# Cis-regulatory evolution spotlights species differences in the adaptive potential of gene expression plasticity

**DOI:** 10.1101/2020.07.02.184036

**Authors:** F. He, K. A. Steige, V. Kovacova, U. Göbel, M. Bouzid, P. D. Keightley, A. Beyer, J. de Meaux

## Abstract

Phenotypic plasticity is the variation in phenotype that a single genotype can produce in different environments and, as such, is an important component of individual fitness. However, whether the effect of new mutations, and hence evolution, depends on the direction of plasticity remains controversial. Here, we identify the cis-acting modifications that have reshaped gene expression in response to dehydration stress in three Arabidopsis species. Our study shows that the direction of effects of most cis-regulatory variants differentiating the response between *A. thaliana* and the sister species *A. lyrata* and *A. halleri* depends on the direction of pre-existing plasticity in gene expression. A comparison of the rate of cis-acting variant accumulation in each lineage indicates that the selective forces driving adaptive evolution in gene expression favors regulatory changes that magnify the stress response in *A. lyrata.* The evolutionary constraints measured on the amino-acid sequence of these genes support this interpretation. In contrast, regulatory changes that mitigate the plastic response to stress evolved more frequently in *A. halleri*. Our results demonstrate that pre-existing plasticity can be a stepping stone for adaptation, but its selective remodeling differs between lineages.

## Supplementary data 7 for "Cis-regulatory evolution spotlights species differences in the adaptive potential of gene expression plasticity" (part 1 of 2)

### Sheet: Sheet1
Supplementary Data 7: List of plastic genes in A. thaliana (Ath) after 24 hours of desiccation and their basal change or plastic response in A. halleri (Aha) and A. lyrata (Aly). Plastic genes were selected by comparing time point 24h with 0h in A. thaliana with an FDR threshold of 0.05. The mean expression levels before and after the stress are shown as the mean FPKM of 4 replicates. For each plastic gene in A. thaliana, log2 fold change (log2FoldChange), adjusted p value (padj) and direction of regulation (Up or Down) is shown. For each A. halleri and A. lyrata, basal changes and plastic response compared to A. thaliana is shown with log2 fold change (log2FoldChange), adjusted p value (padj) and the information in which plastic group the gene is located (basal or plastic). The basal change was calculated using the difference at time point 0h (Aha-0h or Aly-0h vs Ath-0h; “Ortho” is orthoplasy, “Para” is paraplasy, and “-” is no plasticity ). The plastic response was calculated by the difference in the response to the stress at 24h (Aha/Ath-24h vs Aha/Ath-0h or Aly/Ath-24h vs Aly/Ath-0h; “Mag” is Magnification, “Mit” is Mitigation, and “-” is no plasticity).
	FPKM (Mean)						Ath			Aha						Aly
	Ath		Aha		Aly		24h vs 0h			Aha-0h vs Ath-0h			Aha/Ath-24h vs Aha/Ath-0h			Aly-0h vs Ath-0h			Aly/Ath-24h vs Aly/Ath-0h
gene	0h	24h	0h	24h	0h	24h	log2FoldChange	padj	regulation	log2FoldChange	padj	basal	log2ratio	padj	plastic	log2FoldChange	padj	basal	log2ratio	padj	plastic
AT1G10280	7.92	18.1	14.7	40.2	9.69	21.4	1.32	2.39e-09	Up	0.846	0.000277	Ortho	0.343	0.409	-	0.25	0.393	-	-0.0285	0.972	-
AT1G10580	32.6	95.1	41.5	75.4	32	42.8	1.66	7.85e-10	Up	0.297	0.354	-	-0.664	0.226	-	-0.0768	0.87	-	-1.11	0.0628	Mit
AT1G10590	96.6	218	67.8	187	76	144	1.31	1.52e-08	Up	-0.557	0.0274	Para	0.285	0.494	-	-0.375	0.189	-	-0.249	0.468	-
AT1G10820	26.6	6.88	20.6	4.79	12.2	4.62	-1.78	2.62e-08	down	-0.426	0.248	-	-0.0766	0.909	-	-1.17	0.000899	Ortho	0.577	0.342	-
AT1G11170	0.568	45.9	5.71	52.7	4.69	58.9	6.31	9.94e-42	Up	3.3	4.09e-11	Ortho	-1.98	0.198	-	3	6.81e-09	Ortho	-1.53	0.625	-
AT1G11210	1.11	28.6	5.89	26.7	0.242	20.2	4.55	2.15e-16	Up	2.36	0.000111	Ortho	-1.8	0.347	-	-2.22	0.00239	Para	0.684	0.792	-
AT1G11730	3.84	0.501	7.1	0.539	35	38	-2.75	1.18e-15	down	0.867	0.00481	Para	-0.796	0.17	-	3.18	1.83e-28	Para	1.77	0.00489	Mit
AT1G12010	3.44	1.61	394	654	0.0656	0.0258	-0.933	0.00308	down	6.81	8.56e-126	Para	1.58	0.00143	Mit	-5.75	4.63e-17	Ortho	0.848	0.00793	Mit
AT1G01080	161	8.07	90	6.09	128	19.6	-4.13	4.37e-26	down	-0.89	0.0406	Ortho	0.516	0.639	-	-0.369	0.491	-	1.53	0.0526	Mit
AT1G12350	30	44.3	13.4	28.9	21.4	37.6	0.685	0.00227	Up	-1.23	6.85e-08	Para	0.515	0.152	-	-0.54	0.035	Para	0.25	0.575	-
AT1G12570	15.1	0.251	2.12	0	22.6	1.24	-5.38	1.55e-15	down	-2.84	7.67e-05	Ortho	2.44	0.00355	Mit	0.546	0.566	-	0.638	0.596	-
AT1G12860	76.5	13	32.8	1.22	49.1	20.5	-2.4	2.36e-16	down	-1.28	2.97e-05	Ortho	-1.58	0.0453	Mag	-0.695	0.0415	Ortho	1.26	0.000684	Mit
AT1G13310	0.0489	5.48	0.0205	0.145	0	0.177	6.11	5.85e-12	Up	-1.11	0.552	-	-2.7	3.82e-05	Mit	-2.46	0.198	-	-2.7	3.59e-05	Mit
AT1G13990	11.8	983	12	25.9	12.7	294	6.44	4.84e-152	Up	-0.053	0.881	-	-5.22	1.24e-06	Mit	0.0403	0.936	-	-1.85	0.0223	Mit
AT1G14230	18.2	48.8	10.1	7.02	14	9.04	1.55	7.91e-13	Up	-0.873	0.00017	Para	-1.86	0.00105	Mit	-0.399	0.135	-	-1.95	8.23e-07	Mit
AT1G14380	32.4	5.19	26.2	2.03	25.2	2.44	-2.46	2.67e-08	down	-0.351	0.523	-	-0.75	0.392	-	-0.417	0.491	-	-0.46	0.577	-
AT1G14630	5.07	0.224	3.07	0.0703	4.11	0.281	-4.23	3.22e-23	down	-0.751	0.0417	Ortho	0.585	0.279	-	-0.321	0.476	-	0.263	0.752	-
AT1G14640	2.23	0.769	31.2	41.9	11.7	12.1	-1.35	0.00499	down	3.74	3.79e-16	Para	1.23	0.111	-	2.33	1.7e-06	Para	0.863	0.522	-
AT1G02400	2.9	64.7	1.66	41.6	0.335	80.8	4.57	2.6e-21	Up	-0.746	0.202	-	-0.0835	0.983	-	-3.09	2.68e-07	Para	2	0.386	-
AT1G15240	35.8	111	0.886	0.792	41.6	56.9	1.75	8.29e-08	Up	-5.4	1.3e-50	Para	-1.61	0.00879	Mit	0.157	0.757	-	-1.16	0.112	-
AT1G16040	8.2	12.2	13.5	16.1	18.5	18.3	0.711	0.00957	Up	0.671	0.0212	Ortho	-0.24	0.656	-	1.14	8.5e-05	Ortho	-0.472	0.428	-
AT1G16530	2.28	3.9	0.556	7.01	0.662	3.93	0.923	0.0387	Up	-2.05	4.03e-05	Para	1.87	0.0138	Mag	-1.81	0.000486	Para	1.19	0.0602	Mag
AT1G16570	13.8	20.9	5.85	8.18	15.5	27.3	0.735	4.97e-09	Up	-1.28	3.62e-21	Para	-0.0815	0.803	-	0.127	0.454	-	0.231	0.317	-
AT1G16830	3.32	0.522	5.9	1.57	8.13	7.79	-2.48	7.06e-13	down	0.782	0.0145	Para	0.0171	0.989	-	1.27	7.22e-05	Para	1.46	0.00684	Mit
AT1G16960	11.5	6.18	39.2	37	13.5	21.9	-0.773	0.00394	down	1.68	1.58e-10	Para	0.683	0.0327	Mit	0.15	0.697	-	1.43	0.00479	Mit
AT1G17850	31.7	7.77	138	176	25.1	6.59	-1.9	4.06e-11	down	2.08	6.23e-13	Para	2.3	0.000526	Mit	-0.396	0.275	-	0.197	0.67	-
AT1G18420	5.02	0.886	6.32	1.18	14.5	2.51	-2.26	0.000103	down	0.285	0.707	-	0.0406	0.976	-	1.5	0.0263	Para	-0.476	0.615	-
AT1G18510	0	0.132	0.0368	0.887	0	1.01	4.31	0.000573	Up	2.2	0.237	-	1	0.0325	Mag	0	1	-	1.17	0.018	Mag
AT1G18680	7.68	12.1	12.3	15.2	6.72	5.77	0.778	0.00189	Up	0.622	0.0198	Ortho	-0.326	0.202	-	-0.234	0.489	-	-0.871	0.0388	Mit
AT1G02850	1.2	45.8	0.216	2.25	2.43	101	5.08	1.18e-20	Up	-2.58	0.000166	Para	-2.85	0.00854	Mit	0.946	0.184	-	0.307	0.918	-
AT1G19620	1.52	0.485	1.38	0.178	5.21	5.07	-1.48	0.0109	down	-0.221	0.767	-	-0.126	0.864	-	1.7	0.00693	Para	0.813	0.337	-
AT1G19690	20.8	11.8	5.12	3.25	32.9	20	-0.68	0.000161	down	-2.08	1.42e-29	Ortho	0.231	0.457	-	0.613	0.00147	Para	0.0919	0.77	-
AT1G20150	0	2.3	0.113	0.514	0.174	2.2	7.13	1.51e-10	Up	3.8	0.0158	Ortho	-1.38	0.00696	Mit	4.36	0.00712	Ortho	0.107	0.906	-
AT1G20520	1.34	0.376	1.61	0.61	0.893	0.0986	-1.58	0.000444	down	0.281	0.582	-	0.333	0.657	-	-0.583	0.28	-	-0.152	0.796	-
AT1G20890	6.77	15.2	102	86.8	3.2	7.22	1.31	1.37e-08	Up	3.85	2.5e-65	Ortho	-1.34	0.00148	Mit	-1.12	1.81e-05	Para	-0.115	0.881	-
AT1G20990	0.986	0.243	0.702	0.465	0.541	0.414	-1.77	0.0048	down	-0.541	0.462	-	0.737	0.115	-	-0.901	0.245	-	0.737	0.153	-
AT1G21770	45.5	94.8	80.9	179	46.8	167	1.2	2.38e-07	Up	0.794	0.00122	Ortho	0.0889	0.794	-	0.0146	0.988	-	0.769	0.178	-
AT1G03120	0.387	0.9	151	15.4	2.55	10.2	1.34	0.00134	Up	8.58	8.37e-109	Ortho	-3.69	2.99e-06	Mit	2.7	1.5e-10	Ortho	1.1	0.0213	Mag
AT1G22030	4.76	1.58	6.55	1.2	3.86	1.74	-1.44	6.25e-05	down	0.395	0.335	-	-0.705	0.0814	Mag	-0.353	0.453	-	0.413	0.423	-
AT1G22670	0.0268	0.16	0.115	0.398	0.045	2.41	2.15	0.0466	Up	1.86	0.223	-	0.322	0.536	-	0.464	0.849	-	1.81	0.0124	Mag
AT1G23200	2.93	13.2	12.2	24.9	17.8	27.3	2.28	2.12e-13	Up	2.01	3.88e-10	Ortho	-0.86	0.18	-	2.53	5.11e-15	Ortho	-1.23	0.233	-
AT1G23440	35.7	177	44	75.8	55.6	170	2.44	2.16e-24	Up	0.251	0.383	-	-1.5	0.0023	Mit	0.607	0.0297	Ortho	-0.669	0.227	-
AT1G23550	3.2	40.1	1.87	5.96	4.28	17.7	3.7	1.08e-23	Up	-0.818	0.0576	-	-1.91	0.00103	Mit	0.353	0.497	-	-1.42	0.084	Mit
AT1G24050	65.9	148	39.6	93.9	48.5	91.2	1.31	5.73e-25	Up	-0.779	3.1e-09	Para	0.0847	0.733	-	-0.48	0.000656	Para	-0.247	0.296	-
AT1G26760	3.08	0.151	30.7	21.9	4.33	0.689	-4.03	9.91e-19	down	3.27	4.54e-25	Para	1.55	0.00313	Mit	0.441	0.282	-	0.608	0.265	-
AT1G26690	12.8	39.3	32.7	57.3	12.4	16.5	1.74	1.67e-09	Up	1.33	9.4e-06	Ortho	-0.762	0.262	-	-0.0913	0.852	-	-1.18	0.00867	Mit
AT1G26620	11.1	53.5	18.8	51.3	26.2	73.7	2.36	1.26e-18	Up	0.69	0.0192	Ortho	-0.78	0.171	-	1.18	5.83e-05	Ortho	-0.721	0.369	-
AT1G26360	0.0179	1.91	0	0.649	0	0.196	5.18	9.62e-06	Up	-1.53	0.547	-	-0.652	0.209	-	-1.41	0.633	-	-1.46	3.85e-09	Mit
AT1G26330	3.85	0.178	5.82	2.32	3.4	1.01	-4.07	7.72e-12	down	0.515	0.428	-	1.25	0.0591	Mit	-0.248	0.771	-	1.16	0.0903	Mit
AT1G25682	25.9	81.7	30.7	81.2	26.8	51	1.79	1.32e-20	Up	0.209	0.364	-	-0.252	0.431	-	0.00841	0.999	-	-0.716	0.0318	Mit
AT1G25550	45.8	83	22.8	30.8	24.2	34	1.01	0.000721	Up	-1.04	0.000834	Para	-0.415	0.27	-	-0.941	0.00435	Para	-0.374	0.664	-
AT1G25480	12	2.11	65.8	17.3	9.68	3.99	-2.36	2.24e-15	down	2.4	6.53e-17	Para	0.124	0.862	-	-0.366	0.324	-	0.93	0.0865	Mit
AT1G03687	19.4	7.73	14.1	8.39	17.6	26.2	-1.19	1.29e-07	down	-0.519	0.0327	Ortho	0.511	0.239	-	-0.201	0.505	-	1.71	0.00183	Mit
AT1G27750	22.1	45.1	1.52	5.28	28	26.7	1.14	0.000143	Up	-3.92	1.27e-34	Para	0.255	0.597	-	0.283	0.481	-	-1.07	0.103	-
AT1G03750	5.62	18.8	7.99	22.4	11.6	34.5	1.83	2.12e-07	Up	0.433	0.299	-	-0.18	0.81	-	0.984	0.0154	Ortho	-0.0716	0.955	-
AT1G28550	0.00986	1.86	8.05	32.4	0.135	1.5	5.96	6.93e-11	Up	9.24	1.21e-13	Ortho	0.437	0.145	-	3.31	0.0273	Ortho	-0.138	0.864	-
AT1G28560	11.8	8.03	9.14	14.5	13	23	-0.421	0.0446	down	-0.426	0.0541	-	1.12	0.000719	Mit	0.0745	0.819	-	1.27	0.00254	Mit
AT1G29400	79.7	468	91.8	178	106	227	2.66	1.04e-33	Up	0.146	0.6	-	-1.6	3.45e-05	Mit	0.346	0.209	-	-1.44	0.0213	Mit
AT1G29540	0.602	0.0459	0.951	0.0417	0.0199	0.0371	-2.9	0.000566	down	0.719	0.459	-	-0.415	0.442	-	-4.79	0.000776	Ortho	0.585	0.128	-
AT1G29980	24.9	6	44.9	4.49	23	1.29	-1.87	2.36e-11	down	0.841	0.00438	Para	-1.12	0.0865	Mag	-0.13	0.764	-	-1.55	0.01	Mag
AT1G30590	65.6	19.1	44	19.6	51	16.7	-1.63	5.53e-11	down	-0.625	0.0203	Ortho	0.617	0.0329	Mit	-0.422	0.165	-	0.176	0.792	-
AT1G30660	0.274	0.0457	8.08	87	1.19	22.4	-2.1	0.00355	down	4.89	9.12e-27	Para	3.61	1.14e-05	Mit	2.11	3.76e-05	Para	3.55	5.14e-07	Mit
AT1G30690	109	24.7	33.3	0.987	117	11.1	-2	2.58e-09	down	-1.77	4.04e-07	Ortho	-2	0.00884	Mag	0.0508	0.941	-	-1.24	0.0571	Mag
AT1G03982	0	0.0734	1.15	3.86	0	0	4.29	0.000626	Up	7.14	8.81e-10	Ortho	1.15	0.00516	Mag	0	1	-	0	NaN	-
AT1G31840	1.01	1.51	1.96	1.93	0.248	0.114	0.717	0.0292	Up	0.922	0.00722	Ortho	-0.0544	0.899	-	-2.06	8.68e-06	Para	-0.492	0.113	-
AT1G31970	138	33.5	92.5	52.3	96.6	41	-1.9	3.14e-26	down	-0.634	0.000788	Ortho	1.21	0.00399	Mit	-0.561	0.00515	Ortho	0.794	0.0215	Mit
AT1G32340	11.1	88.6	11.3	27.8	12.2	29.2	3.1	1.89e-45	Up	-0.0418	0.896	-	-1.64	0.000578	Mit	0.0776	0.835	-	-1.68	0.00589	Mit
AT1G32530	34.2	52.9	65	70	32.1	28.9	0.765	0.000126	Up	0.875	1.85e-05	Ortho	-0.508	0.086	Mit	-0.144	0.606	-	-0.767	0.0453	Mit
AT1G32700	18.5	74.3	19	24.9	23.3	68.5	2.13	8.45e-18	Up	-0.00609	0.989	-	-1.6	0.00652	Mit	0.282	0.391	-	-0.444	0.394	-
AT1G33050	39.5	295	61.2	151	42.6	121	3.04	4.07e-46	Up	0.591	0.011	Ortho	-1.59	0.00028	Mit	0.0682	0.851	-	-1.39	0.0642	Mit
AT1G33800	3.13	4.63	7.8	12.3	4.26	7.63	0.734	0.0147	Up	1.3	1.73e-05	Ortho	0.227	0.689	-	0.437	0.239	-	0.394	0.6	-
AT1G34210	39.5	8.68	11.5	6.92	13.4	3.62	-2.04	1.78e-15	down	-1.84	1.69e-12	Ortho	1.37	0.00159	Mit	-1.62	1.83e-09	Ortho	0.461	0.336	-
AT1G04310	4.03	78.7	6.85	92.8	5.73	97.7	4.33	1.16e-33	Up	0.719	0.0796	-	-0.337	0.854	-	0.447	0.351	-	-0.0624	0.989	-
AT1G35470	23.8	40.1	34.6	41.1	36.7	31.3	0.881	4.67e-08	Up	0.479	0.00528	Ortho	-0.48	0.0221	Mit	0.573	0.00123	Ortho	-0.929	0.00713	Mit
AT1G35670	31.3	57.5	35.4	77.2	31.9	60.9	1.01	3.22e-05	Up	0.123	0.691	-	0.24	0.602	-	-0.0156	0.987	-	0.0445	0.947	-
AT1G36940	1.9	0.316	1.3	0.151	2.03	0.659	-2.26	0.000767	down	-0.605	0.458	-	-0.0324	0.961	-	0.0666	0.968	-	0.36	0.348	-
AT1G36990	30	40.2	33	65.3	27.9	42.1	0.571	0.00237	Up	0.0778	0.747	-	0.566	0.008	Mag	-0.156	0.54	-	0.152	0.688	-
AT1G42470	38.5	66.4	14.2	15.6	54.2	55.4	0.909	0.000205	Up	-1.5	1.91e-09	Para	-0.608	0.176	-	0.436	0.137	-	-0.735	0.154	-
AT1G43190	92	59.9	18.1	11.2	87.3	81.6	-0.468	0.0107	down	-2.39	1.97e-40	Ortho	-0.0734	0.79	-	-0.121	0.636	-	0.512	0.0702	Mit
AT1G43900	40.3	61.4	43.4	100	52.1	103	0.752	0.00858	Up	0.0658	0.865	-	0.595	0.348	-	0.338	0.35	-	0.37	0.436	-
AT1G44780	10.5	2.88	35.4	14.5	37.9	9.78	-1.71	2.32e-10	down	1.71	8.43e-11	Para	0.391	0.522	-	1.81	1.93e-11	Para	-0.209	0.709	-
AT1G01900	13.2	4.8	2.35	0.745	16.2	10.9	-1.33	2.71e-05	down	-2.53	1.18e-14	Ortho	0.391	0.528	-	0.252	0.562	-	0.73	0.308	-
AT1G44920	108	15.3	339	28.1	144	32.6	-2.67	9.51e-29	down	1.59	6.97e-11	Para	-0.805	0.194	-	0.373	0.21	-	0.635	0.0389	Mit
AT1G45248	3.64	0.994	46.4	473	0.83	0.842	-1.7	3.35e-10	down	3.63	1.46e-56	Para	4.49	1.28e-09	Mit	-2.18	1.29e-13	Ortho	0.977	0.0507	Mit
AT1G02170	22.2	67.2	79.2	16.2	18.4	48.4	1.72	2.36e-12	Up	1.79	5.99e-13	Ortho	-3.77	2.11e-06	Mit	-0.302	0.343	-	-0.191	0.592	-
AT1G48170	11.7	5.14	7.99	2.02	22.2	12.8	-1.02	0.000375	down	-0.608	0.0501	-	-0.526	0.177	-	0.89	0.0044	Para	0.275	0.67	-
AT1G48210	8.08	54.9	2.04	2.54	6.21	28.9	2.88	4.19e-23	Up	-2.03	1.78e-10	Para	-2.32	6.9e-05	Mit	-0.423	0.265	-	-0.589	0.544	-
AT1G48300	169	311	0.368	1.64	218	342	1.02	0.00262	Up	-8.87	2.78e-105	Para	0.126	0.823	-	0.321	0.475	-	-0.227	0.723	-
AT1G04985	40.4	75.8	10.8	50.5	15.1	31.9	1.03	1.77e-10	Up	-1.97	2.52e-32	Para	1.21	4.09e-05	Mag	-1.47	4.25e-18	Para	0.126	0.497	-
AT1G04990	12.5	76	5.52	75.7	3.08	22.6	2.72	1.99e-25	Up	-1.21	1.65e-05	Para	0.991	0.171	-	-2.06	6.68e-13	Para	-0.0448	0.979	-
AT1G50000	10.5	3.61	9.3	5.6	10.6	3.57	-1.4	1.35e-12	down	-0.232	0.294	-	0.619	0.0237	Mit	-0.0412	0.904	-	-0.078	0.889	-
AT1G50040	12.4	0.44	11.8	7.85	3.79	0.995	-4.47	1.12e-14	down	-0.109	0.892	-	2.89	4.85e-05	Mit	-1.68	0.00944	Ortho	2.19	0.0229	Mit
AT1G50260	17.6	292	0.683	0.136	18.4	392	4.17	1.76e-94	Up	-4.76	1e-69	Para	-4.55	5.7e-09	Mit	0.00821	1	-	0.368	0.797	-
AT1G50270	8.57	3.04	12.9	9.66	9.88	4.96	-1.36	5e-07	down	0.535	0.064	-	0.867	0.119	-	0.163	0.671	-	0.312	0.308	-
AT1G50630	8.19	70.9	4.39	11.4	12.8	18.9	3.27	9.93e-54	Up	-0.934	7.05e-05	Para	-1.84	0.000108	Mit	0.629	0.0107	Ortho	-2.46	7.46e-05	Mit
AT1G51420	0.197	0.888	0.82	0.268	0.198	0.727	2.14	0.00373	Up	1.97	0.0207	Ortho	-1.81	8.37e-05	Mit	-0.00779	1	-	-0.415	0.431	-
AT1G52000	255	11.3	261	7.83	5.55	4.23	-4.17	4.31e-17	down	0.00767	0.991	-	-0.557	0.89	-	-5.59	1.44e-26	Ortho	4.08	0.00548	Mit
AT1G05310	3.52	0.292	2.25	0.212	4.93	1.11	-3.3	6e-09	down	-0.729	0.247	-	0.547	0.352	-	0.423	0.576	-	0.663	0.328	-
AT1G53090	34.5	71.5	60.8	170	48.4	45.8	1.19	2.45e-06	Up	0.751	0.00506	Ortho	0.435	0.29	-	0.427	0.164	-	-1.11	0.0637	Mit
AT1G53470	1.24	265	1.63	12.9	1.36	25.4	7.71	4.44e-92	Up	0.337	0.499	-	-4.42	0.00341	Mit	0.0654	0.937	-	-3.49	0.016	Mit
AT1G53580	66	825	49.7	875	83.9	1150	3.79	1.8e-81	Up	-0.445	0.0441	Para	0.486	0.381	-	0.318	0.201	-	0.14	0.778	-
AT1G53645	33.9	7.66	9.38	4.87	38.5	16.2	-1.99	5.33e-18	down	-1.9	2.65e-16	Ortho	1.12	0.0046	Mit	0.143	0.667	-	0.794	0.0669	Mit
AT1G53680	2.26	18	68.2	97	5.47	25.9	3.09	2.33e-24	Up	4.86	2.47e-57	Ortho	-2.06	7.59e-05	Mit	1.22	0.000365	Ortho	-0.512	0.662	-
AT1G54070	0.0978	0.961	97.7	152	0.0411	0.839	3.46	1.31e-06	Up	10.1	7.66e-41	Ortho	-0.364	0.00725	Mit	-1.01	0.479	-	-0.193	0.754	-
AT1G54160	2.73	23.5	108	146	4.07	28.1	3.24	2.88e-57	Up	5.26	4.13e-150	Ortho	-2.28	8.24e-05	Mit	0.524	0.0376	Ortho	-0.242	0.746	-
AT1G54180	6.81	1.83	11.4	12.1	9.93	2.87	-1.76	2.73e-17	down	0.698	0.000318	Para	1.45	0.00189	Mit	0.51	0.0159	Para	-0.183	0.726	-
AT1G54220	33.7	16.1	34.2	2.9	28.7	9.56	-0.922	0.00143	down	-0.0499	0.902	-	-2.11	0.0132	Mag	-0.289	0.448	-	-0.448	0.442	-
AT1G54270	212	405	88.3	170	224	246	1.07	1.25e-10	Up	-1.32	2.61e-15	Para	0.00575	0.999	-	0.0288	0.928	-	-0.795	0.0179	Mit
AT1G55110	22.2	88.4	24.8	52.3	25.5	83	2.13	4.17e-27	Up	0.104	0.685	-	-0.929	0.0184	Mit	0.14	0.626	-	-0.292	0.663	-
AT1G55180	6	22.1	0.26	0.634	6.77	16.3	1.97	5.25e-08	Up	-4.6	7.18e-23	Para	-1.08	0.159	-	0.113	0.856	-	-0.511	0.463	-
AT1G55280	7.74	162	25	196	15.4	221	4.48	1.08e-80	Up	1.63	2.94e-11	Ortho	-1.29	0.0214	Mit	0.938	0.00039	Ortho	-0.469	0.399	-
AT1G55370	61.4	2.38	18.9	1.89	75.8	9.44	-4.5	2.14e-30	down	-1.76	1.58e-05	Ortho	1.54	0.0671	Mit	0.253	0.658	-	1.36	0.0474	Mit
AT1G55740	1.88	5.05	4.43	3.74	0.111	0.171	1.54	4.2e-07	Up	1.17	0.000323	Ortho	-1.13	0.00979	Mit	-4.18	3.45e-13	Para	-1.06	0.0238	Mit
AT1G55830	11.4	24.6	36.9	47	9.66	16.6	1.24	6.78e-11	Up	1.63	1.05e-17	Ortho	-0.711	0.00224	Mit	-0.294	0.222	-	-0.334	0.544	-
AT1G55910	28.8	13.9	311	58.8	45	35.7	-0.916	0.00529	down	3.37	8.27e-26	Para	-1.39	0.00465	Mag	0.581	0.136	-	0.674	0.332	-
AT1G01760	4.5	1.89	8.27	9.16	9.43	15.5	-1.13	6.73e-05	down	0.816	0.00406	Para	1.09	0.0415	Mit	1.02	0.000463	Para	1.56	0.00556	Mit
AT1G54450	7.03	1.93	3.66	0.794	12.6	13.8	-1.69	1.1e-13	down	-0.967	2.07e-05	Ortho	0.0542	0.92	-	0.837	0.000229	Para	1.65	1.93e-05	Mit
AT1G54820	75.9	2.1	40.4	2.12	27.6	2.42	-4.9	2.89e-26	down	-0.992	0.0545	-	0.892	0.378	-	-1.54	0.0033	Ortho	1.63	0.0321	Mit
AT1G54860	0	6.98	0.0231	2.43	0	13.6	8.51	9.24e-13	Up	1.37	0.577	-	-1.3	0.0208	Mit	0	1	-	0.883	0.687	-
AT1G56280	229	704	199	702	169	602	1.78	1.83e-17	Up	-0.239	0.335	-	0.197	0.658	-	-0.47	0.0574	-	0.209	0.736	-
AT1G56310	12.2	3.7	15.3	14.7	22.5	27.3	-1.6	1.4e-16	down	0.268	0.198	-	1.43	0.00126	Mit	0.829	2.14e-05	Para	1.75	3.07e-05	Mit
AT1G06250	2.59	8.17	11.1	46.5	1.21	7.02	1.75	5.83e-05	Up	2.04	7.36e-06	Ortho	0.593	0.331	-	-1.16	0.0282	Para	0.468	0.656	-
AT1G01690	5.53	0.89	1.05	0.069	4.63	0.429	-2.44	6.11e-10	down	-2.45	2.85e-09	Ortho	0.415	0.275	-	-0.292	0.586	-	-0.553	0.363	-
AT1G06430	287	1020	576	2040	606	2130	1.93	3.02e-12	Up	0.947	0.00132	Ortho	-0.00513	1	-	1.02	0.00087	Ortho	-0.0195	0.993	-
AT1G06460	75.9	124	98.5	108	181	240	0.788	0.00179	Up	0.307	0.286	-	-0.559	0.253	-	1.19	7.33e-06	Ortho	-0.292	0.693	-
AT1G06540	0.475	1.6	85.5	86.7	0.123	1.52	1.82	0.000237	Up	7.43	1.97e-52	Ortho	-0.858	0.0347	Mit	-1.97	0.00732	Para	0.447	0.509	-
AT1G06550	64.6	11.7	85.5	86.7	50.9	25.5	-2.32	5.1e-22	down	0.364	0.182	-	2.38	0.00029	Mit	-0.382	0.198	-	1.4	0.0219	Mit
AT1G06560	21.6	51.8	64	613	9.08	6.76	1.4	3.71e-09	Up	1.53	2.17e-10	Ortho	1.99	2.4e-05	Mag	-1.3	3.86e-07	Para	-1.66	0.00115	Mit
AT1G06620	5.79	10.3	1.95	1.57	1.57	2.85	1.01	0.0371	Up	-1.55	0.00301	Para	-0.874	0.363	-	-1.83	0.000748	Para	-0.252	0.834	-
AT1G06790	15.6	3.64	28.1	20.1	4.19	1.69	-1.96	1.78e-17	down	0.81	0.000474	Para	1.34	0.00307	Mit	-1.94	2.85e-16	Ortho	0.885	0.0173	Mit
AT1G06850	8.5	3.54	8.21	0.318	11.5	6.72	-1.12	0.000175	down	-0.0999	0.797	-	-2.01	0.00156	Mag	0.411	0.261	-	0.508	0.354	-
AT1G07020	9.39	21.1	126	104	4.95	4.74	1.28	1.25e-05	Up	3.72	9.77e-38	Ortho	-1.38	0.0026	Mit	-0.952	0.00438	Para	-1.1	0.0814	Mit
AT1G07050	0.51	4.47	1.2	1.95	0.716	2.49	2.79	0.00128	Up	1.16	0.3	-	-1.39	0.286	-	0.353	0.824	-	-0.692	0.664	-
AT1G07410	2.5	13	2.03	2.19	5.53	16.7	2.52	1.69e-14	Up	-0.357	0.387	-	-2	0.00103	Mit	1.1	0.00335	Ortho	-0.551	0.44	-
AT1G07850	0	3.04	0.0402	0.0248	0.101	1.25	6.68	1.27e-08	Up	2.3	0.291	-	-2.09	2.88e-07	Mit	3.69	0.0813	-	-0.918	0.199	-
AT1G07880	4.82	0.174	3.91	0.207	0.716	0.0171	-4.37	1.08e-14	down	-0.309	0.632	-	0.263	0.645	-	-2.78	1.06e-06	Ortho	2	0.000626	Mit
AT1G08230	8.9	54.1	3.96	65.4	3.73	109	2.73	2.15e-20	Up	-1.19	0.000211	Para	1.34	0.0435	Mag	-1.28	0.000128	Para	2.07	0.197	-
AT1G08310	0.655	5.82	8.51	66.3	0.045	0.501	3.16	2.08e-12	Up	3.62	8.48e-15	Ortho	0.876	0.0912	Mag	-4.02	1.67e-05	Para	-1.36	0.00403	Mit
AT1G09460	1.83	0.631	34.2	8.24	2.45	0.683	-1.34	0.00133	down	4.21	5.26e-29	Para	-1.16	0.0319	Mag	0.44	0.386	-	-0.222	0.767	-
AT1G09560	34.3	120	93.2	89.5	27.4	165	1.93	1.69e-11	Up	1.41	2.33e-06	Ortho	-1.82	0.000285	Mit	-0.369	0.319	-	0.778	0.229	-
AT1G01380	1.42	0.59	25.4	9.63	3.22	0.743	-1.13	0.00276	down	4.08	2.25e-36	Para	-1.01	0.0631	Mag	1.12	0.00263	Para	-0.918	0.124	-
AT1G01360	13.3	29.1	21.8	44.2	0	0.0337	1.25	9.64e-05	Up	0.676	0.0552	-	-0.0936	0.927	-	-10.8	3.91e-22	Para	-1.06	0.000757	Mit
AT1G63710	5.1	0.133	1.39	0.0417	4.31	0.381	-4.79	2.22e-12	down	-1.92	0.0063	Ortho	1.32	0.0121	Mit	-0.271	0.794	-	0.252	0.792	-
AT1G66840	56.4	9.58	30.6	23	42.1	34.4	-2.4	7.1e-20	down	-0.95	0.000606	Ortho	2.06	1.19e-05	Mit	-0.49	0.121	-	2.17	0.0012	Mit
AT1G64625	2.63	0.0685	3.2	0.432	3.37	6.65	-4.8	3.73e-16	down	0.249	0.604	-	0.141	0.813	-	0.329	0.533	-	2.73	7.76e-05	Mit
AT1G67070	7.56	27.8	5.77	8.07	17.8	47.5	2.02	9.05e-15	Up	-0.46	0.126	-	-1.3	0.0012	Mit	1.17	3.74e-05	Ortho	-0.345	0.445	-
AT1G67100	0.107	0.594	0.0342	1.38	0.109	2.5	2.35	0.0138	Up	-1.52	0.338	-	0.585	0.234	-	0.0803	0.986	-	1.32	0.0478	Mag
AT1G67510	6.28	1.44	24.8	3.83	36.4	7.06	-1.98	5.01e-09	down	1.93	3.71e-09	Para	-0.981	0.108	-	2.49	5.28e-14	Para	-0.683	0.268	-
AT1G67570	4.29	9.05	45.4	78.1	5.54	9.02	1.22	1.97e-10	Up	3.36	2.86e-73	Ortho	-0.165	0.51	-	0.351	0.142	-	-0.308	0.48	-
AT1G68020	38.2	156	36.2	188	36.8	219	2.17	2.82e-16	Up	-0.107	0.762	-	0.351	0.463	-	-0.0853	0.85	-	0.543	0.567	-
AT1G67970	5.1	27	10.5	33.8	7.16	53.8	2.49	7.47e-17	Up	0.97	0.00268	Ortho	-0.614	0.167	-	0.421	0.278	-	0.565	0.431	-
AT1G68795	1.19	20.8	0.944	1.53	0.521	1.38	4.15	5.52e-17	Up	-0.352	0.6	-	-3	0.00207	Mit	-1.22	0.0632	-	-2.55	0.00524	Mit
AT1G69360	17	148	50.1	122	17	80.4	3.21	7.12e-20	Up	1.52	4.65e-05	Ortho	-1.79	0.00489	Mit	-0.0416	0.96	-	-0.908	0.426	-
AT1G69430	1.21	2.67	36.2	90	1.5	13.4	1.26	0.000413	Up	4.88	8.81e-46	Ortho	0.651	0.325	-	0.299	0.557	-	1.9	0.01	Mag
AT1G69540	0.702	13.8	0.0751	11.3	0	2.83	4.27	3.7e-17	Up	-3.29	2.3e-05	Para	0.539	0.72	-	-6.56	1.09e-07	Para	-1.17	0.156	-
AT1G69680	11.1	16.5	44.5	49.3	23.3	29.1	0.704	0.00485	Up	1.96	1.31e-15	Ortho	-0.364	0.213	-	1.03	9.52e-05	Ortho	-0.208	0.723	-
AT1G70230	36	6.38	17	9.39	32.6	11.5	-2.31	4.16e-08	down	-1.14	0.0134	Ortho	1.51	0.000231	Mit	-0.191	0.775	-	0.88	0.233	-
AT1G70340	19.6	27.6	12.5	11.5	5.01	0.963	0.642	0.0362	Up	-0.689	0.0356	Para	-0.616	0.0336	Mit	-2.01	2.82e-10	Para	-2.06	0.000614	Mit
AT1G70350	12.1	6.02	9.51	1.66	9.53	3.18	-0.848	0.0211	down	-0.402	0.343	-	-1.01	0.0309	Mag	-0.39	0.412	-	-0.506	0.438	-
AT1G70360	1.63	7.69	8.98	16.5	5.8	15.5	2.39	2.23e-34	Up	2.44	2.82e-35	Ortho	-0.98	0.00636	Mit	1.82	1.22e-18	Ortho	-0.518	0.101	-
AT1G70500	0.882	3.38	12.5	7.05	1.47	4.85	2	1.24e-07	Up	3.74	4.48e-23	Ortho	-1.84	0.000753	Mit	0.65	0.182	-	0.114	0.904	-
AT1G70550	24.7	3.1	37.1	2.23	24.1	3.73	-2.8	5.42e-14	down	0.522	0.221	-	-0.777	0.106	-	-0.0915	0.889	-	0.369	0.567	-
AT1G70940	161	15.9	61.2	9.04	114	83.4	-3.18	5.33e-26	down	-1.44	4.86e-06	Ortho	0.636	0.519	-	-0.553	0.133	-	2.84	4.13e-05	Mit
AT1G63210	0.0968	0	59.6	64	0.606	0.178	-3.6	0.00238	down	9.22	2.02e-44	Para	0.0976	0.87	-	2.62	0.000531	Para	-0.807	0.00782	Mag
AT1G71720	85.6	28.1	116	80.5	93.5	63.8	-1.48	2.31e-11	down	0.389	0.114	-	1.04	0.00423	Mit	0.0743	0.838	-	1.03	0.0336	Mit
AT1G71980	58.8	147	50	113	71.4	151	1.47	6.66e-13	Up	-0.297	0.208	-	-0.152	0.675	-	0.236	0.378	-	-0.233	0.736	-
AT1G72530	1.98	0.73	2.34	2.41	4.74	3.61	-1.28	0.00114	down	0.182	0.702	-	0.585	0.172	-	1.21	0.00279	Para	0.0875	0.922	-
AT1G72730	21.6	10.2	6.6	0.574	17.3	2.28	-0.921	0.00709	down	-1.75	6.15e-07	Ortho	-1.4	0.0245	Mag	-0.356	0.426	-	-1.66	0.000261	Mag
AT1G72990	12.9	5.65	14.7	4.54	108	7.65	-1.03	0.000957	down	0.135	0.734	-	-0.468	0.385	-	3.02	1.5e-22	Para	-2.65	0.000362	Mag
AT1G73040	0.974	48	73.3	228	1.05	11.3	5.72	4.4e-68	Up	6.21	3.39e-77	Ortho	-3.18	0.00758	Mit	0.0686	0.921	-	-1.99	0.233	-
AT1G73540	23.6	46.3	11.4	14.4	15.5	52.2	1.14	0.00869	Up	-1.04	0.0284	Para	-0.624	0.546	-	-0.595	0.279	-	0.772	0.478	-
AT1G73600	1160	23.4	27.4	1.62	929	75.5	-5.35	8.57e-27	down	-5.43	1.16e-25	Ortho	2.23	0.0735	Mit	-0.386	0.597	-	1.98	0.0119	Mit
AT1G74210	15.2	6.47	22.2	8.56	42	8.18	-1.11	1.68e-05	down	0.484	0.0841	-	-0.176	0.713	-	1.4	1.31e-07	Para	-1.14	0.00226	Mag
AT1G74420	2.54	3.35	34.8	115	6.03	2.19	0.584	0.0447	Up	3.79	5.54e-45	Ortho	1.42	0.00285	Mag	1.26	2.48e-05	Ortho	-1.43	0.0249	Mit
AT1G75510	25.5	45.8	22.4	47.3	20.7	26	0.977	1.79e-14	Up	-0.249	0.0824	-	0.211	0.341	-	-0.355	0.0168	Para	-0.515	0.0472	Mit
AT1G75770	8.4	13.2	15.6	15.3	6.1	18.3	0.78	0.0266	Up	0.823	0.0278	Ortho	-0.629	0.0597	Mit	-0.515	0.235	-	0.805	0.233	-
AT1G76310	7.4	0.242	12.3	0.485	14.2	1.43	-4.61	6.17e-23	down	0.686	0.124	-	-0.42	0.486	-	0.897	0.0536	-	0.114	0.888	-
AT1G77550	29.7	2.65	36.4	10.7	47.5	11.6	-3.31	6.54e-21	down	0.246	0.57	-	1.43	0.0802	Mit	0.638	0.13	-	1.21	0.126	-
AT1G77860	0.419	0.0185	9.18	5.83	0.735	0.254	-3.79	2.18e-05	down	4.41	1.36e-16	Para	-0.193	0.711	-	0.791	0.259	-	-0.356	0.407	-
AT1G77920	12.5	48.4	36.4	8.9	58.4	16.9	2.04	7.51e-09	Up	1.47	8.08e-05	Ortho	-3.78	6.11e-07	Mit	2.16	8.3e-09	Ortho	-3.62	0.000216	Mit
AT1G78140	77.3	127	44	90.6	101	126	0.837	0.000186	Up	-0.875	0.000165	Para	0.323	0.207	-	0.325	0.24	-	-0.383	0.258	-
AT1G78290	33.5	5.19	58.6	21.1	22.2	13.6	-2.52	4.63e-12	down	0.743	0.065	-	1.04	0.0305	Mit	-0.658	0.138	-	1.82	0.00587	Mit
AT1G62690	0.279	0.0365	2.17	2.89	4.63	5.24	-2.5	0.000957	down	2.9	5.29e-10	Para	0.621	0.0543	Mit	3.99	8.23e-18	Para	0.447	0.317	-
AT1G78780	0.842	12.8	1.97	1.4	1.44	5.56	4.01	1.9e-27	Up	1.18	0.00469	Ortho	-3.2	3.97e-07	Mit	0.735	0.127	-	-1.25	0.129	-
AT1G79090	61.2	80.7	131	161	96	84.1	0.524	0.0171	Up	1.04	2.24e-06	Ortho	-0.105	0.802	-	0.601	0.013	Ortho	-0.584	0.247	-
AT1G79420	5.56	1.28	6.3	2.35	4.55	2.02	-1.94	3.44e-09	down	0.158	0.692	-	0.221	0.733	-	-0.303	0.473	-	0.504	0.24	-
AT1G79610	16.1	63.5	1.64	8.18	18.6	73.6	2.12	3.64e-40	Up	-3.35	8.08e-66	Para	-0.198	0.677	-	0.161	0.463	-	0.0071	1	-
AT1G80880	2.98	4.89	7.89	9.4	4.59	3.31	0.85	0.00132	Up	1.38	1.94e-07	Ortho	-0.322	0.315	-	0.599	0.0516	-	-0.957	0.0753	Mit
AT1G80750	61	13.8	71.9	43.9	64.8	26.1	-2	1.09e-16	down	0.173	0.559	-	1.37	0.0004	Mit	0.0353	0.942	-	0.801	0.121	-
AT1G80745	0.203	0.0645	3.57	10.1	0.0541	0.0258	-1.36	0.0418	down	4.1	1.48e-22	Para	1.21	0.000162	Mit	-1.94	0.0304	Ortho	0	1	-
AT1G80600	157	74.4	104	128	124	54.4	-0.95	1.13e-05	down	-0.65	0.00451	Ortho	1.36	0.000245	Mit	-0.391	0.131	-	-0.112	0.84	-
AT1G80500	59.9	89.9	21.5	13.4	14.2	11.5	0.718	0.00105	Up	-1.54	3.07e-12	Para	-1.2	0.000745	Mit	-2.11	2.72e-21	Para	-0.866	0.032	Mit
AT1G62310	13.3	64	33.5	70.4	25.7	38.7	2.33	3.04e-09	Up	1.26	0.0029	Ortho	-1.14	0.179	-	0.877	0.0612	-	-1.62	0.119	-
AT1G64450	7.95	0.62	14.9	0.613	1.9	0.0341	-3.44	9.01e-19	down	0.851	0.0296	Para	-0.807	0.143	-	-2.12	8.79e-08	Ortho	0.903	0.0271	Mit
AT1G61667	4.64	0.854	7	1.32	3.1	0.722	-2.2	1.8e-08	down	0.584	0.164	-	-0.351	0.594	-	-0.589	0.205	-	0.109	0.898	-
AT1G61160	0.093	0.712	0.0632	0.0678	0	0	2.6	0.0234	Up	-0.453	0.858	-	-0.807	0.000213	Mit	-3.46	0.164	-	-0.807	0.00043	Mit
AT1G60930	4.13	19	15.4	4.31	11.1	8.69	2.27	1.02e-07	Up	1.85	4.53e-05	Ortho	-3.56	1.05e-05	Mit	1.39	0.00454	Ortho	-2.23	0.00375	Mit
AT1G60640	28.9	4.45	19.1	2.45	23.4	4.17	-2.53	3.55e-16	down	-0.656	0.0536	-	-0.061	0.952	-	-0.359	0.372	-	0.143	0.839	-
AT1G60560	15.3	4.86	24.6	13.1	12.2	6.41	-1.51	6.24e-05	down	0.611	0.148	-	0.634	0.276	-	-0.382	0.446	-	0.725	0.277	-
AT1G60080	12.5	5.4	12.2	6.47	15.2	10.6	-1.04	5.72e-05	down	-0.0855	0.8	-	0.179	0.558	-	0.231	0.5	-	0.532	0.278	-
AT1G59970	15.8	3.88	19.2	21.9	26.7	22.9	-1.86	3.7e-11	down	0.258	0.434	-	1.97	0.0018	Mit	0.734	0.0193	Para	1.55	0.00624	Mit
AT1G59910	24.7	93	13.2	23.3	15.9	71	2.04	9.16e-09	Up	-0.919	0.0183	Para	-1.12	0.00378	Mit	-0.656	0.132	-	0.191	0.868	-
AT1G59850	6.42	2.86	10.6	2.77	3.33	3.81	-1.03	4.35e-05	down	0.651	0.0115	Para	-0.697	0.0393	Mag	-0.998	0.000234	Ortho	1.11	0.0144	Mit
AT1G58280	22	9.29	25.4	29.3	64.2	43	-1.12	0.000351	down	0.159	0.689	-	1.32	0.00417	Mit	1.5	5.46e-06	Para	0.568	0.328	-
AT1G64150	89	41.6	80	18.6	104	52.8	-0.984	0.00296	down	-0.205	0.617	-	-0.991	0.0214	Mag	0.168	0.736	-	0.126	0.848	-
AT1G64820	0.152	9.41	0.206	6.69	0.0251	6.86	5.65	7.04e-16	Up	0.462	0.668	-	-0.679	0.432	-	-2.8	0.0635	-	-0.358	0.79	-
AT1G65070	42.9	7.41	21.2	6.84	34.1	8.11	-2.38	6e-16	down	-1.08	0.000475	Ortho	0.842	0.112	-	-0.388	0.3	-	0.444	0.434	-
AT1G63950	0.0235	0.808	0.0231	0	0	0	3.65	0.00506	Up	-0.0747	0.989	-	-0.807	0.000213	Mit	-1.56	0.745	-	-0.807	0.00043	Mit
AT3G10310	6.2	1.23	7.58	1.52	10.2	0.821	-2.13	0.000448	down	0.236	0.773	-	0.188	0.822	-	0.668	0.413	-	-0.827	0.374	-
AT3G10390	18.4	24.6	29.5	33.1	14.4	19.6	0.554	0.0346	Up	0.635	0.021	Ortho	-0.23	0.401	-	-0.409	0.194	-	0.0398	0.96	-
AT3G10410	41.5	503	51.5	149	40.7	277	3.72	7.86e-85	Up	0.278	0.212	-	-2.06	3.63e-05	Mit	-0.0674	0.834	-	-0.845	0.163	-
AT3G10915	19.6	85.7	16	79.5	17.9	49.8	2.25	6.96e-19	Up	-0.352	0.237	-	0.162	0.714	-	-0.173	0.642	-	-0.657	0.166	-
AT3G10970	135	168	111	192	134	253	0.453	0.0179	Up	-0.338	0.102	-	0.473	0.0318	Mag	-0.0593	0.848	-	0.601	0.207	-
AT3G11340	0.0489	1.69	9.76	0.191	0.061	1.95	4.39	2.97e-06	Up	7.81	1.47e-10	Ortho	-4.89	0.000674	Mit	0.499	0.82	-	0.126	0.934	-
AT3G11530	18.1	43.8	17.8	37.3	12.8	27	1.41	2.85e-10	Up	-0.0762	0.8	-	-0.198	0.512	-	-0.543	0.0393	Para	-0.236	0.665	-
AT3G11960	37.9	94.5	36.8	85.7	33	75.6	1.43	5.58e-06	Up	-0.107	0.799	-	-0.101	0.898	-	-0.259	0.554	-	-0.121	0.911	-
AT3G12390	168	25.2	74.5	43.5	96.9	29.5	-2.59	4.78e-59	down	-1.22	4.32e-14	Ortho	1.92	5.86e-06	Mit	-0.828	1.09e-06	Ortho	1	0.000858	Mit
AT3G12640	26.4	68.6	29.5	90.6	29.3	56.1	1.49	9.57e-07	Up	0.0987	0.809	-	0.251	0.64	-	0.0986	0.846	-	-0.417	0.597	-
AT3G12770	2.18	3.95	1.42	3.9	2.89	3.34	0.956	0.0325	Up	-0.673	0.195	-	0.531	0.312	-	0.367	0.553	-	-0.534	0.438	-
AT3G02125	0.0573	0	10.7	0.245	0	0.0652	-3.17	0.0107	down	7.35	7.42e-19	Para	-3.52	2.8e-07	Mag	-3.02	0.0516	-	0	NaN	-
AT3G13226	29.8	10.3	19.8	8.63	38	17.2	-1.4	5.43e-07	down	-0.649	0.0323	Ortho	0.312	0.463	-	0.303	0.406	-	0.313	0.516	-
AT3G13672	19.6	99.1	150	392	1.02	155	2.48	6.92e-20	Up	2.9	3.26e-26	Ortho	-0.911	0.0327	Mit	-4.32	1.17e-42	Para	4	0.0473	Mag
AT3G13920	699	268	332	161	497	237	-1.23	2.47e-09	down	-1.12	1.32e-07	Ortho	0.338	0.247	-	-0.535	0.0242	Ortho	0.318	0.379	-
AT3G14020	7	3.75	11.5	3.38	0.216	0.582	-0.765	0.0185	down	0.657	0.0577	-	-0.85	0.0396	Mag	-5.02	3.98e-28	Ortho	0.969	0.0209	Mit
AT3G14075	24.2	68.8	19.3	62.7	21.9	84.8	1.64	1.76e-21	Up	-0.383	0.0467	Para	0.18	0.389	-	-0.198	0.386	-	0.418	0.268	-
AT3G02260	128	416	203	554	183	360	1.71	0.00929	Up	0.593	0.471	-	-0.245	0.869	-	0.442	0.653	-	-0.719	0.595	-
AT3G14740	9.83	0.694	10.3	0.162	8.99	0.917	-3.61	1.57e-14	down	-0.00326	0.996	-	-0.873	0.149	-	-0.194	0.79	-	0.297	0.653	-
AT3G14890	26.9	5.41	75.2	19	18.2	7.94	-2.13	3.31e-11	down	1.44	1.29e-05	Para	0.215	0.752	-	-0.593	0.125	-	1.03	0.13	-
AT3G02410	1.32	38.2	0.194	0.97	0	7.63	4.9	1.08e-25	Up	-2.77	6.36e-06	Para	-3.12	0.000291	Mit	-7.38	9.21e-10	Para	-1.03	0.0511	Mit
AT3G15760	3.42	431	2.97	89.5	3.76	155	7.02	1.01e-91	Up	-0.255	0.574	-	-2.09	0.0662	Mit	0.119	0.845	-	-1.55	0.336	-
AT3G15950	17.7	4.23	25.3	0.655	9.99	12.1	-1.82	0.00225	down	0.502	0.498	-	-2.07	0.0793	Mag	-0.83	0.282	-	2.1	0.136	-
AT3G16300	0.0244	0.324	16.4	9.76	0.0405	0.469	3.76	1.6e-05	Up	9.54	5.6e-19	Ortho	-0.67	0.00646	Mit	0.975	0.593	-	0.585	0.127	-
AT3G16810	35.4	4	36.7	4.81	26.6	2.4	-2.92	7.82e-12	down	-0.0167	0.982	-	0.144	0.883	-	-0.471	0.409	-	-0.213	0.798	-
AT3G17330	54.6	5.25	36.8	5.74	39.8	5.34	-3.21	1.19e-24	down	-0.635	0.066	-	0.674	0.209	-	-0.506	0.189	-	0.452	0.344	-
AT3G17675	0.0442	0.231	0	0.0248	0.886	0.894	2.25	0.0185	Up	-2.58	0.133	-	0	NaN	-	4.34	0.000427	Ortho	-0.193	0.681	-
AT3G17790	31.5	199	610	1130	27.4	53.5	2.73	3.82e-15	Up	4.2	6.42e-33	Ortho	-1.73	0.0383	Mit	-0.31	0.521	-	-1.68	0.0182	Mit
AT3G17800	184	564	763	1340	555	945	1.73	9.09e-10	Up	2	3.43e-12	Ortho	-0.797	0.125	-	1.54	3.34e-07	Ortho	-0.844	0.328	-
AT3G17850	69.6	20	61.1	19.3	82.2	54.1	-1.66	4.48e-05	down	-0.252	0.626	-	0.151	0.885	-	0.187	0.77	-	1.15	0.204	-
AT3G02610	0.533	1.8	1.51	2.56	1.83	5.64	1.83	4.81e-05	Up	1.47	0.00273	Ortho	-0.292	0.552	-	1.75	0.000505	Ortho	0.338	0.54	-
AT3G02650	24.6	6.22	49	41	27.1	6.92	-1.84	5.89e-17	down	0.93	3e-05	Para	1.51	0.000171	Mit	0.0872	0.801	-	-0.1	0.785	-
AT3G18670	0.767	0.341	3.39	2.73	0.839	0.864	-0.996	0.0352	down	2.1	5.71e-07	Para	0.322	0.737	-	0.0864	0.914	-	1	0.171	-
AT3G02070	10.1	39.5	6.06	15	8.9	30.9	2.11	2.92e-13	Up	-0.754	0.0193	Para	-0.752	0.171	-	-0.192	0.654	-	-0.157	0.847	-
AT3G19460	19.9	34.5	12.3	39.8	9.32	23.1	0.94	2.03e-05	Up	-0.735	0.00173	Para	0.846	0.0164	Mag	-1.13	2.12e-06	Para	0.453	0.337	-
AT3G02800	0.902	23.6	2.03	17.2	1.99	17.1	4.73	1.99e-27	Up	1.13	0.024	Ortho	-1.2	0.174	-	1.11	0.0384	Ortho	-1.34	0.228	-
AT3G20395	0.547	0.0205	0.63	0	1.28	0.122	-3.54	0.000116	down	0.263	0.803	-	-0.415	0.749	-	1.29	0.179	-	-0.737	0.449	-
AT3G20440	15.7	1.14	111	41.3	22.3	4.05	-3.6	1.73e-23	down	2.77	9.68e-16	Para	1.5	0.0402	Mit	0.453	0.3	-	0.679	0.371	-
AT3G20490	6.43	28.6	14.5	45	5.57	30.1	2.23	5.28e-08	Up	1.12	0.0126	Ortho	-0.455	0.36	-	-0.258	0.676	-	0.229	0.866	-
AT3G21360	14.6	55.6	15.7	53.7	33.9	81.1	2.05	2.1e-24	Up	0.045	0.874	-	-0.125	0.745	-	1.17	4.92e-08	Ortho	-0.617	0.045	Mit
AT3G21465	18.1	3.36	7.52	21.8	12.2	8.74	-2.28	7.12e-15	down	-1.32	1.2e-05	Ortho	3.58	3.14e-08	Mit	-0.612	0.0721	-	1.72	0.0123	Mit
AT3G22420	61.4	110	30.3	97.8	19	36.5	0.985	0.000938	Up	-1.09	0.000469	Para	0.813	0.178	-	-1.76	1.77e-08	Para	0.0718	0.95	-
AT3G22490	0	22.2	11.6	77.7	0.0325	21.1	10.1	2.54e-27	Up	10.5	2.97e-19	Ortho	-1.91	0.177	-	2	0.274	-	-0.0797	0.99	-
AT3G22590	19.8	11.5	16.5	8.36	24.3	14.9	-0.659	0.00115	down	-0.33	0.138	-	-0.141	0.648	-	0.239	0.346	-	0.102	0.836	-
AT3G22942	6.42	12	5.83	10.8	4.65	14.5	1.04	0.000434	Up	-0.169	0.656	-	-0.0463	0.932	-	-0.493	0.181	-	0.637	0.253	-
AT3G23150	2.4	5.51	0.94	1.6	2.47	15.8	1.32	0.00869	Up	-1.35	0.0172	Para	-0.488	0.705	-	0.047	0.972	-	1.33	0.0398	Mag
AT3G24770	47.3	3.41	27.5	12.8	15.4	7.54	-3.57	1.96e-26	down	-0.804	0.0269	Ortho	2.43	0.0044	Mit	-1.62	6.6e-06	Ortho	2.58	0.00186	Mit
AT3G25290	4.28	10.8	6.87	14.8	2.67	12.4	1.49	0.000204	Up	0.637	0.165	-	-0.17	0.816	-	-0.698	0.165	-	0.655	0.523	-
AT3G25430	8.63	1.47	11.5	5.47	17.5	13.3	-2.4	2.82e-15	down	0.359	0.283	-	1.01	0.0219	Mit	0.965	0.00242	Para	1.52	0.0142	Mit
AT2G04350	93	629	50.5	122	99.9	772	2.88	3.31e-52	Up	-0.932	2.69e-06	Para	-1.48	1.45e-05	Mit	0.0503	0.88	-	0.192	0.82	-
AT2G04880	42.3	98.8	61.2	96.5	37.9	83.5	1.34	1.14e-06	Up	0.481	0.118	-	-0.558	0.166	-	-0.211	0.585	-	-0.0901	0.924	-
AT2G05260	7.61	61.9	5.17	22.5	5.1	29.3	3.15	1.94e-37	Up	-0.59	0.0361	Para	-1.02	0.0118	Mit	-0.606	0.0434	Para	-0.556	0.368	-
AT2G05910	0.81	8.08	3.24	2.92	1.94	19.1	3.41	2.54e-10	Up	2.05	0.000582	Ortho	-2.58	0.000775	Mit	1.28	0.0547	-	0.478	0.638	-
AT2G05920	226	25.4	209	9.58	112	26.4	-3	3.76e-41	down	-0.152	0.587	-	-1.21	0.067	Mag	-1.06	1.1e-05	Ortho	1.08	0.00482	Mit
AT2G13690	14.1	3.42	23.4	14.6	18.9	7.58	-1.9	1.87e-16	down	0.69	0.00344	Para	1.08	0.0343	Mit	0.382	0.158	-	0.453	0.334	-
AT2G14680	17	24.8	24.7	25.2	26.1	31.7	0.665	0.0371	Up	0.469	0.184	-	-0.509	0.444	-	0.56	0.137	-	-0.258	0.799	-
AT2G20250	8.32	2.69	4.58	3.04	5.58	4.17	-1.48	0.00029	down	-0.936	0.0354	Ortho	0.75	0.218	-	-0.646	0.198	-	0.94	0.113	-
AT2G20110	3.13	16	2.51	4.2	1.63	4.77	2.48	1.38e-12	Up	-0.341	0.438	-	-1.5	0.00997	Mit	-0.965	0.0248	Para	-0.824	0.136	-
AT3G04020	3.63	11.7	6.49	6.32	2.82	4.25	1.82	2.5e-11	Up	0.794	0.00765	Ortho	-1.62	9.98e-06	Mit	-0.414	0.25	-	-1.07	0.0624	Mit
AT2G19940	85	29.2	49.2	20.2	48.4	36.5	-1.43	6.63e-11	down	-0.839	0.000266	Ortho	0.261	0.479	-	-0.86	0.00032	Ortho	1.09	0.0145	Mit
AT3G04030	8.33	27.8	12	20.8	17.2	26.6	1.82	1.19e-05	Up	0.445	0.372	-	-0.851	0.198	-	0.956	0.052	-	-1.02	0.275	-
AT2G19550	0.375	1.23	0.203	0.321	0.0251	1.93	1.73	0.0359	Up	-0.905	0.417	-	-0.0931	0.882	-	-4.11	0.00644	Para	1.04	0.118	-
AT2G19360	0	0.288	0	0.315	0	0.294	4.92	6.69e-05	Up	-0.139	0.967	-	0	1	-	0	1	-	0.322	0.136	-
AT2G16790	2.68	12.7	4.02	41	6.79	44.4	2.35	4.55e-13	Up	0.534	0.158	-	1.19	0.0341	Mag	1.3	0.000319	Ortho	0.679	0.232	-
AT2G17150	13.3	5.46	28	38	46.6	45	-1.13	0.00165	down	1.01	0.00736	Para	1.58	0.0293	Mit	1.76	3.14e-06	Para	1.11	0.211	-
AT2G17260	5.88	2.53	19.3	6.33	21.7	26	-1.06	0.000514	down	1.69	1.36e-08	Para	-0.534	0.434	-	1.85	1.35e-09	Para	1.18	0.0396	Mit
AT2G18000	0.661	2.3	28.3	96.3	0.723	2.26	1.95	5.01e-11	Up	5.39	4.22e-81	Ortho	0.609	0.13	-	0.125	0.819	-	-0.531	0.254	-
AT2G18020	739	158	408	192	684	344	-2.08	2.17e-25	down	-0.905	1.43e-05	Ortho	1.14	0.00322	Mit	-0.145	0.612	-	1.23	0.00233	Mit
AT2G18060	1.12	0.129	1.2	0.336	1.59	1.1	-2.73	1.91e-06	down	0.0881	0.898	-	0.415	0.396	-	0.525	0.404	-	0.71	0.134	-
AT3G04340	156	38	123	21.9	129	46.8	-1.9	7.29e-07	down	-0.414	0.367	-	-0.43	0.714	-	-0.346	0.512	-	0.581	0.498	-
AT2G18380	2.82	0.277	7.09	0.621	2.92	0.883	-3.03	5.69e-11	down	1.3	0.0022	Para	-0.237	0.685	-	0.0304	0.982	-	1	0.2	-
AT2G18420	0	0.0913	0	0.171	0.0312	0.102	2.87	0.028	Up	-0.139	0.969	-	0	1	-	2.03	0.457	-	0	NaN	-
AT2G18480	2.13	0.557	5	5.86	2.38	20.4	-1.57	0.0465	down	1.23	0.179	-	0.755	0.295	-	0.189	0.896	-	3.2	0.0243	Mit
AT2G18700	39.4	267	12.4	13.1	4.18	144	2.87	9.19e-16	Up	-1.71	6.35e-06	Para	-2.65	0.0011	Mit	-3.25	9.84e-18	Para	2.05	0.377	-
AT2G16380	13.4	4.06	17.4	9.53	11.1	6.14	-1.62	6.15e-05	down	0.288	0.562	-	0.649	0.231	-	-0.349	0.527	-	0.739	0.243	-
AT2G16430	88.4	43.9	40.8	44.9	118	93.2	-0.874	6.1e-06	down	-1.17	1.9e-09	Ortho	1.14	1.33e-05	Mit	0.369	0.106	-	0.665	0.0185	Mit
AT2G16440	27	5.46	33.5	0.498	42.9	2.87	-2.12	2.61e-06	down	0.246	0.673	-	-2.41	0.0116	Mag	0.617	0.287	-	-1.45	0.0417	Mag
AT2G19180	23.6	117	0.412	0.605	24.9	53.7	2.44	1.61e-29	Up	-5.89	3.99e-79	Para	-1.99	0.00029	Mit	0.0296	0.95	-	-1.16	0.00647	Mit
AT2G18860	33	20.1	32.6	24.4	30.9	19	-0.57	0.0179	down	-0.0615	0.847	-	0.277	0.528	-	-0.134	0.699	-	0.0284	0.958	-
AT2G20320	10.9	50.7	15.9	48	19.7	49.1	2.31	1.54e-12	Up	0.481	0.205	-	-0.574	0.328	-	0.783	0.0423	Ortho	-0.815	0.338	-
AT2G20470	0.119	1.71	2.14	2.34	1.82	0.573	3.67	5.66e-11	Up	4.03	5.6e-11	Ortho	-1.32	0.0107	Mit	3.81	2.29e-09	Ortho	-2.2	0.000176	Mit
AT3G04880	29.5	47.7	175	132	11.9	10.3	0.83	9.13e-06	Up	2.53	2.31e-43	Ortho	-1.09	0.000397	Mit	-1.34	8.12e-12	Para	-0.853	0.00844	Mit
AT3G05010	19.7	42.2	15.8	33.7	20.7	51.6	1.23	8.86e-11	Up	-0.365	0.087	-	-0.0212	0.96	-	0.0286	0.941	-	0.229	0.492	-
AT3G05410	37.3	6.48	184	201	8.5	12.3	-2.39	1.36e-14	down	2.27	3.66e-13	Para	2.48	0.00042	Mit	-2.18	2.13e-11	Ortho	2.83	2.68e-05	Mit
AT3G05880	32	769	0.469	0.336	10.7	992	4.66	1.13e-43	Up	-6.15	1.04e-52	Para	-4.55	3.82e-08	Mit	-1.6	1.72e-05	Para	1.86	0.411	-
AT3G01530	0.0244	0.538	0	0.189	0.191	1.69	3.52	0.0054	Up	-1.61	0.552	-	-0.807	0.00506	Mit	3.07	0.207	-	0.652	0.269	-
AT3G06010	31.8	67.1	25.1	20.8	26.9	61.2	1.18	0.00113	Up	-0.403	0.344	-	-1.31	0.0116	Mit	-0.306	0.538	-	0.106	0.921	-
AT3G06070	48	4.32	29	2.78	36.5	3.59	-3.21	3.53e-10	down	-0.777	0.195	-	0.234	0.838	-	-0.398	0.59	-	0.242	0.813	-
AT3G01490	19.5	49.5	9.44	6.4	17.2	19	1.49	7.58e-06	Up	-1.09	0.00226	Para	-1.76	0.00016	Mit	-0.219	0.653	-	-1.16	0.0682	Mit
AT3G07090	59.4	194	21.1	132	29.5	95.6	1.82	1.24e-07	Up	-1.55	1.78e-05	Para	0.895	0.349	-	-1.06	0.00664	Para	-0.0193	0.994	-
AT3G07290	2.59	0.829	3.07	1.02	3.65	1.74	-1.43	0.000571	down	0.208	0.682	-	-0.28	0.608	-	0.485	0.341	-	0.0969	0.849	-
AT3G07340	16.6	4.03	11.6	0.726	2.98	1.99	-1.88	3.26e-06	down	-0.568	0.223	-	-1.03	0.111	-	-2.5	9.06e-09	Ortho	1.36	0.00671	Mit
AT3G07520	5.57	9.7	15	5.28	3.44	3.2	0.895	0.00939	Up	1.35	0.000143	Ortho	-2.03	0.00147	Mit	-0.766	0.0596	-	-0.754	0.295	-
AT3G07690	10.8	20.4	7.4	5.35	19.7	23.9	1.04	3.2e-08	Up	-0.599	0.00356	Para	-1.17	0.000111	Mit	0.822	5.16e-05	Ortho	-0.57	0.032	Mit
AT3G07730	3.42	17.8	11.9	8.41	3.93	6.4	2.46	4.84e-09	Up	1.74	0.000106	Ortho	-2.5	2.71e-06	Mit	0.144	0.842	-	-1.42	0.0637	Mit
AT3G07750	14.2	1.9	21.1	2.48	19.4	3.43	-2.74	2.84e-21	down	0.501	0.104	-	-0.43	0.433	-	0.405	0.242	-	0.254	0.511	-
AT3G07970	0.0728	0.983	2.63	0.213	0.0849	3.06	3.53	0.000216	Up	5.33	4.91e-06	Ortho	-3.08	0.000361	Mit	0.335	0.877	-	0.83	0.247	-
AT3G08490	0.189	0.00902	30.1	42.6	0.131	0	-3.62	0.00049	down	7.33	1.9e-70	Para	0.485	0.0687	Mit	-0.521	0.523	-	0	NaN	-
AT3G08510	133	262	64.2	75.1	109	168	1.11	1.74e-06	Up	-1.1	4.32e-06	Para	-0.747	0.0377	Mit	-0.327	0.258	-	-0.356	0.44	-
AT3G01311	0	0.112	0	0.298	0	0	2.79	0.0381	Up	-0.139	0.979	-	0.322	0.117	-	0	1	-	0	NaN	-
AT3G09380	0.106	0	0	0.434	0.0418	0.296	-3.85	0.00382	down	-3.95	0.169	-	0.585	0.12	-	-1.37	0.705	-	0.585	0.0167	Mit
AT3G09700	9.83	2.42	32.7	3.41	4.93	1.21	-1.85	7.58e-11	down	1.69	1.42e-09	Para	-1.36	0.00184	Mag	-1.04	0.000742	Ortho	0.417	0.425	-
AT3G09710	9.23	2.41	32.7	3.41	17.1	2.48	-1.81	9.88e-11	down	1.78	5.97e-11	Para	-1.43	0.00476	Mag	0.851	0.00464	Para	-0.812	0.123	-
AT2G27500	22.8	103	17.6	87.4	14.4	147	2.31	3.58e-10	Up	-0.403	0.363	-	0.139	0.892	-	-0.681	0.133	-	1.15	0.217	-
AT2G28450	29	6.21	25.2	14.7	24	8.47	-2.04	1.36e-06	down	-0.25	0.643	-	1.31	0.0643	Mit	-0.314	0.6	-	0.653	0.444	-
AT2G28105	7.27	1.55	21.5	2.81	3.49	1.6	-2.08	2.7e-12	down	1.5	1.73e-07	Para	-0.862	0.0216	Mag	-1.12	0.000413	Ortho	0.874	0.0334	Mit
AT2G27940	0.0197	0.468	0.186	4.01	0.0809	1.53	4.12	4.37e-06	Up	3.09	0.0161	Ortho	1.66	0.0102	Mag	1.94	0.213	-	0.874	0.057	Mag
AT2G29070	3.68	14.2	8.3	25.5	0.644	1.45	2.08	1.96e-23	Up	1.15	1.66e-07	Ortho	-0.242	0.545	-	-2.54	1.19e-18	Para	-1.59	0.00039	Mit
AT2G29380	0.129	28.9	0	12	0	1.56	6.96	2.93e-16	Up	-4.19	0.00747	Para	-1.18	0.497	-	-4.07	0.0143	Para	-3.45	0.0098	Mit
AT2G29540	8.46	1.6	12	4.19	8.37	2.03	-2.18	8.09e-09	down	0.451	0.296	-	0.607	0.161	-	-0.0471	0.954	-	0.34	0.659	-
AT2G29560	35.8	20.7	31.1	14.7	46.8	20.3	-0.648	0.000526	down	-0.251	0.233	-	-0.255	0.448	-	0.348	0.112	-	-0.387	0.222	-
AT2G29760	8.51	2.66	8.48	1.82	11.3	1.97	-1.53	6.84e-06	down	-0.0576	0.904	-	-0.546	0.157	-	0.359	0.416	-	-0.718	0.139	-
AT2G29890	23.1	2.36	24.1	3.04	14.2	3.21	-3.1	1.27e-19	down	0.0173	0.976	-	0.134	0.913	-	-0.741	0.0614	-	0.934	0.14	-
AT2G30890	12	0.201	16.1	0.647	10.9	0.858	-5.53	3.47e-41	down	0.38	0.277	-	0.399	0.517	-	-0.165	0.717	-	1.12	0.0538	Mit
AT2G30933	1.38	0.21	3.68	0.0913	1.59	0	-2.44	3.12e-06	down	1.35	0.00574	Para	-1.08	0.0258	Mag	0.162	0.834	-	-0.152	0.721	-
AT2G30960	7.72	3.6	576	2040	10.8	9.37	-0.964	0.000102	down	6.2	1.36e-159	Para	2.74	3.04e-08	Mit	0.441	0.124	-	0.721	0.0607	Mit
AT2G31180	0.114	0.893	1.8	6.17	0.134	12	2.75	0.000277	Up	3.97	3.9e-06	Ortho	0.447	0.728	-	0.131	0.946	-	2.73	0.0518	Mag
AT2G31280	30.4	63.7	62.4	103	75.4	78.9	1.22	4.57e-07	Up	0.99	8.8e-05	Ortho	-0.328	0.494	-	1.28	6.04e-07	Ortho	-0.975	0.13	-
AT2G31425	0	0.32	0	0.0455	0	0	4.54	0.00059	Up	-0.139	0.982	-	-0.322	0.274	-	0	1	-	-0.322	0.136	-
AT2G31450	17.2	6.24	15.9	9.67	5.79	2.39	-1.33	2.75e-09	down	-0.186	0.487	-	0.707	0.104	-	-1.65	1.74e-12	Ortho	0.18	0.757	-
AT2G31910	0.0808	0.304	6.81	2.69	0	0.0371	1.95	0.00841	Up	6.45	1.14e-16	Ortho	-1.42	0.0484	Mit	-3.27	0.0288	Para	-0.322	0.41	-
AT2G31920	0.319	0.0505	6.81	2.69	0.571	0.182	-2.19	0.00796	down	4.48	2.07e-11	Para	-0.771	0.225	-	0.893	0.309	-	0.0589	0.873	-
AT2G32080	97.2	59.4	60.3	25.4	58.9	40.8	-0.58	0.0052	down	-0.742	0.000494	Ortho	-0.5	0.0175	Mag	-0.764	0.000575	Ortho	0.192	0.557	-
AT2G32150	49.5	487	39	393	13.6	455	3.41	7.18e-24	Up	-0.354	0.388	-	0.0293	0.987	-	-1.88	3.39e-07	Para	1.7	0.176	-
AT2G32590	5.8	2.2	4.19	7.52	7.81	6.77	-1.23	0.0105	down	-0.515	0.362	-	1.94	0.000118	Mit	0.385	0.56	-	0.948	0.199	-
AT2G32710	15.6	38.6	41.8	50.2	15.2	52.1	1.45	7.53e-16	Up	1.38	4.3e-14	Ortho	-0.989	0.00295	Mit	-0.0832	0.772	-	0.469	0.216	-
AT2G32780	0	0.165	0.0171	0	0.19	0.152	3.58	0.00721	Up	1.18	0.755	-	0	NaN	-	4.55	0.172	-	0	NaN	-
AT2G33250	36.7	22.2	77.4	53.5	57.7	33.1	-0.564	0.047	down	1.03	0.00035	Para	0.177	0.577	-	0.596	0.0636	-	-0.0898	0.905	-
AT2G33260	0.204	1.23	77.4	53.5	4.54	2.13	2.57	8.69e-05	Up	8.51	7.1e-37	Ortho	-1.69	7.15e-06	Mit	4.42	4.06e-10	Ortho	-1.86	0.00218	Mit
AT2G33330	57.9	0.74	49.8	0.773	47.9	1.96	-5.99	9.98e-41	down	-0.272	0.62	-	0.217	0.82	-	-0.319	0.604	-	1.05	0.136	-
AT2G33590	50.6	882	13.3	148	22.7	449	4.23	3.78e-48	Up	-1.98	5.97e-11	Para	-0.717	0.289	-	-1.21	0.000166	Para	0.158	0.956	-
AT2G34150	12.1	1.18	4.22	0.544	3.83	0.885	-3.15	2.98e-10	down	-1.61	0.00277	Ortho	0.684	0.358	-	-1.71	0.00235	Ortho	1.04	0.195	-
AT2G34390	0.705	10	1.86	13.2	0.746	5.39	3.87	1.55e-18	Up	1.34	0.00727	Ortho	-0.527	0.474	-	0.0127	1	-	-0.981	0.216	-
AT2G34470	36	42.3	610	462	43.8	36.9	0.373	0.0149	Up	4.04	6.18e-172	Ortho	-0.635	0.0279	Mit	0.253	0.162	-	-0.488	0.251	-
AT2G34530	2.39	5.26	23.5	25.2	2.1	8.1	1.28	0.000157	Up	3.28	9.09e-23	Ortho	-0.83	0.102	-	-0.194	0.712	-	0.526	0.444	-
AT2G34670	7.79	2.61	110	165	12	13.2	-1.4	0.000144	down	3.77	4.45e-26	Para	1.8	6.17e-05	Mit	0.564	0.205	-	1.3	0.0295	Mit
AT2G35260	372	54.5	480	73	610	162	-2.62	2.95e-28	down	0.309	0.265	-	0.047	0.925	-	0.67	0.0138	Para	0.84	0.0113	Mit
AT2G35320	16.2	29.8	10	3.04	15.7	11.2	1.01	1.33e-05	Up	-0.747	0.00252	Para	-2.29	7.65e-09	Mit	-0.0808	0.832	-	-1.32	0.00925	Mit
AT2G35860	115	6.1	60	5.63	65.6	8.14	-4.08	3.95e-42	down	-0.967	0.00242	Ortho	0.821	0.364	-	-0.845	0.0132	Ortho	1.08	0.0957	Mit
AT2G22740	19.6	28.3	26	39.4	14.1	18.3	0.649	0.00951	Up	0.341	0.225	-	0.0684	0.918	-	-0.534	0.0652	-	-0.123	0.863	-
AT2G36650	0.425	1.74	53.6	253	1.46	10.9	2.11	0.00022	Up	6.99	1.27e-33	Ortho	1.21	0.0547	Mag	1.81	0.00663	Ortho	1.26	0.403	-
AT2G37020	29	7.71	38.3	7.25	25.9	3.77	-1.75	9.82e-07	down	0.351	0.409	-	-0.485	0.404	-	-0.202	0.706	-	-0.806	0.294	-
AT2G37070	1.16	8.19	0.987	2.45	2.8	7.54	2.87	1.22e-10	Up	-0.279	0.646	-	-1.15	0.0746	Mit	1.22	0.0221	Ortho	-0.817	0.374	-
AT2G37390	10.7	1.24	10.4	0.091	8.34	0.163	-2.88	7.35e-08	down	-0.0794	0.92	-	-1.14	0.206	-	-0.381	0.626	-	-0.541	0.493	-
AT2G22830	7.84	3.62	5.55	3.21	14.2	8.15	-0.978	5.26e-06	down	-0.551	0.0147	Ortho	0.325	0.462	-	0.821	0.000207	Para	0.16	0.698	-
AT2G38050	10.4	3.21	239	198	5.03	5.11	-1.55	3.1e-08	down	4.46	6.62e-63	Para	1.26	0.0426	Mit	-1.11	0.000245	Ortho	1.58	0.0127	Mit
AT2G38150	0	0.371	158	69	0.0251	0.777	5.43	5.9e-07	Up	14.3	1.47e-37	Ortho	-1.51	0.00824	Mit	1.43	0.486	-	0.678	0.13	-
AT2G38250	0.711	16.8	4.12	46.9	0.693	19.7	4.58	2.76e-20	Up	2.57	1.97e-06	Ortho	-0.329	0.796	-	-0.0379	0.985	-	-0.0348	0.993	-
AT2G38410	14.9	130	45.3	1670	17.6	60.3	3.2	2.25e-20	Up	1.56	1.92e-05	Ortho	2.13	0.000507	Mag	0.186	0.729	-	-1.33	0.14	-
AT2G38460	12.2	6.95	22.6	31.9	10.8	4.29	-0.686	0.0037	down	0.818	0.000627	Para	1.25	3.79e-05	Mit	-0.238	0.435	-	-0.459	0.312	-
AT2G38695	9.14	4.46	14.5	19.4	31.6	6.22	-0.905	6.37e-05	down	0.615	0.00815	Para	1.3	0.00178	Mit	1.76	1.83e-15	Para	-1.28	0.000792	Mag
AT2G38720	5.26	0.51	1.91	0.198	4.31	0.295	-3.17	5.6e-12	down	-1.55	0.00099	Ortho	0.599	0.316	-	-0.374	0.536	-	-0.333	0.683	-
AT2G39050	8.92	282	31.6	425	46.3	238	5.1	1.9e-126	Up	1.79	3.82e-16	Ortho	-1.08	0.164	-	2.33	4.23e-26	Ortho	-2.45	0.00028	Mit
AT2G39130	23.5	44.5	35.3	53.1	17.4	36.3	1.05	5.58e-05	Up	0.527	0.0642	-	-0.296	0.254	-	-0.485	0.122	-	0.139	0.869	-
AT2G39290	26.1	12.3	10.1	13.9	22	22.2	-0.953	4.42e-07	down	-1.41	1.65e-13	Ortho	1.39	1.14e-06	Mit	-0.282	0.223	-	1.02	0.0107	Mit
AT2G39880	4.56	0.0956	3.9	0.279	3.99	0.762	-5.17	7.04e-22	down	-0.266	0.567	-	0.459	0.302	-	-0.216	0.7	-	1.07	0.052	Mit
AT2G40460	61.8	2.21	42.3	10.6	50.5	12	-4.51	1.54e-25	down	-0.616	0.217	-	2.39	0.00384	Mit	-0.355	0.557	-	2.28	0.00742	Mit
AT2G23110	0.0469	114	0	0.188	0	0	10.6	4.4e-49	Up	-2.68	0.131	-	-6.85	2.35e-10	Mit	-2.56	0.188	-	-6.85	2.76e-10	Mit
AT2G23150	15.9	106	307	832	6.89	23.8	2.87	2.35e-27	Up	4.24	1.58e-57	Ortho	-1.23	0.045	Mit	-1.25	2.25e-05	Para	-1.03	0.0623	Mit
AT2G41480	1.74	0.865	81.1	185	1.04	4.7	-0.834	0.0315	down	5.49	3.26e-57	Para	1.83	0.0013	Mit	-0.809	0.0699	-	2.18	0.0221	Mit
AT2G23190	0	0.254	42.6	12.9	0.061	0.242	4.34	5.43e-05	Up	12.4	3.2e-25	Ortho	-1.96	0.0139	Mit	3	0.0542	-	0	1	-
AT2G41680	416	149	218	56.9	286	77.7	-1.34	1.84e-06	down	-0.987	0.000856	Ortho	-0.457	0.336	-	-0.593	0.0734	-	-0.399	0.249	-
AT2G41880	20.3	44.3	0.19	0.801	35.6	304	1.23	0.000443	Up	-6.77	5.08e-45	Para	-0.266	0.579	-	0.763	0.0635	-	1.98	0.00702	Mag
AT2G41945	12.9	24.5	54	49	20.3	19.3	1.08	4.83e-08	Up	2.03	3.15e-25	Ortho	-1.01	0.000503	Mit	0.631	0.00418	Ortho	-0.951	0.0415	Mit
AT2G42890	12.7	136	16.9	64.5	9.93	30.8	3.52	9.22e-36	Up	0.353	0.293	-	-1.45	0.0127	Mit	-0.407	0.266	-	-1.79	0.0423	Mit
AT2G42960	6.59	2.06	5.03	0.715	9.6	3.78	-1.51	1.72e-07	down	-0.419	0.19	-	-0.583	0.254	-	0.508	0.13	-	0.0314	0.954	-
AT2G43570	3.88	148	97.6	163	1.72	14.5	5.17	1.92e-22	Up	4.57	2.84e-16	Ortho	-4.16	0.0133	Mit	-1.25	0.0595	-	-2.24	0.196	-
AT2G44060	291	511	298	561	358	387	0.942	1.27e-14	Up	-0.0136	0.941	-	0.101	0.572	-	0.259	0.0717	-	-0.702	0.0185	Mit
AT2G44850	6.01	9.08	1.04	0.452	1.42	0.709	0.723	0.0113	Up	-2.59	2.41e-16	Para	-1.18	0.0279	Mit	-2.14	1.94e-11	Para	-0.862	0.0196	Mit
AT2G44970	36.7	114	1.06	2.77	54.5	151	1.78	2.93e-17	Up	-5.15	4.63e-93	Para	-0.932	0.0167	Mit	0.529	0.0303	Ortho	-0.163	0.701	-
AT2G44990	0.0555	1.45	0.0564	0.0508	0.096	0.166	4.01	1.77e-05	Up	-0.154	0.936	-	-1.32	0.00259	Mit	0.545	0.781	-	-1.32	0.0042	Mit
AT2G45220	2.66	19	10.8	6.27	1.7	19.1	2.57	0.00669	Up	1.95	0.102	-	-3.19	0.0575	Mit	-0.775	0.611	-	0.348	0.839	-
AT2G45270	45.1	18	61.1	66.4	32	14.5	-1.19	2.75e-09	down	0.379	0.0847	-	1.4	1.12e-06	Mit	-0.549	0.0155	Ortho	0.185	0.685	-
AT2G45500	11.8	77	28	55.3	22.1	62.3	2.85	1.2e-144	Up	1.2	2.1e-25	Ortho	-1.65	1.95e-06	Mit	0.863	6.93e-13	Ortho	-1.17	0.00243	Mit
AT2G23550	0.756	0.0545	0.0231	0.676	0	0	-3.22	5.91e-05	down	-5.26	5.13e-05	Ortho	1.81	0.00011	Mit	-6.6	1.29e-06	Ortho	1	5.46e-05	Mit
AT2G46950	0.305	2.83	284	85.8	71.9	185	3.28	4.84e-12	Up	9.84	1.7e-93	Ortho	-3.72	2.06e-05	Mit	7.85	9.75e-59	Ortho	-0.646	0.658	-
AT2G47260	6.26	11.8	2.13	5.58	5.16	4.93	1.06	0.00224	Up	-1.6	1.57e-05	Para	0.135	0.905	-	-0.333	0.478	-	-0.924	0.0691	Mit
AT2G47410	50.2	106	0.132	0.731	38.5	40	1.15	0.0257	Up	-8.61	2.82e-40	Para	-0.248	0.831	-	-0.453	0.519	-	-0.984	0.266	-
AT2G47500	34.2	8.3	40.5	12	29.7	12.1	-1.87	3.76e-07	down	0.196	0.678	-	0.199	0.807	-	-0.246	0.645	-	0.66	0.425	-
AT2G48070	117	31.1	3.58	2.01	134	49.9	-1.78	5.38e-14	down	-5.09	2.89e-95	Ortho	1.16	0.00235	Mit	0.157	0.646	-	0.457	0.254	-
AT2G24020	201	107	104	53.5	142	76.4	-0.795	0.00774	down	-1	0.00124	Ortho	-0.0293	0.958	-	-0.543	0.124	-	0.0206	0.982	-
AT2G20921	0	0.032	26.6	25.2	0.826	1.21	2.97	0.0255	Up	11.7	3.91e-28	Ortho	-0.0677	0.822	-	6.67	3.35e-09	Ortho	0.17	0.368	-
AT2G21370	71.3	14.3	42.3	17.4	82.4	30.5	-2.2	3.5e-32	down	-0.815	2.37e-05	Ortho	0.991	0.00406	Mit	0.15	0.56	-	0.809	0.0205	Mit
AT2G25100	19.5	5.47	14.6	7.04	17.8	16.7	-1.71	7.01e-21	down	-0.467	0.0143	Ortho	0.742	0.0359	Mit	-0.177	0.452	-	1.6	1.61e-05	Mit
AT2G25460	3.45	68.2	2.39	62.1	0.593	12.1	4.35	7.13e-15	Up	-0.423	0.564	-	0.256	0.898	-	-2.46	0.00025	Para	-1.1	0.608	-
AT2G25650	13.7	24.2	12.9	33.5	30.4	66.9	0.97	8.45e-09	Up	-0.137	0.51	-	0.526	0.0787	Mag	1.1	3.19e-10	Ortho	0.341	0.326	-
AT2G21520	60.5	90.2	44.2	66.9	66.9	85.2	0.71	0.012	Up	-0.496	0.109	-	0.0264	0.972	-	0.102	0.821	-	-0.221	0.791	-
AT2G21550	1.81	0.373	0.894	0.146	7.89	2.21	-2.07	2.02e-06	down	-1.04	0.0185	Ortho	-0.0324	0.977	-	2.12	1.27e-07	Para	-0.332	0.648	-
AT2G21590	11.5	199	19.5	95.4	45.1	107	4.2	4.53e-39	Up	0.722	0.0449	Ortho	-1.77	0.0528	Mit	1.93	2.35e-08	Ortho	-2.77	0.055	Mit
AT2G21640	6.72	15.2	1.51	18.2	1.11	7.31	1.33	0.00152	Up	-2.16	1.62e-06	Para	1.88	0.025	Mag	-2.59	2.73e-08	Para	1.02	0.148	-
AT3G44150	23.3	2.92	77.8	33.3	22.2	1.25	-2.83	6.2e-27	down	1.69	5.25e-11	Para	1.4	0.00291	Mit	-0.118	0.766	-	-0.754	0.305	-
AT3G44716	3.57	0.337	5.8	0.433	8.49	3.77	-3.12	2.17e-13	down	0.687	0.0946	-	-0.322	0.608	-	1.25	0.00216	Para	0.848	0.247	-
AT3G44735	26.8	78.4	23.5	22.7	12.6	29.8	1.65	0.000314	Up	-0.253	0.668	-	-1.55	0.0221	Mit	-1.13	0.0356	Para	-0.298	0.841	-
AT3G44850	14.9	2.85	41.4	33.9	19.7	12.4	-2.22	1.97e-12	down	1.41	1.01e-05	Para	1.8	0.00323	Mit	0.348	0.39	-	1.47	0.0214	Mit
AT3G45290	4.65	9.05	5.12	9.99	2.88	3.1	1.09	0.00315	Up	0.0757	0.883	-	0.138	0.81	-	-0.73	0.103	-	-0.556	0.504	-
AT3G46450	32.2	235	65.3	245	33.3	126	2.98	1.39e-54	Up	0.963	1.59e-06	Ortho	-0.938	0.015	Mit	-0.0154	0.979	-	-0.954	0.116	-
AT3G47390	37.3	27.4	14.7	5.7	16.5	18.7	-0.327	0.0357	down	-1.42	2.07e-20	Ortho	-0.875	0.00155	Mag	-1.23	4.18e-15	Ortho	0.579	0.0328	Mit
AT3G47500	101	53.4	95.2	86	88.6	69.7	-0.754	0.0299	down	-0.134	0.764	-	0.755	0.109	-	-0.243	0.613	-	0.562	0.395	-
AT3G47560	47.6	7.45	4.74	1.37	23.3	10.1	-2.51	2.13e-14	down	-3.37	9.94e-24	Ortho	1.09	0.0201	Mit	-1.07	0.00343	Ortho	1.38	0.0364	Mit
AT3G47830	2.78	0.241	6.16	1.28	9.29	4.34	-3.25	2.3e-20	down	1.12	2.26e-06	Para	0.219	0.674	-	1.71	2.69e-13	Para	0.977	0.0312	Mit
AT3G48070	35.3	115	11.9	32.5	42.4	162	1.82	3.36e-18	Up	-1.62	8.41e-14	Para	-0.32	0.225	-	0.214	0.449	-	0.235	0.432	-
AT3G48120	6.14	13.2	13	10.2	7.86	9.25	1.23	1.11e-06	Up	1.02	0.000106	Ortho	-1.26	0.00481	Mit	0.313	0.341	-	-0.787	0.221	-
AT3G48210	8.18	16.3	15.9	26.1	16.5	25.6	1.15	5.51e-09	Up	0.93	5.65e-06	Ortho	-0.252	0.525	-	0.995	2.42e-06	Ortho	-0.321	0.51	-
AT3G48490	3.42	0.22	2.51	0.0248	8.13	0.0853	-3.65	3.46e-11	down	-0.501	0.406	-	0.363	0.512	-	1.22	0.0342	Para	-1	0.0638	Mag
AT3G48600	3.49	1.22	12.1	11.6	8.37	3.29	-1.35	1.11e-08	down	1.75	9.48e-18	Para	0.82	0.00136	Mit	1.22	1.57e-08	Para	-0.23	0.56	-
AT3G48610	63.6	14.8	97.4	41.1	63.4	29.8	-1.95	3.16e-18	down	0.563	0.0194	Para	0.802	0.0211	Mit	-0.0592	0.879	-	0.971	0.0209	Mit
AT3G49320	6.43	2.51	2.58	0.509	1.57	0.259	-1.21	0.000378	down	-1.37	0.000134	Ortho	-0.123	0.821	-	-2.07	2.62e-08	Ortho	-0.36	0.435	-
AT3G49890	9.43	4.47	30.6	7.63	4.86	3.03	-0.929	8.12e-05	down	1.64	5.7e-13	Para	-0.936	0.00481	Mag	-1	7.53e-05	Ortho	0.442	0.355	-
AT3G50360	36.7	143	38.4	142	54.2	153	2.1	7.17e-22	Up	0.0155	0.967	-	-0.0663	0.883	-	0.53	0.0378	Ortho	-0.455	0.144	-
AT3G50845	3.72	0.631	5.91	2.2	5.12	2.24	-2.35	3.8e-10	down	0.618	0.106	-	0.515	0.279	-	0.43	0.329	-	0.63	0.192	-
AT3G50870	2.34	0.096	1.08	0.0547	2.35	0.106	-4.19	4.79e-13	down	-1.13	0.0223	Ortho	0.7	0.148	-	-0.00485	1	-	-0.107	0.883	-
AT3G50910	25.6	231	55.5	368	26.7	207	3.3	3.16e-38	Up	1.08	5.92e-05	Ortho	-0.404	0.314	-	0.0251	0.97	-	-0.223	0.78	-
AT3G51230	3.48	0.352	5.35	0.0235	13.1	0.285	-3.05	7.37e-08	down	0.574	0.377	-	-0.878	0.107	-	1.86	0.00208	Para	-1.69	0.0312	Mag
AT3G51730	128	1030	123	290	185	383	3.13	2.63e-52	Up	-0.109	0.683	-	-1.78	3.25e-06	Mit	0.482	0.0465	Ortho	-1.96	0.000553	Mit
AT3G52220	49.7	211	181	341	48.8	127	2.22	1.59e-39	Up	1.83	6.4e-27	Ortho	-1.15	1.31e-06	Mit	-0.0685	0.804	-	-0.705	0.0139	Mit
AT3G52560	91.3	142	91.8	101	107	134	0.789	0.000145	Up	-0.0417	0.884	-	-0.506	0.0192	Mit	0.2	0.468	-	-0.321	0.422	-
AT2G02955	5.69	10.7	12.5	4.08	9.92	8.69	1.04	0.00128	Up	1.09	0.00128	Ortho	-2.21	2.49e-06	Mit	0.772	0.0387	Ortho	-0.978	0.0347	Mit
AT3G53680	13.1	0.851	6.99	2.67	15.6	10.7	-3.76	1.14e-19	down	-0.994	0.0218	Ortho	1.83	0.00328	Mit	0.18	0.772	-	2.54	0.00253	Mit
AT3G53860	3.12	1.65	2.6	3.44	2.19	2.43	-0.775	0.0153	down	-0.311	0.396	-	0.891	0.0144	Mit	-0.547	0.149	-	0.735	0.139	-
AT3G53920	66.7	36.2	31.7	11.5	64.7	30.6	-0.757	0.00756	down	-1.14	8.54e-05	Ortho	-0.492	0.294	-	-0.111	0.803	-	-0.187	0.75	-
AT3G54170	27.9	42.6	28	36.8	33.8	26.4	0.749	2.92e-10	Up	-0.0517	0.74	-	-0.208	0.279	-	0.222	0.123	-	-0.959	0.00402	Mit
AT3G56250	1.1	3.79	16.3	34	1.62	4.46	1.87	4.94e-08	Up	3.84	1.5e-29	Ortho	-0.227	0.736	-	0.476	0.299	-	-0.178	0.768	-
AT3G56300	8.61	2.42	27.9	29.5	10.9	9.73	-1.69	1.1e-11	down	1.63	7.5e-12	Para	1.66	4.47e-05	Mit	0.264	0.396	-	1.42	0.00452	Mit
AT3G56320	8.2	19	38.5	112	46.6	52.9	1.35	5.06e-13	Up	2.19	3.15e-32	Ortho	0.395	0.163	-	2.47	8.9e-40	Ortho	-0.956	0.0417	Mit
AT3G56330	15.6	1.67	12.5	2.15	24.1	8.63	-3.03	1.82e-18	down	-0.379	0.338	-	0.531	0.467	-	0.584	0.152	-	1.17	0.0198	Mit
AT2G03280	14	5.24	23.4	19.3	9.36	4.41	-1.26	2.98e-06	down	0.702	0.0137	Para	0.932	0.00697	Mit	-0.62	0.0458	Ortho	0.206	0.724	-
AT3G56960	4.23	1.33	26.6	165	7.03	0.921	-1.46	1.99e-05	down	2.61	7.1e-16	Para	3.66	9.54e-06	Mit	0.707	0.0642	-	-0.714	0.299	-
AT3G57980	12.2	4.17	29.6	17.9	12.9	9.7	-1.4	0.00118	down	1.2	0.00905	Para	0.653	0.438	-	0.0229	0.994	-	0.921	0.227	-
AT3G58020	12.7	20.9	2.43	0.426	5.81	5.78	0.849	0.0121	Up	-2.43	3.68e-12	Para	-1.88	8.82e-05	Mit	-1.18	0.00164	Para	-0.609	0.253	-
AT3G58060	0.0591	3.52	18.7	118	0.855	4.01	5.51	3.15e-20	Up	8.15	3.01e-31	Ortho	0.346	0.676	-	3.69	1.5e-06	Ortho	-0.926	0.119	-
AT3G58100	7.94	0.251	9.46	5.01	4.58	0.823	-4.71	1.47e-33	down	0.206	0.572	-	2.38	5.44e-06	Mit	-0.827	0.015	Ortho	1.69	0.00167	Mit
AT3G58740	0	1.7	0.121	2.53	0.0358	2.29	6.83	2.03e-09	Up	3.92	0.013	Ortho	0.348	0.628	-	2.04	0.332	-	0.241	0.823	-
AT3G58760	21.9	11.6	2.92	1.65	25.6	21.6	-0.775	0.00027	down	-2.96	1.82e-40	Ortho	0.173	0.754	-	0.18	0.528	-	0.617	0.149	-
AT3G59150	6.33	23.8	6.1	12.6	3.48	12	2.03	1.73e-12	Up	-0.103	0.794	-	-0.874	0.00347	Mit	-0.894	0.00835	Para	-0.131	0.899	-
AT3G59580	3.23	5.95	5.04	2.24	0.216	0	0.941	0.0468	Up	0.536	0.335	-	-1.55	0.0112	Mit	-4.03	1.6e-11	Para	-0.667	0.136	-
AT3G59680	4.97	0.783	1.51	0.333	1.11	0.43	-2.45	7.86e-11	down	-1.76	4.51e-06	Ortho	0.585	0.255	-	-2.18	5.81e-08	Ortho	1.17	0.0144	Mit
AT3G59780	489	41.5	350	54.4	463	116	-3.42	7.9e-24	down	-0.544	0.165	-	0.865	0.316	-	-0.142	0.797	-	1.54	0.0434	Mit
AT3G60300	34	167	36	208	21.8	124	2.46	1.79e-44	Up	0.0534	0.824	-	0.231	0.517	-	-0.674	0.000621	Para	0.198	0.751	-
AT3G60840	6.15	0.422	16.2	0.823	11	0.318	-3.59	1.72e-10	down	1.34	0.0235	Para	-1.3	0.204	-	0.781	0.257	-	-1.04	0.237	-
AT3G60890	0.786	0.0207	4.12	0.585	1.67	3.39	-4.52	3.29e-07	down	2.37	6.39e-05	Para	-0.93	0.171	-	1.09	0.115	-	1.57	0.00217	Mit
AT3G61113	1.47	0.598	9.69	21.2	21.5	32.5	-1.09	0.00382	down	2.68	6.85e-16	Para	1.56	0.000363	Mit	3.86	3.34e-31	Para	1.12	0.0591	Mit
AT3G62120	158	50.9	106	53	168	134	-1.5	9.75e-08	down	-0.62	0.0439	Ortho	0.619	0.14	-	0.0407	0.943	-	1.29	0.0272	Mit
AT3G62450	10.5	17.8	7.07	10.2	5.22	10.1	0.896	0.000117	Up	-0.621	0.0141	Para	-0.213	0.421	-	-1.05	4.45e-05	Para	0.143	0.782	-
AT3G62850	0.0122	0.178	124	72.3	0	0	3.72	0.000398	Up	13.2	5.27e-34	Ortho	-0.763	0.0755	Mit	-0.74	0.749	-	0	NaN	-
AT3G62860	4.1	1.35	13.1	3.16	9.09	11.6	-1.44	0.000387	down	1.66	4.56e-05	Para	-0.681	0.522	-	1.11	0.0127	Para	1.44	0.0323	Mit
AT3G25670	7.09	1.05	3.8	6.88	9.98	19.9	-2.6	9.76e-11	down	-0.973	0.0221	Ortho	2.51	0.000125	Mit	0.437	0.389	-	2.75	3.17e-05	Mit
AT2G01450	123	447	48.1	45.6	161	335	2.01	1.42e-15	Up	-1.37	1.52e-07	Para	-1.93	0.000284	Mit	0.367	0.249	-	-0.806	0.0865	Mit
AT3G25855	1.06	5.4	3.27	14.4	0.71	2.6	2.47	4.28e-09	Up	1.61	0.000425	Ortho	0.31	0.554	-	-0.582	0.329	-	-0.374	0.605	-
AT3G25970	1.15	0.339	0.618	0.155	1.81	0.349	-1.5	0.00343	down	-0.927	0.0967	-	0.585	0.158	-	0.652	0.281	-	0.0324	0.981	-
AT3G26420	115	148	85.5	108	78.1	76.4	0.513	0.000194	Up	-0.477	0.000874	Para	-0.0294	0.913	-	-0.597	4.6e-05	Para	-0.391	0.141	-
AT3G27400	20.8	1.01	20.5	0.202	2.2	0.158	-3.91	1.84e-07	down	-0.0645	0.961	-	-1.14	0.715	-	-3.35	0.000134	Ortho	1.59	0.285	-
AT3G27440	0.0117	7.46	0.0231	1.5	0	4.81	7.62	9.63e-18	Up	0.596	0.778	-	-1.63	0.0126	Mit	-0.74	0.772	-	-0.503	0.654	-
AT3G27970	0.376	0.0361	0.341	0.0926	0.144	0.0986	-2.71	0.0106	down	-0.194	0.908	-	0	1	-	-1.38	0.383	-	0.322	0.136	-
AT3G28930	31.7	13.5	167	92.6	23.9	29.5	-1.08	0.000172	down	2.38	4.67e-17	Para	0.334	0.623	-	-0.415	0.242	-	1.47	0.00574	Mit
AT3G29010	3.75	7.83	5.27	12.7	6.01	3.38	1.18	0.00469	Up	0.442	0.373	-	0.256	0.757	-	0.65	0.21	-	-1.47	0.00793	Mit
AT3G29075	27	60.9	57.3	79.9	16.4	19.7	1.31	1.38e-10	Up	1.05	6.2e-07	Ortho	-0.671	0.0967	Mit	-0.758	0.000852	Para	-0.901	0.000371	Mit
AT3G29180	32.2	117	23.7	24.4	43.5	65	2	4.51e-26	Up	-0.482	0.0212	Para	-1.81	4.85e-05	Mit	0.404	0.0746	-	-1.26	0.0244	Mit
AT5G11030	16.3	24.1	51.6	54	12.1	31.5	0.692	0.000196	Up	1.6	1.61e-18	Ortho	-0.483	0.0732	Mit	-0.479	0.025	Para	0.772	0.175	-
AT5G11190	1.02	0.242	1.88	0.165	3.55	2.05	-1.89	0.000495	down	0.787	0.157	-	-0.907	0.125	-	1.72	0.00133	Para	0.0931	0.923	-
AT5G11290	0.0658	4.28	24.2	16.4	2.89	7.38	5.92	1.97e-24	Up	8.52	6.38e-38	Ortho	-2.92	6.79e-07	Mit	5.46	2.39e-15	Ortho	-1.35	0.0475	Mit
AT5G11530	17.1	30.4	19.3	60.5	20.9	38.3	0.94	0.0334	Up	0.118	0.841	-	0.831	0.224	-	0.236	0.721	-	0.0485	0.977	-
AT5G12250	226	55.7	161	11.3	237	24.7	-1.86	2.48e-07	down	-0.52	0.211	-	-1.7	0.0654	Mag	0.0449	0.955	-	-1.21	0.0263	Mag
AT5G12260	14	7.28	13	3.11	18	6.86	-0.809	0.000504	down	-0.161	0.569	-	-1.04	0.011	Mag	0.321	0.26	-	-0.385	0.32	-
AT5G12840	34.9	107	0.0205	0.0522	16	50.6	1.75	2.92e-19	Up	-10.8	2.98e-26	Para	-1.58	8.92e-08	Mit	-1.18	1.92e-08	Para	0.0244	0.989	-
AT5G13290	12.1	2.09	3.15	1.62	13.4	8.62	-2.39	1.74e-20	down	-1.99	9.37e-15	Ortho	1.35	0.00494	Mit	0.101	0.795	-	1.57	0.000885	Mit
AT5G13825	0.0197	0.158	0.0769	0.618	0.553	4.94	2.87	0.00618	Up	1.81	0.225	-	0.807	0.0413	Mag	4.62	0.000431	Ortho	2.06	0.00125	Mag
AT5G14280	9.07	19.1	12.7	1.9	11.7	5.41	1.2	5.9e-09	Up	0.419	0.0695	-	-3.21	8.29e-08	Mit	0.315	0.227	-	-2.05	1.26e-06	Mit
AT5G14540	31.3	46.7	54.5	141	33.6	48.7	0.7	0.0177	Up	0.746	0.0164	Ortho	0.777	0.135	-	0.0638	0.902	-	-0.0529	0.962	-
AT5G14660	108	15.6	51.4	6.92	70	14.7	-2.66	2.38e-26	down	-1.13	1.52e-05	Ortho	-0.0544	0.946	-	-0.674	0.0187	Ortho	0.521	0.0803	Mit
AT5G14800	91.3	114	60.3	41.3	82.2	128	0.466	0.0156	Up	-0.624	0.00164	Para	-0.859	0.00138	Mit	-0.174	0.49	-	0.314	0.364	-
AT5G14850	14.7	18.2	16.6	15.5	18.3	16.2	0.439	0.00624	Up	0.109	0.575	-	-0.374	0.181	-	0.262	0.172	-	-0.448	0.202	-
AT5G14960	2.01	18.5	13.6	13	14.7	10.7	3.34	3.52e-37	Up	2.73	2.13e-24	Ortho	-2.79	7.07e-06	Mit	2.85	1.11e-25	Ortho	-3.17	1.13e-06	Mit
AT5G14990	0	0.691	153	155	0.0206	0.2	6.13	2.71e-09	Up	14.2	2.77e-40	Ortho	-0.566	0.0273	Mit	1.42	0.476	-	-0.263	0.228	-
AT5G15250	0.0244	21.1	14.7	251	0.0935	213	8.82	1.55e-26	Up	9.38	6.58e-15	Ortho	-0.451	0.534	-	2.13	0.178	-	3.27	0.632	-
AT5G15940	0.184	2.64	5.32	5.46	6.08	9.12	3.79	2.67e-13	Up	4.76	3.14e-18	Ortho	-1.75	0.00796	Mit	4.95	6.01e-19	Ortho	-1.26	0.199	-
AT5G16030	237	4.56	117	1.37	125	3.23	-5.42	1.59e-30	down	-1.1	0.039	Ortho	-0.29	0.892	-	-0.994	0.0842	-	0.548	0.608	-
AT5G16050	122	215	22.6	12.5	99.7	69.6	0.957	6.08e-09	Up	-2.48	1.14e-50	Para	-1.61	1.4e-06	Mit	-0.33	0.092	-	-1.32	1.2e-05	Mit
AT5G16070	84.2	27.9	74.6	33.7	80	67.8	-1.46	4.65e-15	down	-0.225	0.297	-	0.449	0.133	-	-0.114	0.674	-	1.34	0.000286	Mit
AT5G16330	0	0.711	7.29	14.9	0.555	2.95	6.08	4.25e-09	Up	9.81	1.54e-18	Ortho	-0.0444	0.874	-	6.09	3.6e-07	Ortho	0.193	0.748	-
AT5G02490	21.5	38.6	584	490	17.4	92.1	0.982	0.0103	Up	4.7	5.51e-36	Ortho	-1.06	0.167	-	-0.347	0.499	-	1.52	0.0947	Mag
AT5G16560	13.2	7.19	45.8	180	13.4	6.72	-0.74	0.00126	down	1.74	4.6e-15	Para	2.74	9.28e-07	Mit	-0.0196	0.974	-	-0.0902	0.826	-
AT5G16660	70.2	172	1.23	2.17	92.7	103	1.41	7.52e-07	Up	-5.88	5.15e-80	Para	-0.745	0.0854	Mit	0.373	0.304	-	-1.13	0.0413	Mit
AT5G16930	13.7	6.09	25.2	10.2	12.4	3.82	-1	0.000766	down	0.828	0.00803	Para	-0.268	0.512	-	-0.186	0.665	-	-0.507	0.268	-
AT5G17070	21.2	45.7	16	28.8	18.3	22.8	1.25	2.61e-22	Up	-0.455	0.0011	Para	-0.248	0.266	-	-0.252	0.111	-	-0.771	4.59e-05	Mit
AT5G17390	0.0479	9.77	13.8	15.3	0.0882	5.17	7.32	3.02e-28	Up	8.28	1.29e-22	Ortho	-3.32	3.85e-07	Mit	0.977	0.463	-	-0.874	0.309	-
AT5G17430	0	0.0738	0	0.143	0	0	2.75	0.0449	Up	-0.139	0.982	-	0	NaN	-	0	1	-	0	NaN	-
AT5G17690	16.6	36.4	21.5	28	16.2	12.7	1.27	1.3e-07	Up	0.316	0.257	-	-0.677	0.0219	Mit	-0.0913	0.817	-	-1.39	0.0152	Mit
AT5G02630	4.44	6.24	1.47	1.65	2.46	1.62	0.645	0.0179	Up	-1.64	2.81e-08	Para	-0.295	0.368	-	-0.885	0.00458	Para	-0.795	0.0842	Mit
AT5G17790	33.7	6.01	50.3	6.09	82.8	14	-2.34	1.94e-09	down	0.517	0.252	-	-0.508	0.601	-	1.23	0.00502	Para	-0.117	0.923	-
AT5G17830	0.584	1.39	1.02	0.469	0.196	0.377	1.29	0.0349	Up	0.73	0.322	-	-1.42	0.0243	Mit	-1.63	0.0463	Para	-0.152	0.858	-
AT5G17850	2.06	38.8	2.56	20.9	2	28.5	4.36	8.36e-41	Up	0.324	0.434	-	-1.1	0.225	-	-0.0409	0.959	-	-0.314	0.62	-
AT5G18420	30.5	57	0.415	1.07	24.4	41.5	1.03	7.72e-09	Up	-6.26	2.72e-106	Para	0.294	0.434	-	-0.362	0.0916	-	-0.124	0.519	-
AT5G18430	13.1	0.265	18.6	0.287	27.3	0.622	-5.28	3.28e-28	down	0.421	0.407	-	-0.478	0.65	-	0.996	0.0435	Para	-0.428	0.634	-
AT5G19030	12.6	30.2	55.3	140	17.9	18.2	1.38	1.91e-07	Up	2.08	8.64e-15	Ortho	0.149	0.705	-	0.468	0.149	-	-1.15	0.0417	Mit
AT5G19490	0.939	2.24	1.6	1.81	1.02	5.06	1.36	0.000742	Up	0.714	0.122	-	-0.756	0.0887	Mit	0.0982	0.896	-	0.692	0.178	-
AT5G19910	8.36	9.87	29.8	27.8	11.3	10.5	0.386	0.0283	Up	1.78	7.61e-27	Ortho	-0.313	0.249	-	0.399	0.0432	Ortho	-0.337	0.445	-
AT5G20635	6.45	0.287	7.78	0.24	6.73	0.71	-4.16	3.41e-14	down	0.229	0.733	-	-0.222	0.839	-	0.041	0.979	-	0.485	0.465	-
AT5G21040	29.4	65.1	15.7	21.3	22.5	28.9	1.29	3.77e-16	Up	-0.958	8.11e-09	Para	-0.721	0.0111	Mit	-0.436	0.018	Para	-0.779	0.0234	Mit
AT5G21900	4.13	12	0.515	2.42	1.35	9.58	1.62	1.94e-05	Up	-3.06	2.68e-12	Para	0.107	0.886	-	-1.67	0.000134	Para	1.05	0.0217	Mag
AT5G21950	3.22	0.828	1.12	1.73	0.606	1.22	-1.77	6.01e-05	down	-1.56	0.00086	Ortho	1.46	0.00217	Mit	-2.41	9.45e-07	Ortho	1.51	0.0161	Mit
AT5G22100	23.4	10.5	19.6	3.96	31.6	11	-0.99	0.000472	down	-0.318	0.332	-	-0.993	0.0309	Mag	0.38	0.281	-	-0.408	0.288	-
AT5G22120	25	71.1	22.1	24.4	15.2	20.4	1.66	2.34e-19	Up	-0.226	0.3	-	-1.34	0.000514	Mit	-0.765	0.000193	Para	-1.05	0.026	Mit
AT5G22440	185	52.1	61.1	48.6	116	54.2	-1.69	1.38e-17	down	-1.65	1.75e-16	Ortho	1.48	0.000103	Mit	-0.706	0.00124	Ortho	0.717	0.125	-
AT5G22540	0.239	13.5	0.93	0.802	0.0663	1.04	5.51	6.65e-13	Up	2.05	0.031	Ortho	-3.95	0.00014	Mit	-1.73	0.176	-	-2.54	0.0019	Mit
AT5G22650	254	65	174	51.6	72.2	14.9	-1.81	1.38e-11	down	-0.61	0.0374	Ortho	0.22	0.623	-	-1.86	2.64e-11	Ortho	-0.249	0.563	-
AT5G22810	0.457	3.64	21.7	17.5	0.0405	1.19	3.1	2.81e-14	Up	5.55	2.19e-41	Ortho	-1.96	0.00252	Mit	-3.42	0.000198	Para	-0.341	0.481	-
AT5G22820	10.6	20	21.7	17.5	14.3	14.7	1.05	0.000111	Up	0.975	0.000626	Ortho	-1.17	0.0144	Mit	0.369	0.284	-	-0.798	0.172	-
AT5G23270	0.734	0	0.391	0	0	0	-5.16	6.08e-08	down	-0.966	0.193	-	0.485	0.242	-	-6.57	2.66e-07	Ortho	0.807	0.0514	Mit
AT5G24060	31.8	54.7	30.6	45.8	0	0	0.903	1.17e-11	Up	-0.11	0.501	-	-0.198	0.48	-	-12	1.59e-29	Para	-0.767	0.000292	Mit
AT5G24320	29.2	70.8	58.9	80.4	53.2	93.4	1.41	1.33e-16	Up	0.949	6.31e-08	Ortho	-0.809	0.00201	Mit	0.816	8.56e-06	Ortho	-0.45	0.187	-
AT5G24630	7.4	2.14	1.8	0.961	11.3	8.11	-1.63	6.26e-05	down	-2.1	8.85e-07	Ortho	1	0.0897	Mit	0.554	0.277	-	1.01	0.151	-
AT5G25110	1.04	53.2	4.59	117	2.28	184	5.63	8.35e-31	Up	2.1	9.55e-05	Ortho	-0.467	0.85	-	1.08	0.0802	-	0.964	0.685	-
AT5G25340	7.41	52.2	58.3	216	0.0206	0.783	2.92	6.8e-15	Up	2.94	2.08e-14	Ortho	-0.812	0.329	-	-8.45	7.19e-14	Para	-1.87	0.00156	Mit
AT5G25370	2.09	3.81	2.38	8.7	1.97	4.5	0.955	0.0431	Up	0.104	0.874	-	0.848	0.228	-	-0.153	0.846	-	0.0704	0.952	-
AT5G25450	0.329	12.2	0	1.38	0.291	1.37	5.04	1.27e-15	Up	-5.57	1.71e-05	Para	-2.08	0.0021	Mit	-0.23	0.852	-	-2.24	0.054	Mit
AT5G25530	0.0554	2.92	69.4	181	0.372	6.6	5.46	6.38e-13	Up	10.3	5.49e-32	Ortho	-0.532	0.126	-	2.73	0.00771	Ortho	0.678	0.553	-
AT5G25890	8.37	24.5	15.6	12.7	8.47	8.52	1.71	4.49e-05	Up	0.865	0.0642	-	-1.69	0.00571	Mit	0.000472	1	-	-1.42	0.143	-
AT5G26180	24.8	3.12	10.8	0.525	16.1	1.86	-2.76	6.11e-11	down	-1.26	0.00569	Ortho	-0.313	0.68	-	-0.658	0.213	-	0.0374	0.969	-
AT5G03500	9.65	20.5	7.07	8.54	3.48	5.76	1.22	3.06e-08	Up	-0.49	0.0469	Para	-0.752	0.0199	Mit	-1.52	4.64e-10	Para	-0.415	0.239	-
AT5G26620	0.0587	0	0.0171	0	0.144	0.119	-2.63	0.0488	down	-1.6	0.731	-	0	NaN	-	1.35	0.809	-	0	NaN	-
AT5G26990	18.7	28	12.2	14.6	15.8	33.3	0.727	0.00311	Up	-0.663	0.0114	Para	-0.328	0.335	-	-0.278	0.38	-	0.478	0.258	-
AT5G03690	16.4	11.6	11.2	7.82	9.76	5.15	-0.36	0.0291	down	-0.602	0.000333	Ortho	0.00899	0.985	-	-0.79	4.5e-06	Ortho	-0.318	0.329	-
AT4G09012	3.71	0.901	4.14	1.46	10.3	3.65	-1.86	4.36e-07	down	0.122	0.79	-	0.248	0.527	-	1.46	8.4e-05	Para	-0.156	0.854	-
AT4G10620	16.9	4.42	15.3	3.18	29	18.8	-1.78	2.43e-17	down	-0.191	0.433	-	-0.245	0.484	-	0.739	0.000855	Para	1.17	0.0032	Mit
AT4G11800	31	169	88.7	221	51.7	197	2.58	1.35e-53	Up	1.47	7.28e-18	Ortho	-1.1	0.0047	Mit	0.688	0.000196	Ortho	-0.501	0.108	-
AT4G12540	2.47	0.575	2.85	1.16	4.45	3.02	-1.91	1.27e-07	down	0.158	0.707	-	-0.0138	0.994	-	0.826	0.0254	Para	0.434	0.357	-
AT4G05540	0.0479	0	0.319	0.601	51.2	6.27	-2.63	0.0394	down	2.85	0.00282	Para	0.263	0.6	-	10.2	8.94e-32	Para	-2.85	1.27e-07	Mag
AT4G04330	13.2	25.1	120	72.2	117	67.5	0.964	0.0144	Up	3.09	2.56e-15	Ortho	-1.6	0.013	Mit	3.07	1.67e-14	Ortho	-1.65	0.194	-
AT4G04490	2.73	20.4	1.01	3.64	0.397	24.1	2.92	3.75e-08	Up	-1.48	0.0159	Para	-1.08	0.17	-	-2.84	1e-05	Para	1.82	0.263	-
AT4G04750	33.9	8.34	383	746	51.5	7.97	-1.9	6.08e-09	down	3.45	2.4e-26	Para	2.84	0.000273	Mit	0.559	0.159	-	-0.71	0.408	-
AT4G04850	201	78.6	3.37	1.48	133	42.5	-1.2	3.09e-08	down	-5.95	8.86e-151	Ortho	0.582	0.0478	Mit	-0.65	0.00761	Ortho	-0.281	0.314	-
AT4G05100	0.656	36.4	5.96	124	1.6	149	5.64	1.82e-29	Up	3.13	6.99e-09	Ortho	-0.479	0.831	-	1.18	0.0613	-	1.28	0.652	-
AT4G05170	0.915	0.00923	0.0948	0	0	0	-4.39	0.000685	down	-3.36	0.315	-	1	0.000526	Mit	-6.9	0.0485	Ortho	1	0.000984	Mit
AT4G05440	16.1	8.97	19.3	9.56	24	13.7	-0.675	0.0037	down	0.223	0.406	-	-0.182	0.641	-	0.542	0.0373	Para	0.00432	1	-
AT4G03140	18.7	6.74	30.6	9.03	30.4	19.3	-1.31	9.11e-07	down	0.654	0.0217	Para	-0.324	0.374	-	0.656	0.0307	Para	0.694	0.213	-
AT4G02600	36.9	17.7	35.3	19.8	45.8	24.4	-0.948	1.18e-05	down	-0.11	0.688	-	0.222	0.666	-	0.266	0.329	-	0.145	0.56	-
AT4G02220	23.9	13.1	16.1	11.3	25.6	20	-0.732	7.29e-06	down	-0.63	0.000188	Ortho	0.353	0.151	-	0.0428	0.877	-	0.475	0.0534	Mit
AT4G02110	8.93	2.83	10.5	0.611	18.6	8.94	-1.49	0.0045	down	0.161	0.82	-	-1.36	0.17	-	0.991	0.117	-	0.358	0.672	-
AT4G01280	22	52.1	19.1	73.5	17.3	20.4	1.38	5.09e-10	Up	-0.255	0.331	-	0.681	0.127	-	-0.402	0.139	-	-0.975	0.00838	Mit
AT4G01190	0.987	0.105	0.656	0.284	0.067	0.202	-2.89	3.17e-05	down	-0.698	0.357	-	0.737	0.281	-	-3.98	1.58e-05	Ortho	1	0.0729	Mit
AT4G01120	16.6	107	25.7	145	19.3	123	2.85	5.83e-34	Up	0.599	0.0204	Ortho	-0.186	0.769	-	0.199	0.546	-	-0.0117	0.998	-
AT5G01660	1.44	0.317	7.12	2.34	7.35	1.67	-1.96	9.9e-07	down	2.28	3.02e-12	Para	-0.452	0.344	-	2.32	3.71e-12	Para	-0.918	0.0166	Mag
AT4G00870	1.17	0.319	5.91	0.953	6.76	8.49	-1.55	0.012	down	2.39	8.85e-05	Para	-0.789	0.467	-	2.58	4.22e-05	Para	1.1	0.359	-
AT4G00560	18	27.4	10.4	13.5	8.15	6.21	0.747	0.000117	Up	-0.844	3.26e-05	Para	-0.206	0.613	-	-1.18	1.3e-08	Para	-0.974	0.00195	Mit
AT4G00450	46.9	95.5	75.2	114	66.7	89.9	1.11	0.0272	Up	0.621	0.286	-	-0.422	0.619	-	0.453	0.505	-	-0.589	0.567	-
AT4G00190	0	0.374	4.95	10.3	0.0398	0	5.54	4.44e-07	Up	9.25	1.42e-16	Ortho	0.646	0.207	-	2.4	0.137	-	-0.322	0.136	-
AT5G04895	10.2	1.5	11.1	1.71	18.5	4.07	-2.52	8.92e-08	down	0.055	0.938	-	0.0444	0.973	-	0.814	0.157	-	0.258	0.766	-
AT5G04980	6.03	9.26	18.2	18.2	10.1	14.1	0.763	0.0393	Up	1.53	4.45e-05	Ortho	-0.55	0.183	-	0.695	0.109	-	-0.0789	0.908	-
AT5G05180	16.4	0.775	8.98	1.17	7.18	0.599	-4.14	4.59e-33	down	-0.898	0.00884	Ortho	0.993	0.146	-	-1.2	0.000679	Ortho	0.916	0.115	-
AT5G05965	0.0376	1.41	15.4	16.3	0.0325	3.75	4.67	8.61e-10	Up	8.48	8.05e-20	Ortho	-1.26	0.0518	Mit	-0.419	0.841	-	0.848	0.309	-
AT5G06430	9.9	5.02	6.36	2.54	5.14	4.31	-0.828	0.00192	down	-0.679	0.0165	Ortho	-0.176	0.753	-	-0.981	0.000709	Ortho	0.69	0.15	-
AT5G06740	0.112	14.8	0.92	0.249	0.0953	0.359	6.45	6.39e-14	Up	2.96	0.00673	Ortho	-4.44	8.81e-05	Mit	-0.407	0.826	-	-3.63	6.05e-05	Mit
AT5G06810	11.2	6.86	7.56	2.9	21.6	11.8	-0.552	0.0392	down	-0.621	0.0278	Ortho	-0.427	0.228	-	0.9	0.00143	Para	-0.159	0.748	-
AT5G06900	0.0235	0.114	22.7	2.25	0.25	1.27	2.3	0.0197	Up	10	9.61e-20	Ortho	-2.87	9.9e-09	Mit	3.54	0.00544	Ortho	1.17	0.0357	Mag
AT5G07290	49.1	243	57.3	157	120	366	2.42	6.84e-27	Up	0.164	0.562	-	-0.847	0.0395	Mit	1.24	2.91e-07	Ortho	-0.689	0.333	-
AT5G07380	1.49	12.1	69.6	12.6	10.1	9.34	3.07	1.16e-19	Up	5.44	9.84e-58	Ortho	-4.77	7.02e-08	Mit	2.67	7.68e-14	Ortho	-2.48	0.000157	Mit
AT5G01960	42.2	76.2	7.31	26.8	35.6	59.4	0.994	6.45e-09	Up	-2.58	7.87e-48	Para	0.878	0.00285	Mag	-0.287	0.173	-	-0.109	0.813	-
AT5G08240	0.681	5.17	0.703	0.428	0.113	0.636	2.87	6.35e-05	Up	0.0359	0.979	-	-2.06	0.0318	Mit	-2.59	0.0105	Para	-1.47	0.0162	Mit
AT5G08250	0.0549	0.697	0.778	0.552	0.0663	0.565	3.16	0.00215	Up	3.81	0.00437	Ortho	-1.03	0.168	-	0.23	0.931	-	0	1	-
AT5G08310	3.46	0.824	5	1.56	7.33	7.49	-1.89	9.02e-08	down	0.484	0.195	-	0.0463	0.933	-	1.04	0.00407	Para	1.29	0.00807	Mit
AT5G01300	0.649	303	10.9	37.5	0.0358	0.422	8.83	8.61e-141	Up	3.97	2.6e-27	Ortho	-5.77	0.000106	Mit	-4.41	8.66e-06	Para	-6.86	3.15e-08	Mit
AT5G09430	0.16	2.46	14	9.94	26.2	30.4	3.88	4.84e-13	Up	6.42	1.62e-29	Ortho	-2.22	0.000776	Mit	7.35	1.3e-37	Ortho	-1.58	0.0187	Mit
AT5G09470	0.415	2.64	1.19	1.11	3.19	11	2.66	6.8e-06	Up	1.48	0.0301	Ortho	-1.32	0.0537	Mit	2.87	1.45e-05	Ortho	0.0692	0.976	-
AT5G09780	0.00895	0.14	0.109	0.0665	0.65	1.01	3.37	0.00449	Up	3.02	0.0493	Ortho	0	NaN	-	5.62	0.000107	Ortho	0.193	0.74	-
AT5G01220	73.7	19.1	39	50.3	54.6	26.3	-1.84	1.21e-12	down	-0.985	0.000297	Ortho	2.24	3.79e-05	Mit	-0.513	0.0974	-	0.845	0.17	-
AT5G09850	63.5	27.2	8.26	10.8	57.1	35.6	-1.07	0.000136	down	-2.99	4.63e-26	Ortho	1.55	2.36e-05	Mit	-0.19	0.636	-	0.551	0.423	-
AT5G09880	61.9	102	0.0632	0.173	79.1	148	0.851	0.0061	Up	-10.1	2.33e-51	Para	-0.702	0.0475	Mit	0.295	0.471	-	0.188	0.827	-
AT5G01940	1.17	2.63	0.444	0.68	8.49	12	1.32	0.00049	Up	-1.39	0.00239	Para	-0.252	0.645	-	2.87	1.05e-13	Ortho	-0.294	0.702	-
AT5G01190	1.81	0.0275	1.96	0.302	1.95	0.477	-5.14	7.03e-12	down	0.0801	0.911	-	0.196	0.733	-	0.0467	0.971	-	0.0809	0.921	-
AT5G10250	7.68	0.0365	257	25	25.9	0.27	-7.01	2.37e-24	down	4.99	8.88e-33	Para	-0.195	0.82	-	1.66	0.000288	Para	-1.61	0.18	-
AT5G10890	1.82	0.297	1.86	0.27	8.88	1.03	-2.39	6.24e-07	down	-0.0289	0.969	-	0	1	-	2.23	6.51e-07	Para	-1.01	0.0539	Mag
AT5G10900	6.46	2.91	5.32	2.52	6.18	1.72	-1.01	0.00198	down	-0.346	0.362	-	-0.0931	0.856	-	-0.12	0.817	-	-0.441	0.305	-
AT4G30520	16.2	6.79	36.2	37.8	32.7	20.8	-1.13	9.21e-07	down	1.11	1.58e-06	Para	1.17	0.000849	Mit	0.956	7.5e-05	Para	0.475	0.222	-
AT4G30420	0	0.135	0.197	0.819	0	0	3.73	0.00185	Up	4.6	0.00255	Ortho	0.807	0.136	-	0	1	-	0	NaN	-
AT4G29910	15.1	1.77	12.8	0.82	10.9	5.38	-2.93	1.11e-19	down	-0.294	0.433	-	-0.385	0.531	-	-0.513	0.183	-	1.71	0.00172	Mit
AT4G29890	18.6	28.6	0.54	1.3	6.09	7.51	0.745	0.00388	Up	-5.17	7.87e-59	Para	-0.247	0.451	-	-1.67	7.14e-10	Para	-0.38	0.431	-
AT4G29740	11.3	1.14	6.8	0.461	0.196	0.388	-2.94	1.42e-05	down	-0.742	0.378	-	-0.0473	0.997	-	-5.96	3.19e-13	Ortho	3.17	9.56e-06	Mit
AT4G39370	9.08	16.2	11.4	9.74	8.64	7.72	0.979	7e-05	Up	0.294	0.306	-	-0.975	0.000823	Mit	-0.0997	0.802	-	-0.985	0.0727	Mit
AT4G27880	15.8	101	17	105	14.2	44	2.78	8.67e-23	Up	0.0571	0.888	-	-0.0234	0.977	-	-0.186	0.659	-	-1.01	0.0693	Mit
AT4G39420	59.8	239	43.8	111	9.97	21.5	2.02	0.000427	Up	-0.5	0.486	-	-0.659	0.393	-	-2.65	3.31e-05	Para	-0.916	0.337	-
AT4G39460	93.5	31.2	83	58.3	115	44.3	-1.45	6.79e-08	down	-0.224	0.494	-	1.05	0.0019	Mit	0.25	0.491	-	0.207	0.714	-
AT4G27360	1.34	0.105	1.79	5.56	0.0743	0.17	-3.34	7.44e-06	down	0.305	0.738	-	2.56	0.00291	Mit	-4.25	8.07e-06	Ortho	1.32	4.6e-05	Mit
AT4G27320	55.8	64.5	21.5	15	34.3	59.6	0.367	0.0345	Up	-1.41	1.06e-16	Para	-0.693	0.0408	Mit	-0.728	6.16e-05	Para	0.584	0.0372	Mag
AT4G27240	13.9	1.5	12.7	0.902	12.7	1.41	-3.05	2e-32	down	-0.18	0.536	-	-0.221	0.68	-	-0.186	0.576	-	0.101	0.872	-
AT4G26050	0.103	4.71	0.842	2.02	0.0251	0.628	5.23	4.62e-11	Up	2.91	0.00271	Ortho	-2	0.00115	Mit	-2.31	0.165	-	-2	4.22e-05	Mit
AT4G25830	17.3	3.02	15.4	3.82	30.3	26	-2.34	3.58e-09	down	-0.208	0.681	-	0.348	0.597	-	0.77	0.103	-	1.9	0.0196	Mit
AT4G25433	0.764	37	0.102	6.11	0.0875	29.8	5.54	2.28e-35	Up	-3	1.03e-05	Para	-1.63	0.281	-	-3.22	1.8e-05	Para	0.514	0.899	-
AT4G24790	22	5.12	53.4	102	25.4	35.2	-1.96	7.67e-14	down	1.21	5.69e-06	Para	2.8	3.28e-06	Mit	0.143	0.712	-	2.33	0.00295	Mit
AT4G24530	14.3	17.9	19.2	10.9	25.5	19.1	0.455	0.0254	Up	0.366	0.0956	-	-1.08	0.00376	Mit	0.791	0.000213	Ortho	-0.723	0.0587	Mit
AT4G24060	20.5	11.2	12.4	24.4	9.67	14.8	-0.687	0.0328	down	-0.79	0.02	Ortho	1.71	0.00245	Mit	-1.12	0.00122	Ortho	1.36	0.0302	Mit
AT4G39700	0.157	0.722	0.334	1.18	0.0319	5.18	2.2	0.000938	Up	1.03	0.22	-	0.585	0.426	-	-2.33	0.0724	-	2.06	0.133	-
AT4G39770	18.2	0.368	28.2	0.379	17.9	1.02	-5.32	1.97e-30	down	0.546	0.266	-	-0.622	0.524	-	-0.0902	0.907	-	0.697	0.0998	Mit
AT4G23050	17.8	138	27.6	33.7	34	51.6	3.05	7.06e-24	Up	0.581	0.089	-	-2.61	0.0027	Mit	0.872	0.0124	Ortho	-2.31	0.0229	Mit
AT4G23030	0.932	0.176	0.896	0.412	0.223	0.1	-2.01	0.0149	down	-0.0478	0.974	-	0.492	0.483	-	-2.07	0.0464	Ortho	1.17	0.00887	Mit
AT4G39790	1.37	0.169	1.27	0.209	3.77	0.323	-2.73	2.06e-05	down	-0.166	0.838	-	0.322	0.655	-	1.39	0.0426	Para	-0.83	0.227	-
AT4G22940	0.405	8.01	4.39	13.3	6.26	32.1	4.33	2.72e-23	Up	3.39	1.99e-13	Ortho	-1.19	0.11	-	3.89	6.8e-17	Ortho	-0.447	0.737	-
AT4G39795	0.851	0.00922	4.17	0.169	3.23	0.973	-4.91	2.89e-07	down	2.13	0.00518	Para	-1.74	0.0118	Mag	1.85	0.0237	Para	-0.333	0.549	-
AT4G21980	25.8	357	15.8	74.2	12.8	54.1	3.92	4.31e-75	Up	-0.757	0.00113	Para	-1.59	9.36e-05	Mit	-1.05	1e-05	Para	-1.78	0.00325	Mit
AT4G21900	12.7	4.19	13.6	5.9	15.3	7.68	-1.47	9.44e-16	down	0.0361	0.882	-	0.286	0.525	-	0.215	0.337	-	0.454	0.17	-
AT4G21200	0.131	0.633	0.0785	0.102	0.0638	0.212	2.11	0.00343	Up	-0.821	0.465	-	-1	0.0808	Mit	-1.12	0.379	-	-1	0.395	-
AT4G21170	4.05	2.15	20.9	30	7.88	3.91	-0.769	0.00326	down	2.32	3.34e-22	Para	1.3	0.000178	Mit	0.917	0.000582	Para	-0.074	0.885	-
AT4G21060	13.5	103	10.9	259	17.4	165	3.02	6.91e-17	Up	-0.354	0.426	-	1.63	0.163	-	0.324	0.523	-	0.379	0.737	-
AT4G20460	2.48	17.8	4.83	3.53	0.749	9.45	2.91	2.65e-09	Up	0.947	0.0944	-	-2.78	0.000166	Mit	-1.73	0.00368	Para	-0.0291	0.992	-
AT4G20410	36.4	120	39	74.5	24.3	47.4	1.85	4.58e-32	Up	0.0503	0.814	-	-0.788	0.000138	Mit	-0.615	0.000458	Para	-0.758	0.0215	Mit
AT4G20370	0.0235	0.735	0	0.131	0	0.0258	4.21	2.52e-05	Up	-1.62	0.506	-	-1	4.51e-05	Mit	-1.5	0.593	-	-1	0.000105	Mit
AT4G40000	6.44	2.17	29.3	5.74	8.3	1.74	-1.43	0.000111	down	2.14	5.62e-09	Para	-0.842	0.0486	Mag	0.309	0.534	-	-0.341	0.582	-
AT4G19660	26.4	8.15	9.19	5.54	9.36	10.9	-1.53	1.27e-07	down	-1.58	1.32e-07	Ortho	0.915	0.0346	Mit	-1.54	6.13e-07	Ortho	1.77	0.00287	Mit
AT4G19350	20.8	27.3	12.4	22.5	17.3	29.7	0.524	0.0191	Up	-0.793	0.000606	Para	0.41	0.146	-	-0.307	0.266	-	0.405	0.377	-
AT4G18990	0.276	1.66	0.166	0.682	0.143	0.309	2.36	0.0115	Up	-0.798	0.563	-	-0.553	0.366	-	-0.99	0.52	-	-0.816	0.136	-
AT4G18920	0	0.846	38.4	94.4	0.466	7.64	6.38	6.47e-10	Up	12.2	6.8e-29	Ortho	0.466	0.291	-	5.86	8.75e-07	Ortho	1.74	0.0012	Mag
AT4G17080	21.8	11.6	11.7	7.45	20.7	17.5	-0.767	0.000768	down	-0.959	4.3e-05	Ortho	0.337	0.198	-	-0.128	0.699	-	0.63	0.203	-
AT4G16700	4.89	0.253	16.9	15.3	9.53	0.869	-4.04	1.77e-25	down	1.72	4.27e-09	Para	2.4	0.000191	Mit	0.895	0.00555	Para	0.131	0.824	-
AT4G16570	10.2	2.44	42.9	59.8	15.3	4.66	-1.93	3.94e-14	down	2.01	7.97e-17	Para	2.16	2.3e-06	Mit	0.527	0.0639	-	0.247	0.71	-
AT4G16440	13.2	26.9	123	136	10.3	25.8	1.16	4.97e-08	Up	3.18	3.73e-52	Ortho	-0.861	0.00535	Mit	-0.41	0.114	-	0.25	0.616	-
AT4G16210	17	84.7	19.4	43.7	24.6	37.9	2.45	1.07e-22	Up	0.15	0.64	-	-1.13	0.00865	Mit	0.506	0.094	-	-1.68	0.00292	Mit
AT4G37740	10.7	1.49	16.3	4.9	16.1	8.24	-2.69	5.38e-16	down	0.55	0.122	-	0.688	0.27	-	0.535	0.168	-	1.35	0.029	Mit
AT4G37730	1.51	3.89	201	131	4.1	15.7	1.54	3.74e-07	Up	7.06	2.18e-129	Ortho	-1.54	0.011	Mit	1.44	1.11e-05	Ortho	0.796	0.283	-
AT4G15450	34.2	10.1	38.5	17.1	84.3	42.6	-1.61	3.66e-12	down	0.123	0.674	-	0.546	0.378	-	1.26	1.82e-07	Para	0.718	0.0857	Mit
AT4G14950	22.1	198	14.8	65.8	22.5	128	3.27	8.22e-37	Up	-0.622	0.0308	Para	-1.06	0.00683	Mit	-0.0111	0.999	-	-0.666	0.323	-
AT4G14290	4.55	10.1	57.5	25.8	5.98	6.76	1.32	0.000655	Up	3.67	1.51e-21	Ortho	-2.16	0.0091	Mit	0.372	0.478	-	-0.886	0.0987	Mit
AT4G14250	0	0.0365	0.0769	0.107	0	0	2.64	0.0467	Up	3.23	0.148	-	0	1	-	0	1	-	0	NaN	-
AT4G37480	16.1	19.8	24.3	28.1	10.5	23.8	0.43	0.00953	Up	0.525	0.00209	Ortho	-0.0754	0.82	-	-0.666	0.000201	Para	0.833	0.0999	Mag
AT4G14120	3.62	0.114	2.86	0.0235	2.28	0	-4.6	6.06e-15	down	-0.427	0.482	-	0.17	0.775	-	-0.725	0.25	-	0.363	0.229	-
AT4G13750	23.6	5.78	35.1	14.8	58.1	21	-1.84	7.8e-06	down	0.508	0.29	-	0.657	0.395	-	1.24	0.00748	Para	0.431	0.585	-
AT4G13670	134	42.2	28.5	36.4	0.158	0.107	-1.54	1.89e-09	down	-2.29	7.17e-19	Ortho	2	3.98e-05	Mit	-9.85	8.21e-99	Ortho	1.65	1.32e-07	Mit
AT4G13640	21.6	40.6	4.4	3.92	25.5	23.6	1.03	1.27e-06	Up	-2.35	4.95e-26	Para	-1.03	0.00583	Mit	0.209	0.464	-	-1.01	0.0115	Mit
AT5G36210	84.4	42	75	20.1	87	42.8	-0.873	4.85e-06	down	-0.221	0.316	-	-0.864	0.0743	Mag	-0.00229	1	-	-0.0166	0.975	-
AT5G36240	0.235	0.0549	79.7	65.5	3.48	4.29	-1.89	0.0197	down	8.39	3.97e-52	Para	0.0428	0.885	-	3.87	3.77e-11	Para	0.544	0.431	-
AT4G36940	30.8	18.9	6.3	5.79	25.2	17	-0.587	0.0149	down	-2.35	1.18e-22	Ortho	0.634	0.164	-	-0.356	0.221	-	0.154	0.772	-
AT5G37830	52.1	27.9	66.3	39.5	207	60.6	-0.761	0.0314	down	0.301	0.471	-	0.145	0.864	-	1.95	8.71e-08	Para	-0.868	0.251	-
AT5G41960	21	52.4	7.41	7.65	64.3	81	1.45	1.46e-12	Up	-1.56	2.72e-13	Para	-1.22	0.000227	Mit	1.57	1.46e-13	Ortho	-0.946	0.0122	Mit
AT5G41900	17.7	1.23	33.2	35.1	38.7	25.7	-3.7	1.7e-22	down	0.834	0.0373	Para	3	0.00544	Mit	1.07	0.00998	Para	2.35	0.0313	Mit
AT5G41880	16.3	0.975	26.9	1.36	28.7	1.94	-3.84	3.19e-24	down	0.671	0.0946	-	-0.55	0.388	-	0.783	0.0645	-	-0.348	0.589	-
AT5G41790	133	32.5	76	47.3	94.9	61.4	-1.86	0.000886	down	-0.889	0.171	-	1.33	0.169	-	-0.59	0.439	-	1.38	0.239	-
AT5G41590	0.37	1.19	0.563	0.242	1.45	6.19	1.72	0.00376	Up	0.535	0.487	-	-1.43	0.286	-	1.87	0.00659	Ortho	0.688	0.475	-
AT5G40380	48.2	8.52	45.1	26.2	34.2	21	-2.37	7.35e-39	down	-0.138	0.526	-	1.61	7.61e-06	Mit	-0.552	0.00585	Ortho	1.72	7.5e-05	Mit
AT4G36790	8.11	11.8	4.09	3.55	6.73	7.88	0.679	0.0005	Up	-1.03	7.71e-07	Para	-0.685	0.118	-	-0.299	0.222	-	-0.288	0.533	-
AT5G39890	0.948	0.189	2.51	3.12	0.123	0.0629	-1.89	0.0122	down	1.48	0.0696	-	0.958	0.344	-	-2.84	0.00264	Ortho	0.678	0.258	-
AT5G39790	22.3	5.72	22.5	6.93	32.9	20.9	-1.78	3.32e-05	down	-0.0338	0.963	-	0.284	0.617	-	0.523	0.347	-	1.21	0.189	-
AT4G36610	0.689	8.58	3.28	1.46	0.0808	4.76	3.38	4.55e-05	Up	2.23	0.0252	Ortho	-3.4	0.0142	Mit	-3.21	0.0074	Para	0.0455	0.973	-
AT4G36540	70.3	0.774	26.9	0.773	63.5	1.33	-6.23	6.2e-47	down	-1.46	0.000991	Ortho	1.35	0.184	-	-0.199	0.759	-	0.511	0.379	-
AT5G38060	16.1	2.74	12.7	7.32	6.34	5.9	-2.39	1.63e-18	down	-0.415	0.167	-	1.63	2.23e-05	Mit	-1.39	1.12e-06	Ortho	2.2	0.00048	Mit
AT4G35985	4.54	7.48	5.57	14.9	3.29	14.5	0.907	0.00704	Up	0.311	0.437	-	0.756	0.197	-	-0.443	0.305	-	1.35	0.0486	Mag
AT4G35930	11	1.29	6.27	3.32	8.21	4.1	-2.95	5.47e-32	down	-0.881	0.000228	Ortho	1.67	4.15e-05	Mit	-0.482	0.0716	-	1.63	0.000149	Mit
AT4G35900	1.34	0.397	9.06	8.68	0.614	0.397	-1.55	0.000312	down	2.74	4.52e-13	Para	0.585	0.129	-	-1.15	0.0162	Ortho	0.0995	0.906	-
AT4G35440	45.5	16.1	62.3	11	54.4	33.5	-1.35	0.000744	down	0.386	0.417	-	-0.998	0.213	-	0.208	0.73	-	0.751	0.307	-
AT4G35240	29.6	94.1	55.6	72.5	50.1	122	1.8	1.09e-11	Up	0.861	0.00239	Ortho	-1.27	0.000236	Mit	0.719	0.0184	Ortho	-0.376	0.452	-
AT4G34570	19.2	5.79	24.9	18.1	11.9	1.95	-1.6	9.08e-17	down	0.323	0.121	-	1.13	0.00187	Mit	-0.729	0.000409	Ortho	-0.548	0.0646	Mag
AT4G38760	69.4	21.9	59.3	8.14	11.3	1.7	-1.5	0.000751	down	-0.298	0.592	-	-1.08	0.226	-	-2.68	1.34e-08	Ortho	-0.695	0.402	-
AT4G33790	2.82	0.636	3.05	25.2	26.2	33.9	-1.96	0.00168	down	0.0226	0.983	-	3.95	0.0038	Mit	3.17	1.6e-06	Para	1.68	0.387	-
AT4G33520	126	48.9	126	53.2	191	135	-1.25	8.53e-14	down	-0.0643	0.77	-	0.13	0.608	-	0.543	0.00354	Para	0.848	0.00705	Mit
AT4G33360	33.9	7	14.3	3.41	15.3	5.01	-2.13	3.68e-19	down	-1.29	1.11e-07	Ortho	0.358	0.463	-	-1.18	3.53e-06	Ortho	0.718	0.0748	Mit
AT4G33210	54	110	61.8	92.7	67.5	111	1.14	4.04e-07	Up	0.134	0.636	-	-0.417	0.342	-	0.269	0.351	-	-0.287	0.632	-
AT4G33140	14	41.7	26.8	46.8	22.4	64.4	1.69	2.47e-11	Up	0.887	0.000966	Ortho	-0.71	0.00184	Mit	0.635	0.0308	Ortho	-0.00828	1	-
AT4G32510	0.0516	1.97	0	0.334	0	0.679	4.5	2.86e-06	Up	-2.9	0.108	-	-1.26	0.00575	Mit	-2.78	0.158	-	-0.778	0.222	-
AT4G31980	12.3	37.8	3.78	2.39	0.885	1.36	1.71	2.51e-05	Up	-1.75	5.75e-05	Para	-1.91	0.00447	Mit	-3.9	6.85e-18	Para	-1.38	0.00612	Mit
AT4G31790	28.3	7.52	115	115	9.96	34.4	-1.71	0.00139	down	1.98	0.000474	Para	1.74	0.00162	Mit	-1.55	0.0116	Ortho	3.43	0.00254	Mit
AT4G31430	28.5	55.7	27.2	65.9	30.3	52.8	1.11	6.52e-08	Up	-0.13	0.616	-	0.296	0.459	-	0.0424	0.911	-	-0.167	0.766	-
AT4G31270	5.6	7.21	3.79	7.04	9.41	10.4	0.494	0.0345	Up	-0.615	0.0142	Para	0.551	0.122	-	0.706	0.0051	Ortho	-0.114	0.866	-
AT4G31240	4.69	58.1	11.4	21.2	0.843	5.01	3.73	3.66e-37	Up	1.2	0.00013	Ortho	-2.53	1e-05	Mit	-2.5	1.3e-12	Para	-1.58	0.0194	Mit
AT5G48340	13.8	24.1	7.14	5.03	16.2	23.7	0.939	7.29e-05	Up	-1.02	4.05e-05	Para	-1.18	0.00227	Mit	0.182	0.582	-	-0.248	0.698	-
AT5G48450	13.8	2.23	5.37	0.443	12.5	4.18	-2.46	2.73e-15	down	-1.39	1.28e-05	Ortho	0.148	0.813	-	-0.182	0.685	-	0.871	0.0598	Mit
AT5G48820	2.73	0.649	3.02	2.16	4.05	2.01	-1.85	2.54e-06	down	0.111	0.823	-	0.305	0.556	-	0.541	0.235	-	-0.126	0.855	-
AT5G49130	0.328	0	0.126	0.0273	0.0978	0	-3.97	0.000967	down	-1.45	0.466	-	0.322	0.368	-	-1.76	0.423	-	0.322	0.399	-
AT5G49230	23.3	6.78	22.4	7.53	25	19.6	-1.63	4.59e-10	down	-0.108	0.75	-	0.193	0.691	-	0.0527	0.912	-	1.32	0.0096	Mit
AT5G46850	7.15	10.5	17.8	30.6	13	13.6	0.695	0.00534	Up	1.29	2.37e-07	Ortho	0.236	0.493	-	0.841	0.00183	Ortho	-0.474	0.328	-
AT5G49680	2.75	12.2	36.2	36.2	6.3	13.8	2.18	2.29e-05	Up	3.66	6.66e-12	Ortho	-1.79	0.0348	Mit	1.14	0.0682	-	-0.818	0.457	-
AT5G50110	13	35.9	12.3	28.5	14.1	9.67	1.59	7.32e-07	Up	-0.129	0.763	-	-0.222	0.726	-	0.0827	0.884	-	-1.86	0.000165	Mit
AT5G50410	15.7	10.8	17.8	22.6	31.5	17.2	-0.392	0.0115	down	0.127	0.48	-	0.785	0.031	Mit	0.959	3.95e-10	Para	-0.373	0.122	-
AT5G51350	9.83	2.59	11.9	1.73	6.78	4.48	-1.75	5.07e-09	down	0.246	0.489	-	-0.694	0.279	-	-0.559	0.114	-	1.07	0.0549	Mit
AT5G51450	20	26.6	6.98	9.47	25.9	31	0.565	0.00663	Up	-1.57	8.88e-14	Para	-0.0889	0.817	-	0.317	0.208	-	-0.155	0.797	-
AT5G51540	13.1	0.601	8.02	1.67	22	4.86	-4.24	2.37e-30	down	-0.778	0.034	Ortho	1.32	0.0297	Mit	0.686	0.0831	-	1.03	0.0874	Mit
AT5G51670	9.34	0.328	1.26	1.5	3.05	2.4	-4.4	4.29e-13	down	-2.93	3.62e-06	Ortho	3.19	2.25e-05	Mit	-1.63	0.0181	Ortho	2.74	0.00264	Mit
AT5G51730	13.5	17.4	20.3	20	56.1	53	0.518	0.0118	Up	0.552	0.0101	Ortho	-0.366	0.18	-	2.03	8.3e-24	Ortho	-0.417	0.297	-
AT5G51850	7.64	0.228	1.49	0	4.56	0.171	-4.52	1.07e-08	down	-2.41	0.00808	Ortho	1.77	0.00194	Mit	-0.786	0.49	-	0.564	0.125	-
AT5G52220	2.05	0.569	2.06	0.545	8.61	1.92	-1.66	0.00147	down	-0.0353	0.967	-	-0.222	0.714	-	2.03	0.000181	Para	-0.807	0.124	-
AT5G52340	1.39	0.055	1.62	0.266	3.83	5.28	-4.11	1.89e-10	down	0.134	0.827	-	-0.152	0.818	-	1.39	0.00579	Para	1.57	0.0692	Mit
AT5G52545	2.98	1.34	86.8	51.9	3.24	22.6	-1	0.000101	down	4.82	7.11e-106	Para	0.197	0.519	-	0.0751	0.851	-	3.4	5.33e-06	Mit
AT5G52600	0.44	2.15	46.4	94.5	0.837	3.27	2.43	8.59e-06	Up	6.77	1.59e-34	Ortho	-0.363	0.516	-	0.954	0.179	-	0.0365	0.973	-
AT5G52660	15.6	158	2.98	27.7	8.94	72.2	3.43	2.19e-38	Up	-2.45	5.4e-18	Para	-0.306	0.716	-	-0.868	0.00452	Para	-0.33	0.536	-
AT5G53210	9.86	0.174	9.72	0.0181	16.6	0.257	-5.47	5.75e-29	down	-0.0711	0.9	-	0	1	-	0.695	0.15	-	-0.67	0.438	-
AT5G53440	47.9	110	36.2	54.6	52.1	64.3	1.31	0.000124	Up	-0.469	0.232	-	-0.595	0.237	-	0.0667	0.917	-	-0.892	0.164	-
AT5G53895	0.466	1.38	60	33.2	0.346	0.531	1.67	3.62e-08	Up	6.97	1.01e-139	Ortho	-1.42	0.000108	Mit	-0.472	0.338	-	0	1	-
AT5G53950	0.165	0.0184	0.162	0.0951	1.04	0.267	-2.46	0.0187	down	-0.0204	0.989	-	0	NaN	-	2.68	0.00385	Para	-1	0.0012	Mag
AT5G54000	0	0.175	0.132	0.0181	0	0.0341	3.34	0.0143	Up	4	0.422	-	0	NaN	-	0	1	-	0	NaN	-
AT5G54240	1.4	11.2	1.11	0.609	1.31	1.09	3.1	4.55e-14	Up	-0.35	0.52	-	-2.64	9.43e-05	Mit	-0.131	0.861	-	-2.44	0.00264	Mit
AT5G55520	12.8	0.782	12.1	0.249	14.6	0.462	-3.74	4.45e-10	down	-0.132	0.877	-	-0.893	0.224	-	0.14	0.898	-	-0.848	0.181	-
AT5G46250	84.3	401	70.5	204	146	416	2.42	4.93e-51	Up	-0.277	0.13	-	-0.713	0.0239	Mit	0.774	8.49e-06	Ortho	-0.727	0.0813	Mit
AT5G56040	45.4	3.02	12.8	0.543	43.5	4.68	-3.72	1.6e-23	down	-1.88	1.14e-06	Ortho	0.248	0.758	-	-0.107	0.866	-	0.492	0.448	-
AT5G56160	4.12	24.8	1.03	4.21	0.0633	8.42	2.7	2.19e-11	Up	-2	1.02e-05	Para	-0.972	0.146	-	-6.01	1.19e-15	Para	0.845	0.384	-
AT5G56190	26.8	140	1.04	3.62	51	115	2.52	2.29e-44	Up	-4.74	4.66e-95	Para	-1.03	0.0115	Mit	0.885	5.68e-06	Ortho	-1.2	0.00227	Mit
AT5G47660	12.5	33.6	17.4	7.79	9.53	11.1	1.57	1.39e-14	Up	0.445	0.0494	Ortho	-2.43	4.95e-06	Mit	-0.432	0.0816	-	-1.13	0.000637	Mit
AT5G56550	5.06	53.3	4.02	50.2	3.14	65.7	3.45	6.37e-13	Up	-0.327	0.6	-	0.174	0.856	-	-0.686	0.281	-	0.884	0.56	-
AT5G56850	164	4.16	164	2.11	217	25	-5.04	3.13e-33	down	-0.0731	0.904	-	-0.737	0.686	-	0.327	0.584	-	1.98	0.0844	Mit
AT5G57110	12.2	107	0.0915	0.834	62.8	335	3.2	1.82e-19	Up	-7.04	2.35e-32	Para	-2.03	0.000842	Mit	2.32	7.86e-10	Ortho	-0.64	0.69	-
AT5G57780	9.06	0.0369	1.59	0.0273	3.54	0.0712	-6.84	1.73e-16	down	-2.6	0.00122	Ortho	1.86	0.00101	Mit	-1.4	0.125	-	1.15	0.056	Mit
AT5G57930	180	34.5	135	22	160	87.9	-2.25	1.67e-17	down	-0.477	0.108	-	-0.212	0.787	-	-0.215	0.559	-	1.49	0.000107	Mit
AT5G58080	0.0179	0.657	0.342	2.21	0.0736	0.953	3.96	0.000914	Up	3.93	0.0394	Ortho	0.571	0.344	-	1.78	0.465	-	0.193	0.749	-
AT5G58200	45.7	63.9	0.249	0.681	54.6	89	0.626	0.00665	Up	-7.54	1.73e-95	Para	0.109	0.841	-	0.206	0.501	-	0.215	0.749	-
AT5G58340	11	17.2	7.96	3.94	25.3	23.5	0.777	0.0232	Up	-0.537	0.16	-	-1.6	0.0364	Mit	1.15	0.0019	Ortho	-0.718	0.379	-
AT5G58370	26.8	2.56	11.5	0.632	12.7	1.45	-3.21	3.03e-19	down	-1.3	0.00053	Ortho	0.163	0.795	-	-1.14	0.00428	Ortho	0.389	0.533	-
AT5G59160	71.7	82.6	44.1	63.4	54.4	71.3	0.348	0.0302	Up	-0.753	2.92e-06	Para	0.322	0.107	-	-0.435	0.0138	Para	0.192	0.425	-
AT5G59340	0.567	2.65	0	0.578	0	0.31	2.2	0.00123	Up	-6.35	1.5e-06	Para	-0.515	0.383	-	-6.23	5.17e-06	Para	-1	0.0495	Mit
AT5G59580	0.889	2.45	8.23	2.68	7.46	14.3	1.57	0.00456	Up	3.2	2.09e-08	Ortho	-2.11	0.0211	Mit	3.08	1.93e-07	Ortho	0.0359	0.998	-
AT5G60230	4.32	0.352	4.09	3.3	0	0	-3.44	6.8e-22	down	-0.143	0.701	-	1.91	0.000708	Mit	-9.13	1.75e-16	Ortho	2.07	5.14e-07	Mit
AT5G60250	0.647	0.129	7.37	3.48	0	0	-2.02	0.002	down	3.51	5.61e-09	Para	-0.415	0.445	-	-6.32	6.65e-07	Ortho	0.585	0.0663	Mit
AT5G47620	63.6	110	58.5	124	47.2	96.7	0.923	2.03e-08	Up	-0.177	0.362	-	0.294	0.212	-	-0.479	0.0101	Para	0.252	0.459	-
AT5G61160	0.37	0.0775	49.2	42.6	4.89	12.6	-2.09	0.00794	down	6.99	2.84e-28	Para	0.107	0.713	-	3.66	5.2e-08	Para	1.53	0.154	-
AT5G61360	1.13	9.24	3.95	5.54	0.667	4.09	3.05	1e-11	Up	1.72	0.000433	Ortho	-1.81	0.000708	Mit	-0.813	0.181	-	-0.38	0.661	-
AT5G61940	2.37	0.916	2.62	0.85	7.21	1.43	-1.16	0.0237	down	0.0891	0.9	-	-0.3	0.659	-	1.58	0.00449	Para	-0.978	0.107	-
AT5G45680	167	42.7	76.2	29.9	81.9	36.3	-1.82	1.48e-08	down	-1.19	0.000495	Ortho	0.626	0.208	-	-1.07	0.00284	Ortho	0.792	0.201	-
AT5G62580	28.1	78.8	33.1	3.73	17.6	14.3	1.63	3.37e-07	Up	0.194	0.634	-	-4.3	2.74e-07	Mit	-0.708	0.062	-	-1.75	0.00389	Mit
AT5G63130	1.83	87.2	8.46	28.4	1.19	40.2	5.61	1.63e-72	Up	2.15	5.88e-11	Ortho	-3.38	0.000486	Mit	-0.681	0.103	-	-0.642	0.687	-
AT5G63270	0	0.44	5.31	11	0.0531	4.42	5.9	7.04e-07	Up	9.35	9.68e-13	Ortho	0.563	0.0259	Mag	2.73	0.119	-	2.07	0.0367	Mag
AT5G63630	10	1.15	4.53	0.307	5.32	3.01	-2.94	6.84e-12	down	-1.23	0.00709	Ortho	0.152	0.846	-	-0.984	0.047	Ortho	1.68	0.0137	Mit
AT5G63790	12.3	275	51.6	87.9	13.6	259	4.59	1.92e-61	Up	2.03	1.42e-12	Ortho	-3.62	0.000347	Mit	0.107	0.817	-	-0.242	0.833	-
AT5G63890	98.3	42.7	72.1	43.3	125	40.6	-1.08	5.15e-08	down	-0.503	0.019	Ortho	0.455	0.088	Mit	0.302	0.218	-	-0.426	0.191	-
AT5G65210	11.4	137	9.4	48.2	5.36	20	3.72	9.86e-48	Up	-0.323	0.295	-	-1.26	0.00388	Mit	-1.12	0.000129	Para	-1.74	0.00429	Mit
AT5G65420	3.33	0.667	4.14	0.224	4.76	0.389	-2.12	7.22e-07	down	0.288	0.568	-	-1.11	0.0445	Mag	0.496	0.342	-	-0.658	0.192	-
AT5G65510	1.66	0.146	2.02	0.211	3.93	4.18	-3.22	6.54e-09	down	0.259	0.656	-	-0.126	0.892	-	1.22	0.0186	Para	1.53	0.00568	Mit
AT5G65600	0.0818	2.02	0.138	1.73	0.0656	0.165	4.39	2.6e-12	Up	0.678	0.491	-	-0.241	0.724	-	-0.413	0.777	-	-1.7	8.97e-05	Mit
AT5G66960	4.12	0.47	19.3	6.26	11.2	4.6	-2.95	4.42e-15	down	2.16	4.49e-11	Para	0.52	0.308	-	1.39	7.14e-05	Para	0.979	0.0745	Mit
AT5G66920	24.7	1.68	31.4	1.88	33.7	11.6	-3.72	4.82e-37	down	0.296	0.366	-	-0.0617	0.957	-	0.43	0.209	-	1.92	0.00997	Mit
AT5G66840	0.68	4.46	1.57	6.97	2.97	2.04	2.78	2.47e-07	Up	1.21	0.0518	-	-0.307	0.755	-	2.14	0.000514	Ortho	-2.46	0.00961	Mit
AT5G66790	1.6	4.59	1.91	0.722	10	19.1	1.61	0.00057	Up	0.226	0.716	-	-1.84	0.000208	Mit	2.61	1.57e-07	Ortho	-0.168	0.905	-
AT5G66740	15.3	0.0545	0.945	0	0.902	0	-7.46	6.05e-34	down	-4.1	6.11e-20	Ortho	3.02	1.01e-06	Mit	-4.18	1.2e-19	Ortho	3.02	1.18e-07	Mit
AT5G66720	102	57	68.1	44.3	71.4	36.2	-0.713	2.39e-07	down	-0.634	7.51e-06	Ortho	0.228	0.289	-	-0.562	0.000152	Ortho	-0.118	0.692	-
AT5G66450	16.9	27.4	11.1	15.2	21.6	14.8	0.831	3.43e-05	Up	-0.659	0.00208	Para	-0.246	0.154	-	0.31	0.21	-	-1.21	0.00389	Mit
AT5G66380	13.1	7.1	7.08	8.73	8.46	6.97	-0.751	0.00422	down	-0.937	0.000569	Ortho	1.07	0.00545	Mit	-0.668	0.0239	Ortho	0.585	0.324	-
AT5G66280	1.93	5.61	17.7	26.4	7.24	7.24	1.65	1.01e-06	Up	3.15	9.38e-21	Ortho	-0.391	0.569	-	1.86	2.11e-07	Ortho	-0.899	0.288	-
AT5G66130	3.58	1.26	6.12	6.2	6.94	11	-1.36	0.000133	down	0.718	0.0524	-	0.899	0.0628	Mit	0.906	0.0184	Para	1.46	0.00369	Mit
AT5G65980	0.0244	0.133	0.183	8.84	0.0213	43.8	2.39	0.0455	Up	3.06	0.0677	-	3.29	0.000437	Mag	-0.0345	1	-	5.49	0.0105	Mag
AT5G44990	0.0442	0.206	16.9	11.8	9.21	13	2.24	0.00264	Up	8.58	4.6e-28	Ortho	-0.449	0.256	-	7.72	3.85e-22	Ortho	0.45	0.192	-
AT5G44574	0.282	0.00902	2.35	0.16	0.707	0.827	-3.55	0.000954	down	3.03	0.00124	Para	-1.7	0.000555	Mag	1.28	0.258	-	0	1	-
AT5G44550	2.99	0.179	17.7	0.571	0.354	0.436	-3.74	8.57e-09	down	2.49	8.74e-05	Para	-1.64	0.000356	Mag	-3.21	5.76e-06	Ortho	2	0.0002	Mit
AT5G44540	0.448	1.82	1.63	0.232	0.17	0.0599	2.04	0.00153	Up	1.79	0.0151	Ortho	-2.33	0.000637	Mit	-1.45	0.116	-	-0.874	0.0306	Mit
AT5G44520	57.4	14.6	41.3	17	15.6	8.4	-1.84	5e-14	down	-0.533	0.0459	Ortho	0.654	0.0428	Mit	-1.93	2.59e-14	Ortho	1.1	0.00845	Mit
AT5G47400	7.52	13.4	30.1	40.1	6.48	10.2	0.927	0.000411	Up	1.93	1.49e-13	Ortho	-0.317	0.274	-	-0.276	0.43	-	-0.144	0.833	-
AT5G47240	34.6	99.5	73.1	101	28.4	482	1.61	0.00178	Up	1.06	0.0638	-	-1.05	0.374	-	-0.325	0.67	-	2.53	0.102	-
AT5G43230	0	0.962	0.841	3.39	0	0	6.62	8.31e-10	Up	6.66	4.41e-08	Ortho	0.11	0.822	-	0	1	-	-1.17	1.31e-07	Mit
AT5G43100	34.4	64.7	33.9	102	66.5	144	1.05	2.98e-12	Up	-0.063	0.75	-	0.666	0.0075	Mag	0.918	5.76e-09	Ortho	0.206	0.445	-
AT1G01470	83.5	3530	62.1	1480	99.5	2690	5.51	1.78e-85	Up	-0.47	0.148	-	-0.828	0.459	-	0.215	0.594	-	-0.64	0.655	-
AT1G01110	3.31	0.571	1.7	6.46	3.8	27.9	-2.21	0.000854	down	-0.995	0.197	-	2.87	0.00276	Mit	0.201	0.859	-	4.11	0.00329	Mit
AT1G01040	50.8	16.8	59.3	38.6	51.3	18.3	-1.43	0.000419	down	0.161	0.763	-	0.977	0.24	-	-0.0555	0.949	-	0.149	0.888	-
AT1G01010	2.87	7.94	0.401	1.9	2.65	28.3	1.55	0.000968	Up	-2.86	1.27e-07	Para	0.134	0.942	-	-0.161	0.84	-	1.92	0.0991	Mag
AT1G02810	1.19	0.018	0.503	0.0611	0.588	0.334	-4.54	2.73e-05	down	-1.24	0.356	-	0.415	0.54	-	-0.969	0.534	-	0.515	0.264	-
AT1G03380	41.1	116	58.2	109	46.9	62.1	1.6	2.15e-07	Up	0.432	0.224	-	-0.582	0.256	-	0.131	0.79	-	-1.08	0.136	-
AT1G03910	33.2	68.6	53.2	95.7	38.6	35.2	1.15	0.00406	Up	0.63	0.161	-	-0.195	0.819	-	0.169	0.789	-	-1.15	0.175	-
AT1G03980	11.2	66.4	26.2	59.5	0.238	0.208	2.71	1.43e-57	Up	1.19	1.39e-11	Ortho	-1.32	0.000123	Mit	-5.59	6.42e-55	Para	-2.46	5.22e-06	Mit
AT1G04030	69.9	3.09	4.6	0.671	2.84	0.495	-4.36	6.25e-67	down	-4	1.06e-56	Ortho	2.34	3.88e-05	Mit	-4.69	1.66e-72	Ortho	2.64	9.02e-05	Mit
AT1G05040	0	0.172	28.2	46.7	4.29	4.83	4.43	6.63e-05	Up	11.8	1.64e-28	Ortho	0.707	0.00152	Mag	9.04	1.36e-16	Ortho	0.202	0.639	-
AT1G05470	21	1.44	33.2	1.89	18.5	4.08	-3.69	3.07e-23	down	0.605	0.136	-	-0.381	0.694	-	-0.225	0.671	-	1.16	0.0667	Mit
AT1G06170	0.576	0.107	6.15	1.4	0.353	0	-2.12	0.0018	down	3.41	1.05e-08	Para	-0.881	0.137	-	-0.713	0.39	-	0.807	0.136	-
AT1G07060	0	0.0918	0.157	0.354	0.0206	0.272	2.8	0.0217	Up	4.27	0.0092	Ortho	0.322	0.563	-	1.44	0.564	-	0.585	0.139	-
AT1G07150	1.98	57	13	124	4.52	73.7	4.85	1.14e-25	Up	2.67	6.07e-08	Ortho	-1.11	0.176	-	1.12	0.0462	Ortho	-0.502	0.749	-
AT1G07645	0	0.683	0	2.2	0.0103	0.193	6.19	1.8e-07	Up	-0.139	0.963	-	0.893	0.0177	Mag	0.703	0.809	-	-0.807	0.00043	Mit
AT1G07970	19.7	4.76	39.8	29.5	19.5	6.47	-1.92	6.12e-16	down	0.961	6.32e-05	Para	1.5	0.000499	Mit	-0.0698	0.858	-	0.512	0.161	-
AT1G07980	19.6	55.6	12.6	23.2	18.6	38.6	1.65	3.21e-38	Up	-0.692	4.83e-07	Para	-0.606	0.0305	Mit	-0.123	0.487	-	-0.433	0.171	-
AT1G08290	1.35	9.98	5.3	16.8	0.87	5.55	3.05	1.78e-13	Up	2.03	4.51e-06	Ortho	-0.415	0.604	-	-0.582	0.315	-	-0.245	0.705	-
AT1G08620	25.6	47.3	0	0.0363	36.8	52.3	0.99	0.03	Up	-11.8	2.85e-25	Para	-0.851	0.128	-	0.464	0.444	-	-0.355	0.732	-
AT1G08940	2.38	8.23	15.2	25.2	1.61	28.1	1.93	1.41e-06	Up	2.68	6.13e-11	Ortho	-0.71	0.193	-	-0.603	0.252	-	2.15	0.0294	Mag
AT1G09390	19.6	1.13	7.02	0.267	30.4	2.08	-3.9	2.02e-29	down	-1.53	9.42e-06	Ortho	0.51	0.419	-	0.6	0.131	-	-0.205	0.75	-
AT1G12850	49.1	19.1	39.3	21.1	66	30.3	-1.22	3.53e-13	down	-0.359	0.0499	Ortho	0.456	0.189	-	0.395	0.0404	Para	0.206	0.488	-
AT1G13280	47.4	9.97	35.4	29.4	35.4	21.5	-2.04	1.49e-07	down	-0.427	0.356	-	1.84	0.0524	Mit	-0.426	0.409	-	1.4	0.18	-
AT1G13330	4.09	12	7.84	23.5	9.22	24.7	1.7	2.19e-12	Up	0.911	0.000419	Ortho	0.151	0.765	-	1.15	1.19e-05	Ortho	0.0208	0.981	-
AT1G13890	0	2.86	8.32	27.7	0.0103	3.39	7.69	1.34e-12	Up	10	7.62e-15	Ortho	-0.351	0.489	-	0.703	0.788	-	0.0875	0.947	-
AT1G14140	13.5	6.42	10.7	13.4	17.5	19	-0.943	4.99e-07	down	-0.383	0.0577	-	1.31	0.0025	Mit	0.343	0.115	-	1.11	0.00407	Mit
AT1G15125	3.69	9.69	239	480	0.132	15.4	1.49	0.00925	Up	5.99	4.76e-25	Ortho	-0.172	0.571	-	-4.86	9.9e-11	Para	2.84	0.0396	Mag
AT1G15390	48.2	13.4	52.3	66.8	42.2	13.2	-1.7	5.18e-09	down	0.0701	0.86	-	2.11	2.39e-05	Mit	-0.23	0.568	-	0.162	0.857	-
AT1G16220	4.78	0.936	8.9	7.25	2.86	3.24	-2.21	4.66e-10	down	0.84	0.0187	Para	1.25	0.0327	Mit	-0.798	0.0426	Ortho	1.62	0.0177	Mit
AT1G16490	3.61	1.11	2.6	0.829	2.74	2.47	-1.52	0.000136	down	-0.494	0.274	-	0.0704	0.932	-	-0.439	0.39	-	0.977	0.144	-
AT1G16730	30.6	51	9.08	34.6	10.1	14.3	0.885	0.0154	Up	-1.8	1.38e-06	Para	1.13	0.0335	Mag	-1.64	2.52e-05	Para	-0.257	0.781	-
AT1G16850	2.5	691	27.5	705	2.93	628	8.09	4.27e-88	Up	3.48	2.74e-16	Ortho	-3.01	0.308	-	0.207	0.756	-	-0.235	0.983	-
AT1G17030	0.873	0.138	1.13	1.3	0.16	0.19	-2.34	0.00142	down	0.296	0.749	-	0.907	0.0738	Mit	-2.55	0.00388	Ortho	0.585	0.34	-
AT1G17640	5.22	14.5	10.2	20.2	12.4	13.7	1.6	8.31e-13	Up	0.922	9.8e-05	Ortho	-0.367	0.22	-	1.21	4.75e-07	Ortho	-1.21	0.00663	Mit
AT1G18550	6.39	0.487	5.86	0.172	5.9	0.18	-3.46	2.88e-09	down	-0.195	0.802	-	-0.433	0.606	-	-0.19	0.844	-	-0.485	0.496	-
AT1G18710	14.2	1.84	5.26	2.41	0.0213	15.8	-2.62	6.04e-05	down	-1.44	0.0533	-	1.4	0.373	-	-9.42	1.13e-13	Ortho	6.39	0.0101	Mit
AT1G18840	35.9	12.6	58.4	5.46	28.3	5.21	-1.34	6.27e-05	down	0.659	0.0735	-	-1.8	0.0123	Mag	-0.381	0.382	-	-0.715	0.261	-
AT1G19010	10.4	31.1	6.98	15.8	5.64	8.49	1.71	4.19e-09	Up	-0.632	0.0535	-	-0.41	0.391	-	-0.928	0.00573	Para	-1.02	0.0112	Mit
AT1G19835	106	14.6	51.1	12.7	91	46.8	-2.65	2.9e-07	down	-1.12	0.0559	-	0.845	0.467	-	-0.285	0.722	-	1.83	0.0865	Mit
AT1G20060	4.18	0.495	3.3	1.17	5.92	2.1	-2.84	2.95e-06	down	-0.414	0.584	-	1.3	0.145	-	0.441	0.606	-	0.848	0.19	-
AT1G20580	53.7	28.7	171	125	56.4	35.9	-0.75	0.000335	down	1.62	4.22e-15	Para	0.439	0.0954	Mit	0.0348	0.93	-	0.244	0.611	-
AT1G20700	0.195	0.684	1.85	1.7	0.0199	0.379	1.84	0.00918	Up	3.2	3.1e-05	Ortho	-0.447	0.39	-	-3.22	0.0264	Para	-0.263	0.397	-
AT1G22340	2.18	27.4	0.308	0.541	5.11	4.72	3.76	9.4e-13	Up	-2.8	1.02e-05	Para	-2.66	0.00489	Mit	1.27	0.0497	Ortho	-3.31	0.00114	Mit
AT1G22660	14.6	4.32	50	113	25.6	19.6	-1.63	2.24e-10	down	1.71	1.01e-11	Para	2.74	6.32e-06	Mit	0.753	0.00722	Para	1.2	0.0589	Mit
AT1G22882	31.3	48.7	21.4	46.8	20.2	20.3	0.772	0.0473	Up	-0.579	0.181	-	0.465	0.443	-	-0.655	0.158	-	-0.653	0.256	-
AT1G23210	0.183	0	0.0231	0.0273	0.045	0	-3.35	0.0108	down	-3.16	0.174	-	0	NaN	-	-2.14	0.401	-	0	NaN	-
AT1G26550	97.2	114	81.9	91.4	64.6	56.7	0.365	0.0498	Up	-0.302	0.134	-	-0.0783	0.788	-	-0.632	0.0014	Para	-0.419	0.182	-
AT1G27710	0.0996	0.937	0.855	14.8	0.761	2.83	3.22	1.43e-06	Up	3.05	4.96e-05	Ortho	2.19	0.00637	Mag	2.9	0.000244	Ortho	0.0995	0.886	-
AT1G28220	0.0287	0.581	0.117	0.107	0.159	0.236	3.65	0.000191	Up	1.85	0.221	-	-0.585	0.0116	Mit	2.33	0.14	-	-0.263	0.556	-
AT1G28960	20.1	233	8.43	23.6	12.4	73.7	3.67	1.64e-78	Up	-1.3	3.86e-10	Para	-2.09	1.24e-06	Mit	-0.758	0.000644	Para	-0.97	0.0315	Mit
AT1G29000	0	0.0599	0.135	0.371	0	0.0258	3.86	0.00267	Up	4.06	0.00636	Ortho	0.585	0.0659	Mag	0	1	-	0	NaN	-
AT1G29150	131	164	89	127	104	155	0.463	0.0115	Up	-0.617	0.00105	Para	0.188	0.505	-	-0.377	0.0731	-	0.242	0.578	-
AT1G30810	24.8	76.8	13.7	45.3	18	62.5	1.74	2.94e-08	Up	-0.918	0.00693	Para	0.0823	0.906	-	-0.513	0.188	-	0.142	0.856	-
AT1G32740	5.51	11.9	41.7	65.7	11.2	42.1	1.22	1.69e-05	Up	2.86	2.99e-24	Ortho	-0.329	0.37	-	0.957	0.00238	Ortho	0.848	0.319	-
AT1G33475	1.21	3.39	26.9	163	2.02	3.77	1.58	1.87e-06	Up	4.44	2.77e-43	Ortho	1.46	0.000969	Mag	0.703	0.0809	-	-0.424	0.526	-
AT1G33810	95.9	26.8	94	47.6	90.2	41.5	-1.7	3.41e-11	down	-0.087	0.799	-	0.839	0.00545	Mit	-0.126	0.749	-	0.699	0.17	-
AT1G34200	13.3	7.25	2.29	0.907	5.99	4.15	-0.721	0.000189	down	-2.58	1.94e-35	Ortho	-0.0189	0.964	-	-1.18	6.65e-09	Ortho	0.303	0.463	-
AT1G44608	0.278	0.0599	0.0572	0.436	0.0855	0.632	-1.88	0.023	down	-2.31	0.0206	Ortho	0.585	0.349	-	-1.74	0.0913	-	0.807	0.264	-
AT1G45110	7.14	0.984	10.1	2.32	6.17	1.08	-2.67	9.9e-18	down	0.446	0.169	-	0.274	0.516	-	-0.245	0.537	-	0	1	-
AT1G47900	42.2	17.9	41.5	9.71	0	0	-1.11	0.000469	down	-0.0698	0.873	-	-0.805	0.26	-	-12.4	2.28e-29	Ortho	1.19	0.0181	Mit
AT1G48570	46	4.06	77.4	17.9	45.3	9.35	-3.34	1.61e-28	down	0.691	0.0335	Para	1.17	0.0302	Mit	-0.0759	0.885	-	1.05	0.0401	Mit
AT1G49670	68.3	123	59.3	124	78.1	190	0.971	8.33e-06	Up	-0.26	0.303	-	0.215	0.641	-	0.152	0.622	-	0.435	0.458	-
AT1G52240	14.2	2.75	0	0.151	34.9	4.04	-2.15	2.16e-05	down	-11	6.04e-21	Ortho	2.05	0.00411	Mit	1.26	0.0362	Para	-0.801	0.0487	Mag
AT1G52260	12.6	7.08	35.4	20.7	29.1	27.7	-0.701	0.00109	down	1.46	2.49e-12	Para	-0.0364	0.936	-	1.18	4.85e-08	Para	0.636	0.115	-
AT1G52370	13.7	32.7	50.2	60.2	48.6	41.5	1.4	6.84e-28	Up	1.82	3.25e-47	Ortho	-0.944	0.000383	Mit	1.79	2.29e-44	Ortho	-1.44	5.41e-06	Mit
AT1G52540	17.2	30.3	10.6	14.8	12.3	9.34	0.941	2.72e-08	Up	-0.776	1.51e-05	Para	-0.28	0.322	-	-0.547	0.00451	Para	-1.09	0.000563	Mit
AT1G52560	0.0948	13.4	0.0736	32.2	0.207	2.22	6.77	1.62e-20	Up	-0.312	0.816	-	1.17	0.477	-	1.18	0.305	-	-2.18	0.00228	Mit
AT1G52565	1.56	68.6	0.395	47.2	0.432	4.96	5.45	1.31e-33	Up	-2.01	0.00026	Para	0.21	0.948	-	-1.91	0.000897	Para	-2.8	0.00709	Mit
AT1G55500	37.8	66.9	33	20.9	6.09	4.16	0.954	2.24e-07	Up	-0.26	0.218	-	-1.44	2.6e-05	Mit	-2.7	3.44e-44	Para	-1.26	0.00189	Mit
AT1G55530	41.6	305	44.1	161	81.4	226	3	8.37e-43	Up	0.0334	0.917	-	-1	0.0473	Mit	0.917	0.000137	Ortho	-1.39	1.09e-05	Mit
AT1G55850	12.3	18.9	59.6	127	12.2	125	0.759	0.0138	Up	2.24	1.72e-13	Ortho	0.484	0.226	-	-0.0737	0.89	-	2.66	0.00103	Mag
AT1G54350	142	87.9	8.8	15.5	129	98.6	-0.556	0.000405	down	-4.08	2.98e-144	Ortho	1.45	0.000172	Mit	-0.189	0.34	-	0.3	0.297	-
AT1G54440	25.4	12.4	45.5	28.7	41.5	37.5	-0.882	0.00134	down	0.791	0.00601	Para	0.281	0.536	-	0.657	0.035	Para	0.79	0.174	-
AT1G54460	27.6	69.8	19.5	19.6	19.6	31.1	1.47	2.32e-09	Up	-0.547	0.0438	Para	-1.32	0.00204	Mit	-0.543	0.0622	-	-0.681	0.147	-
AT1G56320	0.658	3.81	149	134	0.123	6.22	2.58	3.4e-08	Up	7.75	1.88e-61	Ortho	-1.32	3.35e-05	Mit	-2.52	0.000353	Para	1.69	0.0688	Mag
AT1G56330	177	73.8	127	115	134	92.9	-1.11	5.59e-06	down	-0.521	0.0505	-	1.11	0.000467	Mit	-0.421	0.154	-	0.725	0.145	-
AT1G56690	1.87	0.536	133	121	3.58	0.786	-1.62	8e-08	down	6.13	2e-161	Para	0.522	0.218	-	0.924	0.000507	Para	-0.788	0.113	-
AT1G63100	11.9	0.205	15.2	0.169	19.5	0.122	-5.45	7.85e-22	down	0.309	0.637	-	-0.672	0.599	-	0.675	0.307	-	-1.01	0.302	-
AT1G62360	0.945	0.0545	1.12	0.252	1.47	0.42	-3.24	0.00158	down	0.186	0.905	-	0.322	0.788	-	0.64	0.693	-	0	1	-
AT1G65090	0.0179	0.286	7.48	60.2	0.111	17	3.54	0.000835	Up	8.43	2.86e-10	Ortho	2.85	0.000222	Mag	2.39	0.157	-	4.15	0.037	Mag
AT1G66730	22.2	12.2	11.2	6.99	35.3	23.7	-0.709	0.0378	down	-1.07	0.00259	Ortho	0.226	0.71	-	0.598	0.136	-	0.261	0.741	-
AT1G67260	7.11	0.264	1.19	0.109	0.755	0.0678	-4.26	4.54e-09	down	-2.55	0.00141	Ortho	1.68	0.03	Mit	-3.25	8.42e-05	Ortho	1.87	0.00512	Mit
AT1G67410	9.24	13.4	15.5	12.2	9.22	7.48	0.655	0.000714	Up	0.685	0.00063	Ortho	-0.792	0.0194	Mit	-0.0434	0.9	-	-0.745	0.0315	Mit
AT1G67580	42.9	156	45.4	78.1	26.6	27.7	1.98	7.95e-18	Up	0.0169	0.965	-	-1.07	0.00723	Mit	-0.747	0.00407	Para	-1.78	0.00625	Mit
AT1G68100	24.6	38.2	57.7	32.9	28.3	14.2	0.759	1.21e-06	Up	1.18	4.31e-14	Ortho	-1.39	1.88e-05	Mit	0.164	0.429	-	-1.56	3.84e-05	Mit
AT1G68940	13.6	1.29	19.5	17	1.62	1.08	-3.22	7.28e-24	down	0.464	0.176	-	2.34	0.000426	Mit	-3.12	3.34e-21	Ortho	2.22	0.00532	Mit
AT1G69070	42.4	15.5	63.6	67.8	32.7	13.4	-1.29	0.000178	down	0.525	0.178	-	1.46	0.00833	Mit	-0.437	0.321	-	0.133	0.862	-
AT1G69740	280	189	183	157	230	198	-0.45	0.0181	down	-0.659	0.000683	Ortho	0.341	0.173	-	-0.33	0.139	-	0.353	0.222	-
AT1G71360	14.9	34.2	8.72	21.2	10	32.6	1.33	0.000133	Up	-0.811	0.0342	Para	0.0985	0.888	-	-0.616	0.148	-	0.456	0.549	-
AT1G71750	8.17	2.64	116	80.5	11.1	3.08	-1.49	1.03e-09	down	3.77	1.33e-62	Para	0.775	0.00486	Mit	0.391	0.167	-	-0.225	0.664	-
AT1G71860	40.2	48.4	38.4	50.6	37	57	0.398	4.32e-05	Up	-0.118	0.295	-	0.12	0.65	-	-0.157	0.188	-	0.347	0.3	-
AT1G72830	3.94	6.58	10.5	11	4.63	7.03	0.911	0.0011	Up	1.37	1.2e-06	Ortho	-0.566	0.292	-	0.21	0.593	-	-0.118	0.843	-
AT1G73230	227	58.9	182	1130	195	85	-1.8	1.36e-24	down	-0.363	0.0611	-	4.54	5.04e-11	Mit	-0.262	0.233	-	0.741	0.0295	Mit
AT1G73885	331	122	98.6	33.2	395	159	-1.29	3.18e-07	down	-1.8	1.67e-12	Ortho	-0.111	0.771	-	0.217	0.528	-	0.113	0.846	-
AT1G73890	3.44	7.56	0.539	0.793	0.418	2	1.26	0.00066	Up	-2.73	1.66e-10	Para	-0.695	0.107	-	-3.1	9.5e-12	Para	0.345	0.534	-
AT1G74240	6.59	7.95	105	106	5.53	5.86	0.425	0.0159	Up	3.95	9.6e-133	Ortho	-0.199	0.407	-	-0.288	0.181	-	-0.161	0.647	-
AT1G74480	0.948	0.0775	2710	157	1.44	0.468	-3.41	1.61e-07	down	11.4	8.43e-144	Para	-3.1	3.26e-07	Mag	0.538	0.383	-	0.263	0.563	-
AT1G75690	384	48.1	2.11	0.606	309	109	-2.83	7.41e-21	down	-7.57	1.16e-125	Ortho	2.08	5.29e-06	Mit	-0.353	0.374	-	1.48	0.00197	Mit
AT1G75960	8.53	23.5	56.1	6.76	37.8	18.2	1.59	7.19e-05	Up	2.72	3.3e-11	Ortho	-4.28	0.000165	Mit	2.12	7.77e-07	Ortho	-2.41	2.74e-06	Mit
AT1G76280	27.9	12.1	29.3	15.7	23.4	19.5	-1.07	1.43e-06	down	0.00422	0.991	-	0.231	0.476	-	-0.313	0.258	-	0.875	0.0658	Mit
AT1G77670	39.4	11.9	38.8	30.3	61	32.4	-1.61	3.32e-27	down	-0.0796	0.669	-	1.28	1.29e-06	Mit	0.576	0.000267	Para	0.74	0.0141	Mit
AT1G78210	28	11.9	24.1	36.7	42.5	41.1	-1.1	0.00092	down	-0.252	0.53	-	1.75	0.0135	Mit	0.558	0.162	-	1.12	0.212	-
AT1G80720	8.99	1.1	4.48	0.405	8.32	0.667	-2.81	1.36e-10	down	-1.06	0.0246	Ortho	0.447	0.337	-	-0.149	0.835	-	-0.303	0.704	-
AT1G80290	6.52	8.06	11.9	8.99	11.3	32.9	0.435	0.00754	Up	0.82	3.2e-07	Ortho	-0.681	0.04	Mit	0.749	8.07e-06	Ortho	1.13	0.000175	Mag
AT3G01660	17.6	2.01	12.8	3.35	62.1	17.8	-2.97	2.08e-17	down	-0.526	0.177	-	0.789	0.204	-	1.77	1.06e-06	Para	0.755	0.304	-
AT3G01510	42.2	19.4	20.2	14.6	33.1	31.7	-1.01	0.00356	down	-1.11	0.00239	Ortho	0.639	0.147	-	-0.417	0.347	-	1.01	0.164	-
AT3G02290	16	27.5	14.4	12.4	11.1	17.1	0.923	3.96e-05	Up	-0.205	0.448	-	-0.948	0.00346	Mit	-0.568	0.0291	Para	-0.16	0.732	-
AT3G03060	16	3.09	10.3	2.91	13.2	2.47	-2.2	8.24e-10	down	-0.705	0.0741	-	0.362	0.422	-	-0.33	0.493	-	0.0526	0.922	-
AT3G03720	36.3	135	11.7	21.3	26.7	90.2	2.01	1.16e-27	Up	-1.68	1.59e-18	Para	-1.06	4.22e-05	Mit	-0.502	0.0196	Para	-0.148	0.767	-
AT3G03776	0.359	0.08	0.821	0.523	0.573	0.977	-1.84	0.0414	down	1.17	0.244	-	-0.485	0.394	-	0.63	0.612	-	0.193	0.679	-
AT3G03930	0.0235	0.481	21.2	21	0.0723	0.18	4.27	2.9e-07	Up	9.9	2.91e-21	Ortho	-0.585	0.0756	Mit	1.79	0.223	-	-0.585	0.0663	Mit
AT3G03970	7.1	22.9	4.16	5.95	4.06	8.22	1.8	6.58e-06	Up	-0.827	0.0677	-	-1.22	0.037	Mit	-0.849	0.0809	-	-0.753	0.286	-
AT3G04010	0.711	7.87	32	60.8	0.0715	18.4	3.51	1.12e-16	Up	5.45	2.1e-36	Ortho	-1.41	0.0488	Mit	-3.5	1.04e-05	Para	1.94	0.241	-
AT3G04050	0.529	7.22	0	0.0181	0	0.455	3.78	6.28e-14	Up	-6.21	4.86e-07	Para	-2.24	1.45e-06	Mit	-6.09	1.86e-06	Para	-1.65	0.000782	Mit
AT3G05830	9.32	27.4	8.91	12.8	13.2	19.2	1.69	2.07e-10	Up	-0.11	0.755	-	-0.981	0.0332	Mit	0.448	0.174	-	-0.908	0.0836	Mit
AT3G06200	21.8	10.8	10.1	4.82	21.3	9.54	-0.889	3.9e-08	down	-1.17	1.07e-12	Ortho	0.0621	0.802	-	-0.0792	0.744	-	-0.131	0.631	-
AT3G06520	4.22	33.4	1.31	4.41	38.3	122	3.05	9.26e-17	Up	-1.76	1.85e-05	Para	-1.49	0.0156	Mit	3.12	5.52e-16	Ortho	-1.07	0.272	-
AT3G07150	0.738	2.66	21	13.7	1.53	5.12	1.97	4.21e-11	Up	4.79	9.29e-63	Ortho	-1.68	4.48e-05	Mit	1.04	0.00275	Ortho	0.222	0.671	-
AT3G07160	144	211	182	246	140	145	0.674	0.0266	Up	0.283	0.425	-	-0.115	0.842	-	-0.0968	0.844	-	-0.497	0.469	-
AT3G07780	48.5	246	50.7	135	50.3	200	2.48	3.91e-38	Up	0.02	0.947	-	-0.927	0.00262	Mit	0.0153	0.98	-	-0.346	0.526	-
AT3G09450	26.7	193	34.1	156	11.2	104	2.9	2.1e-11	Up	0.27	0.629	-	-0.656	0.321	-	-1.34	0.00745	Para	0.292	0.803	-
AT3G10000	0.854	0.0184	2.55	0.0363	0.552	0.318	-4.4	2.03e-06	down	1.59	0.0509	-	-0.637	0.252	-	-0.645	0.539	-	0.907	0.0162	Mit
AT3G10010	10.6	2.85	33.7	8.85	16.7	8.13	-1.74	0.00142	down	1.6	0.00636	Para	-0.31	0.79	-	0.583	0.423	-	0.583	0.582	-
AT3G10880	3.36	0.947	9.79	5.44	2.61	1.43	-1.65	3.35e-07	down	1.51	5.63e-07	Para	0.339	0.331	-	-0.39	0.317	-	0.503	0.0991	Mit
AT3G11840	1.67	5.91	12.7	18.3	0.727	17.6	1.92	3.54e-05	Up	2.89	1.76e-09	Ortho	-0.844	0.112	-	-1.22	0.0357	Para	1.88	0.164	-
AT3G11950	8.74	11.2	7.78	12.2	5.9	11.9	0.482	0.0321	Up	-0.236	0.365	-	0.232	0.619	-	-0.631	0.0124	Para	0.498	0.288	-
AT3G12760	45.6	89	42.4	193	56.5	160	1.12	1.07e-08	Up	-0.153	0.524	-	1.19	0.000614	Mag	0.275	0.264	-	0.531	0.274	-
AT3G13784	0.0719	39.3	1.97	83.2	1.54	67.7	8.11	3.96e-21	Up	4.7	1.52e-05	Ortho	-0.524	0.89	-	4.37	0.000124	Ortho	-0.392	0.958	-
AT3G13900	0.216	7.95	4.85	17.4	1.66	2.44	5.2	1.48e-23	Up	4.49	9.16e-16	Ortho	-1.55	0.0339	Mit	2.92	1.08e-06	Ortho	-2.82	0.000168	Mit
AT3G14880	0.0376	1.35	0	0.161	0	0.108	4.09	9.15e-05	Up	-2.52	0.219	-	-1.32	0.00686	Mit	-2.4	0.292	-	-1.32	0.0102	Mit
AT3G16260	69.1	7.93	10.3	2.45	38.5	12.2	-2.98	8.53e-28	down	-2.8	2.89e-24	Ortho	1.34	0.00994	Mit	-0.904	0.00288	Ortho	1.35	0.0272	Mit
AT3G16900	0.325	0.0185	2.03	0.579	0.128	0.0466	-3.37	0.000215	down	2.6	3.7e-05	Para	-1	0.0047	Mag	-1.38	0.12	-	0	NaN	-
AT3G17350	13	1.4	16.2	18.9	19.3	11.2	-3.03	4.65e-27	down	0.275	0.372	-	2.72	1.73e-07	Mit	0.544	0.0769	-	1.78	0.00119	Mit
AT3G19500	1.37	2.67	42.3	822	0.877	2.16	1.12	0.00585	Up	4.9	7.08e-36	Ortho	3.52	0.000143	Mag	-0.683	0.194	-	-0.152	0.791	-
AT3G20250	17.9	303	13	111	36.4	301	4.21	1.83e-62	Up	-0.512	0.0747	-	-0.998	0.0589	Mit	0.985	0.000467	Ortho	-0.989	0.353	-
AT3G20640	6.22	2	6.11	3.61	8.05	5.23	-1.43	0.00117	down	-0.059	0.926	-	0.547	0.226	-	0.343	0.571	-	0.533	0.448	-
AT3G21070	21.9	140	22.7	25.5	14.4	156	2.8	2.59e-35	Up	0.00999	0.98	-	-2.45	1.43e-06	Mit	-0.659	0.0119	Para	0.755	0.258	-
AT3G21260	7.68	1.34	6.51	4.07	14.1	10.8	-2.3	4.03e-10	down	-0.312	0.472	-	1.18	0.0106	Mit	0.84	0.0418	Para	1.41	0.0247	Mit
AT3G21320	0.0813	0.253	0.934	1.93	0	0.0967	1.67	0.0318	Up	3.61	2.97e-05	Ortho	0.7	0.27	-	-3.28	0.0321	Para	0	1	-
AT3G21390	44.6	24.1	191	105	35.6	39.7	-0.736	0.00163	down	2.03	6.2e-19	Para	-0.0112	0.992	-	-0.365	0.197	-	1	0.0322	Mit
AT3G21660	0.887	25.3	5.08	30.7	18	8.74	4.85	4.09e-40	Up	2.44	3.46e-10	Ortho	-1.58	0.225	-	4.26	8.17e-29	Ortho	-4.88	3.74e-05	Mit
AT3G22640	0	1.55	0	51.3	0.111	0.0371	6.99	1.59e-08	Up	-0.139	0.975	-	4.39	0.00199	Mag	3.85	0.199	-	-1.32	1.31e-07	Mit
AT3G24530	38.5	17.3	30.8	16.1	28.3	29.5	-1.01	1.02e-07	down	-0.36	0.0847	-	0.234	0.375	-	-0.482	0.0261	Ortho	1.17	0.00413	Mit
AT3G24750	0.903	13.7	4.32	25	0.103	6.64	3.7	3.74e-07	Up	2.16	0.011	Ortho	-0.805	0.539	-	-3.3	0.00122	Para	-0.145	0.962	-
AT2G04305	19.2	53.7	13.5	18.7	12.5	32.3	1.6	2.16e-08	Up	-0.548	0.0885	-	-0.989	0.00313	Mit	-0.644	0.0582	-	-0.135	0.838	-
AT2G04360	58.2	27.7	44.6	94.8	34.9	30.7	-0.932	3.58e-05	down	-0.426	0.0853	-	2.11	1.54e-07	Mit	-0.778	0.00159	Ortho	0.872	0.0295	Mit
AT2G15820	25.7	14.5	49.5	6.56	64.7	15.6	-0.723	0.00698	down	0.878	0.00144	Para	-1.92	0.00563	Mag	1.27	5.11e-06	Para	-1.19	0.0377	Mag
AT2G19830	94	278	79.8	192	75.1	156	1.68	3.11e-15	Up	-0.294	0.235	-	-0.302	0.312	-	-0.37	0.158	-	-0.519	0.184	-
AT2G19670	19.3	0.819	13.5	3.53	2.97	0	-4.38	1.15e-43	down	-0.57	0.0703	-	1.86	0.000302	Mit	-2.74	1.46e-19	Ortho	1.55	0.00422	Mit
AT2G19640	18	3.64	5.01	0.679	7.88	1.7	-2.12	1.02e-09	down	-1.89	1.41e-07	Ortho	0.158	0.772	-	-1.24	0.00124	Ortho	0.386	0.476	-
AT2G19400	10.4	6.36	36.7	57.7	7.34	18	-0.578	0.00869	down	1.75	6.03e-17	Para	1.24	0.00157	Mit	-0.567	0.021	Ortho	1.75	0.00175	Mit
AT2G19280	15.6	5.77	3.21	0.549	6.35	3.49	-1.29	1.97e-07	down	-2.33	1.03e-19	Ortho	-0.454	0.263	-	-1.34	4.09e-07	Ortho	0.623	0.112	-
AT2G17525	6.55	2.15	16	23	3.2	1.01	-1.47	7.01e-07	down	1.25	2.15e-05	Para	1.87	0.000505	Mit	-1.07	0.000842	Ortho	0.369	0.564	-
AT2G17550	24	41.5	16.8	11.4	18.8	21.8	0.903	0.00561	Up	-0.558	0.123	-	-1.3	0.00584	Mit	-0.379	0.365	-	-0.546	0.312	-
AT2G18600	2.39	6.61	9.79	73.1	2.46	16.9	1.59	3.56e-05	Up	1.99	6.12e-07	Ortho	1.68	0.00378	Mag	-0.0161	1	-	1.24	0.0188	Mag
AT2G18969	3.47	0.754	6.75	0.482	1.33	0.983	-1.96	0.000134	down	0.94	0.0938	-	-1.25	0.0475	Mag	-1.43	0.0155	Ortho	0.655	0.366	-
AT2G18915	20.1	118	21.4	78.3	0	0.0371	2.66	5.48e-38	Up	0.0299	0.922	-	-0.682	0.0298	Mit	-11.4	6.94e-26	Para	-2.48	1.07e-13	Mit
AT2G20970	0	0.494	3.08	2.7	0.0411	2.76	5.93	3.35e-07	Up	8.55	2.87e-11	Ortho	-0.766	0.122	-	2.39	0.184	-	1.42	0.0512	Mag
AT2G22660	25.1	79.6	50.7	59.4	54.5	171	1.78	1.4e-10	Up	0.985	0.000837	Ortho	-1.4	0.0328	Mit	1.1	0.000318	Ortho	0.00137	1	-
AT2G22810	4.2	0	0.143	0	0.524	0	-7.56	5.18e-14	down	-4.96	8.2e-07	Ortho	2.46	5.86e-06	Mit	-3.1	0.00238	Ortho	1.87	0.0086	Mit
AT2G23300	2.39	0.798	14.3	1.05	4.22	1.8	-1.36	0.00221	down	2.57	2.1e-09	Para	-2.15	0.00136	Mag	0.798	0.119	-	-0.0551	0.954	-
AT2G23320	17.2	349	15.9	55.8	4.54	116	4.44	5.18e-31	Up	-0.108	0.84	-	-2.52	0.00257	Mit	-1.93	5.86e-06	Para	0.13	0.955	-
AT2G24220	10.3	2.85	44.8	18.6	18.6	12	-1.7	1.43e-13	down	2.07	9.3e-22	Para	0.28	0.54	-	0.806	0.00073	Para	0.907	0.0471	Mit
AT2G24280	150	31.4	29.3	6.11	16	7.58	-2.07	2.24e-10	down	-2.42	4.05e-13	Ortho	0.113	0.866	-	-3.29	1.89e-22	Ortho	1.22	0.0506	Mit
AT2G24430	0.0723	1.49	104	197	0.0748	0.663	4.52	1.83e-13	Up	10.6	3.22e-58	Ortho	-0.412	0.165	-	0.19	0.904	-	-0.515	0.239	-
AT2G24560	0.354	0.101	0.737	0.0273	1.36	0.433	-1.5	0.0489	down	1.04	0.189	-	-1	0.0311	Mag	1.91	0.0146	Para	-1	0.183	-
AT2G25070	49	107	31.7	36.4	46.4	42.1	1.26	6e-06	Up	-0.685	0.0233	Para	-0.918	0.0641	Mit	-0.117	0.791	-	-1.26	0.011	Mit
AT2G29410	1.81	5.61	0.759	2.28	2.46	7.03	1.76	0.00014	Up	-1.29	0.016	Para	-0.484	0.365	-	0.399	0.541	-	0.0526	0.962	-
AT2G29580	9.47	4.31	0.579	2.1	1.21	4.12	-0.969	0.00986	down	-4.07	9.51e-23	Ortho	2.05	0.0013	Mit	-3.03	6.95e-14	Ortho	2.16	0.00527	Mit
AT2G30040	14.9	114	21.5	165	13.5	181	3.06	1.85e-19	Up	0.52	0.187	-	0.0301	0.981	-	-0.158	0.772	-	0.758	0.476	-
AT2G30690	0.39	2.32	34.6	20.1	0.0398	2.77	2.56	1.44e-05	Up	6.41	4.04e-26	Ortho	-2	4.35e-06	Mit	-3.27	0.00211	Para	0.644	0.334	-
AT2G31310	0	0.361	0	0.916	0	0.472	4.92	0.000139	Up	-0.139	0.971	-	0.678	0.197	-	0	1	-	0	1	-
AT2G31580	15	24.2	1.43	1.61	14.9	5.27	0.818	0.000108	Up	-3.45	5.1e-47	Para	-0.484	0.0828	Mit	-0.0785	0.819	-	-1.94	0.000227	Mit
AT2G31990	2.24	11.8	5.17	4.02	1.5	2.83	2.51	1.42e-11	Up	1.17	0.00396	Ortho	-2.26	0.000625	Mit	-0.601	0.223	-	-1.32	0.00521	Mit
AT2G32390	11.5	6.83	105	7.93	36.6	13.7	-0.643	0.0457	down	3.11	4.93e-24	Para	-2.91	0.00127	Mag	1.58	1.4e-06	Para	-0.632	0.333	-
AT2G32930	11.7	42.4	17	43.6	18.3	53.7	1.98	2.61e-15	Up	0.509	0.07	-	-0.477	0.379	-	0.608	0.0391	Ortho	-0.283	0.637	-
AT2G33420	0	0.256	0.138	0.0248	0	0.0743	3.47	0.0107	Up	4.1	0.411	-	0	NaN	-	0	1	-	0	NaN	-
AT2G33460	0.273	3.34	194	88.8	0.0766	2.63	3.56	1.21e-10	Up	9.38	1.79e-61	Ortho	-3.29	1.83e-08	Mit	-1.92	0.0369	Para	-0.263	0.675	-
AT2G34770	74.4	214	24.5	155	17.8	56.5	1.64	1.79e-06	Up	-1.66	3.45e-06	Para	1.1	0.0647	Mag	-2.1	7.19e-09	Para	0.102	0.882	-
AT2G35890	0.0244	0.344	0.0368	0.128	0	0.333	3.25	0.0121	Up	0.665	0.834	-	0	NaN	-	-1.49	0.677	-	0.322	0.136	-
AT2G35950	0.933	4.92	6.49	1.7	0.759	0.41	2.43	4.22e-08	Up	2.74	3.22e-09	Ortho	-3.17	0.000234	Mit	-0.402	0.546	-	-2.07	0.017	Mit
AT2G37670	0.15	3	4.81	16.4	0.0305	0.189	4.31	7.78e-17	Up	4.98	3.58e-19	Ortho	-0.503	0.105	-	-2.24	0.0601	-	-2.09	7.65e-06	Mit
AT2G37930	5.61	0.736	4.54	0.562	7.66	1.65	-2.76	7.6e-14	down	-0.353	0.389	-	-0.12	0.875	-	0.402	0.364	-	0.085	0.901	-
AT2G38450	20.9	37.3	25.4	33.5	18.1	28.8	0.973	6.6e-06	Up	0.229	0.368	-	-0.403	0.165	-	-0.252	0.37	-	-0.16	0.724	-
AT2G39040	0	0.332	0.0435	0.077	0	0.0599	3.92	0.00219	Up	2.47	0.338	-	-0.322	0.117	-	0	1	-	-0.322	0.136	-
AT2G39550	15.4	35.2	12.6	12.8	24.3	14.2	1.32	6.77e-20	Up	-0.339	0.0368	Para	-1.1	0.00013	Mit	0.609	0.00012	Ortho	-1.87	2.44e-05	Mit
AT2G40980	25.1	13.6	24.3	11.4	26.1	20.6	-0.738	1.94e-05	down	-0.0871	0.688	-	-0.212	0.405	-	0.0141	0.976	-	0.49	0.139	-
AT2G41950	55.3	1.72	54	49	58	7.43	-4.83	1.84e-55	down	-0.0932	0.814	-	4.21	2.74e-07	Mit	0.0134	0.998	-	1.56	0.0625	Mit
AT2G42190	84.6	7.92	45	1.21	51.8	11.2	-3.23	1.76e-15	down	-0.964	0.032	Ortho	-1.1	0.158	-	-0.754	0.13	-	1.13	0.111	-
AT2G45340	77	3.5	111	2.76	26.5	0.759	-4.27	7e-33	down	0.472	0.253	-	-0.695	0.495	-	-1.61	3.18e-05	Ortho	0.141	0.881	-
AT2G46720	3.64	0.409	2.85	0.0455	10.7	1.65	-2.9	7.86e-08	down	-0.453	0.477	-	-0.152	0.88	-	1.48	0.0117	Para	-0.354	0.796	-
AT2G47730	287	599	266	917	358	677	1.23	1.01e-10	Up	-0.157	0.497	-	0.719	0.0458	Mag	0.279	0.238	-	-0.145	0.76	-
AT2G01190	20.8	37.8	42.6	67.9	21.9	41.5	0.981	0.0021	Up	0.974	0.00372	Ortho	-0.168	0.731	-	0.0406	0.953	-	0.0441	0.968	-
AT2G01590	119	9.29	48.4	6.03	93.4	23	-3.51	1.18e-22	down	-1.35	0.000384	Ortho	0.655	0.401	-	-0.397	0.404	-	1.54	0.0264	Mit
AT2G02990	1.01	117	52.8	95.9	1.91	230	6.16	2.46e-15	Up	5.71	7.69e-11	Ortho	-5.02	0.231	-	0.857	0.463	-	0.389	0.956	-
AT3G26570	705	83.8	349	56.5	696	93.4	-2.89	3.4e-21	down	-1.07	0.00109	Ortho	0.454	0.431	-	-0.0675	0.904	-	0.173	0.797	-
AT3G27025	1.32	43.2	6.9	6.15	1.51	14.2	5.02	2.31e-22	Up	2.36	2.88e-05	Ortho	-4.39	1.85e-06	Mit	0.16	0.865	-	-1.68	0.395	-
AT3G27120	14.2	40.2	27.7	199	2.98	4.59	1.6	3.29e-05	Up	0.922	0.0289	Ortho	1.35	9.79e-05	Mag	-2.32	2.96e-08	Para	-0.936	0.0826	Mit
AT3G27620	0.762	0.0645	53.2	51.1	0.0457	0	-3.31	1.04e-07	down	6.09	9.2e-63	Para	0.531	0.264	-	-4.16	2.05e-06	Ortho	0.585	0.127	-
AT3G27700	28.6	48.9	30.6	40.2	25.9	27.3	0.899	0.00305	Up	0.0381	0.931	-	-0.364	0.4	-	-0.199	0.646	-	-0.69	0.274	-
AT3G27920	2.45	0.522	0.311	0.0951	0.503	0.097	-2.01	0.000185	down	-3.02	5.37e-07	Ortho	1.12	0.0318	Mit	-2.31	0.000161	Ortho	0.308	0.524	-
AT3G28210	0.716	209	3.41	64.5	0.318	70.9	7.94	7.75e-43	Up	2.26	0.000565	Ortho	-3.27	0.0716	Mit	-1.21	0.138	-	-0.959	0.881	-
AT3G28960	3.52	0.32	0.35	0	3.01	0.388	-3.17	2.95e-06	down	-3.43	6.14e-06	Ortho	1.53	0.000672	Mit	-0.29	0.793	-	0.0825	0.869	-
AT3G29230	37.2	19.4	116	156	29.7	14.4	-0.795	0.00994	down	1.59	2.64e-07	Para	1.32	0.0093	Mit	-0.386	0.318	-	-0.112	0.819	-
AT3G44290	0	3.96	0.148	0.866	0.0663	0.392	7.96	5.04e-14	Up	4.17	0.0038	Ortho	-1.25	0.0108	Mit	3.05	0.0696	-	-1.93	0.0057	Mit
AT3G46130	15.9	0.215	25.7	0.771	0.0251	0	-5.83	1.17e-26	down	0.629	0.283	-	0.14	0.928	-	-9.57	3.23e-16	Ortho	4.09	2.02e-09	Mit
AT3G47870	0.093	0.389	0.466	3.3	0.158	3.6	2.19	0.00202	Up	2.41	0.00235	Ortho	0.918	0.0464	Mag	0.807	0.459	-	1.66	0.0123	Mag
AT3G48010	0.303	1.11	0.163	3.17	0.0206	0.0371	1.89	0.00823	Up	-0.932	0.339	-	1	0.206	-	-3.83	0.00707	Para	-1	5.19e-200	Mit
AT3G48810	7.64	3.7	15.6	10.5	3.98	4.84	-0.912	1.6e-05	down	0.971	2.6e-06	Para	0.339	0.225	-	-0.996	1.04e-05	Ortho	1.14	0.00513	Mit
AT3G48920	0.327	2.11	0.48	0.131	0.754	1.77	2.66	7.36e-05	Up	0.507	0.581	-	-1.96	0.00354	Mit	1.15	0.202	-	-0.601	0.434	-
AT3G50400	0.515	11.4	1.3	2.52	3.32	3.64	4.18	4.34e-08	Up	1.3	0.176	-	-2.42	0.0255	Mit	2.59	0.00599	Ortho	-2.98	1.2e-05	Mit
AT3G50440	50.1	5.72	1.91	1.37	22.3	17.4	-2.89	8.13e-14	down	-4.72	1.19e-31	Ortho	2.78	0.00187	Mit	-1.2	0.00619	Ortho	2.61	0.0083	Mit
AT3G51540	0.25	4.27	1.54	1.74	0.15	3.04	4	1.56e-10	Up	2.58	0.000272	Ortho	-2.25	0.00135	Mit	-0.802	0.435	-	-0.392	0.685	-
AT3G52100	14.8	29.1	7.27	7.3	15.4	46	1.1	0.000264	Up	-1.07	0.000875	Para	-0.907	0.0276	Mit	0.00561	1	-	0.625	0.319	-
AT3G52150	500	78.5	286	48.8	375	117	-2.55	2.69e-22	down	-0.867	0.002	Ortho	0.124	0.879	-	-0.471	0.142	-	0.991	0.00783	Mit
AT3G53450	0.0601	2.28	0.73	1.08	0.588	3.24	5.01	1.84e-12	Up	3.69	4.05e-05	Ortho	-1.44	0.0216	Mit	3.42	0.000304	Ortho	-0.305	0.74	-
AT3G53460	628	125	141	32.4	535	238	-2.18	2.62e-11	down	-2.21	4.79e-11	Ortho	0.218	0.82	-	-0.285	0.529	-	1.15	0.0211	Mit
AT3G54080	36.9	24	29.6	19.5	32.6	18.3	-0.469	0.00743	down	-0.351	0.0611	-	0.0359	0.934	-	-0.213	0.329	-	-0.182	0.615	-
AT3G55250	140	35	104	63.2	135	76.1	-1.87	4.27e-13	down	-0.483	0.0948	-	1.25	0.0111	Mit	-0.0904	0.833	-	1.14	0.0303	Mit
AT3G55870	0	0.331	0.0231	0.523	0	0	4.29	5.95e-05	Up	1.35	0.546	-	0.263	0.631	-	0	1	-	-0.322	0.452	-
AT3G58720	9.54	12.3	14.2	24.2	12.4	19.4	0.514	0.0251	Up	0.515	0.0335	Ortho	0.389	0.2	-	0.322	0.25	-	0.267	0.433	-
AT3G59500	31.4	75.5	24.6	54.2	26.3	37	1.4	8.18e-10	Up	-0.396	0.123	-	-0.134	0.701	-	-0.299	0.307	-	-0.755	0.0215	Mit
AT3G60650	0.11	0	0.059	0	0.449	0.16	-3.48	0.00746	down	-1.04	0.631	-	0	NaN	-	1.96	0.35	-	-0.585	0.0167	Mag
AT3G61750	16	1.66	47.3	5.01	30	8.84	-3.08	3.48e-16	down	1.5	0.000103	Para	-0.263	0.636	-	0.85	0.0483	Para	1.11	0.166	-
AT3G61830	20.4	7.1	60.9	10.3	18.8	3.86	-1.34	2.83e-06	down	1.53	1.19e-07	Para	-1.06	0.159	-	-0.146	0.735	-	-0.691	0.233	-
AT3G62070	9.94	4.07	3.43	2.83	5.31	4.7	-1.18	9.09e-05	down	-1.62	2.14e-07	Ortho	0.771	0.086	Mit	-0.993	0.00292	Ortho	0.914	0.084	Mit
AT3G62610	0.712	0.0369	3.5	0.0976	1.97	6.91	-3.63	1.31e-05	down	2.2	0.00221	Para	-1.28	0.12	-	1.35	0.0958	-	2.3	0.0021	Mit
AT3G63500	49.7	186	278	232	89.3	315	2	1.46e-07	Up	2.43	4.95e-10	Ortho	-2.15	0.000887	Mit	0.795	0.0801	-	-0.0805	0.962	-
AT5G01340	13.1	26	21.7	10.1	8.97	76.4	1.14	5.54e-06	Up	0.688	0.0104	Ortho	-1.94	1.54e-05	Mit	-0.571	0.0533	-	2.04	0.000775	Mag
AT5G01200	0.86	1.6	10.7	3.69	4.62	7.14	1.06	0.0132	Up	3.61	2.26e-18	Ortho	-1.74	0.000169	Mit	2.45	2.08e-08	Ortho	0.017	0.998	-
AT5G02400	3.15	0.638	3.45	1.77	3.27	3.67	-2.09	1.33e-05	down	0.0764	0.908	-	0.482	0.405	-	0.000215	1	-	1.28	0.0028	Mit
AT5G02410	15.4	3.2	14.4	2.27	15.7	6.03	-2.12	3.43e-11	down	-0.149	0.716	-	-0.297	0.555	-	-0.00771	1	-	0.771	0.121	-
AT5G02450	290	120	77.2	55.6	307	177	-1.14	2.28e-09	down	-1.96	7.92e-25	Ortho	0.807	0.0119	Mit	0.0456	0.892	-	0.486	0.255	-
AT5G02510	0.316	0.00902	5.48	5.86	9.34	10.7	-3.89	2.32e-05	down	4.07	5.54e-24	Para	0.107	0.575	-	4.85	3.71e-33	Para	0.162	0.801	-
AT5G02520	5.86	2.2	1.88	0.117	3.52	0.363	-1.24	0.000498	down	-1.68	8.14e-06	Ortho	-0.405	0.452	-	-0.779	0.0628	-	-0.794	0.0376	Mag
AT5G03740	79	36	123	108	143	118	-0.983	6.55e-12	down	0.575	0.000101	Para	0.926	0.00131	Mit	0.812	5.1e-08	Para	0.837	0.00582	Mit
AT5G05510	2.1	0.132	2.6	0.137	14.9	9.02	-3.62	2.31e-08	down	0.248	0.743	-	-0.222	0.749	-	2.78	5.89e-06	Para	0.93	0.292	-
AT5G06090	0.0479	7.56	0.145	0.315	0	0.783	6.51	1.89e-17	Up	1.71	0.159	-	-3.09	0.00352	Mit	-2.49	0.157	-	-2.09	0.0089	Mit
AT5G06140	51.9	108	41.5	83.6	53.1	96.7	1.2	1.23e-23	Up	-0.371	0.00404	Para	-0.0641	0.856	-	-0.00159	1	-	-0.198	0.627	-
AT5G06520	0.0639	0.952	22.5	19.2	0.045	0.0887	3.78	6.68e-11	Up	8.41	1.41e-39	Ortho	-1.02	0.0336	Mit	-0.601	0.674	-	-0.807	0.0316	Mit
AT5G07590	12	1.26	12.5	0.991	19.6	6.12	-3.11	3.38e-28	down	0.00247	0.994	-	-0.251	0.721	-	0.665	0.0249	Para	0.98	0.112	-
AT5G07830	22.3	107	10.6	40	22.5	56.9	2.41	7.91e-50	Up	-1.12	7.47e-11	Para	-0.358	0.349	-	-0.0259	0.938	-	-0.897	0.0501	Mit
AT5G08000	16	6.64	13.9	0.511	45.5	3.74	-1.05	0.00778	down	-0.214	0.667	-	-2.16	0.0233	Mag	1.51	0.000371	Para	-2.24	0.0192	Mag
AT5G08535	6.45	47.3	2.85	12.5	4.4	28.8	3	9.29e-31	Up	-1.22	2.21e-05	Para	-0.931	0.0125	Mit	-0.583	0.0692	-	-0.195	0.717	-
AT5G09230	31.2	51.6	27.6	34.7	38.5	35.9	0.851	7.73e-08	Up	-0.246	0.172	-	-0.397	0.152	-	0.254	0.192	-	-0.825	0.0121	Mit
AT5G09300	5.65	3.07	29.4	14.2	6.05	1.89	-0.747	0.02	down	2.33	3.27e-14	Para	-0.183	0.783	-	0.0439	0.945	-	-0.605	0.364	-
AT5G10150	45.8	4.31	29.8	2.7	0.256	0.187	-3.23	3.16e-13	down	-0.664	0.197	-	0.0271	0.985	-	-7.57	2.28e-43	Ortho	3.16	6.36e-07	Mit
AT5G11300	3.45	1.03	20.6	8.74	3.56	1.23	-1.56	8.61e-07	down	2.58	2.3e-19	Para	0.0291	0.976	-	0.0385	0.952	-	0	1	-
AT5G11430	27.1	57.7	36.1	95.6	41.2	107	1.2	8.74e-10	Up	0.345	0.118	-	0.327	0.345	-	0.544	0.0151	Ortho	0.303	0.476	-
AT5G11620	0.837	3.06	2.68	9.08	1.21	4.61	1.92	5.16e-06	Up	1.6	0.000403	Ortho	0.322	0.635	-	0.453	0.441	-	0.0969	0.888	-
AT5G11840	46.3	117	23.8	37	39.4	42.7	1.46	4.99e-24	Up	-1.02	8.42e-12	Para	-0.699	0.00472	Mit	-0.28	0.112	-	-1.21	0.000166	Mit
AT5G12390	8.64	48.5	17.8	41.5	10.7	44.2	2.62	1.65e-44	Up	0.978	6.94e-07	Ortho	-1.15	0.000119	Mit	0.262	0.286	-	-0.429	0.315	-
AT5G13030	132	225	120	222	165	225	0.891	2.38e-09	Up	-0.193	0.263	-	0.12	0.47	-	0.265	0.141	-	-0.319	0.331	-
AT5G14860	0.0733	0	0.527	1.18	6.18	5.24	-2.64	0.026	down	2.99	0.000301	Para	0.415	0.406	-	6.57	4.5e-17	Para	-0.214	0.649	-
AT5G16800	18	40.8	12.6	11.8	3.4	8.17	1.32	9.78e-19	Up	-0.564	0.000511	Para	-1.2	0.00128	Mit	-2.44	2.81e-46	Para	0.0651	0.859	-
AT5G17660	26.1	9.53	12.3	7.43	14.3	4.32	-1.31	2.73e-07	down	-1.14	1.52e-05	Ortho	0.722	0.0261	Mit	-0.929	0.000887	Ortho	-0.176	0.738	-
AT5G19160	1.53	0.41	2.84	0.469	2.45	1.94	-1.71	0.000454	down	0.818	0.106	-	-0.83	0.114	-	0.635	0.27	-	0.363	0.595	-
AT5G20140	94.5	43.9	62.2	27.7	103	52.9	-1	7.1e-06	down	-0.65	0.00588	Ortho	-0.0257	0.959	-	0.0672	0.856	-	0.155	0.647	-
AT5G22090	188	118	128	68.1	120	46.1	-0.515	0.0446	down	-0.614	0.0222	Ortho	-0.231	0.627	-	-0.701	0.0125	Ortho	-0.698	0.122	-
AT5G22430	0.0376	0.274	1.04	0.119	0.328	0.277	2.42	0.0195	Up	4.67	0.000251	Ortho	-0.807	0.206	-	2.98	0.0373	Ortho	0	1	-
AT5G22460	7.16	94.4	43.9	183	3.27	84.4	3.84	4.66e-20	Up	2.65	1.55e-09	Ortho	-1.5	0.0191	Mit	-1.1	0.0296	Para	0.801	0.749	-
AT5G22930	2.2	0.135	4.88	0.0611	1.64	0.0887	-3.68	1.46e-10	down	1.12	0.0336	Para	-0.943	0.0593	Mag	-0.436	0.518	-	0.241	0.688	-
AT5G23535	31.8	9.64	24.8	11.2	19.5	9.22	-1.57	2.04e-14	down	-0.401	0.075	-	0.58	0.0888	Mit	-0.733	0.0011	Ortho	0.652	0.0416	Mit
AT5G23940	85.7	11.4	112	2.74	380	5.81	-2.75	3.39e-19	down	0.338	0.353	-	-2.12	0.0208	Mag	2.13	3.26e-11	Para	-2.97	0.00125	Mag
AT5G24318	2.62	7.79	3.22	4	2.46	5.64	1.7	3.42e-08	Up	0.247	0.524	-	-0.9	0.0276	Mit	-0.118	0.821	-	-0.275	0.555	-
AT5G24790	0	0.119	0.574	0.217	0.0987	0.367	4.78	0.000121	Up	6.17	9.58e-07	Ortho	-0.322	0.397	-	3.58	0.0158	Ortho	0.322	0.302	-
AT5G27740	31.2	12.1	31.7	7.35	26.7	17.5	-1.21	4.7e-05	down	-0.0351	0.936	-	-0.689	0.156	-	-0.268	0.505	-	0.739	0.175	-
AT5G27460	8.97	12	34.2	15.1	7.82	9.54	0.565	0.00437	Up	1.88	1e-22	Ortho	-1.49	8.26e-05	Mit	-0.232	0.363	-	-0.0815	0.888	-
AT5G27320	12.5	35.6	7.21	5.12	10	22.9	1.65	1.26e-09	Up	-0.844	0.00438	Para	-1.89	0.000525	Mit	-0.355	0.315	-	-0.325	0.563	-
AT4G08540	25.8	37.7	17.9	21.2	21.5	28.1	0.689	0.0185	Up	-0.585	0.0643	-	-0.32	0.408	-	-0.313	0.405	-	-0.186	0.796	-
AT4G08690	15.7	4.54	74.3	9.29	26.2	32.8	-1.65	5.61e-12	down	2.21	1.22e-21	Para	-1.27	0.0168	Mag	0.708	0.0065	Para	1.93	2.72e-05	Mit
AT4G09830	44.2	182	22.1	122	51.5	250	2.21	9.27e-51	Up	-1.03	1.81e-11	Para	0.38	0.174	-	0.199	0.297	-	0.233	0.577	-
AT4G11690	0.938	1.55	7.69	2.49	10.1	8.49	0.898	0.00706	Up	3.03	4.34e-22	Ortho	-1.78	5.08e-05	Mit	3.43	2.29e-27	Ortho	-0.633	0.246	-
AT4G11910	1.12	155	8.18	255	0.356	65.7	7.02	6.34e-47	Up	2.86	5.25e-08	Ortho	-1.68	0.322	-	-1.69	0.00878	Para	-0.742	0.863	-
AT4G04695	5.97	2.59	3.13	0.537	8.96	2.03	-1.06	0.000697	down	-0.998	0.00253	Ortho	-0.555	0.272	-	0.528	0.153	-	-0.789	0.0971	Mag
AT4G05460	12.1	37.9	14.9	15.7	12.8	24.8	1.79	2.39e-15	Up	0.263	0.328	-	-1.54	3.45e-05	Mit	0.051	0.902	-	-0.638	0.181	-
AT4G03340	1.91	0.636	4.33	1.85	3.71	1.47	-1.4	0.00117	down	1.13	0.00924	Para	-0.0969	0.8	-	0.902	0.0567	-	-0.222	0.671	-
AT4G02900	12.5	3.8	10.3	4.76	15.2	6.29	-1.58	2.71e-12	down	-0.354	0.154	-	0.438	0.42	-	0.217	0.459	-	0.291	0.602	-
AT4G02780	0.835	0.27	0.164	0.134	0.902	2.61	-1.44	0.00895	down	-2.38	0.00018	Ortho	1	0.0137	Mit	0.0507	0.968	-	1.81	0.000984	Mit
AT4G02670	0.787	0.0641	0.334	0.141	0.57	0.0169	-2.87	0.00487	down	-1.25	0.367	-	0.585	0.081	Mit	-0.443	0.815	-	-0.222	0.659	-
AT4G01040	27	10.5	40.8	20.2	12.8	13.8	-1.24	8.84e-09	down	0.527	0.0221	Para	0.305	0.54	-	-1.12	9.54e-07	Ortho	1.4	0.00536	Mit
AT4G00910	0.0871	0.403	6.72	5.15	0.0567	0.521	2.02	0.0153	Up	6.16	5.8e-12	Ortho	-0.632	0.064	Mit	-0.77	0.624	-	0.263	0.71	-
AT4G38360	42.5	139	8.4	6.21	17.1	39.3	1.84	3.96e-21	Up	-2.39	3.34e-32	Para	-2.07	5e-08	Mit	-1.35	8.85e-11	Para	-0.514	0.299	-
AT4G40010	1.17	21.6	1.92	25.3	3.3	20.2	4.22	4.8e-28	Up	0.634	0.172	-	-0.508	0.741	-	1.42	0.0014	Ortho	-1.17	0.462	-
AT4G40042	7.21	2.54	353	397	12	11.3	-1.34	8.29e-06	down	5.58	3e-86	Para	1.36	0.00808	Mit	0.717	0.0325	Para	1.13	0.124	-
AT4G40045	27	11.1	353	397	17.8	12.7	-1.14	0.000188	down	3.66	4.24e-34	Para	1.37	0.00151	Mit	-0.64	0.0737	-	0.712	0.425	-
AT4G37900	1.96	12.1	13.2	9.51	0.482	4.25	2.75	7.03e-14	Up	2.74	6.03e-13	Ortho	-2.47	2.05e-05	Mit	-2.07	9.57e-06	Para	-0.291	0.693	-
AT4G37860	0	0.087	0	0.0731	0	5.33	3.44	0.0101	Up	-0.139	0.979	-	0	NaN	-	0	1	-	2.7	0.00549	Mag
AT4G37810	3.12	0.0277	1.62	0.047	3.79	0.397	-5.84	5.41e-15	down	-0.978	0.0814	-	0.918	0.0872	Mit	0.268	0.722	-	0.0875	0.91	-
AT4G37000	82.3	15.1	89.6	24.6	74.8	36.6	-2.3	9.8e-21	down	0.0692	0.835	-	0.544	0.331	-	-0.195	0.57	-	1.34	0.00228	Mit
AT4G36820	0.277	2.59	13.1	115	1.03	33.2	3.18	2.9e-08	Up	5.49	5.6e-20	Ortho	1.12	0.214	-	1.81	0.00919	Ortho	2.19	0.163	-
AT4G36550	15.1	2.4	21.6	9.19	25.4	9.96	-2.5	2.46e-20	down	0.463	0.11	-	1.15	0.0116	Mit	0.698	0.0181	Para	0.998	0.0587	Mit
AT4G36450	0.11	8.61	2.53	4.56	0.958	31.3	6.14	5.95e-32	Up	4.52	3.4e-14	Ortho	-2.49	0.00832	Mit	3.11	1.3e-06	Ortho	0.763	0.538	-
AT4G35110	9.3	19.3	13.3	28.9	3.68	16.7	1.17	0.00344	Up	0.483	0.297	-	0.0796	0.956	-	-1.38	0.00201	Para	0.92	0.199	-
AT4G34740	102	19.3	43.8	4.35	61.9	9.08	-2.24	9.22e-16	down	-1.27	1.36e-05	Ortho	-0.756	0.14	-	-0.776	0.0151	Ortho	-0.277	0.661	-
AT4G33450	0	0.485	0.0632	0.0703	0	0.0371	5.52	3.35e-06	Up	2.98	0.148	-	-0.585	0.0537	Mit	0	1	-	-0.585	0.0167	Mit
AT4G32930	35	46.5	48.8	80	41.3	73.6	0.542	0.0348	Up	0.426	0.127	-	0.303	0.329	-	0.2	0.564	-	0.427	0.467	-
AT4G32810	0.694	2.92	0.0401	0.09	0.634	3.57	2.03	0.00748	Up	-4.2	0.000237	Para	-1.1	0.025	Mit	-0.24	0.864	-	0.563	0.485	-
AT4G32710	15.9	4.44	7.18	0.494	17.8	2.85	-1.7	3.74e-09	down	-1.2	6.24e-05	Ortho	-0.699	0.224	-	0.106	0.819	-	-0.606	0.234	-
AT4G32680	17.6	39.2	9.08	18.4	12	27.2	1.3	5.1e-13	Up	-0.989	2.24e-07	Para	-0.139	0.664	-	-0.574	0.00546	Para	0.0176	0.97	-
AT4G32540	0.211	0.0369	0.12	0	0.387	0	-1.94	0.0367	down	-0.835	0.465	-	0	1	-	0.856	0.469	-	-0.322	0.479	-
AT4G32070	29.2	140	15.3	55.5	36.1	91	2.37	3.88e-15	Up	-0.972	0.00296	Para	-0.42	0.444	-	0.262	0.533	-	-0.914	0.179	-
AT4G31210	65.8	5.6	58.7	6.6	58.5	6.8	-3.36	4.86e-15	down	-0.245	0.66	-	0.366	0.775	-	-0.237	0.719	-	0.42	0.66	-
AT4G30500	2.39	11.5	12.4	20.9	3.71	1.19	2.37	6.47e-18	Up	2.34	5.79e-17	Ortho	-1.1	0.0117	Mit	0.605	0.0734	-	-2.91	7.03e-06	Mit
AT4G27380	34.6	14.1	44.7	62.8	7.77	2.63	-1.14	7.84e-06	down	0.328	0.261	-	1.73	9.24e-05	Mit	-2.19	1.1e-16	Ortho	-0.0271	0.981	-
AT4G27010	17.7	3.91	69	52.5	9.53	2.33	-2.02	1.12e-09	down	1.9	1.45e-08	Para	1.57	0.00672	Mit	-0.952	0.0109	Ortho	0.27	0.633	-
AT4G25560	0	0.243	0	0.417	0.911	0.896	4.78	0.000145	Up	-0.139	0.965	-	0.585	0.27	-	6.83	8.39e-05	Ortho	-0.17	0.696	-
AT4G24430	0.939	2.75	63.5	65.9	0.504	0.466	1.62	0.000338	Up	6.01	1.83e-41	Ortho	-0.682	0.149	-	-0.955	0.109	-	-0.737	0.19	-
AT4G23950	5.68	1.7	7.24	5.31	4.27	2.22	-1.57	4.39e-06	down	0.291	0.469	-	0.726	0.135	-	-0.473	0.263	-	0.363	0.554	-
AT4G22690	95.8	3.59	89.5	5.69	45.4	40.2	-4.46	8.04e-21	down	-0.131	0.843	-	0.631	0.513	-	-1.12	0.0495	Ortho	4.26	0.00016	Mit
AT4G21480	2.24	12.8	37.9	34.7	0.554	11.7	2.6	2.63e-10	Up	4.06	3.87e-22	Ortho	-2.22	7.26e-06	Mit	-2.01	6.11e-05	Para	1.01	0.414	-
AT4G20430	17.5	1.62	21.1	1.51	14.6	1.67	-3.24	8.13e-17	down	0.222	0.648	-	-0.404	0.498	-	-0.307	0.564	-	0.255	0.656	-
AT4G20340	10.6	15.9	556	181	15.9	50.5	0.692	0.0249	Up	5.68	2.05e-82	Ortho	-2.18	0.000203	Mit	0.528	0.148	-	1.04	0.0887	Mag
AT4G19400	5.91	35.3	5.84	3.13	6.39	10.1	2.73	2.92e-19	Up	-0.0434	0.925	-	-3.19	2.77e-06	Mit	0.0969	0.854	-	-1.81	0.00284	Mit
AT4G17616	13.5	6.37	13.4	19.9	11.2	9.11	-0.938	0.0198	down	-0.0566	0.922	-	1.49	0.0107	Mit	-0.324	0.555	-	0.713	0.324	-
AT4G17140	22.4	167	76.1	227	37.6	229	2.9	4.15e-08	Up	1.71	0.0033	Ortho	-1.27	0.349	-	0.69	0.326	-	-0.267	0.909	-
AT4G16330	17.8	59.3	146	96.4	16.5	46.1	1.88	3.66e-31	Up	2.99	5.19e-77	Ortho	-2.26	3.45e-05	Mit	-0.146	0.52	-	-0.246	0.545	-
AT4G16150	54.4	94.8	162	215	59.2	98.1	0.919	0.00247	Up	1.53	7.32e-07	Ortho	-0.392	0.44	-	0.0772	0.883	-	-0.0806	0.94	-
AT4G16130	33.6	57.5	41.9	119	168	238	0.887	0.00952	Up	0.269	0.514	-	0.733	0.238	-	2.27	8.12e-11	Ortho	-0.262	0.811	-
AT4G15440	66.7	11.6	483	135	1430	845	-2.26	0.000153	down	2.82	1.01e-05	Para	0.577	0.69	-	4.37	8.12e-12	Para	1.65	0.487	-
AT4G14590	1.54	0.536	5.59	10.4	6.91	14.6	-1.36	1.82e-06	down	1.79	2.93e-16	Para	1.38	0.00451	Mit	2.1	1.4e-21	Para	1.56	0.00311	Mit
AT4G13710	7.23	3.06	10.9	1.49	13.6	4.26	-1.12	0.00501	down	0.543	0.225	-	-1.26	0.0533	Mag	0.865	0.0578	-	-0.466	0.533	-
AT4G13630	15.2	31.8	3.81	9.19	7.37	5.93	1.2	4.41e-06	Up	-2.05	6.52e-14	Para	0.0246	0.977	-	-1.09	0.000163	Para	-1.3	0.0298	Mit
AT5G35580	0.29	1.27	1.17	2.74	0.379	0.755	2.12	0.000455	Up	1.93	0.00424	Ortho	-0.34	0.52	-	0.366	0.715	-	-0.684	0.164	-
AT5G35910	48.5	27	44	32.4	61.3	32	-0.682	0.0302	down	-0.185	0.632	-	0.389	0.422	-	0.295	0.473	-	-0.101	0.893	-
AT5G41940	23.7	32.2	24	34.6	51.7	68.1	0.57	0.0227	Up	-0.0246	0.949	-	0.08	0.878	-	1.08	3.27e-05	Ortho	-0.0316	0.974	-
AT5G41050	27.2	1.02	8.07	0.676	21	14.3	-4.5	1.89e-26	down	-1.81	2.7e-05	Ortho	1.25	0.0174	Mit	-0.424	0.442	-	3.12	0.000714	Mit
AT5G40930	31.8	106	14.3	33.4	21.3	41.8	1.88	1.27e-28	Up	-1.19	1.31e-11	Para	-0.537	0.0174	Mit	-0.62	0.00112	Para	-0.779	0.0184	Mit
AT5G40680	0	3.93	0.113	4.95	0	5.18	7.34	3.3e-11	Up	3.84	0.0203	Ortho	0.202	0.807	-	0	1	-	0.263	0.888	-
AT5G40030	1.42	0.382	2.67	0.0636	1.5	0.2	-1.63	0.0112	down	0.936	0.19	-	-1.06	0.216	-	0.106	0.931	-	-0.29	0.724	-
AT5G38730	2.79	0.603	1.98	0.288	2.18	1.22	-1.98	6.47e-06	down	-0.555	0.256	-	-0.36	0.481	-	-0.396	0.487	-	0.399	0.519	-
AT5G38520	277	45.4	286	42.1	295	109	-2.47	1.74e-17	down	-0.0192	0.969	-	-0.152	0.835	-	0.029	0.968	-	1.17	0.0333	Mit
AT5G46030	52.3	112	17.4	34.7	46	78.3	1.23	3.8e-11	Up	-1.63	9.89e-18	Para	-0.109	0.59	-	-0.22	0.364	-	-0.325	0.328	-
AT5G45690	0.0423	44.1	0	1.02	0	0.103	9.01	1.79e-34	Up	-2.55	0.111	-	-4.49	6.66e-05	Mit	-2.43	0.165	-	-5.49	1.14e-06	Mit
AT5G45580	0.384	0.105	2.83	3.49	1.75	3.54	-1.65	0.00804	down	2.82	5.1e-09	Para	0.585	0.415	-	2.14	3.49e-05	Para	1.11	0.0445	Mit
AT5G45300	25.5	9.15	20.2	9.35	22.5	6.44	-1.35	6.12e-09	down	-0.399	0.121	-	0.337	0.387	-	-0.238	0.435	-	-0.291	0.584	-
AT5G44720	104	42.7	148	104	129	36.1	-1.12	3.85e-08	down	0.488	0.0264	Para	0.763	0.0533	Mit	0.301	0.233	-	-0.553	0.223	-
AT5G44240	45.2	84.1	67.5	172	44.3	72.8	1.03	6.37e-06	Up	0.525	0.0329	Ortho	0.443	0.324	-	-0.085	0.817	-	-0.193	0.77	-
AT5G43840	0.462	31.7	1.75	410	0.0229	81.5	5.72	1.21e-16	Up	1.81	0.0284	Ortho	2.51	0.176	-	-4.53	0.00119	Para	1.65	0.814	-
AT5G42900	0.17	240	0.0974	46.8	0.138	129	10	4.16e-60	Up	-0.672	0.511	-	-2.02	0.572	-	-0.237	0.863	-	-0.565	0.945	-
AT5G49690	0.0235	30.9	7.05	1.93	2.99	5.78	9.38	4.9e-39	Up	8.31	1.12e-13	Ortho	-6.45	7.91e-08	Mit	7.11	9e-10	Ortho	-4.23	0.000449	Mit
AT5G51050	15.5	28.4	27.6	28.2	34.6	46.9	0.995	2.74e-06	Up	0.774	0.000487	Ortho	-0.813	0.000848	Mit	1.09	1.14e-06	Ortho	-0.413	0.29	-
AT5G51770	13.6	31	12.9	7.07	6.71	13.3	1.31	1.38e-08	Up	-0.136	0.644	-	-1.92	0.000166	Mit	-1.07	2.5e-05	Para	-0.263	0.468	-
AT5G52010	48.2	7.45	14.1	4.23	36.8	9.48	-2.52	1.03e-14	down	-1.82	5.97e-08	Ortho	0.95	0.0165	Mit	-0.439	0.291	-	0.689	0.184	-
AT5G52060	165	67.7	165	49.6	142	70.7	-1.16	7.31e-08	down	-0.06	0.835	-	-0.431	0.264	-	-0.269	0.326	-	0.281	0.337	-
AT5G52860	4.29	0.274	8.99	1.67	13.6	2.17	-3.64	2.95e-12	down	1.02	0.0502	-	0.0704	0.956	-	1.64	0.00182	Para	-0.0872	0.945	-
AT5G53200	12.6	0.239	11.4	1.45	4.23	0.671	-5.18	1.42e-14	down	-0.22	0.806	-	1.31	0.19	-	-1.66	0.0341	Ortho	2.04	0.00803	Mit
AT5G53560	130	192	124	203	114	138	0.703	0.0052	Up	-0.111	0.729	-	0.151	0.717	-	-0.215	0.524	-	-0.286	0.592	-
AT5G53620	70.3	20.2	57.3	22.8	75.8	42.4	-1.66	1.05e-07	down	-0.356	0.332	-	0.456	0.48	-	0.0567	0.924	-	0.931	0.161	-
AT5G55820	8.23	2.16	9.17	21.5	9.44	3.03	-1.74	0.00338	down	0.105	0.903	-	2.76	0.00391	Mit	0.144	0.892	-	0.139	0.919	-
AT5G56950	65.9	17.2	66	35.4	50.5	26.7	-1.78	5.34e-27	down	-0.0419	0.852	-	1	6.99e-05	Mit	-0.415	0.0283	Ortho	0.991	0.00585	Mit
AT5G57770	0.975	0.146	1.19	0.464	0.31	0.643	-2.3	0.00247	down	0.202	0.844	-	0.585	0.603	-	-1.68	0.0713	-	1.49	0.098	Mit
AT5G57820	0.171	1.96	77.1	180	0.663	2.48	3.54	5.98e-13	Up	8.78	1.99e-68	Ortho	-0.247	0.654	-	1.91	0.00142	Ortho	-0.459	0.2	-
AT5G57950	11.6	32.4	40.7	26	5.77	19.5	1.62	3.5e-16	Up	1.76	1.49e-18	Ortho	-2.05	3.55e-06	Mit	-1.04	2.67e-06	Para	0.139	0.861	-
AT5G58450	44.1	15.2	46.1	31.1	52.6	39.7	-1.4	3.8e-11	down	0.00438	0.99	-	0.915	0.0212	Mit	0.197	0.487	-	1.08	0.0208	Mit
AT5G58610	0.468	0.118	1.12	0.275	7.37	2.81	-1.64	0.0202	down	1.25	0.0742	-	-0.263	0.722	-	3.96	8.21e-10	Para	-0.596	0.511	-
AT5G59770	44.1	5.02	17.6	1.3	18.9	3.19	-2.96	3.6e-19	down	-1.39	6.29e-05	Ortho	-0.0712	0.926	-	-1.28	0.000422	Ortho	0.734	0.217	-
AT5G60220	0.575	0.0845	1.58	1.77	4.16	4.7	-2.45	1.5e-05	down	1.41	0.00036	Para	0.945	0.0995	Mit	2.8	1.11e-13	Para	0.939	0.114	-
AT5G60590	10.9	6.27	5.63	11.2	8.63	14.3	-0.647	0.0362	down	-1.01	0.00154	Ortho	1.59	4.87e-06	Mit	-0.378	0.325	-	1.43	0.0364	Mit
AT5G60930	14.9	0.989	19.6	5.38	34.4	4.57	-3.65	5.05e-11	down	0.337	0.636	-	1.34	0.224	-	1.15	0.083	-	0.384	0.728	-
AT5G61030	35.7	6	11.4	1.5	27.2	9.52	-2.4	6.73e-14	down	-1.72	2.03e-07	Ortho	0.0704	0.911	-	-0.432	0.288	-	0.964	0.133	-
AT5G61270	52.2	6.78	27.4	4.5	37.4	4.28	-2.69	5.54e-08	down	-1	0.0755	-	0.42	0.606	-	-0.551	0.41	-	-0.094	0.931	-
AT5G61330	43.2	7.77	28.2	7.2	24.5	3.84	-2.32	6.32e-15	down	-0.671	0.0393	Ortho	0.504	0.248	-	-0.865	0.0103	Ortho	-0.0943	0.876	-
AT5G62550	18.7	2.77	44.4	148	26.1	1.65	-2.55	2.71e-12	down	1.22	0.0013	Para	4.22	3.4e-07	Mit	0.459	0.321	-	-0.937	0.139	-
AT5G63010	5.62	12.1	28.9	45.2	10.1	7.94	1.24	6.24e-12	Up	2.32	1.26e-39	Ortho	-0.317	0.34	-	0.817	2.93e-05	Ortho	-1.24	0.000246	Mit
AT5G63420	37.9	8.19	56.6	18.8	58.3	18.3	-2.07	3.82e-07	down	0.517	0.277	-	0.505	0.53	-	0.561	0.28	-	0.425	0.647	-
AT5G65280	7.79	24.7	11.6	24.4	14.3	108	1.79	1.76e-06	Up	0.576	0.182	-	-0.529	0.601	-	0.827	0.0633	-	1.29	0.156	-
AT5G67590	123	227	53.3	87.1	53.6	84.3	1.01	8.4e-07	Up	-1.26	1.52e-09	Para	-0.175	0.43	-	-1.24	9.06e-09	Para	-0.234	0.605	-
AT5G67390	23.5	0.342	13.4	0.211	10.8	0.224	-5.77	8.23e-34	down	-0.895	0.0642	-	0.46	0.544	-	-1.18	0.0189	Ortho	0.708	0.463	-
AT5G67340	3.27	14.9	8.36	10.1	1.72	10.5	2.29	2.62e-08	Up	1.33	0.00293	Ortho	-1.65	0.0138	Mit	-0.975	0.0545	-	0.174	0.845	-
AT5G67050	1.24	2.8	0.844	0.773	1.96	3.98	1.27	0.00167	Up	-0.62	0.203	-	-0.93	0.063	Mit	0.621	0.223	-	-0.074	0.928	-
AT1G02060	5.56	2.24	3.78	0.301	4.8	1.66	-1.16	0.0115	down	-0.641	0.219	-	-1.43	0.0414	Mag	-0.263	0.697	-	-0.309	0.567	-
AT1G01880	1.82	0.955	2.7	2.52	1.9	1.65	-0.782	0.0474	down	0.513	0.226	-	0.421	0.365	-	0.0191	0.995	-	0.184	0.773	-
AT1G01460	0	0.0599	0.0401	1.07	0	0.36	2.75	0.027	Up	2.31	0.184	-	1.17	0.00142	Mag	0	1	-	0.322	0.302	-
AT1G01290	18.5	3.47	8.77	3.17	9.04	6.42	-2.22	1.14e-10	down	-1.12	0.00216	Ortho	0.812	0.149	-	-1.08	0.0051	Ortho	1.72	0.00888	Mit
AT1G01210	16.7	7.59	0.956	1.2	8.54	2.86	-0.99	4.79e-05	down	-4.2	3.32e-51	Ortho	1.19	0.000142	Mit	-1.03	8.43e-05	Ortho	-0.358	0.401	-
AT1G01190	5.31	0.392	62.9	4.83	54.9	3.05	-3.53	1.93e-13	down	3.52	1.37e-15	Para	-1.04	0.191	-	3.34	1.56e-13	Para	-1.43	0.0275	Mag
AT1G02280	150	65.7	110	48.1	118	107	-1.05	1.22e-06	down	-0.505	0.0316	Ortho	-0.002	1	-	-0.391	0.135	-	1.04	0.022	Mit
AT1G02570	0.0367	0.527	0.0197	0.127	0	0.933	3.43	0.00124	Up	-0.717	0.748	-	-0.807	0.000213	Mit	-2.05	0.362	-	0	1	-
AT1G02840	105	141	81.6	106	123	130	0.563	0.000681	Up	-0.424	0.016	Para	-0.0348	0.908	-	0.178	0.405	-	-0.34	0.497	-
AT1G02980	0.00986	0.393	31	40.8	0.295	2.44	4.45	1.18e-05	Up	11.2	6.67e-21	Ortho	-0.201	0.77	-	4.43	0.000963	Ortho	1.12	0.113	-
AT1G03010	2.26	0.0685	6.07	0.397	0.211	0	-4.42	3.82e-09	down	1.43	0.053	-	-0.678	0.288	-	-3.43	2e-05	Ortho	1.81	0.000592	Mit
AT1G03103	0	0.155	0	0.655	0	0.889	4.35	0.000558	Up	-0.139	0.966	-	0.807	0.00506	Mag	0	1	-	0.807	0.00782	Mag
AT1G03270	9.15	1.49	38.7	52.1	15.1	36.9	-2.48	4.66e-23	down	2.01	4.82e-19	Para	2.3	4.32e-05	Mit	0.674	0.00837	Para	3.15	1.15e-05	Mit
AT1G03300	10.3	0.525	0.592	0.0181	7.69	0.425	-3.97	2.97e-11	down	-4.18	8.02e-11	Ortho	2.32	0.000289	Mit	-0.469	0.58	-	0.363	0.562	-
AT1G03530	15.3	2.83	19.5	2.61	17.8	3.73	-2.24	1.33e-06	down	0.276	0.641	-	-0.488	0.573	-	0.152	0.845	-	0.0829	0.936	-
AT1G03560	12.2	5.55	22.5	13.2	30.4	110	-0.988	0.000258	down	0.837	0.0027	Para	0.253	0.515	-	1.28	4.82e-06	Para	2.81	7.31e-05	Mit
AT1G04390	16.1	26.1	16.3	18.4	14.6	31.6	0.81	0.00179	Up	-0.0673	0.847	-	-0.483	0.36	-	-0.205	0.567	-	0.385	0.505	-
AT1G04640	50.6	18.2	11.2	4.92	22.8	5.23	-1.34	3.59e-06	down	-2.23	2.89e-14	Ortho	0.329	0.435	-	-1.19	0.000138	Ortho	-0.506	0.346	-
AT1G05170	30.1	37.3	20.3	9.65	30.5	15.2	0.436	0.0169	Up	-0.634	0.000736	Para	-1.27	5.06e-06	Mit	-0.0495	0.871	-	-1.22	0.00131	Mit
AT1G05790	22.4	68.5	16	26.8	14.9	22.5	1.73	2.42e-18	Up	-0.55	0.0115	Para	-0.857	0.0448	Mit	-0.648	0.00417	Para	-1.01	0.0632	Mit
AT1G05830	39.4	18.2	43.8	102	34.6	23.8	-0.971	0.000477	down	0.101	0.78	-	2.27	0.000139	Mit	-0.236	0.529	-	0.543	0.467	-
AT1G05920	0	0.906	0	0.134	0	0.742	4.82	0.000336	Up	-0.139	0.986	-	-1.17	4.56e-08	Mit	0	1	-	-0.363	0.458	-
AT1G06020	0.246	0.519	0.123	0.287	0.279	2.67	1.11	0.0472	Up	-1.15	0.132	-	-0.585	0.259	-	0.0331	0.993	-	0.9	0.137	-
AT1G06210	30.8	143	20.7	82.7	26	48.3	2.35	3.8e-41	Up	-0.617	0.00109	Para	-0.229	0.512	-	-0.292	0.182	-	-1.3	0.00317	Mit
AT1G06670	57.5	16.2	1860	229	48.6	24.8	-1.64	0.00153	down	4.98	2.18e-21	Para	-1.24	0.197	-	-0.314	0.684	-	0.84	0.357	-
AT1G06710	8.27	1.43	1.37	0.415	6.57	1.9	-2.23	0.000382	down	-2.67	0.000101	Ortho	1.3	0.00599	Mit	-0.391	0.682	-	0.393	0.646	-
AT1G06910	8.08	1.88	12.3	1.25	13.1	6.91	-1.93	2.64e-06	down	0.552	0.237	-	-1	0.0821	Mag	0.639	0.202	-	0.917	0.103	-
AT1G06970	0.0197	0.324	26.9	34.6	0.425	0.478	3.42	0.000211	Up	10.3	5.11e-18	Ortho	0.0334	0.946	-	4.25	0.00134	Ortho	-0.0589	0.947	-
AT1G07200	32.5	96.4	61.8	106	61.9	78.9	1.68	2.79e-06	Up	0.892	0.0224	Ortho	-0.761	0.169	-	0.893	0.0319	Ortho	-1.2	0.101	-
AT1G07473	0	8.49	14.6	92.4	0.105	2.79	8.21	5.01e-17	Up	10.8	1.45e-16	Ortho	-0.693	0.382	-	3.72	0.0185	Ortho	-1.38	0.252	-
AT1G07900	0.543	9.54	1.27	1.7	0.14	1.9	3.91	2.6e-09	Up	1.17	0.145	-	-2.97	0.0057	Mit	-2.05	0.029	Para	-1.52	0.498	-
AT1G08530	20.1	9.15	261	36.5	26.6	19.4	-1.02	0.000511	down	3.64	3.28e-37	Para	-1.73	0.00411	Mag	0.357	0.334	-	0.629	0.251	-
AT1G08710	11.1	23.2	14.8	16	22.8	33.4	1.19	1.18e-13	Up	0.354	0.0478	Ortho	-0.958	0.000403	Mit	0.991	5.16e-09	Ortho	-0.517	0.0302	Mit
AT1G08820	29.2	82.2	38.6	124	26.6	77.6	1.63	1.45e-13	Up	0.374	0.135	-	0.211	0.656	-	-0.169	0.589	-	0.0443	0.955	-
AT1G09170	1.34	0.224	0	0.0363	1.31	0.32	-2.3	0.00299	down	-7.6	1.74e-08	Ortho	1.17	0.00438	Mit	-0.103	0.954	-	0.322	0.619	-
AT1G09350	9.65	2.97	0.504	4.03	1.91	0.769	-1.45	0.0129	down	-4.32	8.27e-12	Ortho	3.08	0.06	Mit	-2.43	0.00018	Ortho	0.339	0.826	-
AT1G09440	15.5	4.14	22.6	10.8	20.1	36.4	-1.76	1.79e-05	down	0.477	0.317	-	0.637	0.0725	Mit	0.34	0.547	-	2.48	0.00597	Mit
AT1G09450	4.76	0.783	34.2	8.24	12.5	4.66	-2.41	5.89e-17	down	2.8	1.12e-30	Para	-0.163	0.738	-	1.36	1.67e-07	Para	0.573	0.156	-
AT1G09550	0	0.0906	0	1.82	0.0206	0	4.37	0.000548	Up	-0.139	0.966	-	1.46	0.000716	Mag	1.45	0.596	-	0	NaN	-
AT1G09720	0	0.364	0	0.0871	0.0251	3.22	4.41	0.000559	Up	-0.139	0.969	-	-0.322	0.117	-	1.46	0.631	-	1.77	0.0221	Mag
AT1G10520	2.06	3.46	4.93	2.26	7.85	10.7	0.921	0.00349	Up	1.22	0.000174	Ortho	-1.36	0.00386	Mit	1.91	2.88e-09	Ortho	-0.2	0.563	-
AT1G10585	1.35	32.9	0	0	0.108	2.91	4.55	5.22e-22	Up	-7.6	9e-11	Para	-3.91	3.98e-05	Mit	-3.72	2.18e-07	Para	-1.91	0.217	-
AT1G10700	39.1	56	18.3	19.2	25.6	39.6	0.663	0.0126	Up	-1.13	3.31e-05	Para	-0.438	0.307	-	-0.627	0.0377	Para	0.101	0.846	-
AT1G11480	37	261	32.9	186	36.8	109	2.91	2.83e-19	Up	-0.228	0.579	-	-0.334	0.68	-	-0.0532	0.935	-	-1.27	0.147	-
AT1G11740	1.93	0	1.87	0.194	1.19	0.127	-6.91	1.47e-12	down	-0.119	0.855	-	0.126	0.775	-	-0.734	0.222	-	0.585	0.15	-
AT1G11940	7.01	25.4	7.61	9.53	4.87	7.67	2.01	2.88e-24	Up	0.0785	0.77	-	-1.39	2.59e-05	Mit	-0.546	0.0225	Para	-1.14	0.0228	Mit
AT1G12740	0.0493	0.516	0.128	0.0181	0.0206	0.0629	2.89	0.0029	Up	1.21	0.409	-	-0.585	0.0116	Mit	-1.3	0.541	-	-0.585	0.0167	Mit
AT1G13920	4.79	6.8	32.6	29	10	10.2	0.621	0.019	Up	2.71	7.34e-27	Ortho	-0.578	0.266	-	1.01	0.00029	Ortho	-0.398	0.365	-
AT1G14340	12.2	21.3	128	66.2	11	32.7	0.932	0.000199	Up	3.35	9.98e-43	Ortho	-1.72	0.000231	Mit	-0.197	0.572	-	0.676	0.281	-
AT1G14580	46.5	2.21	28.1	0.979	32.5	6.64	-4.21	4.67e-34	down	-0.794	0.033	Ortho	-0.0879	0.921	-	-0.584	0.161	-	1.6	0.0185	Mit
AT1G14690	37.5	19.4	45.4	12.4	21.4	3.72	-0.81	0.00937	down	0.226	0.547	-	-0.902	0.0894	Mag	-0.866	0.0125	Ortho	-1.33	0.0356	Mag
AT1G14760	0.0921	0	0.668	0.0833	0.189	0.102	-2.93	0.02	down	2.86	0.0291	Para	-0.807	0.000213	Mag	0.999	0.564	-	-0.322	0.136	-
AT1G14810	147	29.2	71.5	6.66	150	26.3	-2.17	3.67e-10	down	-1.09	0.00331	Ortho	-0.968	0.0981	Mag	-0.00995	1	-	-0.165	0.794	-
AT1G15050	0.16	3.39	3.73	11.6	0.263	1.52	4.27	1.85e-09	Up	4.52	1.26e-08	Ortho	-0.667	0.17	-	0.727	0.521	-	-1	0.151	-
AT1G15080	4.15	1.01	6.3	1.67	5.65	3.95	-1.85	1.54e-12	down	0.567	0.0233	Para	-0.263	0.589	-	0.408	0.147	-	0.943	0.0145	Mit
AT1G15290	332	16.3	265	36.5	416	41.8	-4.09	2.8e-18	down	-0.379	0.521	-	1.42	0.355	-	0.261	0.721	-	0.971	0.526	-
AT1G15330	0.0723	2.28	42.6	238	2.18	88.8	4.93	9.22e-16	Up	9.33	5.15e-40	Ortho	0.652	0.405	-	5.05	1.12e-11	Ortho	2.98	0.0164	Mag
AT1G15340	91.8	210	104	376	126	201	1.31	1.45e-05	Up	0.119	0.764	-	0.659	0.292	-	0.401	0.298	-	-0.516	0.55	-
AT1G15415	0.928	3.74	15.5	1.74	0.075	1.37	2.06	5.39e-06	Up	4.03	2.66e-18	Ortho	-3.83	8.7e-06	Mit	-3.64	2.09e-06	Para	-0.078	0.938	-
AT1G15920	14.6	56	14.7	30.5	246	122	2.08	1.82e-30	Up	-0.0314	0.906	-	-0.844	0.00774	Mit	4.04	2.06e-110	Ortho	-2.86	5.63e-09	Mit
AT1G16190	24.6	14.4	33.2	19.4	17.7	6.77	-0.644	0.000612	down	0.373	0.0645	-	-0.00928	0.988	-	-0.533	0.0107	Ortho	-0.552	0.142	-
AT1G16330	3.39	0.533	0.247	1.59	3.27	0.395	-2.41	7.25e-05	down	-3.81	3.1e-08	Ortho	3.04	3.48e-05	Mit	-0.108	0.926	-	-0.181	0.792	-
AT1G16400	7.19	0.206	110	0.928	71.7	2.28	-4.7	8.09e-14	down	3.85	1.71e-10	Para	-2.79	0.054	Mag	3.27	1.84e-07	Para	-1.48	0.0773	Mag
AT1G16430	6.97	15.8	3.97	4.99	3.85	8.75	1.32	1.15e-07	Up	-0.851	0.00187	Para	-0.781	0.0259	Mit	-0.889	0.00192	Para	-0.00692	1	-
AT1G16800	10.1	3.44	29.5	19.1	20.3	7.11	-1.41	0.00828	down	1.48	0.00976	Para	0.814	0.298	-	0.942	0.145	-	-0.0337	0.989	-
AT1G16916	9.58	4.95	6.08	3.28	2.2	2.07	-0.811	0.0147	down	-0.706	0.0485	Ortho	0.0845	0.898	-	-2.18	5.65e-10	Ortho	0.532	0.46	-
AT1G17790	10.7	20.9	7.48	9.69	7.91	11.5	1.11	1.29e-09	Up	-0.571	0.00426	Para	-0.516	0.0697	Mit	-0.489	0.0231	Para	-0.414	0.175	-
AT1G17880	276	91.3	230	1080	153	79.7	-1.45	1.54e-13	down	-0.308	0.166	-	3.81	6.53e-10	Mit	-0.886	2.66e-05	Ortho	0.655	0.0857	Mit
AT1G18940	0.857	6.4	0.981	5.6	0.414	0.972	2.97	2.2e-18	Up	0.105	0.836	-	-0.392	0.269	-	-1.18	0.0138	Para	-1.3	0.0181	Mit
AT1G19230	0.637	3.13	11	5.44	0.286	2.94	2.41	1.03e-13	Up	4.06	2.83e-36	Ortho	-2.1	0.000237	Mit	-1.18	0.016	Para	0.807	0.213	-
AT1G19250	0.0414	4.7	0	0.0235	0.0398	1.72	5.99	1.2e-13	Up	-2.58	0.116	-	-2.46	0.000134	Mit	-0.0697	0.993	-	-1.14	0.364	-
AT1G19490	9.05	46.8	19.6	48.6	9.47	19.9	2.49	5.14e-22	Up	1.04	0.000158	Ortho	-0.991	0.0341	Mit	-0.0154	0.991	-	-1.28	0.0404	Mit
AT1G19580	47.5	33.8	28.6	52.8	51.1	56.2	-0.348	0.0333	down	-0.781	1.62e-06	Ortho	1.33	3.26e-07	Mit	0.0709	0.773	-	0.613	0.0424	Mit
AT1G19950	11.1	1.16	10.9	1.49	11.5	1.02	-3.09	1.33e-19	down	-0.072	0.873	-	0.35	0.601	-	0.00222	1	-	-0.392	0.5	-
AT1G19970	11.1	49.8	20.6	42.7	15.1	30.4	2.29	4.65e-23	Up	0.848	0.000598	Ortho	-1.08	0.0254	Mit	0.404	0.16	-	-1.14	0.0446	Mit
AT1G19980	7.37	9.68	6.67	4.3	8.27	6.69	0.535	0.0209	Up	-0.184	0.507	-	-0.786	0.0625	Mit	0.122	0.723	-	-0.555	0.136	-
AT1G20110	64.2	124	50.3	160	58.4	189	1.09	1.14e-07	Up	-0.405	0.0737	-	0.702	0.0155	Mag	-0.176	0.53	-	0.736	0.0721	Mag
AT1G20550	6.12	11.8	23.2	14	9.35	14.6	1.08	1.11e-09	Up	1.87	1.14e-26	Ortho	-1.53	3.4e-07	Mit	0.573	0.00417	Ortho	-0.253	0.512	-
AT1G20620	1380	715	803	1220	2160	635	-0.8	0.0166	down	-0.824	0.02	Ortho	1.55	0.00569	Mit	0.592	0.135	-	-0.819	0.316	-
AT1G20925	0	1.06	0.647	1.8	0	1.51	6.19	7.98e-09	Up	6.28	2.63e-06	Ortho	-0.126	0.813	-	0	1	-	0.459	0.214	-
AT1G21090	8.73	0.861	20.1	0.52	21.7	2.71	-3.13	1.77e-18	down	1.16	0.000899	Para	-1.54	0.0224	Mag	1.28	0.000395	Para	-0.316	0.704	-
AT1G21160	33.3	78.6	8.56	2.93	6.15	20.8	1.34	0.000908	Up	-2.02	1.52e-06	Para	-2.56	0.000765	Mit	-2.51	4.79e-09	Para	0.433	0.664	-
AT1G21400	24	528	16.5	309	45.8	843	4.55	1.47e-57	Up	-0.604	0.0603	-	-0.259	0.754	-	0.906	0.00531	Ortho	-0.229	0.852	-
AT1G22330	24	0.525	4	0.124	14.3	1.38	-5.2	5.17e-26	down	-2.65	8.71e-08	Ortho	1.51	0.0077	Mit	-0.762	0.196	-	1.08	0.129	-
AT1G23180	74.9	27.2	51.4	19.3	68.1	53.8	-1.32	3.57e-05	down	-0.599	0.0906	-	0.0662	0.929	-	-0.192	0.682	-	1.1	0.104	-
AT1G23460	8.87	53.9	44	75.8	13.9	26.6	2.69	1.17e-13	Up	2.26	1.7e-09	Ortho	-1.69	0.00623	Mit	0.592	0.195	-	-1.57	0.0462	Mit
AT1G23790	5.93	0.74	18.7	51.4	8.56	0.993	-2.77	2.33e-08	down	1.65	0.00119	Para	3.43	0.000274	Mit	0.5	0.436	-	-0.441	0.435	-
AT1G24090	3.67	0.953	9.02	0.525	5.66	1.6	-1.76	1.58e-05	down	1.25	0.00245	Para	-1.49	0.00311	Mag	0.595	0.222	-	0.078	0.889	-
AT1G26140	0.0235	0.825	33.7	24.8	0.252	0.767	4.84	4.09e-09	Up	10.6	2.72e-22	Ortho	-1.43	0.000356	Mit	3.52	0.00535	Ortho	-0.415	0.366	-
AT1G26100	15.9	5.84	2.9	1.81	11.2	5.4	-1.28	0.000316	down	-2.49	1.2e-11	Ortho	0.792	0.0512	Mit	-0.531	0.228	-	0.362	0.462	-
AT1G25425	6.44	2.76	6.42	8.12	5.74	4.02	-1.08	0.0017	down	-0.0477	0.922	-	1.26	0.0135	Mit	-0.19	0.706	-	0.637	0.328	-
AT1G24735	3.41	7.63	78.6	79.1	30.3	87.6	1.36	2.67e-07	Up	4.54	1.49e-69	Ortho	-0.908	0.027	Mit	3.17	2.65e-33	Ortho	0.573	0.434	-
AT1G24650	0.0179	0.237	0	0.0455	0.645	3.9	3.05	0.00423	Up	-1.55	0.451	-	0	NaN	-	4.98	0.000877	Ortho	1.44	0.1	-
AT1G24570	0.0832	7.85	3.76	50.2	0.00994	7.84	6.32	4.97e-26	Up	5.46	1.25e-15	Ortho	0.295	0.722	-	-2.73	0.0608	-	0.0406	0.966	-
AT1G27380	0.631	3.86	1.24	11.8	0.374	1.16	2.68	9.76e-07	Up	0.971	0.136	-	1.19	0.0313	Mag	-0.763	0.336	-	-0.837	0.34	-
AT1G27470	31.2	13.3	77	33.3	33.1	20.5	-1.08	1.53e-07	down	1.26	1.07e-09	Para	-0.0203	0.967	-	0.0392	0.917	-	0.506	0.228	-
AT1G28040	0	3.64	0.508	3.05	0.0206	0.615	7.01	2e-12	Up	5.99	1.93e-05	Ortho	-0.755	0.433	-	1.44	0.534	-	-1.36	0.0295	Mit
AT1G29940	50.4	11.6	42.7	10.3	33.8	8.07	-1.94	7.6e-08	down	-0.306	0.487	-	0.0794	0.93	-	-0.625	0.157	-	0.058	0.955	-
AT1G30520	88.9	3.6	27.2	8.58	116	33.9	-4.46	8.29e-48	down	-1.77	1.44e-08	Ortho	2.79	0.000163	Mit	0.338	0.396	-	2.56	0.000141	Mit
AT1G30530	165	4.58	447	3.88	324	9.92	-4.91	1.49e-29	down	1.41	0.00273	Para	-1.57	0.336	-	0.929	0.0765	-	0.0275	0.997	-
AT1G30640	7.39	44.6	0.0231	0.342	5.64	56.9	2.7	8.32e-19	Up	-8.59	4.56e-16	Para	-1.84	0.000158	Mit	-0.435	0.274	-	0.737	0.412	-
AT1G30900	4.42	1.71	28.7	11.7	8.52	3.38	-1.21	1.95e-05	down	2.66	2.49e-24	Para	-0.0849	0.921	-	0.927	0.00151	Para	0.0155	0.996	-
AT1G31040	2.64	0.53	0.742	0.28	0.991	3.42	-1.94	0.0142	down	-1.88	0.0411	Ortho	1.1	0.148	-	-1.4	0.173	-	2.67	0.00418	Mit
AT1G32350	0.22	18.5	1.22	30	0.189	79.2	6.08	1.05e-21	Up	2.42	0.00114	Ortho	-0.501	0.802	-	-0.34	0.783	-	2.04	0.447	-
AT1G32750	42.8	117	30.1	70.2	53.7	84.4	1.5	0.00911	Up	-0.566	0.418	-	-0.247	0.819	-	0.259	0.778	-	-0.793	0.491	-
AT1G33030	0.252	1.67	0.257	0.931	0	0	2.47	0.00641	Up	-0.0421	0.982	-	-0.652	0.367	-	-5.06	0.00264	Para	-1.14	0.0145	Mit
AT1G33260	17.2	69.2	9.97	20.7	13.3	163	2.09	3.05e-06	Up	-0.822	0.108	-	-0.961	0.275	-	-0.426	0.491	-	1.56	0.118	-
AT1G34010	20.3	3.53	14.6	2.06	16.2	8.91	-2.37	6.11e-18	down	-0.526	0.0792	-	-0.0374	0.945	-	-0.355	0.302	-	1.42	0.0109	Mit
AT1G34065	9.63	1.2	4.49	1.06	8.12	0.766	-2.82	2.15e-12	down	-1.15	0.00675	Ortho	0.797	0.023	Mit	-0.283	0.611	-	0.0469	0.956	-
AT1G34270	10.3	5.75	11.8	10.4	13.2	10.8	-0.714	0.000126	down	0.146	0.503	-	0.56	0.0359	Mit	0.318	0.143	-	0.49	0.229	-
AT1G31320	3.57	0.803	5.45	0.242	5.11	0.494	-1.95	2.96e-06	down	0.551	0.229	-	-1.51	0.00232	Mag	0.472	0.362	-	-0.752	0.106	-
AT1G31310	2.98	0.416	4.13	0.554	3.05	0.635	-2.57	5.22e-07	down	0.45	0.441	-	0.251	0.752	-	0.0237	0.996	-	0.485	0.447	-
AT1G34770	7.4	3.7	10.3	12.4	9.05	4.88	-0.844	3.94e-05	down	0.432	0.0429	Para	1.1	0.000491	Mit	0.248	0.323	-	0.0669	0.88	-
AT1G36070	14	39.1	30.4	53	19.3	43.3	1.63	5.57e-21	Up	1.06	2.61e-09	Ortho	-0.644	0.0886	Mit	0.414	0.0426	Ortho	-0.303	0.53	-
AT1G36380	9.81	50.5	62.7	18.6	6.19	12	2.47	1.34e-16	Up	2.63	4.58e-18	Ortho	-4	3.82e-08	Mit	-0.709	0.0479	Para	-1.45	0.0877	Mit
AT1G36980	56.5	216	26.9	110	39.1	129	2.07	3.21e-20	Up	-1.13	1.56e-06	Para	0.0615	0.859	-	-0.569	0.0296	Para	-0.218	0.673	-
AT1G43245	4.47	15.2	8.61	12.5	14.1	20.7	1.9	3.27e-20	Up	0.892	4.73e-05	Ortho	-1.03	0.00499	Mit	1.61	6.88e-14	Ortho	-1	0.0472	Mit
AT1G44318	0	0.0821	0.0171	0.0522	0.0915	2.74	2.84	0.0332	Up	1.2	0.653	-	0	NaN	-	3.53	0.126	-	1.81	0.0722	Mag
AT1G44542	0	0.175	30.7	61.2	0	0	4.64	3.34e-05	Up	11.9	2.13e-29	Ortho	0.977	0.000301	Mag	0	1	-	0	NaN	-
AT1G45191	47.5	4.49	21.7	3.89	100	25.3	-3.22	1.32e-25	down	-1.13	0.000466	Ortho	0.971	0.243	-	1.08	0.00127	Para	1.19	0.256	-
AT1G45233	11.1	16.2	4.34	1.89	30.6	28.3	0.702	0.000331	Up	-1.39	1.2e-11	Para	-1.46	8.21e-05	Mit	1.43	5.67e-13	Ortho	-0.642	0.0756	Mit
AT1G47271	0.567	1.47	0.303	3.03	0.0206	0.31	1.52	0.0047	Up	-0.897	0.189	-	1.09	0.0115	Mag	-4.69	0.000192	Para	-0.263	0.645	-
AT1G47990	0.0968	0	0.126	0	0.18	0.0341	-2.73	0.0285	down	0.433	0.798	-	0	1	-	0.983	0.573	-	0	1	-
AT1G48060	0.2	1.76	0	0.0496	0	0	3.05	3.62e-06	Up	-4.84	0.0011	Para	-1.46	0.00169	Mit	-4.71	0.00245	Para	-1.46	0.00283	Mit
AT1G48230	49.6	22.7	38.8	21.1	30.3	21.2	-0.982	1.8e-07	down	-0.397	0.0521	-	0.274	0.276	-	-0.746	0.000242	Ortho	0.637	0.0802	Mit
AT1G48240	39	9.11	28.3	24.6	14.6	14.2	-1.94	7.24e-27	down	-0.514	0.00694	Ortho	1.79	2.51e-07	Mit	-1.46	3.94e-15	Ortho	1.98	9.87e-06	Mit
AT1G48605	1.22	2.54	33.9	10.6	5.48	8.75	1.21	1.21e-05	Up	4.77	1.38e-75	Ortho	-2.13	3.15e-05	Mit	2.15	8.55e-15	Ortho	0.0544	0.902	-
AT1G49180	12.1	26.2	3.08	2.07	12.9	18.9	1.24	0.000652	Up	-2.04	1.01e-07	Para	-1.51	0.00713	Mit	0.0469	0.953	-	-0.581	0.504	-
AT1G49975	90	4.43	41.2	2.12	86.8	22.2	-4.09	1.98e-16	down	-1.18	0.0344	Ortho	0.356	0.712	-	-0.091	0.926	-	2.13	0.0239	Mit
AT1G50170	33.5	17.1	53.6	45.7	21.9	13.7	-0.833	0.000978	down	0.631	0.0184	Para	0.729	0.0423	Mit	-0.658	0.0208	Ortho	0.324	0.456	-
AT1G50310	0.358	2.77	93.5	51	0.278	2.19	2.8	0.000152	Up	7.93	8.15e-24	Ortho	-2.08	0.00015	Mit	-0.498	0.688	-	0.363	0.752	-
AT1G51340	22.1	75.7	24.3	43.7	46.3	94.1	1.9	3.05e-08	Up	0.0755	0.876	-	-0.908	0.0951	Mit	1.01	0.00993	Ortho	-0.726	0.384	-
AT1G51405	3.64	1.02	2.63	0.506	7.53	2.84	-1.67	4.59e-05	down	-0.539	0.242	-	-0.152	0.821	-	0.984	0.03	Para	-0.0106	0.997	-
AT1G51965	9.19	5.93	9.85	7.82	9.06	7.2	-0.493	0.014	down	0.0533	0.838	-	0.258	0.444	-	-0.0666	0.835	-	0.201	0.673	-
AT1G52150	53.9	13.4	80.2	69.7	46.2	90.8	-1.82	8.89e-15	down	0.536	0.0356	Para	1.73	0.00486	Mit	-0.25	0.418	-	2.89	3.52e-05	Mit
AT1G52750	5.12	0.929	0.32	0.15	0.592	1.61	-2.15	0.00525	down	-4.04	5.89e-06	Ortho	1.64	7.29e-05	Mit	-3.13	0.000742	Ortho	2.16	0.00076	Mit
AT1G53110	5.45	21.6	16.5	3.84	6.18	12	2.12	5.37e-13	Up	1.56	3.25e-07	Ortho	-3.67	2.61e-08	Mit	0.159	0.728	-	-0.998	0.0786	Mit
AT1G53190	26.8	50.7	19.6	68.5	21.9	63.4	1.05	7.38e-11	Up	-0.514	0.00292	Para	0.869	2.46e-05	Mag	-0.348	0.0682	-	0.596	0.024	Mag
AT1G53345	2.88	0.548	6.18	2.92	6.1	0.745	-2.19	1.93e-11	down	1.07	0.000188	Para	0.515	0.22	-	1.07	0.000384	Para	-0.678	0.288	-
AT1G53590	30.3	53.5	15.9	71.8	8.85	19	0.944	0.012	Up	-0.999	0.0126	Para	1.32	0.0989	Mag	-1.83	4.4e-06	Para	0.202	0.836	-
AT1G54050	20.7	3.88	8.05	12.3	7.76	19.1	-2.2	4.19e-08	down	-1.39	0.00115	Ortho	2.71	0.000952	Mit	-1.46	0.00107	Ortho	3.31	0.000228	Mit
AT1G55140	60.5	18.9	79.1	34.1	40	21.3	-1.55	1.55e-09	down	0.335	0.255	-	0.429	0.198	-	-0.632	0.0325	Ortho	0.77	0.179	-
AT1G55870	17.7	22.6	17.8	24	11.5	14.5	0.499	0.00186	Up	-0.0452	0.832	-	0.0508	0.786	-	-0.669	0.000124	Para	-0.0348	0.938	-
AT1G54960	3.7	9.15	59.3	46.1	17	38.3	1.46	1.49e-08	Up	3.96	1.16e-55	Ortho	-1.52	0.00421	Mit	2.19	6.26e-17	Ortho	-0.0163	0.994	-
AT1G56410	0	0.0599	9.22	13.1	0	0	3.91	0.00214	Up	10.2	1.53e-18	Ortho	0.475	0.416	-	0	1	-	0	NaN	-
AT1G64170	2.02	0.187	4.19	0.521	3.58	1.24	-3.19	4.15e-10	down	0.993	0.032	Para	0.0704	0.927	-	0.759	0.142	-	0.585	0.246	-
AT1G63970	140	73.1	81.6	33.7	153	84.1	-0.801	0.0056	down	-0.831	0.00619	Ortho	-0.32	0.438	-	0.0905	0.849	-	0.0697	0.93	-
AT1G63910	0.144	0	0.614	0.0636	0.0199	0	-3.18	0.00756	down	2.12	0.0851	-	-0.585	0.247	-	-2.72	0.136	-	0	NaN	-
AT1G63850	34.9	12.6	29.5	15.8	18.8	11	-1.33	1.32e-08	down	-0.311	0.246	-	0.562	0.13	-	-0.959	0.000159	Ortho	0.705	0.13	-
AT1G63680	91.2	23.2	89.9	12.4	88.3	25.5	-1.83	2.81e-09	down	-0.0752	0.859	-	-0.856	0.135	-	-0.0983	0.849	-	0.168	0.769	-
AT1G63470	24.7	4.6	28.6	10.9	12.8	3.61	-2.28	1.62e-29	down	0.166	0.481	-	0.879	0.0335	Mit	-0.984	2.79e-06	Ortho	0.457	0.294	-
AT1G62710	10.8	57.2	1.21	35.9	0.604	46.3	2.42	3.21e-05	Up	-3.21	4.24e-07	Para	1.67	0.146	-	-4.25	1.22e-10	Para	2.63	0.327	-
AT1G61290	0.165	0.36	7.48	6.21	0.879	3.87	1.24	0.0363	Up	5.49	1.13e-23	Ortho	-0.508	0.296	-	2.42	8.4e-05	Ortho	0.926	0.17	-
AT1G60060	8.43	0.572	9.99	0.408	9.29	1.13	-3.48	2.52e-09	down	0.253	0.74	-	-0.25	0.882	-	0.189	0.847	-	0.232	0.882	-
AT1G58460	1.05	0.0299	0.372	0.0248	0.45	0.0629	-4.22	9.51e-05	down	-1.59	0.248	-	0.678	0.00523	Mit	-1.24	0.43	-	0.678	0.00806	Mit
AT1G58050	0.00986	0.662	3.39	1.8	0	0	5.22	1.03e-07	Up	7.96	1.98e-11	Ortho	-1.31	0.00189	Mit	-0.74	0.76	-	-0.807	0.00043	Mit
AT1G64790	175	32.4	86.6	26	155	53.4	-2.25	5.07e-07	down	-1.08	0.0303	Ortho	0.699	0.528	-	-0.238	0.731	-	0.879	0.35	-
AT1G65040	33.3	72.5	32.2	43.8	26.6	29.2	1.27	2.12e-07	Up	-0.092	0.776	-	-0.676	0.142	-	-0.357	0.245	-	-0.975	0.0888	Mit
AT1G65060	47.4	2.23	20.6	0.421	47.5	5.37	-4.2	1.47e-21	down	-1.22	0.0109	Ortho	-0.212	0.902	-	-0.042	0.971	-	0.929	0.309	-
AT1G65710	6.2	1.31	2.73	0.0235	6.02	0.157	-2.05	1.48e-05	down	-1.23	0.0171	Ortho	-0.421	0.483	-	-0.0778	0.933	-	-1.32	0.0279	Mag
AT1G66740	18.6	24.1	16.1	14.9	11.8	10.1	0.524	0.0346	Up	-0.255	0.371	-	-0.469	0.142	-	-0.699	0.0109	Para	-0.599	0.107	-
AT1G67310	34.4	66.8	44.8	70.9	42	65	1.07	0.00206	Up	0.34	0.408	-	-0.291	0.711	-	0.24	0.626	-	-0.32	0.759	-
AT1G67320	16.1	6.93	16.1	2.82	19.5	1.02	-1.07	0.0015	down	-0.0605	0.898	-	-1.04	0.0343	Mag	0.217	0.649	-	-2.14	0.000925	Mag
AT1G67530	16	75	27.1	66.4	31.3	60.1	2.32	4e-10	Up	0.701	0.0944	-	-0.899	0.167	-	0.908	0.0371	Ortho	-1.23	0.172	-
AT1G67690	12.3	4.78	18.3	1.25	16.3	7.17	-1.23	1.14e-09	down	0.522	0.0128	Para	-1.83	3e-05	Mag	0.349	0.14	-	-0.0138	0.983	-
AT1G68230	4.53	16.1	3.96	12.8	4.96	17.6	1.95	1.79e-09	Up	-0.244	0.554	-	-0.169	0.722	-	0.0913	0.874	-	-0.00354	1	-
AT1G68500	1	214	4.69	286	3.15	42.3	7.66	1.99e-70	Up	2.17	3.93e-06	Ortho	-0.867	0.686	-	1.64	0.00111	Ortho	-3.22	0.306	-
AT1G69220	37.7	126	46.7	65.8	42.4	51	1.87	3.66e-14	Up	0.257	0.385	-	-1.24	0.015	Mit	0.137	0.716	-	-1.46	0.0204	Mit
AT1G69320	0.968	0.287	15.1	11.2	0.634	0.224	-1.57	0.000338	down	3.89	1.26e-27	Para	0.293	0.546	-	-0.664	0.18	-	-0.129	0.865	-
AT1G71000	0.0578	57.2	2.42	150	0.0213	76.7	8.89	6.91e-33	Up	5.45	2.78e-08	Ortho	-0.436	0.939	-	-1.37	0.467	-	0.417	0.929	-
AT1G71340	37.8	114	6.67	5.95	9.79	12.8	1.76	2.21e-15	Up	-2.55	1.87e-28	Para	-1.72	0.000116	Mit	-1.98	2.76e-17	Para	-1.25	0.0267	Mit
AT1G71950	35.8	386	37	241	39.3	247	3.56	3.46e-39	Up	0.0129	0.978	-	-0.715	0.17	-	0.106	0.814	-	-0.764	0.166	-
AT1G72000	0.0611	0.464	0.0564	0.0273	0.352	1.81	3.08	7.94e-05	Up	0.0661	0.971	-	-0.585	0.0116	Mit	2.69	0.00811	Ortho	1	0.0539	Mag
AT1G72250	11.9	1.49	13.9	1.17	20.4	0.851	-2.78	6.98e-08	down	0.159	0.821	-	-0.358	0.751	-	0.716	0.277	-	-1.24	0.15	-
AT1G72440	69.5	21.9	30.9	6.36	42	4.58	-1.51	7.38e-05	down	-1.23	0.00257	Ortho	-0.477	0.465	-	-0.785	0.0841	-	-1.35	0.0532	Mag
AT1G72700	28.4	59.9	33.1	26.7	26.4	59.2	1.19	0.000435	Up	0.166	0.702	-	-1.34	0.0281	Mit	-0.158	0.762	-	0.0894	0.927	-
AT1G72810	23.3	2.08	18.9	1.26	88.2	11.6	-3.3	4.02e-33	down	-0.342	0.261	-	0	1	-	1.9	2.19e-12	Para	0.168	0.799	-
AT1G73150	8	2.35	0.111	0.179	6.07	5.64	-1.62	5.45e-09	down	-6.16	2.07e-34	Ortho	1.36	3.85e-07	Mit	-0.454	0.172	-	1.36	0.0113	Mit
AT1G73170	83.8	46.9	63.3	32.7	34.7	31.2	-0.699	0.000916	down	-0.466	0.0397	Ortho	-0.114	0.719	-	-1.34	7.96e-10	Ortho	0.66	0.139	-
AT1G73370	8.57	45.6	17.7	36.4	15	48.8	2.43	4.4e-06	Up	0.972	0.11	-	-1.29	0.25	-	0.738	0.285	-	-0.655	0.66	-
AT1G73740	15.6	31	11	7.79	9.81	10.2	1.12	2.39e-07	Up	-0.538	0.0234	Para	-1.41	0.00109	Mit	-0.697	0.00451	Para	-0.934	0.0141	Mit
AT1G73875	13.1	8.02	139	52.7	13.8	9.14	-0.57	0.00116	down	3.37	3.83e-95	Para	-0.744	0.0177	Mag	0.0339	0.914	-	0.0525	0.899	-
AT1G74150	0.958	1.53	1.2	2	5.14	6.11	0.868	0.0052	Up	0.333	0.37	-	0.0931	0.863	-	2.42	6.76e-16	Ortho	-0.0489	0.94	-
AT1G74340	22.6	40	21.4	40.1	11.9	15.9	0.962	1.31e-05	Up	-0.135	0.628	-	0.0715	0.758	-	-0.967	5.55e-05	Para	-0.416	0.322	-
AT1G74830	0	0.478	0.0197	0.663	0	0.265	4.43	0.000407	Up	1.32	0.621	-	0.222	0.591	-	0	1	-	-0.263	0.604	-
AT1G74890	17.5	0.645	6.07	0.0181	13.2	0.231	-4.36	8.65e-12	down	-1.58	0.0281	Ortho	0.837	0.401	-	-0.456	0.629	-	-0.214	0.83	-
AT1G75310	20.8	3.86	38	5.51	28.2	9.75	-2.23	0.000232	down	0.808	0.263	-	-0.381	0.752	-	0.356	0.703	-	0.796	0.534	-
AT1G75420	20.6	4.18	10.8	0.931	28.8	10.7	-2.16	5.83e-12	down	-0.984	0.00301	Ortho	-0.673	0.157	-	0.443	0.255	-	0.764	0.178	-
AT1G75470	0	0.588	0.0974	0.174	0.0518	0.208	4.9	7.88e-05	Up	3.58	0.0731	-	-0.485	0.198	-	2.69	0.252	-	-0.485	0.055	Mit
AT1G75670	13.8	6.09	11.8	4.47	10.8	5.51	-1.01	0.000767	down	-0.276	0.438	-	-0.188	0.636	-	-0.382	0.314	-	0.14	0.828	-
AT1G75720	0.924	0.288	1.67	0.585	0.977	1.69	-1.52	0.00137	down	0.804	0.0817	-	0.163	0.741	-	0.0516	0.957	-	1.09	0.049	Mit
AT1G76130	42.9	343	61.8	285	138	414	3.1	3.29e-22	Up	0.465	0.212	-	-0.776	0.425	-	1.62	3e-06	Ortho	-1.39	0.0402	Mit
AT1G76190	0.659	0.279	0.896	0.0248	154	154	-1.05	0.0492	down	0.368	0.532	-	-0.222	0.44	-	7.81	1.52e-66	Para	0.59	0.16	-
AT1G76410	2.15	0.467	2.14	0.808	1.37	4.55	-1.97	2.35e-07	down	-0.0473	0.925	-	0.415	0.501	-	-0.676	0.11	-	2.14	0.000579	Mit
AT1G76490	283	1070	304	659	246	516	2.06	1.57e-28	Up	0.0772	0.753	-	-0.797	0.00776	Mit	-0.235	0.329	-	-0.841	0.00415	Mit
AT1G76952	0.642	0	0.459	0.0522	0.51	0	-4.96	5.85e-06	down	-0.473	0.716	-	0.485	0.132	-	-0.372	0.82	-	0.222	0.667	-
AT1G76955	9.37	3.38	72.4	4.32	7.59	0.793	-1.3	0.00568	down	2.86	1.65e-09	Para	-2.62	0.0035	Mag	-0.407	0.526	-	-0.9	0.374	-
AT1G77630	23.3	0.779	17	0.886	29.2	1.59	-4.66	2.05e-39	down	-0.518	0.163	-	0.445	0.541	-	0.292	0.513	-	0.0059	1	-
AT1G77855	2.78	0.0866	5.57	0.891	2.5	0.633	-4.6	9.08e-14	down	0.981	0.0591	-	0.152	0.854	-	-0.172	0.825	-	0.907	0.117	-
AT1G78050	6.58	39.8	80.4	9.21	22.2	23.1	2.72	7.58e-19	Up	3.6	4.59e-31	Ortho	-5.47	3.07e-07	Mit	1.75	1.16e-07	Ortho	-2.4	0.00043	Mit
AT1G78440	5.35	0.191	0.697	0.511	2.04	0.131	-4.36	9.23e-10	down	-3.02	7.56e-05	Ortho	1.84	0.0568	Mit	-1.49	0.078	-	0.737	0.273	-
AT1G78520	0.15	0	0.0205	0.0248	0.158	0	-3.2	0.0177	down	-2.91	0.33	-	0	NaN	-	-0.05	1	-	0	NaN	-
AT1G78915	62.4	24.9	2.35	2.2	65.6	44.8	-1.22	1.41e-08	down	-4.8	8.31e-96	Ortho	1.18	0.00119	Mit	0.0136	0.988	-	0.757	0.0886	Mit
AT1G78990	1.77	8.17	0.314	0.213	0.0199	0.146	2.04	0.0237	Up	-2.57	0.0231	Para	-1.95	0.000906	Mit	-6.47	3.06e-05	Para	-1.62	0.000192	Mit
AT1G79260	14.4	39.1	8.51	11.3	44	65.5	1.58	4.1e-11	Up	-0.805	0.00189	Para	-0.995	0.0344	Mit	1.58	2.61e-10	Ortho	-0.814	0.0901	Mit
AT1G80620	38.2	17.6	8.15	4.92	4.18	1.82	-0.955	1.05e-06	down	-2.28	1.51e-30	Ortho	0.371	0.238	-	-3.24	1.86e-55	Ortho	0.194	0.629	-
AT1G80540	0.328	0.078	0.234	1.02	0.108	0.16	-1.66	0.0434	down	-0.467	0.643	-	1.49	0.0183	Mit	-1.6	0.127	-	0.322	0.474	-
AT1G80400	23.1	35.1	4.89	15.7	20.9	17.3	0.724	0.000265	Up	-2.3	3.66e-29	Para	0.896	0.019	Mag	-0.197	0.455	-	-0.855	0.0274	Mit
AT1G80370	4.33	0.538	15.8	0.505	7.32	0.64	-2.8	1.64e-11	down	1.82	3.75e-06	Para	-1.48	0.0497	Mag	0.715	0.121	-	-0.459	0.419	-
AT1G80160	0.15	971	4.67	870	0.761	488	12.2	1.48e-153	Up	4.87	4.66e-20	Ortho	-2.68	0.343	-	2.25	0.000185	Ortho	-1.8	0.449	-
AT3G01810	88.7	7.99	181	164	132	26.3	-3.33	1.92e-20	down	0.972	0.0128	Para	3.13	0.000472	Mit	0.512	0.262	-	0.995	0.338	-
AT3G01435	9.09	5.05	6.42	1.66	4.47	3.18	-0.69	0.00785	down	-0.555	0.046	Ortho	-0.662	0.059	Mag	-1.05	0.000169	Ortho	0.365	0.415	-
AT3G01160	31.7	9.72	5.65	2.24	32.4	18.1	-1.54	0.00016	down	-2.53	1.84e-09	Ortho	0.553	0.279	-	-0.0306	0.982	-	0.808	0.207	-
AT3G01090	48.6	119	50.6	93.3	69.2	105	1.43	8.08e-22	Up	0.00231	0.991	-	-0.408	0.0298	Mit	0.463	0.00595	Ortho	-0.68	0.0388	Mit
AT3G03300	32.2	56.4	91.5	9.23	127	136	0.944	9.56e-05	Up	1.46	2.25e-09	Ortho	-3.97	6.6e-07	Mit	1.94	2.74e-15	Ortho	-0.714	0.25	-
AT3G03480	3.75	14.4	459	426	61	139	1.94	0.0002	Up	6.89	9.43e-39	Ortho	-1.72	0.371	-	3.94	8.56e-13	Ortho	-0.439	0.811	-
AT3G03690	14.1	9.27	17.8	18.9	16.4	18.2	-0.47	0.0263	down	0.288	0.213	-	0.632	0.0163	Mit	0.173	0.534	-	0.676	0.15	-
AT3G03800	0	4.79	16.1	16.9	3.02	5.51	8.08	2.47e-19	Up	10.9	1.42e-23	Ortho	-2.5	0.000195	Mit	8.54	4.06e-14	Ortho	-1.88	0.00138	Mit
AT3G04450	13.3	1.44	31.3	61.7	68.1	79.9	-3.06	1.09e-24	down	1.17	6.19e-05	Para	3.5	2.71e-06	Mit	2.29	1.28e-15	Para	2.76	0.000462	Mit
AT3G04490	41.8	61	54.2	51.9	89.1	64.1	0.674	8.6e-06	Up	0.313	0.0582	-	-0.584	0.12	-	1.04	2.08e-11	Ortho	-1	0.0173	Mit
AT3G04850	4.32	1.12	6.57	2.88	5.66	3.06	-1.77	3.07e-06	down	0.564	0.171	-	0.222	0.701	-	0.364	0.454	-	0.555	0.278	-
AT3G04910	71.3	96.7	92.4	46.5	121	166	0.562	0.0465	Up	0.325	0.308	-	-1.41	0.0277	Mit	0.721	0.021	Ortho	0.0265	0.992	-
AT3G05100	38	4.83	31.6	13	23.4	31.2	-2.83	8.69e-39	down	-0.306	0.205	-	1.56	0.000213	Mit	-0.732	0.00177	Ortho	3.16	2.89e-06	Mit
AT3G05430	5.17	1.68	155	172	6.06	9.65	-1.46	0.000628	down	4.88	3.58e-32	Para	1.27	0.0457	Mit	0.163	0.809	-	1.74	0.0202	Mit
AT3G05470	14	1.28	17.3	2.45	19.8	4.17	-3.26	1.08e-18	down	0.266	0.545	-	0.271	0.752	-	0.455	0.319	-	0.778	0.237	-
AT3G05510	9.69	24.2	9.75	9.78	12.3	37.9	1.47	2.32e-10	Up	-0.0479	0.884	-	-1.27	8.26e-05	Mit	0.308	0.302	-	0.299	0.507	-
AT3G05600	15.5	0.465	0.882	0.142	27.4	0.357	-4.78	1.84e-26	down	-4.17	1.21e-20	Ortho	2.48	0.000997	Mit	0.814	0.104	-	-1.02	0.381	-
AT3G05960	0.0659	1.35	0	0.314	0	1.54	3.72	0.00129	Up	-3.26	0.123	-	-1	0.024	Mit	-3.14	0.174	-	0	1	-
AT3G06140	11.6	0.866	8.3	0.229	30.8	4.03	-3.58	2.51e-35	down	-0.529	0.0594	-	-0.566	0.156	-	1.37	2.46e-07	Para	-0.0229	0.974	-
AT3G07220	16.8	32.7	83.9	91.8	16.5	51	1.09	6.95e-09	Up	2.26	2.74e-34	Ortho	-0.805	0.00434	Mit	-0.0835	0.78	-	0.651	0.19	-
AT3G07320	28.8	4.67	32.3	2.19	28.5	14.5	-2.44	2.74e-10	down	0.116	0.825	-	-0.907	0.272	-	-0.0375	0.969	-	1.52	0.0387	Mit
AT3G08560	0.0197	0.747	65	61.5	0.0806	9.16	4.73	2.94e-07	Up	11.5	3.21e-22	Ortho	-0.88	0.000174	Mit	1.93	0.233	-	2.55	0.0187	Mag
AT3G08900	0.73	3.03	43.7	20.6	0.0769	0.806	2.12	1.44e-05	Up	5.86	1.41e-32	Ortho	-2.26	5.5e-06	Mit	-3.31	3.57e-05	Para	-0.385	0.508	-
AT3G09470	33.1	18	18.4	12.4	30.6	43.5	-0.74	0.000847	down	-0.891	9.31e-05	Ortho	0.328	0.421	-	-0.146	0.641	-	1.33	0.00241	Mit
AT3G09560	40.8	125	31.5	42.5	29.8	97.2	1.71	1.75e-05	Up	-0.431	0.365	-	-1.17	0.0506	Mit	-0.527	0.305	-	0.0737	0.96	-
AT3G09620	0.0865	0.803	296	257	0.0922	1.02	3.22	9.26e-05	Up	11.7	1.35e-40	Ortho	-1.01	0.0424	Mit	0.141	0.947	-	0.193	0.738	-
AT3G09660	4.76	0.47	41.4	11.8	7.75	0.744	-3.14	4.03e-19	down	3.08	5.31e-26	Para	0.238	0.583	-	0.641	0.066	-	-0.424	0.43	-
AT3G09730	3.97	0.822	6.8	0.717	4.16	2.12	-2.09	6.58e-09	down	0.708	0.0543	-	-0.632	0.0582	Mag	0.00212	1	-	0.7	0.117	-
AT3G10030	17.8	39.4	23	35.8	17.8	33.1	1.27	1.9e-12	Up	0.316	0.122	-	-0.467	0.259	-	-0.0418	0.898	-	-0.242	0.659	-
AT3G10600	0.771	0.023	0.107	0	0.0848	0.0887	-3.66	0.00521	down	-2.8	0.348	-	0.807	0.000213	Mit	-3.24	0.323	-	0.807	0.00043	Mit
AT3G10810	28.7	12	27	8.1	45	30	-1.11	7.73e-11	down	-0.126	0.544	-	-0.416	0.223	-	0.612	0.000852	Para	0.605	0.0522	Mit
AT3G10840	52.5	4.25	38.7	12.8	75.2	51.9	-3.48	1.44e-51	down	-0.501	0.0411	Ortho	1.81	0.0012	Mit	0.449	0.0912	-	2.82	3.15e-05	Mit
AT3G11330	25.9	44.2	21	52	27.5	99.2	0.917	3.17e-05	Up	-0.337	0.177	-	0.525	0.0215	Mag	0.0575	0.881	-	1.06	0.0182	Mag
AT3G11680	0.111	0	0.284	0.0235	0.0398	0	-3.12	0.0212	down	1.3	0.641	-	-0.322	0.388	-	-1.43	0.672	-	0	1	-
AT3G11910	71.9	123	169	270	82.3	112	0.9	0.00184	Up	1.18	7.4e-05	Ortho	-0.103	0.853	-	0.138	0.753	-	-0.339	0.663	-
AT3G12130	39.1	52.6	29.6	35.8	31.9	35.3	0.574	0.00329	Up	-0.453	0.0303	Para	-0.169	0.383	-	-0.338	0.148	-	-0.27	0.46	-
AT3G12170	7.06	0.515	59	40.3	13.4	0.73	-3.57	2.42e-18	down	3.03	3.01e-16	Para	1.92	0.00105	Mit	0.886	0.0387	Para	-0.788	0.0511	Mag
AT3G12180	9.93	5.16	8.83	14.2	12.2	11.8	-0.77	0.00922	down	-0.205	0.565	-	1.43	4.47e-05	Mit	0.28	0.466	-	0.755	0.223	-
AT3G12270	24.2	2.69	87.2	22.5	27.6	3.39	-2.98	1.34e-18	down	1.78	1.81e-07	Para	0.842	0.152	-	0.137	0.798	-	0.0884	0.89	-
AT3G12340	9.95	6.38	16.1	17.3	10.1	6.72	-0.503	0.0479	down	0.634	0.0151	Para	0.65	0.0403	Mit	-0.0402	0.932	-	0.063	0.925	-
AT3G12500	4.18	15.1	20.3	59.7	0.369	11.8	1.93	0.000451	Up	2.25	0.00014	Ortho	-0.0982	0.952	-	-3.57	4.45e-08	Para	1.71	0.199	-
AT3G12550	9.19	4.16	11.7	9.56	5.98	7.23	-0.985	0.0114	down	0.293	0.531	-	0.719	0.299	-	-0.672	0.15	-	1.2	0.16	-
AT3G13000	25.8	2.83	25.2	2.24	22.8	5.35	-3.05	8.15e-23	down	-0.109	0.787	-	-0.259	0.691	-	-0.248	0.558	-	0.8	0.21	-
AT3G13050	13.7	43.4	13.5	14.3	13.3	37.2	1.78	2.47e-13	Up	-0.0615	0.855	-	-1.54	8.09e-05	Mit	-0.0814	0.843	-	-0.16	0.784	-
AT3G13220	0.0197	1.04	12.6	13.4	0	3.81	5	3.84e-07	Up	9.14	3.37e-12	Ortho	-0.922	0.000247	Mit	-1.47	0.519	-	1.25	0.186	-
AT3G13440	24.2	32.4	3.73	5.91	10.3	22.6	0.556	0.00112	Up	-2.73	1.58e-51	Para	0.24	0.392	-	-1.27	9.47e-13	Para	0.681	0.112	-
AT3G14190	9.14	2.87	55.2	46.4	16.9	3.25	-1.51	1.69e-09	down	2.56	1.96e-27	Para	1.21	0.00406	Mit	0.853	0.00115	Para	-0.632	0.138	-
AT3G15080	14.8	4.16	4.02	3.55	10.9	5.34	-1.67	1.46e-12	down	-1.94	8.05e-16	Ortho	1.39	0.000129	Mit	-0.498	0.069	-	0.667	0.11	-
AT3G15800	2.79	10.1	70.1	306	3.7	74.2	1.96	0.000109	Up	4.64	2.76e-19	Ortho	0.555	0.181	-	0.389	0.596	-	2.43	0.102	-
AT3G16170	15.6	52.9	0.0171	0	30.5	51.5	1.89	5.29e-17	Up	-9.69	7.18e-21	Para	-1.71	7.89e-11	Mit	0.922	0.000205	Ortho	-0.98	0.0219	Mit
AT3G16660	22	3.75	34.9	2.82	17.9	10.8	-2.26	0.000273	down	0.558	0.474	-	-0.894	0.473	-	-0.342	0.726	-	1.6	0.0161	Mit
AT3G16840	47.6	20.9	27.8	14.7	26.6	9.22	-1.02	0.0251	down	-0.848	0.0918	-	0.296	0.698	-	-0.903	0.0937	-	-0.272	0.747	-
AT3G16850	138	24.9	61	22.8	81.3	36.7	-2.31	1.44e-23	down	-1.22	2.91e-07	Ortho	1.05	0.0134	Mit	-0.79	0.00203	Ortho	1.3	0.00405	Mit
AT3G16980	0.779	4.76	16	27.5	0.698	0.416	2.72	7.03e-19	Up	4.34	1.11e-45	Ortho	-0.778	0.0457	Mit	-0.185	0.733	-	-2.01	0.000297	Mit
AT3G17010	0.0244	56.1	135	497	0.0411	10.8	9.51	2.09e-22	Up	12.6	9.39e-19	Ortho	-3.96	7.82e-05	Mit	0.919	0.7	-	-2.28	0.321	-
AT3G17170	117	7.37	54.6	4.28	103	30.4	-3.8	6.87e-25	down	-1.16	0.00347	Ortho	0.497	0.602	-	-0.236	0.665	-	2.12	0.00209	Mit
AT3G17660	3.1	5.31	4.85	11.2	0.123	0.163	0.895	0.00108	Up	0.583	0.0516	-	0.599	0.122	-	-4.64	1.61e-19	Para	-0.556	0.0226	Mit
AT3G18110	50.2	3.61	41.1	52.2	48.5	13.6	-3.63	6.5e-25	down	-0.347	0.408	-	3.93	4.15e-05	Mit	-0.108	0.854	-	1.82	0.0302	Mit
AT3G18850	22.1	4.45	9.81	0.627	9	2.79	-2.17	1.78e-15	down	-1.22	1.4e-05	Ortho	-0.71	0.203	-	-1.32	5.08e-06	Ortho	0.809	0.0348	Mit
AT3G18900	1.48	0.265	4.33	0.785	7.32	2.35	-2.31	2.55e-06	down	1.49	0.000889	Para	-0.392	0.368	-	2.28	3.63e-07	Para	-0.387	0.538	-
AT3G19080	10.8	5.44	5.81	1.99	11.7	9.67	-0.867	0.000727	down	-0.951	0.000358	Ortho	-0.368	0.419	-	0.0643	0.883	-	0.574	0.265	-
AT3G19160	0	1.06	0	0.0745	0	0.26	5.45	4.37e-05	Up	-0.139	0.98	-	-1	2.39e-202	Mit	0	1	-	-0.678	0.0801	Mit
AT3G19370	40.5	2.05	47.8	2.32	27.2	4.41	-4.09	2.38e-24	down	0.197	0.703	-	-0.0099	1	-	-0.63	0.204	-	1.42	0.138	-
AT3G19440	8.96	0.383	8.49	0.746	13.8	1.13	-4.34	1.63e-28	down	-0.145	0.739	-	0.595	0.225	-	0.563	0.168	-	0.153	0.823	-
AT3G19620	7.58	12.4	12.6	33.8	14.3	30.5	0.804	0.0339	Up	0.67	0.106	-	0.729	0.191	-	0.824	0.0581	-	0.459	0.671	-
AT3G19870	42.1	70.4	28.3	32.1	34.3	53.5	0.854	0.00079	Up	-0.628	0.0213	Para	-0.56	0.0822	Mit	-0.338	0.29	-	-0.115	0.867	-
AT3G20070	14.6	5.22	12.4	19	6.6	9.15	-1.34	7.07e-10	down	-0.285	0.244	-	1.88	0.000178	Mit	-1.19	1.9e-07	Ortho	1.68	0.000579	Mit
AT3G21060	14.7	9.3	19	9.78	23.6	16.4	-0.533	0.0267	down	0.316	0.234	-	-0.327	0.565	-	0.639	0.0147	Para	0.0849	0.911	-
AT3G21470	0.851	0.228	7.52	21.8	1.27	1.97	-1.67	5.33e-05	down	3.12	1.1e-25	Para	2.23	7.82e-06	Mit	0.554	0.16	-	1.07	0.012	Mit
AT3G21740	4.86	7.98	6.59	7.51	8.08	11.9	0.86	0.000393	Up	0.403	0.138	-	-0.452	0.181	-	0.721	0.00774	Ortho	-0.094	0.894	-
AT3G21870	18.6	8.96	15.5	3.33	17.3	3.51	-0.889	0.0393	down	-0.335	0.518	-	-0.911	0.0861	Mag	-0.177	0.793	-	-1.16	0.00929	Mag
AT3G22550	35.2	6.03	168	8.16	22.5	20.5	-2.23	0.00104	down	2.23	0.0031	Para	-1.86	0.407	-	-0.694	0.467	-	2.22	0.164	-
AT3G23080	127	65.6	49.2	104	35.1	113	-0.806	0.00194	down	-1.42	6.94e-08	Ortho	2.01	3.77e-05	Mit	-1.89	1.25e-12	Ortho	2.6	0.000829	Mit
AT3G24120	22	45.5	12	20.5	25.8	44.9	1.2	2.78e-14	Up	-0.932	1.74e-08	Para	-0.298	0.427	-	0.188	0.361	-	-0.241	0.521	-
AT3G24600	0.146	5.82	40.5	14.5	0.323	3.69	5.34	3.04e-23	Up	8.14	4.26e-46	Ortho	-4.18	7.44e-08	Mit	1.19	0.12	-	-0.585	0.391	-
AT3G25250	0.254	6.05	2.16	13.8	1.13	20.9	4.48	4.1e-14	Up	3.11	2.58e-06	Ortho	-0.485	0.665	-	2.13	0.00315	Ortho	0.482	0.509	-
AT2G04842	197	32	174	62.9	190	92.4	-2.5	6.85e-37	down	-0.236	0.304	-	1.13	0.0244	Mit	-0.107	0.719	-	1.55	0.00079	Mit
AT2G06005	5.13	11.5	16.8	42.9	6.67	14.8	1.29	2.68e-11	Up	1.66	1.24e-17	Ortho	0.169	0.65	-	0.335	0.166	-	-0.0499	0.94	-
AT2G07170	10.1	1.53	19.7	0.784	21.7	2.96	-2.51	1.18e-08	down	0.919	0.0558	-	-1.43	0.112	-	1.08	0.033	Para	-0.354	0.668	-
AT2G14050	5.64	1.99	37.2	36.7	4.22	0.498	-1.34	0.000168	down	2.66	1.25e-14	Para	1.09	0.0271	Mit	-0.487	0.27	-	-0.955	0.122	-
AT2G20290	23.3	5.47	16	13.8	11.8	7.44	-1.96	2.13e-05	down	-0.622	0.246	-	1.77	0.0452	Mit	-1.07	0.0475	Ortho	1.34	0.18	-
AT2G20240	13.4	4.7	9.37	1.23	28.9	6.38	-1.37	0.00601	down	-0.588	0.316	-	-1.09	0.184	-	1.04	0.0789	-	-0.666	0.445	-
AT2G20180	37.9	4.46	5.25	0.865	34.1	35.2	-2.91	4.9e-14	down	-2.91	2.87e-13	Ortho	0.834	0.0656	Mit	-0.2	0.736	-	2.94	0.000328	Mit
AT2G19270	28.5	102	28	78.7	37.9	111	1.97	2.6e-31	Up	-0.0721	0.749	-	-0.357	0.114	-	0.374	0.0642	-	-0.267	0.426	-
AT2G17420	89.1	191	129	197	129	261	1.25	4.27e-09	Up	0.502	0.0299	Ortho	-0.478	0.0415	Mit	0.508	0.0392	Ortho	-0.0789	0.838	-
AT2G17900	6.58	21.9	13.2	27.4	7.54	5	1.88	1.61e-12	Up	0.961	0.000697	Ortho	-0.61	0.0512	Mit	0.152	0.709	-	-2.09	0.00294	Mit
AT2G18120	1.26	0.118	11.3	14.1	2.03	0.818	-3.19	2.21e-08	down	3.06	3.68e-12	Para	1.46	0.018	Mit	0.598	0.291	-	0.392	0.46	-
AT2G18170	10.9	117	12.2	69.6	13.2	69.6	3.56	1.17e-47	Up	0.124	0.702	-	-0.889	0.0564	Mit	0.249	0.461	-	-0.963	0.209	-
AT2G20380	0	0.165	0.32	0.23	3.53	1.83	5.23	1.87e-05	Up	5.3	1.57e-05	Ortho	-0.322	0.258	-	8.76	2.17e-13	Ortho	-0.585	0.191	-
AT2G20830	39.5	78.9	46.1	46.4	63.2	36.8	1.13	2.69e-10	Up	0.164	0.444	-	-0.982	2.36e-05	Mit	0.629	0.00138	Ortho	-1.74	1.69e-05	Mit
AT2G21940	15.4	35.3	12.3	24.6	20.2	62.2	1.34	2.86e-11	Up	-0.385	0.0911	-	-0.214	0.442	-	0.353	0.154	-	0.428	0.282	-
AT2G22400	46.8	16.2	14.4	9.04	80.2	34.8	-1.38	0.000144	down	-1.76	2.86e-06	Ortho	0.86	0.0966	Mit	0.73	0.091	-	0.284	0.726	-
AT2G23530	1.05	0.0599	3.17	0.529	5.18	0.491	-3.67	3.96e-07	down	1.53	0.0139	Para	-0.678	0.237	-	2.25	0.000325	Para	-1	0.133	-
AT2G23980	44.9	167	38.6	34.6	26.1	21	2.05	1.12e-26	Up	-0.265	0.235	-	-2.02	1.42e-05	Mit	-0.822	9.71e-05	Para	-2.18	1.18e-05	Mit
AT2G24070	0.709	0.238	5.22	9.5	1.85	2.17	-1.35	0.0272	down	2.8	8.53e-07	Para	1.56	0.00957	Mit	1.32	0.0413	Para	0.923	0.113	-
AT2G24320	0.0122	1.79	0	0.0951	0.0103	0.119	5.86	1.05e-09	Up	-0.861	0.695	-	-1.46	3.51e-06	Mit	-0.0185	1	-	-1.46	9.56e-06	Mit
AT2G25050	25.2	11.9	22.3	8.91	22.4	25.3	-0.928	0.00646	down	-0.239	0.564	-	-0.203	0.775	-	-0.22	0.65	-	1.17	0.0619	Mit
AT2G25830	103	17.4	52.6	20.2	58.8	25.3	-2.41	8.46e-14	down	-1.02	0.00339	Ortho	1.13	0.00368	Mit	-0.856	0.0221	Ortho	1.3	0.0364	Mit
AT2G26360	4.12	0.23	6.42	0.61	2.09	0.23	-3.85	3.74e-16	down	0.594	0.196	-	0.271	0.5	-	-1.03	0.0307	Ortho	0.737	0.26	-
AT2G26840	19.2	1.81	17.5	8.21	23.9	14.8	-3.24	5.08e-24	down	-0.187	0.633	-	1.86	9.32e-05	Mit	0.266	0.532	-	2.2	0.00494	Mit
AT2G28315	2.91	0.914	6.11	1.58	3.87	2.37	-1.48	0.000174	down	1.06	0.00804	Para	-0.485	0.427	-	0.403	0.415	-	0.379	0.515	-
AT2G28260	9.26	5.19	4.97	1.89	10.2	4.87	-0.677	0.0359	down	-0.94	0.00529	Ortho	-0.286	0.531	-	0.0949	0.856	-	-0.286	0.617	-
AT2G28210	5.53	0.405	0.67	0	0	0	-3.41	3.93e-06	down	-3.11	0.000401	Ortho	1.79	0.0272	Mit	-9.52	4.13e-12	Ortho	2.38	0.000222	Mit
AT2G27610	1.38	0.406	91.8	166	0	0	-1.62	1.58e-07	down	6	5.81e-181	Para	1.69	0.00104	Mit	-7.48	1.33e-11	Ortho	0.848	0.0468	Mit
AT2G30080	4.17	7.08	106	92.6	6.91	23.4	0.912	0.000901	Up	4.64	1.96e-69	Ortho	-0.853	0.0162	Mit	0.67	0.033	Ortho	1.01	0.0237	Mag
AT2G30480	3.66	9.44	9.29	16.1	13.4	22.6	1.48	6.98e-05	Up	1.28	0.00121	Ortho	-0.359	0.614	-	1.83	4.45e-06	Ortho	-0.413	0.598	-
AT2G30930	38.3	8.26	19.2	2.41	3.94	1.52	-1.98	5.22e-06	down	-1.04	0.029	Ortho	-0.439	0.522	-	-3.28	9.76e-13	Ortho	1.08	0.0945	Mit
AT2G31100	0.0357	1.82	5.2	26.9	0	0.99	5.48	2.13e-12	Up	7.28	1.11e-13	Ortho	0.691	0.0358	Mag	-2.06	0.248	-	-0.29	0.597	-
AT2G31350	23.9	222	30.2	80.2	51.8	139	3.35	2.41e-97	Up	0.293	0.111	-	-1.78	1.26e-05	Mit	1.08	2.71e-10	Ortho	-1.75	0.00339	Mit
AT2G31530	34.4	17.1	24.7	12.7	33.4	18.6	-0.866	0.000229	down	-0.542	0.0319	Ortho	0.0645	0.851	-	-0.0957	0.796	-	0.165	0.75	-
AT2G32060	261	26.6	101	14.8	134	16.1	-3.12	6.57e-24	down	-1.43	1.04e-05	Ortho	0.583	0.258	-	-1	0.00422	Ortho	0.263	0.77	-
AT2G32270	0.646	0.0776	14.4	14.2	0.227	0.0337	-2.76	4.12e-06	down	4.44	2.29e-31	Para	0.807	0.098	Mit	-1.52	0.00647	Ortho	0.807	0.0316	Mit
AT2G32415	21.3	28.2	39.4	31.7	22.6	34.3	0.531	0.0208	Up	0.835	0.000354	Ortho	-0.673	0.0335	Mit	0.0277	0.955	-	0.229	0.757	-
AT2G32500	96.9	26.5	18.2	9.02	31.5	11.6	-1.75	1.08e-08	down	-2.47	2.05e-15	Ortho	0.872	0.0424	Mit	-1.66	3.15e-07	Ortho	0.438	0.336	-
AT2G33255	45.3	24.6	77.4	53.5	34.4	35.1	-0.742	0.0105	down	0.718	0.019	Para	0.345	0.108	-	-0.447	0.202	-	0.897	0.154	-
AT2G33280	0.192	0.0271	0.337	0.183	2.66	4.1	-2.18	0.0222	down	0.696	0.499	-	0	1	-	3.68	2.38e-05	Para	0.415	0.626	-
AT2G33500	13.7	3.88	14.4	4.45	10.9	9.43	-1.68	4.4e-10	down	0.0309	0.938	-	0.0498	0.94	-	-0.364	0.276	-	1.41	0.0116	Mit
AT2G34100	0	0.0714	19.9	14.8	0	0	2.83	0.0124	Up	11.3	8.24e-27	Ortho	-0.415	0.00121	Mit	0	1	-	0	NaN	-
AT2G34170	21.5	3.23	15.4	5.4	19.7	12	-2.6	1.97e-09	down	-0.561	0.266	-	1.08	0.167	-	-0.203	0.764	-	1.73	0.0463	Mit
AT2G34357	75	8.98	46.1	9.92	60.8	12.3	-2.83	7.29e-08	down	-0.778	0.209	-	0.798	0.463	-	-0.374	0.629	-	0.7	0.507	-
AT2G34650	6.92	2.67	9.7	2.17	7.37	23.9	-1.19	0.00955	down	0.453	0.403	-	-0.579	0.524	-	0.0522	0.96	-	2.73	0.0264	Mit
AT2G34680	85.9	13.4	180	15.3	74.3	14.1	-2.5	7.94e-11	down	1.02	0.0151	Para	-0.889	0.354	-	-0.254	0.653	-	0.258	0.793	-
AT2G35430	4.54	1.3	5.31	4.6	1.53	0.494	-1.55	0.0348	down	0.168	0.874	-	1.11	0.0104	Mit	-1.65	0.0682	-	0.553	0.643	-
AT2G35658	0.838	1.67	1.3	1.76	0.244	2.59	1.12	0.0149	Up	0.622	0.246	-	-0.17	0.809	-	-1.78	0.00322	Para	1.35	0.0495	Mag
AT2G36270	0.295	30	1.46	35.1	1.8	75.3	6.54	2.2e-42	Up	2.26	3.49e-05	Ortho	-0.632	0.775	-	2.56	4.65e-06	Ortho	0.0354	1	-
AT2G36360	22	37.1	9.75	12.8	17.1	20	0.898	2.5e-08	Up	-1.22	3.48e-13	Para	-0.369	0.278	-	-0.401	0.033	Para	-0.485	0.242	-
AT2G36570	47.8	6.63	38.2	0.483	20.7	1.55	-2.61	6.82e-12	down	-0.332	0.477	-	-2.3	0.136	-	-1.21	0.00509	Ortho	-0.461	0.591	-
AT2G36895	92.7	317	74.8	225	50	102	1.87	7.16e-12	Up	-0.36	0.258	-	-0.182	0.656	-	-0.943	0.00198	Para	-0.741	0.135	-
AT2G37630	39.3	8.09	88	10.1	29.8	5.81	-1.89	0.0337	down	1.1	0.333	-	-0.858	0.23	-	-0.485	0.743	-	-0.0662	0.978	-
AT2G37690	25.5	5.06	31.8	15.4	26.1	9.39	-2.18	1.43e-24	down	0.263	0.272	-	1.08	0.00703	Mit	-0.0101	0.996	-	0.673	0.0883	Mit
AT2G37870	0.833	367	5.06	572	4.3	612	8.44	1.95e-50	Up	2.54	5.68e-05	Ortho	-1.14	0.761	-	2.29	0.000569	Ortho	-0.918	0.943	-
AT2G37890	5.89	2.51	7.09	7.2	5.29	1.92	-1.07	6.85e-05	down	0.213	0.501	-	0.992	0.00122	Mit	-0.208	0.568	-	-0.168	0.682	-
AT2G38020	34.4	82.1	80.5	135	48.5	74.2	1.37	2.65e-08	Up	1.17	4.14e-06	Ortho	-0.5	0.269	-	0.441	0.139	-	-0.636	0.297	-
AT2G38780	47.8	26.4	31.6	24.5	49.3	57.3	-0.723	0.0222	down	-0.659	0.0517	-	0.49	0.118	-	-0.0174	0.992	-	1.05	0.0444	Mit
AT2G38995	23	0.704	0.189	0.091	4.28	0.954	-4.8	1.23e-28	down	-6.98	3.7e-39	Ortho	3.79	2.63e-08	Mit	-2.48	2.3e-08	Ortho	2.21	0.00109	Mit
AT2G39435	8.18	26.3	6.57	81.2	5.79	56	1.79	2.31e-05	Up	-0.342	0.517	-	1.85	0.00934	Mag	-0.539	0.33	-	1.54	0.175	-
AT2G39460	451	83.7	357	122	361	117	-2.28	7.59e-22	down	-0.385	0.153	-	0.879	0.039	Mit	-0.346	0.246	-	0.795	0.163	-
AT2G39740	27.9	6.08	1.24	2.61	26.8	23.4	-2.05	2.02e-15	down	-4.55	1.04e-57	Ortho	2.76	1.21e-05	Mit	-0.107	0.792	-	1.82	0.00292	Mit
AT2G39830	4.51	19.8	6.69	23.3	18.1	26.2	2.26	2.06e-15	Up	0.504	0.124	-	-0.219	0.796	-	1.95	7.75e-11	Ortho	-1.31	0.0189	Mit
AT2G39855	0.141	0	0.346	0.0248	0.148	0.2	-3.66	0.00541	down	1.28	0.512	-	-0.322	0.716	-	0.119	0.983	-	0	1	-
AT2G40250	0.129	0	0.144	0	0.166	0	-2.86	0.0325	down	0.21	0.954	-	0	NaN	-	0.353	0.939	-	0	NaN	-
AT2G40260	5.74	1.28	10	1.4	12.1	3.34	-1.97	1.4e-06	down	0.728	0.101	-	-0.737	0.144	-	1.01	0.0273	Para	0.027	0.977	-
AT2G40740	0.126	0.00922	0.0837	0	0.661	0.242	-2.52	0.0231	down	-0.65	0.638	-	0	NaN	-	2.33	0.0417	Para	-0.485	0.344	-
AT2G40790	0.173	0.529	9.25	7.39	0.0649	0.364	1.66	0.00644	Up	5.67	1.53e-20	Ortho	-1.12	0.00162	Mit	-1.48	0.156	-	-0.485	0.368	-
AT2G40810	7.13	17	7.84	7.65	6.34	22.5	1.38	4.12e-12	Up	0.0835	0.753	-	-1.17	7.29e-05	Mit	-0.223	0.41	-	0.527	0.323	-
AT2G41000	7.73	41.6	35.5	43	7.59	11.8	2.55	1.03e-15	Up	2.16	4.25e-11	Ortho	-1.97	0.00178	Mit	-0.0656	0.913	-	-1.75	0.00311	Mit
AT2G42250	10.9	3.59	5.3	1.23	9.16	7.84	-1.46	0.000123	down	-1.13	0.0054	Ortho	-0.363	0.663	-	-0.321	0.536	-	1.11	0.171	-
AT2G42260	4.88	0.594	6.08	0.25	4.46	1.26	-2.82	1e-08	down	0.258	0.671	-	-1.04	0.0539	Mag	-0.166	0.834	-	0.257	0.669	-
AT2G42820	1.88	4.63	2.63	3.65	2.85	7.12	1.42	2.18e-05	Up	0.425	0.284	-	-0.611	0.161	-	0.567	0.175	-	0.318	0.662	-
AT2G43330	49.8	156	31.4	252	24.6	197	1.78	1.23e-14	Up	-0.712	0.00416	Para	1.34	0.0297	Mag	-1.06	2.45e-05	Para	1.31	7.49e-05	Mag
AT2G43970	442	555	168	341	147	300	0.476	0.0167	Up	-1.45	1.2e-13	Para	0.689	0.0438	Mag	-1.62	2.58e-16	Para	0.694	0.119	-
AT2G44190	3.38	0.925	29.1	64.9	5.63	0.478	-1.72	1.38e-10	down	3.06	2.54e-42	Para	2.24	1.57e-08	Mit	0.688	0.00883	Para	-1.35	0.00711	Mag
AT2G44810	0.0235	0.755	0.368	1.09	0	0.466	3.67	0.000139	Up	4.1	0.00669	Ortho	-0.129	0.991	-	-1.48	0.536	-	-0.485	0.812	-
AT2G46130	0.0197	1.07	0.0989	4.75	0.045	1.15	4.78	5.48e-06	Up	2.18	0.204	-	1.35	0.0835	Mag	0.967	0.684	-	-0.363	0.522	-
AT2G46270	3.95	131	7.74	322	3.81	150	5.13	3.16e-45	Up	0.957	0.0188	Ortho	0.411	0.809	-	-0.104	0.875	-	0.189	0.958	-
AT2G46740	1.04	0.046	0.0989	0	0.12	0	-2.85	0.0351	down	-3.29	0.224	-	1	0.0864	Mit	-3.11	0.3	-	1	0.0194	Mit
AT2G47010	3	0.12	5.12	0.684	1.07	0.0898	-4.29	3.86e-12	down	0.741	0.22	-	0.129	0.882	-	-1.54	0.0125	Ortho	0.907	0.215	-
AT2G47115	374	112	93.8	35.3	0.0225	0.0258	-1.58	2.21e-14	down	-2.05	7.1e-23	Ortho	0.33	0.341	-	-14.1	5.23e-41	Ortho	1.73	6.46e-07	Mit
AT2G47370	24.2	1.86	31.9	5.2	1.8	0.499	-3.53	6.11e-36	down	0.341	0.272	-	0.809	0.0314	Mit	-3.79	1.62e-38	Ortho	2.32	0.000832	Mit
AT2G47900	43.6	27.9	55.5	29.1	69.5	33.9	-0.502	0.00853	down	0.293	0.161	-	-0.275	0.478	-	0.628	0.00213	Para	-0.377	0.467	-
AT2G48030	10.5	1.69	6.69	0.866	6.76	1.14	-2.49	1.9e-19	down	-0.723	0.0108	Ortho	0.0782	0.876	-	-0.679	0.0251	Ortho	0.126	0.739	-
AT2G48080	0.169	0.37	3.97	2.73	0.112	0.146	1.2	0.0214	Up	4.52	1e-20	Ortho	-0.737	0.0512	Mit	-0.669	0.452	-	-0.322	0.439	-
AT2G01250	648	102	546	161	633	225	-2.53	5.89e-57	down	-0.298	0.0936	-	0.898	0.011	Mit	-0.0722	0.773	-	1.16	0.0012	Mit
AT2G01340	10	123	24.2	65	3.41	18.6	3.71	1.58e-32	Up	1.22	0.00028	Ortho	-2.11	4.98e-05	Mit	-1.57	7.62e-06	Para	-1.28	0.0387	Mit
AT2G01905	0.559	0.0958	2.08	0.371	0.459	0.183	-2.28	7.03e-05	down	1.84	1.59e-05	Para	-1.12	0.0122	Mag	-0.381	0.548	-	0.263	0.501	-
AT2G02170	22.1	7.73	15.3	2.39	27.9	13.1	-1.37	1.68e-05	down	-0.577	0.101	-	-0.95	0.182	-	0.305	0.471	-	0.356	0.633	-
AT2G03360	0.0639	0.374	0.338	0.482	0.0875	0.168	2.55	0.00114	Up	2.37	0.0103	Ortho	-0.585	0.257	-	0.421	0.784	-	-0.585	0.0663	Mit
AT2G03630	0.117	1.83	29.6	47.9	0.164	9.09	4.05	3.82e-11	Up	8.06	1.75e-35	Ortho	-0.908	1.37e-05	Mit	0.549	0.606	-	1.74	0.0368	Mag
AT2G03670	8.16	2.2	4.08	1.46	4.51	1.75	-1.71	6.27e-05	down	-1.08	0.0205	Ortho	0.762	0.0594	Mit	-0.909	0.0719	-	0.487	0.346	-
AT2G03680	122	61.9	139	59.3	245	187	-0.831	0.000123	down	0.136	0.613	-	-0.237	0.395	-	0.98	1.9e-05	Para	0.579	0.168	-
AT2G03820	93.6	162	50.2	70.6	76.7	116	0.931	8.01e-06	Up	-0.946	1.13e-05	Para	-0.295	0.148	-	-0.331	0.196	-	-0.196	0.701	-
AT3G25610	5.17	13	19.5	17.5	3.03	15.1	1.45	0.00351	Up	1.91	0.000286	Ortho	-1.37	0.0917	Mit	-0.801	0.202	-	0.778	0.467	-
AT3G26440	1.09	4.25	2.58	2.62	0.705	1.7	2.07	1.31e-05	Up	1.19	0.0255	Ortho	-1.46	0.0232	Mit	-0.665	0.312	-	-1	0.0173	Mit
AT3G27300	32.8	93.8	27.1	77.4	34.2	109	1.63	3.1e-20	Up	-0.329	0.0997	-	-0.027	0.949	-	0.00729	1	-	0.152	0.826	-
AT3G27420	9.52	14	8.41	11.6	18	38.5	0.715	0.00131	Up	-0.203	0.446	-	-0.0561	0.922	-	0.9	0.000142	Ortho	0.556	0.244	-
AT3G27460	6.79	23.5	9.72	14.8	7.68	15	1.95	1.61e-25	Up	0.475	0.0221	Ortho	-1.07	0.000247	Mit	0.157	0.558	-	-0.775	0.0437	Mit
AT3G28760	32.4	5.97	38.1	6.45	14.8	7.58	-2.3	4.28e-18	down	0.182	0.576	-	-0.131	0.838	-	-1.19	2.98e-05	Ortho	1.29	0.00549	Mit
AT3G29320	209	54.4	113	16.1	330	104	-1.81	7.15e-05	down	-0.957	0.06	-	-0.813	0.469	-	0.579	0.329	-	0.272	0.841	-
AT3G43210	7.33	22.2	45.4	92.8	5.37	10.7	1.68	0.000296	Up	2.58	8.28e-08	Ortho	-0.464	0.599	-	-0.515	0.409	-	-0.656	0.502	-
AT3G43590	42.6	23.9	14.8	6.89	21.4	13	-0.686	0.00119	down	-1.58	9.94e-14	Ortho	-0.216	0.556	-	-1.04	2.99e-06	Ortho	0.123	0.802	-
AT3G43600	39.9	3	73.4	7.84	54.6	15.5	-3.54	2.31e-21	down	0.834	0.0404	Para	0.259	0.776	-	0.4	0.415	-	1.59	0.0283	Mit
AT3G44300	5.98	183	3.51	0.311	1.97	1.46	4.8	2.94e-14	Up	-0.814	0.302	-	-6.48	2.93e-06	Mit	-1.66	0.035	Para	-4.84	5.58e-05	Mit
AT3G44610	14.1	3.33	11.4	3.66	17	5.92	-1.93	5.06e-18	down	-0.354	0.144	-	0.287	0.558	-	0.23	0.415	-	0.481	0.0963	Mit
AT3G44830	0	0.335	44.1	56.6	0	0.0171	4.99	9.69e-07	Up	12.4	1.61e-31	Ortho	0.346	0.265	-	0	1	-	0	NaN	-
AT3G45100	14.2	21.1	7.21	6.85	14.3	15.8	0.705	1.81e-06	Up	-1.03	4.04e-11	Para	-0.574	0.0719	Mit	-0.0299	0.913	-	-0.372	0.293	-
AT3G45650	3.34	12.2	3.39	0.866	3.8	1.78	1.96	5.07e-06	Up	-0.0497	0.941	-	-2.81	2e-06	Mit	0.151	0.836	-	-2.43	0.000496	Mit
AT3G47550	20.2	131	19	53.7	14	37.3	2.82	3.78e-48	Up	-0.144	0.558	-	-1.18	0.00623	Mit	-0.567	0.0122	Para	-1.28	0.000373	Mit
AT3G48360	2.12	185	4.26	131	5.28	334	6.34	2.52e-31	Up	1.01	0.116	-	-1.37	0.494	-	1.32	0.0485	Ortho	-0.205	0.966	-
AT3G48390	1.77	26.1	23.9	90.5	1.71	67.8	3.97	1.99e-46	Up	3.69	2.97e-39	Ortho	-1.29	0.0244	Mit	-0.0965	0.85	-	1.48	0.162	-
AT3G48480	1.92	0.147	19.7	14.4	4.4	3.84	-3.49	1.15e-14	down	3.29	1.15e-29	Para	1.14	0.00379	Mit	1.13	0.000564	Para	1.44	0.0188	Mit
AT3G49380	0.228	0.654	1.43	0.539	0.864	1.33	1.54	0.0215	Up	2.56	0.000338	Ortho	-1.22	0.0158	Mit	1.86	0.0181	Ortho	-0.316	0.658	-
AT3G49500	26.1	2.62	50.6	31.4	30.4	13.3	-3.13	2.68e-15	down	0.893	0.0385	Para	2.28	0.00634	Mit	0.167	0.79	-	1.8	0.0604	Mit
AT3G50030	0.0197	0.409	0.0205	0.112	0.158	0.517	3.58	0.00058	Up	-0.116	0.968	-	-0.322	0.378	-	2.82	0.102	-	0	1	-
AT3G50050	8.96	1.88	1.36	0	10	6.9	-2.08	5.45e-07	down	-2.78	1.82e-10	Ortho	0.737	0.225	-	0.124	0.859	-	1.25	0.079	Mit
AT3G50780	28	12.1	40.2	30.3	37.6	79.5	-1.06	8.64e-07	down	0.471	0.0422	Para	0.75	0.0608	Mit	0.389	0.129	-	2.18	0.000131	Mit
AT3G51190	0	0.175	0.0205	0.0547	0	0.12	2.87	0.0371	Up	1.42	0.723	-	0	NaN	-	0	1	-	0	NaN	-
AT3G51270	57.5	25.3	50.4	24.7	43.2	27.2	-1.03	5e-10	down	-0.239	0.204	-	0.142	0.653	-	-0.45	0.0166	Ortho	0.495	0.154	-
AT3G51710	1.35	0.389	1.46	1	3.06	3.9	-1.56	0.00523	down	0.083	0.915	-	0.83	0.176	-	1.16	0.0604	-	1.32	0.0378	Mit
AT3G52240	16.2	69.6	182	342	16.3	19.8	2.19	8.86e-11	Up	3.45	6.16e-24	Ortho	-1.15	0.0648	Mit	-0.0455	0.951	-	-1.79	0.0509	Mit
AT3G52780	0.0737	2.77	0.776	4.24	0.0405	3.31	4.73	6.72e-09	Up	3.39	0.000909	Ortho	-0.415	0.592	-	-0.837	0.628	-	0.17	0.878	-
AT3G53110	95	193	105	198	96.5	150	1.16	3.32e-17	Up	0.0942	0.582	-	-0.11	0.699	-	-0.0193	0.946	-	-0.386	0.182	-
AT3G53500	95.9	122	107	100	82.7	87.3	0.486	0.00619	Up	0.0987	0.653	-	-0.433	0.0211	Mit	-0.264	0.22	-	-0.268	0.522	-
AT3G53780	15.2	50.8	24.3	47.6	7.27	25.5	1.86	1.12e-10	Up	0.632	0.0476	Ortho	-0.752	0.292	-	-1.11	0.000557	Para	0.00359	1	-
AT3G53900	66.4	11	50.4	6.86	61.9	24.2	-2.47	1.54e-19	down	-0.445	0.149	-	-0.24	0.761	-	-0.142	0.732	-	1.17	0.0182	Mit
AT3G53930	14.6	51.4	5.41	10.9	14.9	41.1	1.94	2.1e-24	Up	-1.49	1.75e-13	Para	-0.876	0.00955	Mit	-0.0365	0.92	-	-0.359	0.585	-
AT3G54160	0.517	1.34	0.519	0.127	1.44	2.05	1.43	0.000221	Up	-0.0971	0.869	-	-0.684	0.183	-	1.39	0.00142	Ortho	0.168	0.798	-
AT3G54740	11.5	29.9	10.5	26.4	16.9	17.6	1.5	9.53e-11	Up	-0.195	0.494	-	-0.0278	0.964	-	0.504	0.0664	-	-1.26	0.00218	Mit
AT3G54780	2.17	0.452	3.19	0.602	12.5	5.31	-2.11	1.18e-06	down	0.47	0.31	-	-0.206	0.752	-	2.46	1.59e-09	Para	0.241	0.696	-
AT3G54790	24.4	4.74	52.8	15.3	27.9	17.1	-2.23	2.49e-12	down	1.05	0.0017	Para	0.451	0.46	-	0.135	0.788	-	1.51	0.0316	Mit
AT3G54830	30.1	0.227	86.6	114	62.9	8.64	-6.68	1.32e-36	down	1.44	0.00419	Para	5.35	1.82e-06	Mit	0.992	0.0753	-	2.2	0.0507	Mit
AT3G54870	0.643	0.119	0.22	0.09	1.45	0.738	-2.18	0.00414	down	-1.59	0.0606	-	0.485	0.216	-	1.08	0.222	-	0.445	0.279	-
AT3G54970	11.7	4.11	5.11	1.33	9.66	3.62	-1.36	7.52e-11	down	-1.26	3.33e-09	Ortho	-0.0645	0.841	-	-0.327	0.193	-	0.206	0.496	-
AT3G55010	67.1	6.78	46.3	7.23	69.4	10.1	-3.17	7.85e-36	down	-0.592	0.0307	Ortho	0.653	0.122	-	-0.00181	1	-	0.448	0.338	-
AT3G55020	81.1	46.7	64.2	44.3	54.6	20.4	-0.656	0.0172	down	-0.392	0.201	-	0.262	0.638	-	-0.623	0.046	Ortho	-0.601	0.326	-
AT3G55160	20.5	4.66	30	7.27	22.8	9.75	-1.96	3.47e-06	down	0.489	0.324	-	0.036	0.983	-	0.101	0.893	-	0.792	0.285	-
AT3G55530	17.3	57.9	65.8	223	22.2	41.3	1.89	3.76e-22	Up	1.88	7.74e-22	Ortho	0.0407	0.911	-	0.325	0.18	-	-0.813	0.0417	Mit
AT3G56480	35.3	9.17	34.1	7.26	28.7	6.63	-1.79	7.33e-12	down	-0.0972	0.777	-	-0.273	0.672	-	-0.322	0.335	-	-0.118	0.849	-
AT3G56660	0.183	1.43	104	104	0.745	2.46	2.96	1.18e-06	Up	9.12	2.78e-48	Ortho	-1.32	0.00954	Mit	2	0.00633	Ortho	-0.621	0.485	-
AT3G56870	6.51	0.236	9.8	0.152	7.48	0.116	-4.51	3.62e-20	down	0.524	0.289	-	-0.874	0.267	-	0.139	0.844	-	-0.503	0.495	-
AT3G57130	0.791	0.0411	1.69	0.509	1.42	0.118	-3.71	2.14e-05	down	1.09	0.199	-	-0.0671	0.931	-	0.833	0.393	-	-0.363	0.371	-
AT3G57280	34	44.5	45.4	69.2	27.9	63.9	0.511	0.0421	Up	0.373	0.176	-	0.219	0.549	-	-0.322	0.299	-	0.786	0.0402	Mag
AT3G57680	3.95	74.5	0.0205	1.61	12.3	142	4.27	4.02e-32	Up	-7.7	1.13e-12	Para	-2.59	0.000308	Mit	1.58	8.74e-05	Ortho	-0.482	0.773	-
AT3G57790	15.8	7.24	44.4	39.7	26.5	7.88	-0.978	0.00242	down	1.43	1.16e-05	Para	0.892	0.00623	Mit	0.71	0.0542	-	-0.609	0.324	-
AT3G57860	5.85	0.693	5.49	0.81	4.67	1.14	-2.83	6.53e-09	down	-0.119	0.856	-	0.0544	0.942	-	-0.346	0.611	-	0.488	0.462	-
AT3G58460	32.5	43.1	24.4	31.3	27.8	38.6	0.545	0.000194	Up	-0.471	0.00227	Para	-0.0327	0.882	-	-0.265	0.131	-	0.0848	0.843	-
AT3G58650	7.91	0.359	10.3	0.238	13.2	0.631	-4.17	9.47e-15	down	0.325	0.615	-	-0.644	0.508	-	0.692	0.289	-	-0.178	0.805	-
AT3G59760	68.3	16.9	68.6	62.5	31.7	15.1	-1.88	6.81e-23	down	-0.0307	0.91	-	1.81	0.000605	Mit	-1.14	1.28e-08	Ortho	0.921	0.0683	Mit
AT3G60290	17	6.54	3.61	3.3	3.84	3.4	-1.24	9.51e-06	down	-2.31	1.13e-15	Ortho	1.16	0.00238	Mit	-2.21	6.73e-14	Ortho	1.16	0.013	Mit
AT3G60620	40.7	16.2	34.2	14.1	41	7.66	-1.18	1.18e-06	down	-0.309	0.27	-	0.0425	0.899	-	-0.0468	0.917	-	-0.988	0.0182	Mag
AT3G61250	3.33	0.74	12.5	0.494	7.04	0.896	-1.93	5.12e-05	down	1.91	6.66e-05	Para	-1.81	0.00892	Mag	1.08	0.0425	Para	-0.83	0.259	-
AT3G61310	38.7	3.1	34.5	3.68	34.5	6.78	-3.47	8.68e-33	down	-0.217	0.536	-	0.324	0.63	-	-0.209	0.604	-	1.11	0.0566	Mit
AT3G61450	0.242	12.8	1.37	8.85	0.181	11.4	5.67	7.94e-43	Up	2.38	3.27e-07	Ortho	-1.67	0.0132	Mit	-0.511	0.506	-	-0.138	0.888	-
AT3G61760	1.56	2.62	1.69	5.73	4.06	11.3	0.858	0.0389	Up	0.0605	0.92	-	0.71	0.206	-	1.33	0.00317	Ortho	0.737	0.302	-
AT3G61780	30.6	3.81	33.2	4.48	38.7	8.4	-2.81	2.23e-07	down	0.0468	0.959	-	0.00165	1	-	0.262	0.761	-	0.624	0.616	-
AT3G61800	7.35	22.2	4.9	11.3	9.06	26.3	1.69	2.85e-06	Up	-0.647	0.118	-	-0.404	0.554	-	0.245	0.642	-	0.00119	1	-
AT3G61810	1.46	0.285	0.72	0.867	3.2	4.31	-2.18	6.7e-06	down	-1.1	0.0261	Ortho	0.655	0.11	-	1.06	0.0324	Para	1.15	0.0704	Mit
AT3G61900	1.22	15.2	3.03	25	2.08	21.6	3.7	3.07e-23	Up	1.23	0.0029	Ortho	-0.0365	0.986	-	0.672	0.163	-	-0.0227	0.998	-
AT3G62220	16	9.92	12.7	2.83	12.1	5.94	-0.563	0.0466	down	-0.381	0.225	-	-1.12	0.0273	Mag	-0.437	0.195	-	-0.232	0.593	-
AT3G62990	0.0931	2.84	0.0572	2.73	0.0213	1.27	4.56	5.71e-10	Up	-0.859	0.495	-	-0.0931	0.919	-	-2.27	0.157	-	-0.83	0.313	-
AT3G63020	0	0.0507	0	0.236	0.061	0.647	2.68	0.0414	Up	-0.139	0.965	-	0	NaN	-	2.93	0.15	-	0.585	0.154	-
AT3G63210	21.8	68.6	12.4	155	5.49	38.4	1.79	6.28e-06	Up	-0.874	0.0478	Para	1.9	0.0692	Mag	-2.02	3.04e-06	Para	0.976	0.504	-
AT3G63360	0	0.03	0.0401	0.404	0.0952	0.192	2.68	0.0499	Up	2.32	0.307	-	0.322	0.579	-	3.62	0.105	-	0	NaN	-
AT3G63370	14.5	1.58	11	9.61	13	3.23	-3	7.84e-09	down	-0.486	0.444	-	2.37	0.00079	Mit	-0.228	0.785	-	0.775	0.335	-
AT3G63400	51.8	26.1	468	177	44.8	52.6	-0.834	0.00435	down	3.13	6.29e-28	Para	-0.421	0.279	-	-0.263	0.499	-	1.2	0.0456	Mit
AT3G63530	15.8	7.92	9.14	1.48	8.26	4.98	-0.882	0.000999	down	-0.857	0.00226	Ortho	-1.1	0.0175	Mag	-1	0.000552	Ortho	0.25	0.538	-
AT5G01850	12.2	6.59	18	16.2	17.8	36.7	-0.716	0.000723	down	0.521	0.0178	Para	0.613	0.371	-	0.519	0.0269	Para	1.76	0.00162	Mit
AT5G01180	2.49	0.471	3.29	2.64	5.07	7.08	-2.26	6.2e-06	down	0.325	0.582	-	1.04	0.0614	Mit	0.95	0.0906	-	1.68	0.0586	Mit
AT5G01075	13.3	1.47	6.13	3.56	14.9	1.99	-2.99	9.12e-17	down	-1.16	0.00187	Ortho	1.95	0.00838	Mit	0.152	0.783	-	0.296	0.752	-
AT5G02100	5.24	14.2	19.4	39.6	9.84	19.4	1.59	9.88e-13	Up	1.86	1.22e-16	Ortho	-0.239	0.491	-	0.882	0.000342	Ortho	-0.332	0.418	-
AT5G02320	2.89	14.3	4.65	17.8	8.68	25.5	2.45	2.94e-14	Up	0.65	0.0767	-	-0.319	0.686	-	1.55	1.1e-05	Ortho	-0.544	0.492	-
AT5G02840	95.4	261	68.3	186	68.9	104	1.59	6.01e-06	Up	-0.526	0.191	-	-0.00249	1	-	-0.517	0.242	-	-0.863	0.152	-
AT5G02890	26.2	0.883	6.82	3.69	11.5	6.13	-4.59	1.33e-16	down	-2	0.000786	Ortho	3.24	0.000289	Mit	-1.24	0.0612	-	3.08	0.0179	Mit
AT5G02940	251	122	303	78.6	272	208	-0.918	0.019	down	0.231	0.636	-	-0.887	0.274	-	0.0495	0.953	-	0.659	0.488	-
AT5G03790	0.795	0.151	1.71	0.0598	1.71	0.339	-2.04	0.0014	down	1.13	0.076	-	-0.652	0.279	-	1.13	0.102	-	-0.33	0.66	-
AT5G04220	13.4	49.2	16.5	39.6	32	36.4	1.99	5.01e-12	Up	0.229	0.523	-	-0.608	0.258	-	1.2	0.000143	Ortho	-1.65	0.00266	Mit
AT5G04850	23.2	98.9	15.4	30.2	6.34	10.5	2.21	1.44e-16	Up	-0.654	0.0275	Para	-1.1	0.00517	Mit	-1.93	1.93e-11	Para	-1.42	0.0289	Mit
AT5G05070	0.0394	0.874	52.5	131	0.0103	0	4.36	1.8e-10	Up	10.2	3.62e-41	Ortho	0.299	0.126	-	-1.73	0.292	-	-1	1.2e-202	Mit
AT5G05160	11.9	2.77	458	222	23.8	4.12	-1.95	6.09e-13	down	5.25	9.68e-95	Para	0.757	0.215	-	0.961	0.000717	Para	-0.443	0.504	-
AT5G05240	8.33	4.22	2.82	2.32	7.69	1.95	-0.832	0.000521	down	-1.61	8.48e-11	Ortho	0.611	0.0433	Mit	-0.159	0.635	-	-0.853	0.0222	Mag
AT5G05440	7.36	35.7	2.84	2.63	3.37	13.7	2.37	9.63e-06	Up	-1.4	0.021	Para	-2.21	0.00117	Mit	-1.08	0.107	-	-0.399	0.683	-
AT5G05490	0.0611	1.18	22.6	13.7	0	0.212	3.95	4.02e-08	Up	8.44	1.08e-24	Ortho	-2.01	0.0314	Mit	-3.01	0.052	-	-1	0.0983	Mit
AT5G05940	5.48	0.462	5.89	0.249	3.75	1.69	-3.28	8.37e-08	down	0.0492	0.961	-	-0.748	0.297	-	-0.598	0.47	-	1.4	0.0556	Mit
AT5G05990	17.8	2.6	19	21.8	6.37	1.16	-2.64	3.75e-31	down	0.0364	0.905	-	2.64	5.7e-09	Mit	-1.53	2.11e-11	Ortho	0.753	0.0539	Mit
AT5G06760	1.4	3070	5.53	8270	1.09	1600	10.8	2.75e-99	Up	1.96	0.000583	Ortho	-0.0057	1	-	-0.455	0.557	-	-0.788	0.968	-
AT5G06770	27.9	6.59	16.8	30	23.3	36.3	-1.95	1.09e-27	down	-0.785	1.45e-05	Ortho	2.71	1.56e-08	Mit	-0.305	0.148	-	2.54	6.36e-07	Mit
AT5G07100	2.14	5.43	42	24.6	0.219	1.07	1.45	0.00271	Up	4.27	1.58e-18	Ortho	-1.74	0.0095	Mit	-3.38	5.17e-08	Para	-0.322	0.684	-
AT5G07130	3.39	0.767	2.78	0.121	3.27	0.663	-1.98	7.13e-08	down	-0.34	0.413	-	-0.544	0.358	-	-0.119	0.836	-	-0.14	0.856	-
AT5G07390	0.0911	1.7	69.6	12.6	8	5.65	4.28	1.95e-11	Up	9.6	6.75e-46	Ortho	-3.85	7.44e-08	Mit	6.48	1.11e-20	Ortho	-1.87	0.00186	Mit
AT5G07630	24.8	7.72	6.85	9.48	16.8	21.8	-1.54	1.2e-17	down	-1.91	1.42e-25	Ortho	2	4.81e-05	Mit	-0.6	0.00228	Ortho	1.92	2.46e-05	Mit
AT5G07670	25.1	16.5	33.7	15.6	36.1	23.8	-0.479	0.0179	down	0.359	0.0972	-	-0.481	0.0465	Mag	0.469	0.0375	Para	-0.0294	0.946	-
AT5G07800	5.04	2.73	10.9	6.46	4.44	1.25	-0.706	0.0173	down	1.08	0.000246	Para	0.0589	0.893	-	-0.209	0.606	-	-0.553	0.379	-
AT5G07950	8.1	29.8	51.1	52.3	7.13	7.42	2	4.83e-18	Up	2.59	4.96e-29	Ortho	-1.75	2.77e-07	Mit	-0.233	0.467	-	-1.73	0.00275	Mit
AT5G08020	15.8	0.932	18.5	0.257	20.1	0.499	-3.9	2.26e-27	down	0.149	0.735	-	-0.916	0.215	-	0.274	0.562	-	-0.987	0.0914	Mag
AT5G08580	24	6	95.8	93.1	24	11.8	-1.85	1.01e-16	down	1.96	1.66e-19	Para	1.81	2.29e-05	Mit	-0.0287	0.951	-	0.879	0.014	Mit
AT5G09260	9.55	18.1	5.52	16.7	13.8	34.3	1.07	9.33e-09	Up	-0.825	4.25e-05	Para	0.575	0.0279	Mag	0.498	0.0203	Ortho	0.393	0.128	-
AT5G09380	8.98	3.05	4.62	4.18	6.12	7.13	-1.41	1.38e-09	down	-1.03	1.59e-05	Ortho	1.08	0.000354	Mit	-0.61	0.0193	Ortho	1.48	0.000554	Mit
AT5G09400	28.6	56.5	30.7	60.2	45.4	74.3	1.11	2.02e-08	Up	0.0469	0.864	-	0.00357	1	-	0.625	0.00476	Ortho	-0.242	0.664	-
AT5G09420	7.15	3.76	12.6	8.47	7.3	2.42	-0.776	0.00668	down	0.76	0.00996	Para	0.216	0.664	-	-0.0267	0.97	-	-0.415	0.169	-
AT5G09580	3.59	0.871	29.2	27.2	12.2	12.3	-1.86	3.05e-07	down	2.97	5.83e-19	Para	1.26	0.0285	Mit	1.73	1.22e-06	Para	1.36	0.0195	Mit
AT5G09730	4.2	0.0898	1.41	0.466	2.94	7.45	-5.1	5.8e-15	down	-1.64	0.00589	Ortho	1.47	0.0326	Mit	-0.584	0.423	-	3.28	0.000116	Mit
AT5G09760	33.3	11.6	38.2	6.41	41.4	29.5	-1.41	3.05e-14	down	0.137	0.542	-	-0.963	0.0193	Mag	0.257	0.262	-	0.995	0.00672	Mit
AT5G10630	30.9	72.6	30.6	66.4	33.4	79.2	1.35	2.14e-06	Up	-0.0597	0.881	-	-0.11	0.833	-	0.0668	0.895	-	0.0133	0.995	-
AT5G10780	45	121	21.6	38	48.9	67.5	1.56	4.08e-17	Up	-1.1	1.16e-08	Para	-0.604	0.0358	Mit	0.0835	0.777	-	-0.946	0.000239	Mit
AT5G10800	7.25	2.4	0.757	1.46	12.2	8.63	-1.45	0.00618	down	-3.33	4.24e-09	Ortho	2	0.00579	Mit	0.663	0.33	-	0.891	0.303	-
AT5G11020	10.5	2.7	37.4	36	13.2	11.2	-1.81	1.96e-29	down	1.79	7.02e-39	Para	1.59	3.21e-07	Mit	0.288	0.0888	-	1.43	4.51e-06	Mit
AT5G11240	35	5.49	43.2	16.2	20.8	12.2	-2.51	1.68e-15	down	0.247	0.521	-	1.09	0.00991	Mit	-0.801	0.0271	Ortho	1.74	0.000865	Mit
AT5G11710	125	82.2	16.4	14.7	115	120	-0.462	0.00135	down	-2.98	2.41e-96	Ortho	0.474	0.0489	Mit	-0.162	0.375	-	0.675	0.0223	Mit
AT5G12440	31.4	6.34	29.1	2.76	28.7	5.91	-2.16	6.85e-11	down	-0.157	0.714	-	-0.848	0.199	-	-0.167	0.74	-	0.0769	0.926	-
AT5G13830	1.83	0.201	6.6	1.12	11.1	15.6	-2.95	4.61e-13	down	1.82	1.46e-10	Para	-0.495	0.391	-	2.58	8.62e-20	Para	1.92	0.00176	Mit
AT5G14180	0.417	49.9	0.747	0.435	0.168	0.795	6.59	8.02e-20	Up	0.868	0.366	-	-5.57	1.13e-05	Mit	-1.33	0.223	-	-4.5	0.000881	Mit
AT5G14520	89.7	21.1	102	36.3	90.2	34	-1.93	6.03e-21	down	0.137	0.594	-	0.603	0.0649	Mit	-0.0346	0.931	-	0.668	0.146	-
AT5G14600	13.6	4.6	6.82	0.737	3.42	0.203	-1.4	2.62e-05	down	-1.06	0.00275	Ortho	-0.971	0.0233	Mag	-2.04	9.37e-09	Ortho	-0.689	0.108	-
AT5G14880	75.2	35.3	78.8	66.9	71.6	33.9	-0.95	7.6e-06	down	0.00536	0.988	-	0.837	0.0034	Mit	-0.139	0.646	-	0.00682	0.999	-
AT5G14890	1.92	22.6	4.53	5.97	1.13	2.29	3.64	3.29e-25	Up	1.18	0.00237	Ortho	-2.73	0.000227	Mit	-0.831	0.0678	-	-2.39	0.000396	Mit
AT5G15150	1.34	0.0729	1.98	0.611	0.743	0	-3.62	9.55e-07	down	0.534	0.51	-	0.17	0.834	-	-0.889	0.304	-	0.585	0.259	-
AT5G15180	0.937	6.47	0	0.117	0.129	0.0337	2.49	0.0112	Up	-19	9.86e-34	Para	-1.91	0.126	-	-2.94	0.044	Para	-1.91	0.000557	Mit
AT5G15470	37.4	111	14.4	69.5	15.2	31.5	1.68	3.7e-09	Up	-1.42	2.01e-06	Para	0.657	0.209	-	-1.34	1.5e-05	Para	-0.513	0.29	-
AT5G15660	0.0179	10.9	0	4.12	0	8.6	7.3	1.77e-14	Up	-1.55	0.458	-	-1.22	0.358	-	-1.43	0.55	-	-0.329	0.874	-
AT5G16170	0.933	0.4	1.95	0.97	0.993	15.4	-0.992	0.0268	down	1.04	0.0157	Para	-0.237	0.599	-	0.0829	0.914	-	3.46	6.74e-06	Mit
AT5G16490	1.82	2.75	14.4	20.1	1.86	3.67	0.735	0.0412	Up	2.94	1.44e-17	Ortho	-0.00934	0.999	-	0.00591	1	-	0.216	0.747	-
AT5G16530	3.34	0.162	1.24	0.146	9.57	6.45	-4.05	5.16e-12	down	-1.48	0.00862	Ortho	0.918	0.118	-	1.49	0.00938	Para	1.55	0.0156	Mit
AT5G16630	21.4	76.4	98.2	59.2	8.88	11.9	1.95	1.73e-14	Up	2.14	8.15e-17	Ortho	-2.51	3.68e-07	Mit	-1.33	1.47e-06	Para	-1.41	0.0226	Mit
AT5G16715	135	18.7	100	55.6	123	56.7	-2.74	2.4e-33	down	-0.495	0.0476	Ortho	1.94	0.00579	Mit	-0.202	0.515	-	1.68	0.0029	Mit
AT5G16740	0	0.544	62.6	5.02	0.238	0.856	5.72	1.44e-07	Up	12.9	9.86e-28	Ortho	-4.06	1.43e-06	Mit	4.87	0.000262	Ortho	0.222	0.797	-
AT5G17200	0.0179	0.532	0	0.0181	0.0206	0.575	3.6	0.00508	Up	-1.52	0.596	-	-0.807	0.000213	Mit	0.0834	1	-	-0.222	0.471	-
AT5G17570	7.98	20	10.4	16	14.4	19.9	1.45	1.27e-13	Up	0.318	0.158	-	-0.619	0.044	Mit	0.802	0.000189	Ortho	-0.721	0.1	-
AT5G18100	42.5	54	15.4	18.8	30.2	26.4	0.486	0.029	Up	-1.52	5.79e-12	Para	-0.0725	0.853	-	-0.533	0.0328	Para	-0.505	0.169	-
AT5G18150	7.92	12.4	10.2	31.8	8.37	21.1	0.79	0.0103	Up	0.341	0.339	-	0.957	0.0585	Mag	0.0719	0.894	-	0.681	0.181	-
AT5G18270	1.88	14.3	2.24	5.1	1.87	15.7	3.05	2.46e-11	Up	0.261	0.669	-	-1.48	0.0269	Mit	-0.0231	0.996	-	0.0902	0.922	-
AT5G18290	7.35	0.913	2.64	0.511	3.16	6.75	-2.82	2.83e-13	down	-1.54	8.92e-05	Ortho	0.822	0.247	-	-1.28	0.00203	Ortho	3	0.00141	Mit
AT5G19360	0	0.977	0.0368	3.09	0.149	1.61	6.01	7.94e-08	Up	2.21	0.219	-	0.907	0.19	-	4.21	0.00878	Ortho	0.322	0.611	-
AT5G19860	31.7	176	226	912	30.8	91.4	2.61	4.82e-42	Up	2.8	7.15e-48	Ortho	-0.413	0.248	-	-0.0776	0.805	-	-0.881	0.00141	Mit
AT5G20260	0	6.21	44.3	125	0.229	43.1	7.9	8.84e-14	Up	12.4	5.08e-19	Ortho	-1.38	0.00119	Mit	4.79	0.00252	Ortho	2.6	0.295	-
AT5G21030	0.13	4.83	0.0231	0.571	0.0305	0.746	4.91	1.46e-12	Up	-2.8	0.043	Para	-1.94	0.00184	Mit	-2.13	0.126	-	-1.72	0.0248	Mit
AT5G22030	37.2	70.7	0.1	0.0417	39.8	73.9	1.05	0.000856	Up	-8.61	8.04e-54	Para	-0.913	0.0244	Mit	0.0497	0.936	-	-0.0413	0.967	-
AT5G22890	0.0179	0.404	0.0376	0	0	0	3.25	0.00823	Up	0.829	0.835	-	-0.322	0.274	-	-1.39	0.768	-	-0.322	0.302	-
AT5G24270	1.01	1.71	3.65	1.91	1.93	2.94	0.862	0.0304	Up	1.78	8.17e-06	Ortho	-0.837	0.0492	Mit	0.893	0.0513	-	0.158	0.81	-
AT5G24450	35.8	101	25.3	49.8	19	23	1.63	6.89e-14	Up	-0.545	0.0227	Para	-0.538	0.118	-	-0.961	5.8e-05	Para	-1.23	0.0279	Mit
AT5G24500	16.4	23.8	5.23	9.9	5.8	15	0.676	0.000728	Up	-1.7	2.11e-16	Para	0.226	0.382	-	-1.55	2.89e-13	Para	0.799	0.146	-
AT5G24590	29.7	99.3	19.3	52.1	13.5	75.8	1.9	9.41e-12	Up	-0.63	0.0418	Para	-0.32	0.567	-	-1.15	0.000205	Para	0.696	0.188	-
AT5G26742	981	264	596	138	868	402	-1.75	1.84e-11	down	-0.771	0.00589	Ortho	-0.215	0.697	-	-0.229	0.523	-	0.783	0.0785	Mit
AT5G26760	34.3	88.4	27	50.1	28.5	34.7	1.49	3.14e-13	Up	-0.402	0.0793	-	-0.475	0.218	-	-0.32	0.212	-	-1.06	0.0198	Mit
AT5G27970	59.4	25.7	50.2	41.6	47.5	42.6	-1.06	0.00511	down	-0.303	0.506	-	0.915	0.158	-	-0.381	0.443	-	1.04	0.201	-
AT4G08920	260	144	241	109	221	124	-0.71	0.00212	down	-0.172	0.538	-	-0.293	0.388	-	-0.286	0.326	-	0.025	0.975	-
AT4G09640	16.7	8.94	6.41	2.75	11.6	5.42	-0.764	0.000896	down	-1.42	1.27e-09	Ortho	-0.136	0.779	-	-0.564	0.0305	Ortho	-0.108	0.837	-
AT4G10060	192	59.6	70.5	48.9	79.6	23.6	-1.56	6.99e-06	down	-1.52	2.91e-05	Ortho	1.15	0.165	-	-1.33	0.000479	Ortho	-0.0467	0.976	-
AT4G10070	16	53.8	74.1	144	36.9	50.5	1.88	5.54e-16	Up	2.16	2.18e-20	Ortho	-0.745	0.0705	Mit	1.15	3.81e-06	Ortho	-1.26	0.0192	Mit
AT4G10890	8.01	3.68	5.86	1.86	6.02	1.18	-0.996	0.000493	down	-0.512	0.102	-	-0.447	0.389	-	-0.463	0.179	-	-0.737	0.083	Mag
AT4G10895	0	0.0784	5.4	2.96	0	0	4.34	0.000487	Up	9.38	7.67e-18	Ortho	-0.644	0.0359	Mit	0	1	-	0	NaN	-
AT4G11175	129	36.3	49.7	16.3	140	54.3	-1.68	8.73e-07	down	-1.44	5.46e-05	Ortho	0.262	0.533	-	0.0693	0.913	-	0.467	0.531	-
AT4G11670	19.1	62.6	9.62	34.7	25.8	70.7	1.85	3.76e-22	Up	-1.04	3.35e-07	Para	0.103	0.819	-	0.383	0.0992	-	-0.231	0.503	-
AT4G11680	15.9	30.5	18.4	38.5	14.6	15.3	1.07	6.24e-09	Up	0.155	0.491	-	0.159	0.676	-	-0.169	0.504	-	-0.81	0.0294	Mit
AT4G12120	6.32	64.2	13.8	27.8	12.7	28.9	3.43	3.65e-37	Up	1.06	0.000263	Ortho	-2.19	0.000448	Mit	0.945	0.00201	Ortho	-2.08	0.00686	Mit
AT4G12300	15.3	69.8	63.7	142	61.9	90.7	2.32	2.26e-58	Up	2.01	6.77e-44	Ortho	-0.981	0.00016	Mit	1.96	4.57e-41	Ortho	-1.58	0.000299	Mit
AT4G12610	32.1	54.3	40.7	62.6	51.4	50.6	0.908	1.17e-08	Up	0.297	0.0927	-	-0.139	0.617	-	0.637	0.000225	Ortho	-0.771	0.0627	Mit
AT4G04450	1.08	0.267	0.783	1.07	5.43	1.5	-1.8	0.00131	down	-0.524	0.409	-	0.678	0.256	-	2.27	3.39e-05	Para	-0.755	0.185	-
AT4G04900	0.575	0.0783	1.69	0.84	4.3	2.94	-2.61	9.8e-05	down	1.46	0.00858	Para	0.263	0.685	-	2.84	1.2e-07	Para	0.126	0.856	-
AT4G05390	29.4	11.1	22.7	15	39.1	31.7	-1.24	2.96e-09	down	-0.418	0.0665	-	0.776	0.0545	Mit	0.387	0.118	-	1.05	0.0176	Mit
AT4G05430	0.931	0.203	0.973	0.788	0.468	1.13	-1.93	0.000924	down	0.049	0.954	-	1	0.0629	Mit	-1.02	0.132	-	1.68	0.0357	Mit
AT4G03220	0.127	0.721	0.0427	0.043	0.109	0.425	2.18	0.0335	Up	-1.7	0.294	-	-1	4.51e-05	Mit	-0.313	0.889	-	-0.415	0.347	-
AT4G02620	98.8	233	3.98	4.87	110	220	1.37	5.48e-07	Up	-4.69	5.21e-63	Para	-0.956	0.0429	Mit	0.132	0.753	-	-0.238	0.614	-
AT4G02050	17.7	75.4	5.74	94.6	15.5	40.5	2.22	3.81e-16	Up	-1.69	4.57e-09	Para	1.75	0.0328	Mag	-0.23	0.548	-	-0.689	0.19	-
AT4G01883	81.1	21.1	21.7	22.2	34.2	20.3	-1.83	1.24e-09	down	-1.96	2.42e-10	Ortho	1.91	7.86e-06	Mit	-1.29	8.31e-05	Ortho	1.17	0.0621	Mit
AT4G01460	41	2.36	44.9	19.8	67.8	6.09	-3.89	3.85e-18	down	0.0627	0.924	-	2.46	7.34e-05	Mit	0.68	0.228	-	0.348	0.639	-
AT4G01360	2.37	46.6	11.8	84.5	7.39	117	4.41	1.6e-23	Up	2.36	5.41e-07	Ortho	-1.12	0.257	-	1.69	0.000756	Ortho	-0.0712	0.975	-
AT4G01030	20.8	164	36.3	74.8	7.75	17.2	3.07	1.39e-18	Up	0.769	0.0488	Ortho	-1.9	0.0196	Mit	-1.48	0.000155	Para	-1.84	0.0043	Mit
AT4G00940	1.8	10	14	45.4	1.57	10.5	2.63	2.28e-17	Up	2.93	1.08e-20	Ortho	-0.368	0.561	-	-0.219	0.651	-	0.354	0.482	-
AT4G00850	5.16	10.8	58.8	164	1.92	4.8	1.22	1.1e-07	Up	3.47	3.73e-54	Ortho	0.557	0.165	-	-1.47	2.43e-08	Para	0.0893	0.868	-
AT4G00480	15.5	1.1	18.4	2.28	27.1	1.75	-3.59	2.63e-27	down	0.222	0.564	-	0.478	0.562	-	0.789	0.0271	Para	-0.441	0.589	-
AT4G00335	10.8	7.05	12.3	20.6	5.41	13.7	-0.461	0.0238	down	0.133	0.584	-	1.33	0.000136	Mit	-1.03	1.3e-06	Ortho	1.84	0.000376	Mit
AT4G38910	7.73	4.03	6.89	7.78	0.326	1.32	-0.797	0.00117	down	-0.225	0.433	-	0.937	0.0138	Mit	-4.63	4.67e-38	Ortho	1.81	0.00233	Mit
AT4G37920	54.7	9.28	22.7	5.62	173	70.9	-2.39	5.67e-11	down	-1.32	0.000694	Ortho	0.628	0.226	-	1.62	4.24e-05	Para	1.17	0.152	-
AT4G37608	3.51	4.7	6.42	9.75	3.23	4.4	0.591	0.0409	Up	0.852	0.00418	Ortho	0.215	0.6	-	-0.125	0.783	-	0.0387	0.964	-
AT4G37380	5.32	0.795	2.78	0.5	6.49	2	-2.58	5.05e-14	down	-0.994	0.00384	Ortho	0.379	0.45	-	0.23	0.607	-	0.379	0.455	-
AT4G36870	48.2	14.2	25.7	13.2	62.7	27.9	-1.62	1.18e-12	down	-0.96	5.13e-05	Ortho	0.813	0.107	-	0.317	0.267	-	0.559	0.351	-
AT4G36840	8.32	22.5	0	0.388	13.3	29.8	1.59	3.42e-18	Up	-10.2	7.69e-22	Para	-0.775	0.00782	Mit	0.635	0.00206	Ortho	-0.225	0.313	-
AT4G36600	0.205	15.1	0.22	6.83	0	2.25	6.02	6.78e-26	Up	0.0737	0.945	-	-1	0.431	-	-4.72	0.000373	Para	-2.42	0.0408	Mit
AT4G36520	17.4	3.45	19.3	4.56	16.5	7.39	-2.1	0.00109	down	0.0568	0.958	-	0.223	0.886	-	-0.177	0.879	-	0.998	0.424	-
AT4G36350	0.0179	0.562	0	0.194	0.0514	0.71	3.68	0.00397	Up	-1.52	0.596	-	-0.585	0.0537	Mit	1.31	0.678	-	0.222	0.616	-
AT4G36070	0.0573	0.222	16.7	15.5	0	0.196	1.99	0.00535	Up	7.97	1.43e-34	Ortho	-0.0849	0.822	-	-3.03	0.0328	Para	0.322	0.136	-
AT4G35335	27.8	9.36	27.4	6.25	23	15.9	-1.45	3.06e-11	down	-0.0731	0.799	-	-0.509	0.249	-	-0.314	0.245	-	0.956	0.007	Mit
AT4G35230	57.2	125	44.3	53.6	58.4	142	1.26	3.68e-19	Up	-0.422	0.00561	Para	-0.846	0.00416	Mit	-0.014	0.968	-	0.153	0.685	-
AT4G34600	2.71	1.26	1.25	0.551	1.35	0.171	-0.944	0.0432	down	-1.19	0.0181	Ortho	0	1	-	-1.08	0.0464	Ortho	-0.433	0.302	-
AT4G34370	20.1	88.8	27.8	50.5	27.4	67.7	2.28	1.19e-57	Up	0.417	0.00759	Ortho	-1.23	0.000165	Mit	0.403	0.0153	Ortho	-0.791	0.0124	Mit
AT4G34190	452	210	291	290	442	307	-0.984	0.000505	down	-0.688	0.0235	Ortho	1.09	0.0105	Mit	-0.0775	0.872	-	0.583	0.359	-
AT4G34030	45.5	25.4	85.6	77.5	43.1	82.1	-0.725	0.000814	down	0.854	0.000111	Para	0.663	0.233	-	-0.124	0.693	-	1.72	0.00772	Mit
AT4G33945	27.9	38.9	18.7	8.28	14.2	18.7	0.612	0.000142	Up	-0.621	0.000227	Para	-1.56	0.000316	Mit	-1.01	2.93e-09	Para	-0.0889	0.782	-
AT4G33565	12.8	19.9	12.3	32.1	5.62	11.2	0.765	0.0187	Up	-0.105	0.806	-	0.723	0.212	-	-1.22	0.000582	Para	0.236	0.575	-
AT4G33490	14.3	40.1	277	199	19.6	25.5	1.59	3.79e-13	Up	4.24	2.39e-85	Ortho	-1.9	0.000712	Mit	0.412	0.123	-	-1.05	0.0235	Mit
AT4G33440	9.37	27.7	6.47	17.2	11.8	42.3	1.69	6.54e-08	Up	-0.577	0.105	-	-0.225	0.702	-	0.298	0.485	-	0.274	0.605	-
AT4G32950	1.05	0.336	5.17	23.1	0.711	0.961	-1.44	0.0174	down	2.24	0.000155	Para	3	0.000176	Mit	-0.598	0.448	-	1.19	0.0115	Mit
AT4G32920	38.6	255	45.2	384	98.4	490	2.83	1.53e-24	Up	0.16	0.653	-	0.357	0.58	-	1.29	1.85e-05	Ortho	-0.406	0.738	-
AT4G32605	18.8	3.53	146	314	23.5	26.7	-2.25	3.38e-29	down	2.93	1.96e-56	Para	3.16	3.27e-07	Mit	0.302	0.194	-	2.24	2.86e-05	Mit
AT4G32600	49.2	119	146	314	53.2	99.3	1.4	2.44e-12	Up	1.51	6.83e-14	Ortho	-0.149	0.551	-	0.0586	0.863	-	-0.364	0.336	-
AT4G32570	81.7	7.82	23	3.03	56.4	7.09	-3.25	1.96e-40	down	-1.89	1.51e-14	Ortho	0.74	0.171	-	-0.583	0.0387	Ortho	0.436	0.329	-
AT4G32285	68.5	144	76.5	67.8	79	114	1.19	5.43e-08	Up	0.0995	0.726	-	-1.22	0.00158	Mit	0.157	0.614	-	-0.524	0.393	-
AT4G32040	29.2	177	33.7	51.3	47.1	57.3	2.73	1.96e-93	Up	0.161	0.314	-	-1.96	1.58e-07	Mit	0.656	6.72e-06	Ortho	-2.3	1.44e-06	Mit
AT4G31760	0.395	1.46	14.8	24.8	1.45	10.8	1.92	0.00115	Up	5.19	6.01e-18	Ortho	-0.0365	0.979	-	1.85	0.00709	Ortho	1.5	0.215	-
AT4G31420	29.7	270	50.2	154	26.6	125	3.31	1.16e-51	Up	0.714	0.00248	Ortho	-1.54	0.000122	Mit	-0.196	0.521	-	-0.949	0.116	-
AT4G31300	107	334	101	232	95	178	1.78	4.77e-39	Up	-0.143	0.379	-	-0.432	0.0705	Mit	-0.213	0.211	-	-0.735	0.00495	Mit
AT4G31115	30.8	67.5	7.09	4.24	31.5	36.5	1.25	0.000105	Up	-2.18	5.58e-11	Para	-1.71	0.000416	Mit	-0.00345	1	-	-0.898	0.203	-
AT4G31020	4.25	0.903	16.2	7.75	0.89	0.872	-2.04	3.91e-08	down	1.9	9e-08	Para	0.606	0.236	-	-2.23	2.46e-08	Ortho	1.39	0.0038	Mit
AT4G30662	1.63	7.05	0	0.108	0	0.0129	2.13	0.000121	Up	-7.84	1.56e-10	Para	-1.68	0.00597	Mit	-7.72	9e-10	Para	-1.68	0.00156	Mit
AT4G30640	0.0235	0.884	0.0821	1.56	0.0537	6.09	4.45	1.2e-05	Up	1.87	0.273	-	0.652	0.213	-	1.26	0.552	-	2	0.0425	Mag
AT4G30560	4.24	6.38	33.6	29.7	14	21	0.697	0.0242	Up	2.94	4.96e-23	Ortho	-0.654	0.163	-	1.68	1.02e-07	Ortho	0.0869	0.908	-
AT4G30430	0.107	0.816	0.197	0.819	0.108	0.636	2.77	4.13e-05	Up	0.749	0.429	-	-0.193	0.835	-	-0.113	0.951	-	-0.415	0.491	-
AT4G30380	0.0376	0.197	0.176	0.96	0	0.376	2.2	0.0219	Up	2.03	0.109	-	1	0.000526	Mag	-2.42	0.19	-	0.585	0.0803	Mag
AT4G29230	2.42	10.7	3.16	3.31	4.1	16.2	2.27	6.94e-16	Up	0.325	0.348	-	-1.97	0.000118	Mit	0.708	0.0363	Ortho	-0.253	0.738	-
AT4G28770	37.1	110	13.7	24.5	40.4	76	1.7	6.24e-19	Up	-1.48	7.7e-14	Para	-0.763	0.0169	Mit	0.0901	0.765	-	-0.653	0.0331	Mit
AT4G28650	11.5	49.7	25.6	34	12.4	39.4	2.23	1.38e-14	Up	1.1	0.000357	Ortho	-1.58	0.000606	Mit	0.0732	0.888	-	-0.436	0.57	-
AT4G28600	36	54.5	53.7	58.9	37	49.3	0.728	0.00847	Up	0.533	0.0752	-	-0.459	0.25	-	-0.00928	1	-	-0.189	0.777	-
AT4G28350	2.66	17.3	6.58	9.34	1.9	17.5	2.77	6.78e-11	Up	1.25	0.00728	Ortho	-1.8	0.00639	Mit	-0.544	0.344	-	0.322	0.818	-
AT4G28210	53.1	16.9	28.3	12	45.1	19.7	-1.5	3.49e-07	down	-0.964	0.00203	Ortho	0.423	0.367	-	-0.28	0.479	-	0.457	0.446	-
AT4G28130	0	0.238	230	88.9	0.00994	1.36	4.34	0.000112	Up	14.8	9.7e-32	Ortho	-1.36	0.000359	Mit	0.703	0.788	-	1.17	0.0861	Mag
AT4G28110	0.0672	2.69	0.177	0.307	0.0398	1.53	4.35	3.4e-05	Up	1.28	0.436	-	-1.91	0.0135	Mit	-0.866	0.703	-	-0.447	0.468	-
AT4G27750	19	41.3	30.2	44.3	30.5	45.2	1.25	4.03e-31	Up	0.617	3.99e-08	Ortho	-0.535	0.0185	Mit	0.651	1.73e-08	Ortho	-0.526	0.0672	Mit
AT4G27710	72.8	10.7	141	49.2	277	74.2	-2.59	4.61e-15	down	0.9	0.0118	Para	1.19	0.0636	Mit	1.87	1e-07	Para	0.802	0.373	-
AT4G27500	109	355	10.6	33.8	145	246	1.8	5.33e-06	Up	-3.39	4.24e-17	Para	-0.0937	0.947	-	0.368	0.495	-	-0.925	0.345	-
AT4G27460	0.265	6.41	0.0769	2.62	0	0.186	4.46	4.09e-12	Up	-1.82	0.059	-	-1.05	0.125	-	-5.1	0.000186	Para	-2.86	1.28e-05	Mit
AT4G26830	1.81	0.424	1.3	8.5	2.41	2.39	-1.93	0.000254	down	-0.559	0.353	-	3.22	1.37e-05	Mit	0.334	0.646	-	1.14	0.114	-
AT4G26740	0.0179	2.15	0	0.0745	0	0.1	4.77	0.000246	Up	-1.51	0.678	-	-1.7	6.58e-12	Mit	-1.39	0.751	-	-1.7	3.26e-12	Mit
AT4G26440	0	1.08	0.0197	0.451	0	0.279	5.52	2.38e-06	Up	1.32	0.582	-	-0.678	0.15	-	0	1	-	-0.678	0.00101	Mit
AT4G26390	0.11	1.03	0	0.0483	0	0.0629	2.87	0.00727	Up	-3.91	0.0752	-	-1	2.39e-202	Mit	-3.79	0.112	-	-1	1.2e-202	Mit
AT4G26300	103	43	60.8	45.5	143	78.1	-1.13	1.09e-09	down	-0.82	1.87e-05	Ortho	0.832	0.0195	Mit	0.434	0.042	Para	0.372	0.427	-
AT4G26120	1.13	8.24	2.08	4.48	9.87	19.3	2.97	1.08e-16	Up	0.857	0.0371	Ortho	-1.28	0.0169	Mit	3.12	8.78e-17	Ortho	-1.16	0.0818	Mit
AT4G25570	176	89.5	111	278	22.1	31.5	-0.832	0.000612	down	-0.701	0.00616	Ortho	2.28	5.7e-07	Mit	-3.03	1.2e-35	Ortho	1.45	0.00381	Mit
AT4G24800	76.9	303	38.1	93.5	48.1	101	2.09	1.89e-10	Up	-1.08	0.00221	Para	-0.702	0.3	-	-0.72	0.0643	-	-0.926	0.214	-
AT4G23540	26	8.09	24.2	8.13	27.9	5.86	-1.52	1.47e-05	down	-0.17	0.706	-	0.136	0.816	-	0.0388	0.962	-	-0.453	0.48	-
AT4G22370	0.443	2.78	36.2	90	0.299	2.95	2.71	8.46e-08	Up	6.31	6.34e-35	Ortho	0.289	0.591	-	-0.595	0.446	-	1	0.225	-
AT4G22140	34.1	15.2	26.2	17.1	28.4	20.5	-1.01	2.39e-15	down	-0.428	0.00127	Ortho	0.541	0.0176	Mit	-0.307	0.0341	Ortho	0.7	0.00559	Mit
AT4G21770	52.3	4.47	24	9.61	45.8	34.4	-3.4	5.19e-41	down	-1.17	6.18e-06	Ortho	1.97	0.00104	Mit	-0.233	0.488	-	2.81	6.31e-05	Mit
AT4G21323	1.27	15.5	24.8	249	40.2	13.1	3.7	4.03e-18	Up	4.25	2.82e-22	Ortho	0.544	0.462	-	4.95	4.56e-29	Ortho	-4.26	0.00077	Mit
AT4G21190	32.9	9.36	75	47.3	31.9	20.5	-1.67	9.34e-08	down	1.14	0.000542	Para	1.04	0.000371	Mit	-0.0897	0.866	-	1.1	0.0465	Mit
AT4G21120	0.878	10.6	3.33	1.66	0.99	3.47	3.61	3.26e-13	Up	1.89	0.000552	Ortho	-3.43	2.97e-05	Mit	0.135	0.886	-	-1.66	0.0305	Mit
AT4G21105	181	243	125	210	150	169	0.562	0.0321	Up	-0.586	0.0344	Para	0.326	0.297	-	-0.297	0.368	-	-0.25	0.667	-
AT4G20940	27.5	0.642	34.5	0.423	32.4	1.35	-5.19	1.67e-34	down	0.276	0.578	-	-0.317	0.807	-	0.197	0.749	-	0.515	0.489	-
AT4G20930	9.89	40.8	6.89	18.4	5.96	7.97	2.16	4.51e-15	Up	-0.549	0.0808	-	-0.645	0.11	-	-0.762	0.0193	Para	-1.64	0.0375	Mit
AT4G20900	0	0.856	3.55	2.8	0.811	0.755	6.08	7.05e-10	Up	8.76	2.16e-15	Ortho	-1.07	0.00578	Mit	6.64	1.06e-08	Ortho	-1	0.0055	Mit
AT4G20260	257	723	18	25.8	303	247	1.62	3.2e-07	Up	-3.88	6.26e-34	Para	-1.01	0.0363	Mit	0.221	0.629	-	-1.78	0.000811	Mit
AT4G19150	23.3	44.6	54.4	73.5	32.4	39.2	1.09	4.86e-18	Up	1.18	9.23e-21	Ortho	-0.496	0.0214	Mit	0.431	0.00227	Ortho	-0.66	0.0248	Mit
AT4G19003	22	33	11.9	15.7	28.3	32.2	0.717	0.0064	Up	-0.944	0.000558	Para	-0.183	0.606	-	0.327	0.322	-	-0.387	0.518	-
AT4G18590	24.3	8.81	8.89	5.25	8.81	5.42	-1.32	2.91e-07	down	-1.51	9.94e-09	Ortho	0.746	0.0517	Mit	-1.5	3.5e-08	Ortho	0.803	0.181	-
AT4G17770	40.2	4.42	43.9	3.07	72.6	6.87	-3.03	2.51e-11	down	0.0526	0.94	-	-0.568	0.601	-	0.769	0.173	-	-0.289	0.835	-
AT4G17760	2.73	0.165	4.03	0.736	4.98	1.81	-3.78	1.78e-15	down	0.499	0.233	-	0.17	0.724	-	0.818	0.0537	-	0.848	0.0864	Mit
AT4G17740	61	27.8	70.4	122	79.3	74	-1.02	2.99e-15	down	0.142	0.345	-	1.87	1.35e-07	Mit	0.319	0.0297	Para	0.999	0.000504	Mit
AT4G17180	8.35	1.41	2.05	0.329	14.2	5.23	-2.41	4.44e-17	down	-2.07	6.7e-13	Ortho	0.525	0.285	-	0.726	0.0176	Para	0.467	0.312	-
AT4G16807	2.71	0.274	0.54	0.0235	3.32	0.939	-3.04	5.53e-09	down	-2.36	1.07e-05	Ortho	0.9	0.093	Mit	0.258	0.725	-	0.398	0.549	-
AT4G16620	0.524	3.04	2.49	4	1.49	7.56	2.66	4.95e-11	Up	2.22	2.28e-07	Ortho	-0.501	0.303	-	1.49	0.00155	Ortho	0.725	0.257	-
AT4G16400	190	46.3	2.31	2.08	1.81	3.59	-1.85	2.97e-06	down	-6.42	1.1e-55	Ortho	1.79	0.0114	Mit	-6.76	2.5e-59	Ortho	2.73	4.89e-05	Mit
AT4G16141	43.9	2.94	44.8	0.846	29.7	1.61	-3.73	7.54e-27	down	-0.0255	0.965	-	-0.931	0.125	-	-0.6	0.154	-	-0.0238	0.99	-
AT4G15290	0.0479	0	6.63	0.776	0	0	-3.29	0.0126	down	7.15	2.48e-10	Para	-2.15	0.000307	Mag	-2.5	0.181	-	0	NaN	-
AT4G15250	0	0.0733	0.0606	0.043	0	0.638	2.99	0.0184	Up	2.92	0.101	-	0	1	-	0	1	-	0.585	0.306	-
AT4G14640	0.501	0.0507	173	273	0.0199	0	-3.09	7.73e-07	down	8.34	9.79e-243	Para	1.24	0.00258	Mit	-4.62	4.99e-05	Ortho	0.585	0.0663	Mit
AT4G14180	1.4	3.01	12.6	7.63	0.977	1.99	1.2	0.000129	Up	3.12	1.83e-24	Ortho	-1.3	0.000423	Mit	-0.564	0.176	-	-0.0931	0.881	-
AT4G14147	6.58	8.59	7.77	12.2	6.64	9.26	0.528	0.0374	Up	0.192	0.524	-	0.305	0.463	-	-0.0264	0.964	-	0.11	0.877	-
AT5G37740	4.72	11.9	12.7	813	22.2	173	1.42	0.00273	Up	1.41	0.0057	Ortho	4.74	1.81e-05	Mag	2.21	1.58e-05	Ortho	1.72	0.00296	Mag
AT5G42070	84.6	6.92	52.3	406	74	38.2	-3.44	2.69e-21	down	-0.742	0.0663	-	6.35	1.55e-06	Mit	-0.238	0.653	-	2.48	0.00331	Mit
AT5G41480	18.6	12	14.4	14.3	18.6	14.2	-0.512	0.0026	down	-0.431	0.0159	Ortho	0.585	0.0434	Mit	-0.0522	0.85	-	0.188	0.65	-
AT5G40570	3.74	7.32	45.5	138	4.78	6.21	1.11	1.39e-06	Up	3.57	1.67e-58	Ortho	0.74	0.0272	Mag	0.333	0.255	-	-0.567	0.28	-
AT5G40550	5.37	8.42	8.3	12.2	7.03	6.69	0.798	0.000963	Up	0.605	0.0195	Ortho	-0.123	0.744	-	0.37	0.215	-	-0.735	0.096	Mit
AT5G40530	15.7	6.27	13.4	4.19	15.1	11.6	-1.19	3.47e-06	down	-0.279	0.349	-	-0.254	0.52	-	-0.107	0.79	-	0.859	0.0458	Mit
AT5G39400	0.0681	0.732	1.79	6.63	0.0199	4.43	3.39	3.97e-06	Up	4.74	9.68e-09	Ortho	0.687	0.022	Mag	-1.64	0.325	-	1.65	0.0286	Mag
AT5G38130	2.74	0.465	14.6	11.8	0	0	-1.94	0.0371	down	2.53	0.0259	Para	0.941	0.739	-	-8.34	8.75e-08	Ortho	1.22	0.151	-
AT5G47710	16.1	5.02	3.52	5.2	25.1	21.5	-1.51	4.18e-07	down	-2.22	4.88e-13	Ortho	1.92	0.000766	Mit	0.606	0.0835	-	1.22	0.0232	Mit
AT5G47680	32.4	18.7	17.4	7.79	20.7	11.5	-0.645	0.00682	down	-0.934	0.00013	Ortho	-0.299	0.426	-	-0.685	0.00919	Ortho	-0.00172	1	-
AT5G47635	0.251	1.54	26.2	5.89	0.399	0.664	2.68	2.36e-10	Up	6.65	1.39e-56	Ortho	-3.27	3.24e-07	Mit	0.58	0.359	-	-0.837	0.127	-
AT5G45720	6.38	1.83	21.5	4.95	25.4	4.11	-1.65	4.66e-06	down	1.68	2.93e-06	Para	-0.634	0.302	-	1.92	1.79e-07	Para	-1.12	0.0626	Mag
AT5G45310	2.46	47.3	2.34	5.51	0.0624	4.91	4.15	2.16e-10	Up	-0.163	0.866	-	-3.01	0.0641	Mit	-5.33	4.66e-08	Para	-1.38	0.452	-
AT5G43870	54.9	5.67	60.2	41.2	54.3	6.04	-3.14	5.51e-29	down	0.0637	0.869	-	2.51	2.65e-05	Mit	-0.0723	0.882	-	0.0655	0.95	-
AT5G43680	10.3	13.5	8.69	10.9	7.43	11.4	0.538	0.00504	Up	-0.287	0.184	-	-0.0595	0.871	-	-0.513	0.0192	Para	0.19	0.695	-
AT5G42940	28.5	83.7	28.3	71.6	32.4	68.6	1.68	4.99e-18	Up	-0.0683	0.793	-	-0.221	0.667	-	0.127	0.655	-	-0.449	0.342	-
AT5G42770	14.4	4.89	15.9	6.46	18.3	8.05	-1.44	6.8e-10	down	0.088	0.768	-	0.189	0.592	-	0.318	0.268	-	0.312	0.507	-
AT5G42760	30.4	4.36	126	24.2	17	3.95	-2.63	1.46e-14	down	1.99	1.02e-08	Para	0.202	0.74	-	-0.899	0.0218	Ortho	0.74	0.171	-
AT5G42690	4.6	0.996	14.7	9.83	8.89	11.7	-2.03	3.65e-11	down	1.62	8.93e-09	Para	1.01	0.114	-	0.899	0.0038	Para	1.91	0.000676	Mit
AT5G42660	20.9	13.8	11.7	10.6	11.5	14.2	-0.457	0.00259	down	-0.881	8.23e-09	Ortho	0.488	0.131	-	-0.902	1.1e-08	Ortho	0.864	0.00527	Mit
AT5G42320	25.7	14.6	79.3	38.3	26	18.6	-0.663	0.000556	down	1.58	2.28e-17	Para	-0.268	0.33	-	-0.0175	0.971	-	0.308	0.447	-
AT5G48880	195	31.2	102	38	110	84.2	-2.48	1.26e-11	down	-0.953	0.0172	Ortho	1.21	0.0758	Mit	-0.852	0.048	Ortho	2.24	0.00456	Mit
AT5G49160	46.9	4.01	33.4	1.98	41.6	3.44	-3.34	5.43e-12	down	-0.556	0.34	-	-0.205	0.893	-	-0.226	0.77	-	-0.129	0.916	-
AT5G49900	6.34	56.8	9.16	53.9	39.8	38.9	3.26	4.7e-16	Up	0.493	0.307	-	-0.547	0.693	-	2.62	1.09e-09	Ortho	-3.04	0.0002	Mit
AT5G49920	0.158	9.59	97.8	18.8	0.583	12	5.77	2.95e-22	Up	9.22	6.48e-47	Ortho	-5.73	9.25e-08	Mit	1.8	0.0201	Ortho	-0.311	0.846	-
AT5G49930	27.5	60.6	31.4	97.9	30.3	61.2	1.25	0.000827	Up	0.133	0.787	-	0.484	0.409	-	0.0781	0.91	-	-0.133	0.899	-
AT5G50350	13.8	57.7	12.6	37.7	12.6	41.6	2.2	5.84e-41	Up	-0.176	0.381	-	-0.473	0.13	-	-0.175	0.438	-	-0.339	0.48	-
AT5G50400	23.5	37.4	9.37	25.4	36.9	67.8	0.833	5.73e-05	Up	-1.37	1.26e-10	Para	0.718	0.051	Mag	0.632	0.00604	Ortho	0.213	0.706	-
AT5G50890	8.87	1.73	11.9	6.31	17.6	10.9	-2.15	2.95e-11	down	0.411	0.252	-	1.03	0.0301	Mit	0.988	0.00433	Para	1.15	0.0475	Mit
AT5G50990	4.36	5.8	8	3.71	15.9	11.6	0.539	0.0432	Up	0.812	0.00288	Ortho	-1.22	0.0051	Mit	1.83	4.01e-12	Ortho	-0.689	0.129	-
AT5G51010	170	52	88.7	25.9	133	77	-1.57	1.63e-09	down	-0.998	0.000249	Ortho	-0.0653	0.885	-	-0.391	0.226	-	0.905	0.0309	Mit
AT5G51700	14.7	33.8	12.3	15	12.5	23.6	1.35	1.44e-25	Up	-0.305	0.037	Para	-0.893	0.000267	Mit	-0.272	0.0883	-	-0.305	0.319	-
AT5G52910	9.44	0.679	6.56	0.0181	0	0	-3.51	3.43e-09	down	-0.566	0.461	-	-0.0995	0.926	-	-10.2	3e-16	Ortho	2.81	1.05e-05	Mit
AT5G52950	8.26	0.515	7.59	0.4	9.96	0.513	-3.78	6.64e-19	down	-0.185	0.718	-	-0.1	0.864	-	0.216	0.717	-	-0.472	0.412	-
AT5G53040	0	0.478	0.125	0.194	0	0.896	4.91	0.000108	Up	4.01	0.0573	-	-0.585	0.0116	Mit	0	1	-	0.222	0.725	-
AT5G53530	27.9	65.7	9.44	22.5	44.7	75.8	1.37	2.86e-11	Up	-1.6	4.96e-14	Para	-0.0323	0.932	-	0.644	0.00534	Ortho	-0.463	0.249	-
AT5G53800	17.8	48.4	16.4	40.1	27	34.8	1.59	2.5e-17	Up	-0.163	0.481	-	-0.184	0.652	-	0.56	0.00878	Ortho	-1.05	0.0396	Mit
AT5G53850	102	160	109	221	99.8	103	0.783	2.54e-06	Up	0.0442	0.844	-	0.368	0.0659	Mag	-0.0786	0.759	-	-0.608	0.0925	Mit
AT5G54870	38.9	261	12.5	23.6	29.8	100	2.87	3.72e-59	Up	-1.69	3.93e-20	Para	-1.82	3.1e-06	Mit	-0.433	0.0389	Para	-0.999	0.0012	Mit
AT5G55210	31.9	6.86	46.5	31.8	33.1	21.1	-2.07	4.03e-12	down	0.489	0.143	-	1.52	0.000321	Mit	0.0162	0.993	-	1.43	0.0437	Mit
AT5G55400	28.3	183	61.7	425	64.6	318	2.75	3.8e-17	Up	1.07	0.00233	Ortho	0.117	0.893	-	1.13	0.00202	Ortho	-0.373	0.769	-
AT5G56720	2.79	6.19	32.8	32	3.93	11.4	1.29	5.48e-08	Up	3.51	4.93e-53	Ortho	-0.901	0.0147	Mit	0.461	0.113	-	0.464	0.347	-
AT5G57035	27.3	130	115	276	29.2	115	2.35	8.59e-12	Up	2.03	1.3e-08	Ortho	-0.942	0.00505	Mit	0.0345	0.968	-	-0.261	0.82	-
AT5G57910	6.18	365	69.9	796	10.5	138	6	9.63e-116	Up	3.48	6.85e-39	Ortho	-2.17	0.00515	Mit	0.752	0.015	Ortho	-2.06	0.0333	Mit
AT5G57920	0.0725	0.742	0	0.142	0.233	0.925	3.23	2.92e-06	Up	-3.35	0.0159	Para	-0.807	0.00756	Mit	1.66	0.088	-	0.193	0.687	-
AT5G58010	0	0.39	0.0573	0.434	0.0251	0.536	4.67	0.000118	Up	2.81	0.144	-	0	1	-	1.45	0.585	-	0	1	-
AT5G58190	11.5	15.6	0.449	1.08	11.4	7.63	0.563	0.000387	Up	-4.78	5.64e-72	Para	0.278	0.457	-	-0.0885	0.711	-	-0.957	0.0011	Mit
AT5G58240	27.2	13.6	53.1	56.5	29.5	25.7	-0.869	2.3e-05	down	0.911	1.19e-05	Para	1.05	0.000133	Mit	0.0801	0.805	-	0.785	0.107	-
AT5G58360	0.797	0.122	0.967	0.117	1.46	0.689	-2.52	0.000225	down	0.198	0.808	-	-0.193	0.601	-	0.8	0.299	-	0.293	0.531	-
AT5G59740	4.56	1.97	4.52	0.51	1.52	3.67	-1.04	0.000412	down	-0.0543	0.892	-	-0.936	0.0414	Mag	-1.62	3.48e-07	Ortho	1.65	0.00147	Mit
AT5G59830	16.2	25.6	11.4	33.2	13.5	16.7	0.808	1.08e-06	Up	-0.554	0.00187	Para	0.814	0.0168	Mag	-0.301	0.137	-	-0.349	0.278	-
AT5G59980	6.09	2.83	7.51	2.13	7.69	1.11	-0.964	0.0167	down	0.233	0.641	-	-0.58	0.249	-	0.278	0.622	-	-1.32	0.0146	Mag
AT5G60160	41.6	78.7	65.5	73.3	63.1	103	1.05	1.02e-09	Up	0.603	0.000899	Ortho	-0.727	0.0366	Mit	0.551	0.00418	Ortho	-0.203	0.683	-
AT5G60790	140	589	212	719	152	606	2.2	3.9e-18	Up	0.559	0.0454	Ortho	-0.31	0.397	-	0.0756	0.861	-	-0.0788	0.942	-
AT5G60980	72.9	42.2	48.7	7.1	49.6	12.5	-0.643	0.000277	down	-0.622	0.000689	Ortho	-1.87	0.000259	Mag	-0.589	0.00228	Ortho	-1.17	0.00396	Mag
AT5G62040	0.307	21.9	6.84	4.08	0.0418	11	5.98	1.86e-33	Up	4.37	2.51e-16	Ortho	-4.82	3.4e-07	Mit	-2.93	0.00378	Para	-0.601	0.846	-
AT5G62280	2.75	0	2.25	0	4.42	0	-6.9	1.61e-11	down	-0.386	0.714	-	0.0995	0.921	-	0.652	0.564	-	-0.485	0.36	-
AT5G62380	1.44	0.155	1.27	0.0508	2.17	0.166	-2.87	1.59e-08	down	-0.227	0.672	-	0.322	0.623	-	0.578	0.267	-	-0.163	0.875	-
AT5G62570	43.8	105	9.16	10.5	22.4	132	1.4	3.37e-08	Up	-2.29	1.14e-18	Para	-0.96	0.0186	Mit	-0.983	0.000423	Para	1.27	0.0501	Mag
AT5G62840	34.4	2.69	27.5	4.67	49.9	13.2	-3.53	1.44e-44	down	-0.386	0.158	-	0.934	0.169	-	0.48	0.0948	-	1.43	0.00106	Mit
AT5G62980	21.5	5.48	18.2	2.91	10.6	5.26	-1.81	1.8e-09	down	-0.287	0.422	-	-0.512	0.341	-	-1.07	0.00125	Ortho	0.937	0.085	Mit
AT5G63080	12.8	19	5.29	1.18	7.47	9.43	0.709	0.00178	Up	-1.32	2.1e-08	Para	-2.01	0.000117	Mit	-0.818	0.00111	Para	-0.27	0.52	-
AT5G63440	17.2	6.72	56.6	18.8	10.5	13	-1.2	3.55e-12	down	1.67	3.02e-24	Para	-0.259	0.474	-	-0.735	6.31e-05	Ortho	1.54	6.59e-06	Mit
AT5G63550	29.7	14.9	11.4	7.9	18.3	6.86	-0.83	0.0308	down	-1.45	0.000258	Ortho	0.428	0.442	-	-0.764	0.0887	-	-0.37	0.477	-
AT5G63700	31.1	5.34	32.2	4.85	25.5	5.5	-2.39	1.13e-13	down	-0.0248	0.963	-	-0.0661	0.944	-	-0.357	0.396	-	0.388	0.625	-
AT5G63970	7.42	15.7	34.2	25.7	14.3	31.1	1.26	4.72e-06	Up	2.2	1.92e-15	Ortho	-1.36	0.0309	Mit	0.947	0.00197	Ortho	0.135	0.872	-
AT5G64820	0.0301	0.275	15.5	8.42	0.169	0.725	2.99	0.000343	Up	8.89	8.74e-21	Ortho	-0.774	0.0287	Mit	2.4	0.0427	Ortho	0.585	0.0663	Mag
AT5G65030	0.797	0.0553	123	72.5	0.0603	0.836	-3.22	9.42e-05	down	7.27	3.46e-23	Para	-0.167	0.895	-	-3.67	0.000413	Ortho	1.39	0.00615	Mit
AT5G65090	2.16	0.316	3.35	1.68	0.337	0.198	-2.55	1.53e-07	down	0.598	0.237	-	0.613	0.363	-	-2.76	2.85e-07	Ortho	1.06	0.106	-
AT5G65165	0.0705	0.756	0.0614	1.53	0	0.102	3.14	9.91e-05	Up	-0.295	0.843	-	0.737	0.234	-	-3.24	0.0451	Para	-0.585	0.289	-
AT5G65400	9.7	5.61	9.58	15.8	8.11	30.4	-0.636	0.00551	down	-0.0558	0.854	-	1.4	0.00134	Mit	-0.284	0.319	-	2.48	1.92e-05	Mit
AT5G65440	44.4	5.28	39.9	5.08	33.1	7.07	-2.88	4.83e-10	down	-0.203	0.742	-	0.1	0.943	-	-0.474	0.451	-	0.776	0.394	-
AT5G65450	10.6	4.88	1.73	1.23	29.2	26.8	-0.981	2.44e-06	down	-2.67	2.97e-32	Ortho	0.585	0.239	-	1.41	7.69e-12	Para	0.876	0.0506	Mit
AT5G65500	0.0244	0.174	10.7	19.8	0.145	0.801	2.53	0.00862	Up	8.93	1.4e-13	Ortho	0.82	0.276	-	2.76	0.0617	-	0.807	0.149	-
AT5G65810	46.4	4.66	42.3	45.7	36.1	8.66	-3.16	1.72e-50	down	-0.189	0.442	-	3.16	4.03e-08	Mit	-0.398	0.105	-	1.12	0.00356	Mit
AT5G67580	33.3	50.8	31.3	52.8	22.2	28.3	0.738	0.00033	Up	-0.161	0.517	-	0.135	0.69	-	-0.643	0.00484	Para	-0.271	0.635	-
AT5G67540	16.4	8.16	3.28	1.95	14.4	11.7	-0.867	0.00216	down	-2.37	1.95e-16	Ortho	0.379	0.386	-	-0.238	0.531	-	0.638	0.151	-
AT5G67100	26.3	1.39	34.5	4.27	46	12	-4.01	9.95e-16	down	0.332	0.598	-	0.908	0.424	-	0.745	0.236	-	1.72	0.187	-
AT5G66480	2.28	12.8	0.845	8.48	1.82	5	2.6	7.87e-19	Up	-1.48	2.31e-05	Para	0.274	0.633	-	-0.359	0.384	-	-0.711	0.28	-
AT5G66005	12.5	2.76	0.183	8.84	23	17.5	-2.01	1.44e-05	down	-6.15	1.61e-26	Ortho	5.13	0.000426	Mit	0.835	0.137	-	1.49	0.0212	Mit
AT1G09520	13.5	21.2	13.2	54.6	11.5	69.2	0.783	0.0174	Up	-0.0767	0.863	-	1.36	0.0113	Mag	-0.261	0.562	-	1.87	0.0299	Mag
AT1G09530	9.53	50.4	9.08	11.3	12.4	54.8	2.49	9.01e-12	Up	-0.117	0.814	-	-2	0.0306	Mit	0.327	0.522	-	-0.248	0.872	-
AT1G09570	58.1	158	70.5	147	96.5	150	1.57	6.06e-05	Up	0.227	0.65	-	-0.379	0.638	-	0.698	0.143	-	-0.797	0.354	-
AT1G09620	171	49.7	112	56.6	163	83.6	-1.64	6.37e-08	down	-0.665	0.0458	Ortho	0.792	0.11	-	-0.13	0.788	-	0.822	0.187	-
AT1G09640	283	139	75.7	31.5	187	101	-0.881	1.63e-07	down	-1.95	2.48e-31	Ortho	-0.214	0.611	-	-0.633	0.000528	Ortho	0.138	0.714	-
AT1G09660	58.1	4.42	48.4	4.02	46	8.38	-3.57	2.27e-47	down	-0.321	0.25	-	0.183	0.745	-	-0.382	0.202	-	1.15	0.0359	Mit
AT1G09700	15.4	5.22	11.9	3.81	11.7	7.31	-1.41	4.75e-10	down	-0.415	0.0937	-	-0.102	0.822	-	-0.435	0.102	-	0.773	0.0401	Mit
AT1G09710	10.8	5.85	10.7	8.23	14.2	16.6	-0.754	0.00264	down	-0.065	0.845	-	0.455	0.347	-	0.335	0.276	-	1.02	0.0701	Mit
AT1G09730	36.1	70.4	32.2	44	49.2	75.6	1.09	7.87e-05	Up	-0.221	0.511	-	-0.522	0.32	-	0.39	0.257	-	-0.332	0.647	-
AT1G09740	11.7	69.7	14.4	67.6	20.9	44.1	2.73	6.92e-29	Up	0.271	0.359	-	-0.328	0.458	-	0.823	0.00302	Ortho	-1.42	0.00633	Mit
AT1G01250	5.04	13.2	23.2	82.4	8.78	52.9	1.5	0.000407	Up	2.16	8.28e-07	Ortho	0.532	0.685	-	0.714	0.172	-	1.22	0.323	-
AT1G09750	226	4.23	199	36.1	74	3.39	-5.56	3.22e-112	down	-0.237	0.411	-	3.08	0.00276	Mit	-1.65	6.23e-11	Ortho	1.45	0.0505	Mit
AT1G09770	72.6	119	107	138	82.2	96	0.83	0.0392	Up	0.511	0.263	-	-0.34	0.645	-	0.124	0.85	-	-0.481	0.583	-
AT1G09780	179	89.5	87	464	179	30.8	-0.862	0.00497	down	-1.08	0.00067	Ortho	3.39	5.53e-07	Mit	-0.0476	0.937	-	-1.5	0.00728	Mag
AT1G09795	121	147	1.56	7.7	14.9	17.1	0.411	0.00146	Up	-6.33	0	Para	1.52	1.29e-05	Mag	-3.07	1.79e-121	Para	-0.117	0.678	-
AT1G09810	16	1.93	13.6	6.16	13	3.04	-2.9	2.67e-37	down	-0.293	0.223	-	1.46	0.000247	Mit	-0.353	0.17	-	0.736	0.0654	Mit
AT1G09815	20.9	27.3	27.7	37.3	26	25	0.538	0.0209	Up	0.354	0.167	-	0.0417	0.909	-	0.286	0.324	-	-0.429	0.38	-
AT1G09820	6.97	1.85	6.09	4.33	5.71	2.07	-1.75	1.3e-07	down	-0.257	0.516	-	0.949	0.00167	Mit	-0.35	0.413	-	0.415	0.517	-
AT1G09830	71.3	5.28	39.3	11.3	45.1	7.14	-3.62	4.94e-56	down	-0.918	9.46e-05	Ortho	1.78	0.000423	Mit	-0.714	0.00451	Ortho	0.943	0.00082	Mit
AT1G09940	16.2	137	113	59.9	51.1	64.5	3.2	9.86e-29	Up	2.8	1.23e-21	Ortho	-3.91	1.28e-07	Mit	1.64	1.17e-07	Ortho	-2.68	0.000373	Mit
AT1G01240	28.4	329	21.2	291	9.36	203	3.65	6.39e-48	Up	-0.468	0.102	-	0.2	0.814	-	-1.63	2.11e-09	Para	0.82	0.257	-
AT1G09950	2.6	7.53	10.9	3.52	0.488	1.76	1.68	0.00063	Up	2.16	3.28e-05	Ortho	-2.65	0.0091	Mit	-2.32	7.5e-05	Para	-0.181	0.909	-
AT1G09960	4.26	18.7	12	81.4	25.3	133	2.27	1.81e-15	Up	1.49	6.15e-07	Ortho	0.84	0.276	-	2.56	3.92e-18	Ortho	0.526	0.47	-
AT1G10030	18.7	5.62	15.1	8.1	20.6	1.53	-1.58	1.23e-07	down	-0.342	0.326	-	0.719	0.107	-	0.115	0.811	-	-1.56	0.0334	Mag
AT1G10040	1.73	2.6	12.5	8.12	1.3	2.09	0.698	0.0286	Up	2.8	2.21e-20	Ortho	-0.993	0.0163	Mit	-0.471	0.253	-	-0.0324	0.97	-
AT1G10050	10	15.4	6.86	5.07	29.5	28.1	0.712	0.0489	Up	-0.618	0.12	-	-0.978	0.081	Mit	1.48	9.54e-05	Ortho	-0.623	0.444	-
AT1G10090	31.6	60.4	0.817	15.2	125	204	1.08	1.23e-06	Up	-5.32	4.49e-85	Para	2.12	0.000619	Mag	1.95	1.09e-17	Ortho	-0.196	0.744	-
AT1G01225	3.68	1.88	2.65	1.14	5.48	4.96	-0.814	0.0276	down	-0.512	0.213	-	-0.244	0.544	-	0.549	0.209	-	0.547	0.364	-
AT1G10130	41.8	8.82	31.3	17.1	39.5	37.5	-2.13	7.68e-21	down	-0.468	0.0588	-	1.31	0.00295	Mit	-0.135	0.683	-	2.06	0.000968	Mit
AT1G10150	28.8	158	44.5	62.4	24.4	118	2.54	1.82e-11	Up	0.566	0.196	-	-1.94	9.29e-06	Mit	-0.284	0.601	-	-0.19	0.875	-
AT1G10170	36.2	277	33.5	117	32.1	116	3.02	1.75e-18	Up	-0.17	0.707	-	-1.12	0.0807	Mit	-0.229	0.652	-	-1.07	0.22	-
AT1G10180	23.6	7	35.6	11.2	43.2	25	-1.6	0.000379	down	0.535	0.31	-	0.0933	0.934	-	0.809	0.139	-	0.862	0.377	-
AT1G10200	51.3	15.5	123	87.3	170	61.1	-1.6	4.47e-09	down	1.21	1.82e-05	Para	1.18	0.0114	Mit	1.69	3.1e-09	Para	0.21	0.771	-
AT1G10210	6.27	11.7	6.43	2.55	9.27	8.56	1.03	7.87e-07	Up	-0.0131	0.971	-	-1.92	0.000378	Mit	0.53	0.0287	Ortho	-0.975	0.0184	Mit
AT1G01220	38.8	14.3	0.956	1.2	27.5	61	-1.32	6.85e-05	down	-5.4	7e-51	Ortho	1.55	0.00247	Mit	-0.562	0.164	-	2.5	0.00339	Mit
AT1G10270	15.9	1.62	15.4	2.67	27.4	4.99	-3.12	5.63e-18	down	-0.106	0.823	-	0.672	0.342	-	0.728	0.0809	-	0.53	0.341	-
AT1G10310	28.7	17.1	40	11.8	51	33.6	-0.6	0.00572	down	0.42	0.0705	-	-0.932	0.0116	Mag	0.783	0.000679	Para	0.136	0.768	-
AT1G01200	4.45	0.217	7.49	2.87	5.49	1.29	-4.06	2.47e-20	down	0.726	0.0565	-	1.28	0.00656	Mit	0.291	0.544	-	0.874	0.12	-
AT1G10360	89.2	37.3	23.7	35.2	24.3	41.7	-1.1	4.64e-07	down	-1.97	4.12e-19	Ortho	1.78	1.52e-05	Mit	-1.94	5.88e-18	Ortho	2	0.00019	Mit
AT1G10400	0.0798	2.89	23.2	4.72	0	1.09	4.56	1.48e-06	Up	8.19	2.49e-12	Ortho	-4.14	6.76e-06	Mit	-3.31	0.0715	-	-1	0.23	-
AT1G10410	23.5	133	17.8	87.7	15.7	82.3	2.64	1.07e-24	Up	-0.438	0.136	-	-0.211	0.735	-	-0.625	0.0399	Para	-0.119	0.84	-
AT1G10500	98.2	294	42.7	104	151	296	1.7	6.82e-09	Up	-1.25	4.9e-05	Para	-0.32	0.466	-	0.579	0.0992	-	-0.608	0.33	-
AT1G10510	99	33	19.7	4.67	132	80.1	-1.46	5.84e-13	down	-2.41	1.76e-32	Ortho	-0.281	0.54	-	0.354	0.149	-	0.846	0.000614	Mit
AT1G10522	48.6	12.3	20.6	3.76	68.4	18.5	-1.82	2.32e-08	down	-1.3	0.000144	Ortho	-0.277	0.574	-	0.446	0.279	-	0.0915	0.915	-
AT1G10550	1.73	0	7.37	0.201	15.9	0.448	-7.14	4.51e-10	down	2.07	0.0222	Para	-1.31	0.00477	Mag	3.27	0.000327	Para	-2.04	0.156	-
AT1G10560	1.8	13.4	0.606	9.79	0.507	6.11	2.83	4.84e-05	Up	-1.59	0.0581	-	0.245	0.915	-	-1.82	0.0421	Para	-0.1	0.977	-
AT1G10588	0	0.303	0.0966	0.102	0	0.626	4.34	0.000451	Up	3.55	0.0691	-	-0.322	0.274	-	0	1	-	0.485	0.397	-
AT1G10640	26.1	0.717	35.9	0.213	38.7	0.514	-4.82	8.5e-18	down	0.406	0.563	-	-1.02	0.702	-	0.504	0.514	-	-0.545	0.442	-
AT1G10650	30.7	68.2	15.6	9.33	45.8	30.6	1.3	1.14e-06	Up	-1.03	0.000277	Para	-1.88	2.8e-05	Mit	0.524	0.101	-	-1.71	0.000615	Mit
AT1G10657	43.2	1.16	37.1	2.11	69.3	1.17	-4.95	2.84e-30	down	-0.282	0.598	-	0.627	0.391	-	0.63	0.238	-	-0.675	0.506	-
AT1G10720	21.1	44.2	20.1	27.6	21	24.1	1.22	4.07e-23	Up	-0.11	0.472	-	-0.576	0.0219	Mit	-0.0426	0.838	-	-0.834	0.0121	Mit
AT1G10740	57.5	270	28.6	99	29	108	2.35	2.1e-21	Up	-1.07	4.38e-05	Para	-0.463	0.379	-	-1.04	0.000137	Para	-0.344	0.365	-
AT1G10770	0	0.632	0	0.0181	0.0411	0.0337	4.77	2.45e-06	Up	-0.14	0.963	-	-0.585	0.135	-	2.38	0.243	-	-0.585	0.156	-
AT1G10780	9.15	2.17	5.21	1	7.59	0.831	-1.92	2.94e-06	down	-0.89	0.0477	Ortho	0.183	0.784	-	-0.318	0.577	-	-0.472	0.239	-
AT1G10830	50.8	108	38.9	66.5	68.2	96.8	1.2	1.63e-07	Up	-0.443	0.0817	-	-0.32	0.204	-	0.377	0.18	-	-0.574	0.106	-
AT1G10850	35.8	9.91	52.1	21.8	53.6	4.07	-1.71	3.28e-16	down	0.49	0.0287	Para	0.503	0.185	-	0.534	0.0238	Para	-1.71	0.000436	Mag
AT1G10865	13.4	56.6	50.8	22.8	4.94	11	2.23	8.51e-18	Up	1.89	1.15e-12	Ortho	-3.11	1.48e-08	Mit	-1.45	3.76e-07	Para	-0.956	0.123	-
AT1G10900	78	21.4	41.1	55.7	65	57.1	-1.73	7.68e-10	down	-0.999	0.000756	Ortho	2.28	0.000186	Mit	-0.335	0.357	-	1.65	0.028	Mit
AT1G10930	25.9	9.45	23	7.05	37.4	9.43	-1.3	0.000349	down	-0.235	0.604	-	-0.222	0.755	-	0.471	0.308	-	-0.503	0.427	-
AT1G10950	124	85.4	143	101	137	93.8	-0.403	0.000469	down	0.155	0.229	-	0.0332	0.91	-	0.106	0.485	-	-0.00452	1	-
AT1G10960	593	47.3	204	100	421	196	-3.44	4.2e-20	down	-1.6	5.57e-05	Ortho	2.62	2.89e-05	Mit	-0.545	0.255	-	2.53	0.00153	Mit
AT1G10980	1.34	0.091	17	6.95	18.6	13.2	-3.44	1.04e-08	down	3.69	1.75e-16	Para	0.0444	0.97	-	3.81	6.47e-17	Para	0.717	0.269	-
AT1G11020	15.5	45.9	15.7	25.1	14.7	18	1.7	8.97e-47	Up	-0.0301	0.859	-	-0.862	0.000446	Mit	-0.12	0.471	-	-1.26	8.8e-05	Mit
AT1G11080	2.92	0.256	0.646	0.222	0.749	0.408	-2.99	0.00163	down	-2.21	0.0585	-	1.19	0.14	-	-1.92	0.133	-	1.46	0.0214	Mit
AT1G11112	2.22	0.0968	0	0	0.634	0	-3.99	5.42e-07	down	-8.33	1.57e-09	Ortho	1.58	0.000356	Mit	-1.87	0.0719	-	1	0.0347	Mit
AT1G11120	2.08	0.804	0.263	0	6.2	2.46	-1.18	0.00291	down	-2.99	2.41e-10	Ortho	0.778	0.0342	Mit	1.55	0.000125	Para	-0.322	0.425	-
AT1G11160	3.34	0.481	4.39	0.37	8.34	0.291	-2.59	8.03e-07	down	0.333	0.6	-	-0.568	0.423	-	1.27	0.029	Para	-1.42	0.00325	Mag
AT1G11180	11.5	31.6	5.84	7.66	13.9	17.1	1.58	3.34e-23	Up	-1.04	1.75e-09	Para	-1	0.000222	Mit	0.21	0.315	-	-1.07	0.00082	Mit
AT1G11240	32.2	18.7	21.5	8.36	34.2	21.2	-0.641	0.000525	down	-0.633	0.000964	Ortho	-0.476	0.0779	Mag	0.0503	0.872	-	0.0612	0.899	-
AT1G11290	6.78	1.81	2.22	0.748	6.5	1.78	-1.77	7.88e-05	down	-1.69	0.000382	Ortho	0.602	0.322	-	-0.12	0.877	-	0.173	0.772	-
AT1G11380	7.8	20.7	5.29	16.3	5.49	12.6	1.55	1.83e-10	Up	-0.613	0.0247	Para	0.168	0.558	-	-0.539	0.0687	-	-0.19	0.732	-
AT1G11400	18.9	80.7	56.4	125	21.5	47.8	2.25	4.6e-38	Up	1.55	2.32e-18	Ortho	-0.885	0.00656	Mit	0.154	0.528	-	-0.904	0.0626	Mit
AT1G11440	21.3	2.69	34.2	2.43	40.3	6.21	-2.82	2.29e-17	down	0.648	0.0739	-	-0.86	0.272	-	0.885	0.018	Para	0.109	0.882	-
AT1G11475	32.7	14.1	37.8	28.3	54.9	43.2	-1.06	7.47e-05	down	0.148	0.658	-	0.775	0.069	Mit	0.712	0.0179	Para	0.811	0.186	-
AT1G11530	11.8	19.2	10.8	32.2	3.19	15.6	0.845	0.0178	Up	-0.175	0.699	-	0.833	0.0472	Mag	-1.93	3.77e-07	Para	1.29	0.219	-
AT1G11545	39.1	1.34	9.29	0.128	39.6	3	-4.65	4.68e-34	down	-2.11	4e-08	Ortho	0.76	0.238	-	0.00722	1	-	0.803	0.425	-
AT1G11580	113	41.9	37.3	6.37	106	24	-1.24	0.00107	down	-1.6	4.69e-05	Ortho	-0.929	0.351	-	-0.105	0.872	-	-0.67	0.414	-
AT1G01090	248	140	256	294	343	182	-0.7	4.16e-05	down	-0.00557	0.984	-	1.02	0.000182	Mit	0.418	0.0315	Para	-0.0851	0.754	-
AT1G11600	18.5	0.584	52.4	24.5	73.1	33.5	-4.53	1.27e-12	down	1.46	0.0532	-	2.66	0.14	-	1.95	0.0119	Para	2.63	0.0761	Mit
AT1G11630	10.8	18.1	5.77	5.87	11.4	11.8	0.888	4.92e-07	Up	-0.955	4.14e-07	Para	-0.77	0.0017	Mit	0.0466	0.881	-	-0.634	0.0231	Mit
AT1G11650	242	376	164	182	128	140	0.783	8.57e-08	Up	-0.617	4.66e-05	Para	-0.479	0.0116	Mit	-0.973	1.44e-10	Para	-0.497	0.108	-
AT1G11670	9.27	0.72	16.2	0.124	13.9	1.59	-3.47	8.74e-14	down	0.764	0.132	-	-1.56	0.211	-	0.531	0.364	-	-0.0348	0.981	-
AT1G11700	25.1	6.35	29.5	12	31.2	13.1	-1.83	2.66e-08	down	0.163	0.699	-	0.605	0.195	-	0.249	0.588	-	0.615	0.228	-
AT1G11710	4.9	1.61	6.29	3.67	4.47	3.18	-1.45	1.12e-07	down	0.307	0.307	-	0.526	0.123	-	-0.185	0.618	-	0.804	0.0772	Mit
AT1G11750	165	106	145	113	152	112	-0.521	0.0279	down	-0.239	0.379	-	0.288	0.318	-	-0.163	0.615	-	0.201	0.611	-
AT1G11770	0.0221	0.923	0.0171	0.608	0.0199	0.818	4.46	1.96e-05	Up	-0.227	0.93	-	-0.415	0.487	-	-0.0616	1	-	-0.415	0.49	-
AT1G11860	2160	167	1040	133	2010	329	-3.53	1.3e-22	down	-1.12	0.00444	Ortho	0.731	0.435	-	-0.161	0.781	-	1.09	0.0264	Mit
AT1G11870	65.8	23.6	45.1	26.2	84.8	57.2	-1.36	1.27e-11	down	-0.605	0.00451	Ortho	0.664	0.0813	Mit	0.311	0.206	-	0.885	0.0121	Mit
AT1G11910	473	1750	877	2730	485	1290	2.01	2.52e-36	Up	0.835	4.82e-07	Ortho	-0.249	0.41	-	-0.0179	0.962	-	-0.471	0.343	-
AT1G11915	1.08	0.164	1.01	0.304	0.779	0.37	-2.41	1.66e-05	down	-0.166	0.801	-	0	1	-	-0.517	0.439	-	0.778	0.171	-
AT1G11925	0	9.77	0.205	1.82	0	13.6	8.03	4.45e-13	Up	4.71	0.00562	Ortho	-2.29	0.00339	Mit	0	1	-	0.432	0.836	-
AT1G12020	20.9	1.67	17.3	1.2	23.7	6.86	-3.46	2.85e-25	down	-0.328	0.392	-	-0.332	0.502	-	0.123	0.813	-	1.18	0.0349	Mit
AT1G12050	51.5	72.7	63.9	44.4	82.3	79.4	0.611	0.000504	Up	0.255	0.196	-	-1.01	0.00137	Mit	0.63	0.000885	Ortho	-0.55	0.0482	Mit
AT1G12090	1140	44.3	510	23.5	672	64.5	-4.42	1.37e-21	down	-1.23	0.0173	Ortho	0.261	0.865	-	-0.814	0.162	-	1.29	0.29	-
AT1G12120	52.5	74.6	61.6	45.4	57.5	62.2	0.638	0.000115	Up	0.186	0.331	-	-0.922	0.00185	Mit	0.0902	0.714	-	-0.384	0.236	-
AT1G12244	17.2	4.74	63	109	31.6	15.6	-1.73	3.63e-08	down	1.82	8.43e-09	Para	2.43	3.82e-05	Mit	0.833	0.0185	Para	0.657	0.155	-
AT1G12320	7.82	17.9	8.39	17.2	4.17	18.6	1.32	0.000963	Up	0.0372	0.954	-	-0.156	0.776	-	-0.945	0.0453	Para	0.796	0.208	-
AT1G12330	31.8	5.1	31.5	4.68	34.6	8.02	-2.48	8.93e-14	down	-0.0837	0.854	-	-0.109	0.88	-	0.064	0.918	-	0.41	0.443	-
AT1G12360	41.6	162	66.6	146	37.4	89.8	2.06	5.34e-10	Up	0.628	0.0927	-	-0.816	0.169	-	-0.199	0.689	-	-0.708	0.368	-
AT1G12400	5.69	9.68	16.6	20.4	6.19	3.85	0.928	0.00039	Up	1.51	8.86e-09	Ortho	-0.359	0.24	-	0.112	0.787	-	-1.18	0.0295	Mit
AT1G12420	9.96	36.9	21.7	21.2	15.3	26.6	2.02	1.15e-11	Up	1.09	0.000567	Ortho	-1.82	0.00126	Mit	0.57	0.115	-	-1.04	0.208	-
AT1G12430	37.5	6.08	53.9	3.75	37.2	2.19	-2.46	1.3e-10	down	0.48	0.283	-	-1.07	0.173	-	-0.0561	0.943	-	-1.1	0.104	-
AT1G12450	8.56	16.2	6.2	11.6	14.7	19.9	1.06	0.00043	Up	-0.507	0.135	-	-0.0162	0.995	-	0.757	0.0273	Ortho	-0.381	0.368	-
AT1G12480	6.72	13.5	2.11	4.04	10.3	14.3	1.09	0.00428	Up	-1.76	1.52e-05	Para	-0.404	0.326	-	0.529	0.272	-	-0.544	0.448	-
AT1G12500	98	7.9	43.8	2.27	78.6	4.84	-3.49	2.25e-46	down	-1.22	1.04e-06	Ortho	-0.324	0.52	-	-0.366	0.225	-	-0.334	0.3	-
AT1G12520	106	63.5	97.6	91.5	118	158	-0.585	0.0243	down	-0.157	0.622	-	0.64	0.18	-	0.128	0.738	-	1.15	0.0167	Mit
AT1G12550	7.79	1.34	21.1	14.9	14	12.9	-2.41	3.88e-21	down	1.38	3.06e-09	Para	1.5	0.000337	Mit	0.793	0.00175	Para	1.87	7.03e-06	Mit
AT1G12650	27.5	48.9	11.6	7.38	26.8	13.9	0.967	5.67e-06	Up	-1.29	4.86e-09	Para	-1.37	3.14e-05	Mit	-0.0801	0.817	-	-1.7	0.00142	Mit
AT1G12710	9.07	27.9	16.8	35.1	4.98	23.2	1.73	3.41e-09	Up	0.844	0.00761	Ortho	-0.48	0.263	-	-0.916	0.00675	Para	0.576	0.509	-
AT1G12760	46.4	127	93.1	166	53.9	139	1.61	2.4e-19	Up	0.967	1.77e-07	Ortho	-0.609	0.0288	Mit	0.183	0.447	-	-0.0771	0.843	-
AT1G12770	77.5	42.4	93.1	166	113	40.5	-0.745	0.000878	down	0.216	0.409	-	1.68	3.28e-05	Mit	0.489	0.0574	-	-0.595	0.144	-
AT1G12780	29.3	277	25.8	159	28	335	3.27	2.13e-12	Up	-0.247	0.687	-	-0.633	0.438	-	-0.1	0.91	-	0.349	0.858	-
AT1G12790	3.31	12.1	0.983	0.349	0.718	0.27	1.99	9.21e-13	Up	-1.81	3.59e-08	Para	-2.42	3.39e-05	Mit	-2.26	1.23e-10	Para	-2.1	3.57e-05	Mit
AT1G12840	215	318	211	329	185	254	0.7	0.0035	Up	-0.0669	0.833	-	0.0685	0.815	-	-0.242	0.439	-	-0.115	0.827	-
AT1G12880	13.2	4.59	3.09	4.11	12.4	7.5	-1.35	0.000305	down	-2.15	2.5e-08	Ortho	1.63	0.00132	Mit	-0.129	0.832	-	0.642	0.449	-
AT1G12890	0.127	1.83	6.36	14.1	0.0454	1.1	3.59	9.09e-08	Up	5.47	9.2e-14	Ortho	-0.436	0.595	-	-1.73	0.172	-	-0.459	0.477	-
AT1G12900	4790	343	1650	271	2830	552	-3.61	1.11e-23	down	-1.59	3.08e-05	Ortho	1.2	0.0942	Mit	-0.807	0.061	-	1.45	0.0668	Mit
AT1G12930	27.9	15.3	34.2	18.6	46.4	29.5	-0.741	0.00149	down	0.237	0.38	-	-0.0428	0.94	-	0.687	0.00721	Para	0.15	0.803	-
AT1G12970	8.22	25	14.8	13	18.5	27.2	1.74	5.46e-23	Up	0.804	1.57e-05	Ortho	-1.65	2.3e-05	Mit	1.14	1.16e-09	Ortho	-0.942	0.0053	Mit
AT1G13030	13.5	1.4	11.6	2.49	15.6	5.76	-3.08	1.08e-12	down	-0.296	0.58	-	0.799	0.31	-	0.148	0.835	-	1.22	0.0753	Mit
AT1G13040	2.8	1.09	6.9	1.83	1.8	0.529	-1.2	0.00806	down	1.21	0.00989	Para	-0.495	0.469	-	-0.696	0.21	-	0.126	0.872	-
AT1G13050	3.47	1.17	3.38	1.11	2.7	0.84	-1.4	0.000115	down	-0.104	0.825	-	0	1	-	-0.402	0.382	-	0.17	0.785	-
AT1G13060	103	207	73.2	140	86.1	135	1.15	2.22e-21	Up	-0.535	2.55e-05	Para	-0.0749	0.715	-	-0.292	0.0396	Para	-0.362	0.183	-
AT1G13080	69.8	11.6	1.57	1.39	132	33.4	-2.4	7.42e-11	down	-5.57	1.51e-46	Ortho	2.53	5.76e-05	Mit	0.861	0.0472	Para	0.588	0.316	-
AT1G02270	33.8	66.2	98.2	275	52	29.6	1.09	1.72e-10	Up	1.48	6.72e-18	Ortho	0.537	0.0572	Mag	0.565	0.00304	Ortho	-1.74	3.77e-05	Mit
AT1G13160	42.6	13.4	34.1	16.3	37.5	18	-1.51	0.000369	down	-0.381	0.459	-	0.577	0.34	-	-0.251	0.691	-	0.558	0.456	-
AT1G13170	35.7	9.96	26.3	6.04	50.3	14.2	-1.72	9.3e-10	down	-0.485	0.122	-	-0.234	0.741	-	0.455	0.184	-	-0.0085	1	-
AT1G13180	10.6	4.71	16.6	10.1	14.3	13.2	-1.03	3.6e-07	down	0.614	0.00281	Para	0.341	0.438	-	0.407	0.0759	-	0.908	0.0208	Mit
AT1G13190	55.4	158	57.3	138	47	150	1.63	3.28e-08	Up	0.0114	0.982	-	-0.242	0.405	-	-0.277	0.491	-	0.175	0.849	-
AT1G13195	6.66	53.1	57.3	138	7.99	50	3.12	7.51e-45	Up	3.06	6.88e-43	Ortho	-1.6	1.27e-05	Mit	0.225	0.467	-	-0.345	0.553	-
AT1G13230	0.268	0.0185	0.0427	0.0508	0.111	0.544	-2.85	0.00855	down	-2.7	0.0489	Ortho	0	1	-	-1.33	0.36	-	0.585	0.21	-
AT1G13250	31.6	0.7	40.7	3.23	11.5	2.56	-5.23	3.61e-39	down	0.348	0.44	-	0.93	0.517	-	-1.48	0.000317	Ortho	2.39	0.0256	Mit
AT1G13270	70.4	34.3	17.4	24.5	105	74.1	-0.912	0.00139	down	-2.05	8.69e-13	Ortho	1.51	0.00489	Mit	0.541	0.108	-	0.524	0.27	-
AT1G13340	3.59	14.1	1.45	2.94	2.29	23.5	2.06	1.65e-05	Up	-1.33	0.0138	Para	-0.907	0.281	-	-0.646	0.307	-	1.19	0.0702	Mag
AT1G13380	24.3	6.23	22.4	2.65	40.6	33.6	-1.8	5.24e-11	down	-0.153	0.658	-	-0.847	0.0847	Mag	0.706	0.0229	Para	1.53	0.00228	Mit
AT1G13390	23.1	81.2	18.2	44.5	5.28	26.6	1.98	4.12e-13	Up	-0.368	0.247	-	-0.521	0.306	-	-2.16	1.31e-13	Para	0.319	0.729	-
AT1G13460	23.3	27.5	13.7	10.4	14.4	20.2	0.373	0.036	Up	-0.831	3.75e-06	Para	-0.567	0.01	Mit	-0.749	6.58e-05	Para	0.205	0.621	-
AT1G02310	0.26	113	50.2	375	0.383	92.7	8.59	1.86e-85	Up	7.47	1.35e-58	Ortho	-3.63	0.0164	Mit	0.427	0.56	-	-0.279	0.912	-
AT1G13560	87.8	52.9	63.3	113	76.1	93	-0.585	6.04e-05	down	-0.52	0.000585	Ortho	1.54	3.4e-07	Mit	-0.249	0.153	-	1	0.000626	Mit
AT1G13570	13.3	24.5	55.2	46.4	8.3	11.5	1.02	4.61e-06	Up	2.01	7.81e-20	Ortho	-1.08	0.0161	Mit	-0.717	0.00432	Para	-0.405	0.449	-
AT1G13635	0.515	0.032	3.5	0.198	0.119	0	-3.41	0.000399	down	2.74	0.00344	Para	-1.44	0.0745	Mag	-2.2	0.0572	-	0.807	0.00043	Mit
AT1G13640	43	81.1	33	157	32.5	108	1.06	1.9e-07	Up	-0.44	0.0499	Para	1.32	0.00108	Mag	-0.452	0.0591	-	0.796	0.0714	Mag
AT1G13730	50.5	8.72	25.6	6.44	30.6	10.9	-2.4	2.08e-26	down	-1.05	6.07e-06	Ortho	0.58	0.121	-	-0.791	0.00142	Ortho	0.978	0.0207	Mit
AT1G13790	5.29	0.809	11.6	5.99	10.7	3.55	-2.54	3.04e-08	down	1.05	0.0303	Para	1.22	0.0565	Mit	0.939	0.0734	-	0.674	0.345	-
AT1G13860	30.7	8.26	29	10.7	60.3	5.99	-1.77	1.07e-15	down	-0.13	0.637	-	0.427	0.281	-	0.934	6.65e-05	Para	-1.35	0.0203	Mag
AT1G02370	10.6	0.791	9.9	0.389	11	0.567	-3.55	4.32e-32	down	-0.157	0.643	-	-0.39	0.469	-	0.0124	0.997	-	-0.253	0.561	-
AT1G13880	24.3	78.4	22	64.7	21.9	73.9	1.81	4.34e-09	Up	-0.197	0.614	-	-0.135	0.825	-	-0.192	0.674	-	0.0555	0.946	-
AT1G13910	9.37	1.83	6.46	1.59	18.3	3.82	-2.19	1.05e-10	down	-0.58	0.118	-	0.29	0.412	-	0.914	0.0144	Para	-0.282	0.713	-
AT1G13930	470	1100	637	717	2170	1590	1.35	7.86e-06	Up	0.366	0.297	-	-1.06	0.0137	Mit	2.16	4.94e-12	Ortho	-1.68	0.0186	Mit
AT1G13960	13.6	141	50.1	164	10.1	144	3.47	6.32e-33	Up	1.82	1.63e-09	Ortho	-1.6	0.0018	Mit	-0.493	0.178	-	0.399	0.763	-
AT1G13980	36.7	83.5	12	25.9	44.8	87.2	1.28	0.00175	Up	-1.66	0.000112	Para	-0.112	0.898	-	0.24	0.692	-	-0.223	0.846	-
AT1G14000	73.9	126	12	25.9	54.1	82.9	0.896	4.59e-07	Up	-2.69	2.02e-50	Para	0.295	0.431	-	-0.498	0.0134	Para	-0.149	0.601	-
AT1G14020	26.1	14.6	56.6	14.7	26.6	16.1	-0.683	0.000439	down	1.08	2.17e-08	Para	-1.11	0.000467	Mag	0.00226	1	-	0.0837	0.876	-
AT1G14030	64.3	16	56.6	14.7	32	12.5	-1.89	4.65e-17	down	-0.239	0.368	-	0.0547	0.941	-	-1.06	1.13e-05	Ortho	0.646	0.0808	Mit
AT1G02390	3.16	57.4	1.28	63.8	1.02	50.7	4.26	1.4e-27	Up	-1.36	0.00231	Para	0.977	0.566	-	-1.66	0.000368	Para	0.816	0.566	-
AT1G14150	133	46.3	51.3	18.6	128	37.3	-1.37	0.000714	down	-1.43	0.000817	Ortho	0.0846	0.909	-	-0.107	0.88	-	-0.25	0.766	-
AT1G14170	5.08	75	12.2	17.7	15.3	63.2	3.96	6.76e-32	Up	1.22	0.000846	Ortho	-3.05	4.61e-06	Mit	1.55	2.95e-05	Ortho	-1.55	0.125	-
AT1G14205	6.22	2.48	3.3	5.49	5.32	13.1	-1.14	0.00164	down	-0.948	0.0137	Ortho	1.61	0.00434	Mit	-0.243	0.63	-	2.22	6.98e-05	Mit
AT1G14260	1.35	0.399	2.97	0.584	1.16	0.286	-1.57	0.00049	down	1.08	0.0132	Para	-0.0995	0.819	-	-0.243	0.698	-	0.322	0.383	-
AT1G14270	109	40.2	57.8	26.5	92.9	41.3	-1.31	1.32e-11	down	-0.973	1.13e-06	Ortho	0.314	0.333	-	-0.281	0.247	-	0.245	0.435	-
AT1G14330	18.7	58.7	16.5	95.3	10.7	150	1.77	1.95e-08	Up	-0.216	0.588	-	0.866	0.215	-	-0.829	0.0244	Para	2.09	0.000163	Mag
AT1G14350	17	2.48	90.2	41.8	42	14.2	-2.62	1.09e-10	down	2.36	9e-09	Para	1.27	0.0148	Mit	1.26	0.00506	Para	0.867	0.29	-
AT1G14400	112	337	78.7	219	116	290	1.73	7.89e-15	Up	-0.557	0.0218	Para	-0.113	0.722	-	0.0198	0.974	-	-0.267	0.661	-
AT1G14410	50.1	6.78	14.5	0.68	47	8.8	-2.71	7.34e-15	down	-1.86	2.91e-07	Ortho	-0.381	0.617	-	-0.136	0.811	-	0.503	0.457	-
AT1G14450	63.4	102	35	39	31.2	40.2	0.836	0.000935	Up	-0.902	0.000614	Para	-0.518	0.0623	Mit	-1.04	0.000118	Para	-0.303	0.591	-
AT1G14490	1.11	7.69	4.31	4.11	1.34	4.24	2.88	3.96e-13	Up	1.85	1.45e-05	Ortho	-2.03	0.000405	Mit	0.178	0.793	-	-0.889	0.21	-
AT1G14530	7.38	63.2	5.39	84.8	7.63	102	3.2	1.1e-22	Up	-0.501	0.193	-	0.803	0.245	-	0.00187	1	-	0.646	0.593	-
AT1G02450	0.28	1.04	8.65	1.59	0.19	0.509	1.93	0.00784	Up	4.9	2.42e-10	Ortho	-2.47	0.037	Mit	-0.574	0.633	-	-0.0931	0.955	-
AT1G14600	6.04	2.46	3.5	2.29	4.76	4.34	-1.15	0.000861	down	-0.844	0.023	Ortho	0.531	0.225	-	-0.4	0.365	-	0.933	0.00859	Mit
AT1G14610	148	40.7	81	38.7	154	60.1	-1.71	1.5e-05	down	-0.928	0.032	Ortho	0.787	0.331	-	-0.00514	1	-	0.486	0.558	-
AT1G14685	34	50.7	19.4	14.3	33	28.4	0.707	1.55e-06	Up	-0.861	1.38e-08	Para	-0.991	0.00271	Mit	-0.0834	0.704	-	-0.781	0.0336	Mit
AT1G14687	1.57	0.425	3.12	0.37	2.64	1.91	-1.67	0.00175	down	0.99	0.0767	-	-1.26	0.0593	Mag	0.755	0.232	-	0.29	0.725	-
AT1G02470	0.596	63.3	46.4	27.3	1.37	33.6	6.62	1.51e-48	Up	6.21	8.39e-40	Ortho	-6.16	0.000193	Mit	1.1	0.054	-	-1.63	0.522	-
AT1G14700	38.2	2.56	38	2.03	244	140	-3.7	4.33e-30	down	-0.0543	0.905	-	-0.313	0.655	-	2.61	1.34e-15	Para	2.59	0.000873	Mit
AT1G14710	83.3	25.6	2.26	1.45	52.6	16.3	-1.56	2.15e-12	down	-5.26	2.08e-107	Ortho	1.14	0.00113	Mit	-0.717	0.00377	Ortho	0.0498	0.94	-
AT1G14720	47.2	73.7	14.4	18.4	24.5	13.7	0.778	0.0496	Up	-1.76	1.27e-05	Para	-0.277	0.645	-	-1	0.0245	Para	-1.42	0.0471	Mit
AT1G14730	2.27	4.92	11.1	24.5	1.93	12.6	1.29	0.0122	Up	2.27	2.23e-05	Ortho	0.135	0.79	-	-0.242	0.768	-	1.38	0.325	-
AT1G14740	54.9	169	44	96.5	46.7	138	1.74	3.97e-09	Up	-0.359	0.302	-	-0.495	0.229	-	-0.265	0.514	-	-0.0623	0.951	-
AT1G14750	1.48	0.498	1.94	0.193	3.78	0.752	-1.35	0.00339	down	0.369	0.481	-	-0.722	0.121	-	1.33	0.00517	Para	-0.704	0.245	-
AT1G14770	8.76	1.79	5.7	2.07	5.4	3.41	-2.12	3.88e-18	down	-0.677	0.00627	Ortho	0.656	0.122	-	-0.741	0.00438	Ortho	1.3	0.0172	Mit
AT1G14790	10.6	2.5	105	13.3	12.6	5	-1.91	8.04e-06	down	3.26	2.82e-14	Para	-1.15	0.219	-	0.195	0.77	-	0.551	0.479	-
AT1G14840	57.1	4.31	49.8	8.25	57.7	21.5	-3.52	6.11e-13	down	-0.267	0.676	-	0.936	0.397	-	-0.0529	0.964	-	2.01	0.0907	Mit
AT1G14920	61.5	3.61	33.6	8.4	56.9	15.7	-3.93	4.57e-49	down	-0.937	0.000674	Ortho	1.89	0.0058	Mit	-0.173	0.645	-	2	0.00795	Mit
AT1G14970	9.47	3.28	2.42	0.389	7.11	1.83	-1.36	0.000215	down	-2.01	1.61e-07	Ortho	-0.181	0.782	-	-0.474	0.311	-	-0.28	0.608	-
AT1G14980	132	46.3	83.3	46.1	49.8	29.3	-1.34	3.72e-06	down	-0.722	0.0207	Ortho	0.648	0.0844	Mit	-1.44	2.95e-06	Ortho	0.737	0.242	-
AT1G14990	9.85	13.3	7.07	3.64	7.41	8.49	0.567	0.0319	Up	-0.525	0.0668	-	-1.24	0.0211	Mit	-0.436	0.169	-	-0.246	0.613	-
AT1G15010	2.24	35	1.23	8.83	0.604	20.3	3.94	4.4e-10	Up	-0.813	0.306	-	-1.36	0.546	-	-1.85	0.0204	Para	0.123	0.965	-
AT1G15020	28.1	37.4	11.4	13.9	12.2	33.3	0.542	0.0334	Up	-1.37	9.74e-08	Para	-0.0948	0.86	-	-1.24	2.95e-06	Para	0.983	0.0605	Mag
AT1G15040	1.72	6.49	31.6	40.9	0.0723	6.47	1.93	0.00228	Up	4.16	3.81e-10	Ortho	-1.1	0.00757	Mit	-4.57	5.45e-07	Para	1.41	0.237	-
AT1G15110	4.76	57.8	239	480	112	365	3.7	3.93e-41	Up	5.6	2.45e-91	Ortho	-2.35	7.51e-05	Mit	4.52	9.6e-59	Ortho	-1.65	0.011	Mit
AT1G15130	43.2	141	239	480	46.5	83	1.8	4.95e-08	Up	2.42	6.31e-13	Ortho	-0.676	0.135	-	0.0687	0.911	-	-0.864	0.282	-
AT1G15190	0.124	3.94	108	133	0.184	13.2	4.99	4.18e-28	Up	9.8	2.3e-89	Ortho	-1.95	0.000418	Mit	0.603	0.461	-	1.56	0.038	Mag
AT1G15210	0.465	0.0691	7.05	3.18	0.387	3.26	-2.19	0.0296	down	4.04	0.000136	Para	-0.678	0.407	-	-0.258	0.888	-	2.09	0.0265	Mit
AT1G15260	40.8	4.58	180	163	28.2	10.2	-3.04	1.41e-29	down	2.08	6.23e-15	Para	2.72	5.72e-05	Mit	-0.586	0.0599	-	1.48	0.00208	Mit
AT1G15350	11.1	130	13.9	103	15.8	94.1	3.68	5.86e-62	Up	0.27	0.309	-	-0.635	0.198	-	0.48	0.0739	-	-0.963	0.168	-
AT1G15400	21.3	115	56.7	79.3	18.9	77.3	2.55	3.39e-23	Up	1.37	3.08e-07	Ortho	-1.9	2.62e-06	Mit	-0.194	0.6	-	-0.387	0.65	-
AT1G15410	33.4	7.41	15.5	1.74	27.5	3.55	-2.05	7.86e-16	down	-1.17	9.53e-06	Ortho	-0.574	0.303	-	-0.335	0.299	-	-0.652	0.185	-
AT1G15420	26.1	15.2	19.5	9.14	23.4	22.1	-0.63	0.000622	down	-0.469	0.016	Ortho	-0.303	0.223	-	-0.194	0.413	-	0.657	0.0536	Mit
AT1G15430	7.5	283	0	0.0248	8.84	101	5.27	1.01e-41	Up	-10	4.01e-19	Para	-5.06	4.29e-11	Mit	0.202	0.746	-	-1.68	0.227	-
AT1G15480	10.6	3.2	39.2	28.7	10.5	3.06	-1.56	0.000109	down	1.82	1.06e-05	Para	1.13	0.00758	Mit	-0.0789	0.916	-	0.031	0.979	-
AT1G15490	17.3	8.04	39.2	28.7	22.9	24.8	-0.961	9.75e-05	down	1.12	6.55e-06	Para	0.533	0.0569	Mit	0.365	0.224	-	1.08	0.0473	Mit
AT1G15500	276	129	217	76.9	338	171	-0.952	0.000267	down	-0.401	0.171	-	-0.394	0.26	-	0.243	0.486	-	0.115	0.867	-
AT1G15510	17.8	2.91	13.1	3.5	13.9	8.25	-2.43	1.89e-10	down	-0.522	0.235	-	0.591	0.215	-	-0.417	0.406	-	1.56	0.0157	Mit
AT1G15570	20.1	2.39	15.8	0.505	40.4	2.08	-2.89	2.53e-10	down	-0.414	0.456	-	-0.896	0.379	-	0.947	0.0822	-	-1.21	0.198	-
AT1G15660	20.7	27.3	17.8	23.1	29	16.5	0.536	0.0472	Up	-0.269	0.387	-	-0.00876	0.997	-	0.44	0.168	-	-1.14	0.0492	Mit
AT1G15670	3.21	12.2	3.25	8.34	3.09	9.33	2.07	2.51e-05	Up	-0.00395	0.995	-	-0.518	0.588	-	-0.0304	0.99	-	-0.37	0.735	-
AT1G02580	0.0235	0.198	0.51	1.36	0.0199	0.0371	2.92	0.00264	Up	4.5	0.000384	Ortho	0.737	0.0946	Mag	-0.0408	1	-	0	NaN	-
AT1G15740	69.1	438	8.59	31.5	47.9	221	2.8	4.48e-57	Up	-3.05	1.66e-62	Para	-0.868	0.093	Mit	-0.566	0.00463	Para	-0.457	0.46	-
AT1G15760	2.03	0.146	6.67	3.09	3.31	0.587	-3.46	2.45e-12	down	1.68	1.19e-05	Para	0.505	0.228	-	0.693	0.125	-	-0.389	0.49	-
AT1G15820	7600	257	4140	373	6630	773	-4.65	1.24e-24	down	-0.938	0.0703	-	1.41	0.165	-	-0.255	0.718	-	1.78	0.114	-
AT1G15880	22.2	127	2.57	5.88	14.7	69.4	2.66	2.05e-29	Up	-3.14	5.21e-35	Para	-1.52	0.000523	Mit	-0.622	0.0247	Para	-0.324	0.311	-
AT1G15950	213	105	161	145	96.1	91.4	-0.87	0.00199	down	-0.457	0.143	-	0.874	0.0167	Mit	-1.21	5.16e-05	Ortho	0.95	0.063	Mit
AT1G15970	21.5	28.8	29.7	17.6	23.2	16.1	0.554	0.00111	Up	0.409	0.0237	Ortho	-1.14	3.35e-05	Mit	0.0641	0.813	-	-0.909	0.0166	Mit
AT1G15980	414	101	104	77.5	245	123	-1.91	9.84e-10	down	-2.07	9.77e-11	Ortho	1.6	0.00816	Mit	-0.818	0.0231	Ortho	1.02	0.0138	Mit
AT1G16010	46.4	90.4	18.7	28.7	42.2	47.7	1.1	2.62e-06	Up	-1.35	1.98e-08	Para	-0.367	0.261	-	-0.18	0.584	-	-0.781	0.187	-
AT1G16020	34	10.5	19.2	11.7	53.5	34.2	-1.57	2.1e-11	down	-0.891	0.00028	Ortho	0.97	0.000544	Mit	0.59	0.0273	Para	1.01	0.0586	Mit
AT1G16030	5.47	14.6	8.26	53	6.93	23.5	1.51	0.00119	Up	0.543	0.326	-	1.27	0.115	-	0.289	0.677	-	0.35	0.741	-
AT1G02640	18	4.79	15.8	8.48	9.84	4.42	-1.65	1.04e-06	down	-0.198	0.643	-	0.863	0.0556	Mit	-0.841	0.0312	Ortho	0.61	0.382	-
AT1G16060	9.45	4.19	3.67	0.651	14.1	4.2	-1.01	0.00126	down	-1.39	1.73e-05	Ortho	-0.62	0.245	-	0.556	0.131	-	-0.506	0.262	-
AT1G16070	2.7	0.133	3.68	0.125	4.51	0.312	-3.96	1.74e-10	down	0.431	0.517	-	-0.341	0.616	-	0.729	0.292	-	-0.295	0.731	-
AT1G16080	240	71.8	140	56.5	212	83.1	-1.63	3.33e-13	down	-0.836	0.000394	Ortho	0.436	0.246	-	-0.238	0.423	-	0.394	0.179	-
AT1G16090	7.66	16.3	140	57.1	0.308	1.13	1.18	0.000769	Up	4.13	1.55e-32	Ortho	-2.32	1.39e-06	Mit	-4.7	2.01e-25	Para	0.128	0.879	-
AT1G16270	31	75.3	76	218	84	170	1.39	7.65e-05	Up	1.23	0.000885	Ortho	0.252	0.746	-	1.38	0.000302	Ortho	-0.247	0.818	-
AT1G16280	14.5	4.52	83.9	189	21.2	16.3	-1.55	6.03e-11	down	2.47	2.02e-27	Para	2.66	2.81e-08	Mit	0.493	0.0682	-	1.13	0.022	Mit
AT1G16310	3.73	6.85	0.432	5.53	3.17	23.1	1.01	0.00388	Up	-3.15	2.14e-14	Para	1.34	0.0171	Mag	-0.287	0.556	-	1.77	0.0465	Mag
AT1G16320	70.3	170	80	266	88.3	211	1.4	7.71e-09	Up	0.124	0.69	-	0.449	0.2	-	0.275	0.387	-	-0.0221	0.981	-
AT1G16360	0.258	0.0184	0.46	0.418	0.812	0.297	-3.01	0.00182	down	0.761	0.4	-	0.322	0.422	-	1.6	0.0687	-	-0.678	0.115	-
AT1G16440	0.18	1.8	0.402	0.878	0	0.105	3.22	5.34e-06	Up	1.08	0.247	-	-0.644	0.0939	Mit	-4.57	0.00147	Para	-1.32	1.31e-07	Mit
AT1G16460	78.3	44.5	6.06	3.94	47.4	34.3	-0.675	9.56e-05	down	-3.75	6.28e-99	Ortho	0.393	0.142	-	-0.773	2.54e-05	Ortho	0.345	0.333	-
AT1G16500	6.71	0.566	9.43	0.216	5.36	0.729	-3.34	1.99e-18	down	0.454	0.256	-	-1.29	0.0582	Mag	-0.376	0.414	-	0.456	0.468	-
AT1G16510	2.08	7.24	0.776	2.78	0.111	4.76	1.87	0.00213	Up	-1.41	0.0473	Para	-0.107	0.909	-	-4.26	2.28e-07	Para	1.22	0.329	-
AT1G16520	15.6	28.6	15.3	12.1	25.7	21	1.01	0.000172	Up	-0.0808	0.823	-	-1.16	0.00378	Mit	0.687	0.0258	Ortho	-1.09	0.0208	Mit
AT1G16540	7.45	64.2	7.02	51.4	12.5	74.6	3.19	6.32e-27	Up	-0.133	0.739	-	-0.283	0.694	-	0.688	0.0527	-	-0.462	0.625	-
AT1G16560	47.8	84.9	8.39	14.1	41	75.8	0.973	1.44e-05	Up	-2.55	4.16e-29	Para	-0.125	0.649	-	-0.242	0.41	-	0.0624	0.944	-
AT1G16630	10.5	0.393	4.11	0.228	13.4	0.403	-4.45	1.15e-19	down	-1.42	0.00423	Ortho	0.648	0.271	-	0.307	0.644	-	-0.278	0.709	-
AT1G16670	8.89	17.4	23	27.7	11.6	17.7	1.09	0.000124	Up	1.32	6.71e-06	Ortho	-0.644	0.218	-	0.335	0.364	-	-0.3	0.457	-
AT1G16690	10.2	4.39	25.9	29.7	16.7	10.2	-1.08	4.11e-07	down	1.29	5.25e-10	Para	1.25	0.00201	Mit	0.67	0.00334	Para	0.406	0.418	-
AT1G02700	2.59	5.37	2.88	9.93	5.69	7.71	1.19	0.0245	Up	0.0879	0.908	-	0.671	0.343	-	1.06	0.0923	-	-0.433	0.626	-
AT1G16700	71.7	152	99.9	156	84.5	136	1.22	2.87e-13	Up	0.431	0.0172	Ortho	-0.431	0.00984	Mit	0.199	0.357	-	-0.386	0.202	-
AT1G16720	322	102	146	124	572	260	-1.52	2.02e-10	down	-1.21	9.71e-07	Ortho	1.41	0.00105	Mit	0.767	0.00411	Para	0.509	0.199	-
AT1G16810	45.6	142	45.6	123	45.7	119	1.77	4.13e-20	Up	-0.0513	0.847	-	-0.202	0.415	-	-0.0348	0.925	-	-0.255	0.595	-
AT1G16840	24.8	332	27.3	132	16.7	113	3.86	1.69e-55	Up	0.0856	0.798	-	-1.47	0.00697	Mit	-0.606	0.038	Para	-0.996	0.175	-
AT1G16870	35.8	17.4	25.7	6.73	26.1	13.5	-0.914	2.77e-06	down	-0.536	0.00973	Ortho	-0.774	0.0262	Mag	-0.5	0.0239	Ortho	0.0647	0.882	-
AT1G16880	600	124	531	301	627	307	-2.15	3.01e-13	down	-0.23	0.526	-	1.45	0.0047	Mit	0.0174	0.991	-	1.24	0.00734	Mit
AT1G16900	23.9	9.36	15.7	11	21.7	19.9	-1.22	1.64e-16	down	-0.649	1.6e-05	Ortho	0.822	0.00562	Mit	-0.18	0.33	-	1.14	0.0006	Mit
AT1G16920	39.7	15.5	33.6	7.82	29.7	15	-1.21	3.78e-07	down	-0.277	0.317	-	-0.675	0.246	-	-0.444	0.12	-	0.374	0.33	-
AT1G02720	14.2	4.81	12.1	5.09	16.4	8.67	-1.43	3.49e-10	down	-0.276	0.287	-	0.292	0.421	-	0.154	0.628	-	0.584	0.202	-
AT1G16970	19.1	11.3	39.2	37	25	19.7	-0.619	0.00232	down	0.98	1.21e-06	Para	0.642	0.0297	Mit	0.34	0.156	-	0.4	0.454	-
AT1G17070	16.1	27.3	17.3	33.5	19.1	48.3	0.908	2.17e-05	Up	0.054	0.853	-	0.207	0.631	-	0.206	0.472	-	0.578	0.216	-
AT1G17130	45.6	74.7	108	152	45.3	74.6	0.852	1.85e-12	Up	1.2	2.02e-23	Ortho	-0.222	0.2	-	-0.0443	0.823	-	-0.00475	1	-
AT1G17145	19.1	53.6	0.199	0.522	13.4	30.7	1.63	1.27e-24	Up	-6.64	8.66e-75	Para	-1.13	0.00964	Mit	-0.551	0.00258	Para	-0.322	0.179	-
AT1G17170	0.881	15.6	1.99	1.36	36.8	366	4.15	2.61e-17	Up	1.13	0.046	Ortho	-3.5	1.81e-05	Mit	5.36	3.19e-25	Ortho	0.0462	0.998	-
AT1G17200	56	20.4	196	82.8	51.6	30	-1.3	0.00173	down	1.77	3.86e-05	Para	0.179	0.892	-	-0.16	0.811	-	0.645	0.253	-
AT1G17210	63.4	109	196	82.8	63.1	60.3	0.885	0.0483	Up	1.6	0.000561	Ortho	-2.01	0.00146	Mit	-0.0598	0.949	-	-0.836	0.22	-
AT1G17220	681	104	2.58	1.22	601	181	-2.57	6.59e-23	down	-8.11	1.16e-191	Ortho	2.07	3.25e-05	Mit	-0.243	0.494	-	0.976	0.0457	Mit
AT1G02750	11.5	31.8	9.08	15.4	14.1	31.9	1.59	3.35e-15	Up	-0.396	0.0853	-	-0.624	0.158	-	0.248	0.349	-	-0.247	0.589	-
AT1G17280	38.3	98.2	47.4	106	32.9	58.8	1.5	4.5e-34	Up	0.257	0.0619	-	-0.191	0.443	-	-0.266	0.0738	-	-0.519	0.11	-
AT1G17330	13.4	16.8	6.09	2.27	9.14	4.13	0.478	0.0228	Up	-1.19	3.13e-08	Para	-1.39	0.000222	Mit	-0.596	0.0111	Para	-1.31	6.05e-05	Mit
AT1G17345	0.68	0	0.663	0.0273	0.211	0.0341	-5.55	4.02e-06	down	-0.0836	0.97	-	0	1	-	-1.7	0.322	-	0.807	0.00043	Mit
AT1G17400	0.125	0	0.0393	0.043	0.0968	0.102	-2.83	0.0206	down	-1.7	0.314	-	0	1	-	-0.387	0.864	-	0	1	-
AT1G02090	39.6	46.9	50	83.3	27.5	36.7	0.401	0.0051	Up	0.287	0.0609	-	0.488	0.00977	Mag	-0.572	0.000184	Para	0.169	0.52	-
AT1G17430	6.24	1.58	70.5	146	7.33	2.25	-1.77	0.000159	down	3.49	5.24e-14	Para	2.57	0.0219	Mit	0.215	0.765	-	0.149	0.822	-
AT1G17460	1.95	3.48	16.5	55.5	3.42	9.3	0.94	0.0108	Up	3.03	3.74e-17	Ortho	1.11	0.0294	Mag	0.739	0.0887	-	0.603	0.548	-
AT1G17470	89	106	67	119	58	120	0.393	7.75e-05	Up	-0.464	5.19e-06	Para	0.567	0.00787	Mag	-0.658	1.69e-10	Para	0.793	0.00191	Mag
AT1G17480	3.92	5.98	9.03	13.9	3.72	3.04	0.721	0.0499	Up	1.16	0.00231	Ortho	0.078	0.85	-	-0.133	0.822	-	-0.755	0.184	-
AT1G17530	16.2	165	37.1	107	14.5	36.2	3.49	1.65e-72	Up	1.15	1.21e-08	Ortho	-1.76	1e-05	Mit	-0.195	0.468	-	-2	0.000965	Mit
AT1G17540	0.0432	5.79	37	107	0.311	0.97	6.68	5.2e-19	Up	9.73	1.25e-26	Ortho	-1.31	0.00679	Mit	2.82	0.00871	Ortho	-2.13	0.000134	Mit
AT1G17600	7.24	1.09	33.4	20.8	6.11	5.31	-2.55	8.95e-10	down	2.15	2.05e-07	Para	1.36	0.0207	Mit	-0.314	0.581	-	1.84	0.00471	Mit
AT1G17620	55.9	20.8	20.2	5.15	15	12.1	-1.25	8.42e-06	down	-1.48	2.97e-07	Ortho	-0.428	0.577	-	-1.91	7.63e-11	Ortho	1.1	0.0226	Mit
AT1G17650	99.8	30.3	89.4	28.8	113	55.9	-1.61	6.72e-09	down	-0.208	0.542	-	0.0878	0.888	-	0.138	0.744	-	0.683	0.0971	Mit
AT1G17680	19.9	74	26.2	53.4	43	90.7	2.01	1.61e-11	Up	0.338	0.339	-	-0.837	0.152	-	1.05	0.00149	Ortho	-0.78	0.308	-
AT1G17720	75.6	136	36.6	55.9	56.7	80	1	1.65e-15	Up	-1.1	1.03e-17	Para	-0.242	0.306	-	-0.46	0.000952	Para	-0.358	0.125	-
AT1G17745	27.2	135	243	107	55.4	221	2.42	1.77e-13	Up	3.14	4.07e-21	Ortho	-3.45	0.00029	Mit	0.973	0.00959	Ortho	-0.284	0.843	-
AT1G17750	3.67	1.35	8.02	0.677	5.4	3.12	-1.19	0.0115	down	1.15	0.0208	Para	-1.44	0.135	-	0.567	0.338	-	0.226	0.865	-
AT1G17830	5.16	57.9	8.84	35	16.7	50.7	3.63	1.88e-28	Up	0.777	0.0345	Ortho	-1.34	0.0425	Mit	1.68	2.76e-06	Ortho	-1.72	0.108	-
AT1G18040	12.1	6.07	7.97	8.18	7.53	5.05	-0.848	0.000235	down	-0.647	0.00782	Ortho	0.882	0.0161	Mit	-0.718	0.00477	Ortho	0.34	0.434	-
AT1G18070	182	235	271	483	164	576	0.505	0.00718	Up	0.526	0.00724	Ortho	0.47	0.114	-	-0.2	0.405	-	1.44	0.000437	Mag
AT1G18160	40.1	58.2	51.3	35.3	35.6	54.9	0.669	0.00246	Up	0.295	0.236	-	-1.05	0.0356	Mit	-0.219	0.45	-	0.0853	0.905	-
AT1G18265	3.94	1.45	0.915	0.359	1.77	2.88	-1.28	0.00592	down	-2.18	1.16e-05	Ortho	0.322	0.555	-	-1.21	0.0244	Ortho	1.45	0.0317	Mit
AT1G18270	35.7	68.7	34	167	42.6	77.3	1.06	0.00585	Up	-0.139	0.781	-	1.33	0.0308	Mag	0.192	0.74	-	-0.082	0.949	-
AT1G18340	15.9	3.88	18.5	12.7	14.7	15.6	-1.9	1e-13	down	0.156	0.618	-	1.26	2.68e-05	Mit	-0.153	0.675	-	1.83	0.00167	Mit
AT1G18370	15.6	0.375	15.2	0.331	19	0.588	-5	1.25e-16	down	-0.0891	0.918	-	0.0444	0.992	-	0.227	0.816	-	0.19	0.883	-
AT1G18460	99	194	0.0171	0.134	70.4	261	1.12	0.000118	Up	-12.3	2.66e-32	Para	-0.965	7.33e-05	Mit	-0.54	0.119	-	0.911	0.11	-
AT1G18470	31.4	138	0.0171	0.134	30.1	200	2.26	9.35e-28	Up	-10.7	2.28e-25	Para	-2.09	3.01e-08	Mit	-0.0999	0.759	-	0.603	0.1	-
AT1G18480	19.2	36.9	16.2	25.5	19.3	43.2	1.08	2.36e-08	Up	-0.294	0.186	-	-0.266	0.423	-	-0.0346	0.926	-	0.221	0.516	-
AT1G18490	21.4	9.77	58.3	36.2	33.5	22.1	-0.991	5.4e-05	down	1.39	1.58e-08	Para	0.347	0.205	-	0.6	0.0303	Para	0.442	0.439	-
AT1G18500	90	20.4	58.3	36.2	121	40.5	-2.02	1.1e-16	down	-0.681	0.00932	Ortho	1.41	0.0118	Mit	0.381	0.206	-	0.514	0.426	-
AT1G18570	5.7	1.41	2.76	1.89	1.72	0.788	-1.72	0.00342	down	-1.08	0.108	-	1.24	0.0842	Mit	-1.71	0.0121	Ortho	0.71	0.34	-
AT1G18590	80.7	1.99	30.8	5.99	69	9.27	-5.08	1.16e-42	down	-1.42	0.000234	Ortho	2.47	0.00276	Mit	-0.254	0.63	-	1.92	0.0291	Mit
AT1G18620	80.9	14	24.5	2.51	46.8	13.5	-2.38	7.35e-09	down	-1.81	3.11e-05	Ortho	-0.438	0.708	-	-0.863	0.0813	-	0.707	0.359	-
AT1G18640	38.4	13.9	25.2	4.46	39.8	13.9	-1.35	1.81e-06	down	-0.666	0.0298	Ortho	-0.858	0.0622	Mag	0.0163	0.991	-	-0.0692	0.921	-
AT1G02860	6.51	66.6	29.6	44.8	14.2	57.1	3.49	1.01e-35	Up	2.15	8.32e-14	Ortho	-2.59	1.08e-05	Mit	1.12	0.000348	Ortho	-1.24	0.0544	Mit
AT1G18730	191	47.9	179	101	269	116	-1.84	8.15e-06	down	-0.139	0.803	-	1.16	0.0423	Mit	0.454	0.408	-	0.768	0.344	-
AT1G18740	64.6	22.1	55.5	15.6	57	56.7	-1.35	0.00161	down	-0.223	0.683	-	-0.282	0.772	-	-0.162	0.816	-	1.49	0.042	Mit
AT1G02870	24	12.1	29.6	44.8	19.1	6.14	-0.814	0.00032	down	0.245	0.348	-	1.52	0.000234	Mit	-0.369	0.176	-	-0.521	0.131	-
AT1G18850	20.7	4.74	34.4	20.7	27.5	11.2	-1.97	2.26e-26	down	0.676	0.000265	Para	1.23	1.54e-05	Mit	0.357	0.0907	-	0.718	0.043	Mit
AT1G18910	9.82	4.08	17	15.2	22.1	57.7	-1.1	0.00775	down	0.753	0.0951	-	0.99	0.0173	Mit	1.13	0.0137	Para	2.47	0.0101	Mit
AT1G18960	0.0611	2.14	0.0401	0.968	0.0503	2.28	4.47	8.36e-06	Up	-0.717	0.695	-	-0.585	0.229	-	-0.537	0.816	-	0.115	0.901	-
AT1G18990	0.506	6.6	185	165	7.19	50.6	3.67	2.62e-13	Up	8.42	9.67e-61	Ortho	-2.48	6.98e-05	Mit	3.74	4.06e-12	Ortho	0.372	0.797	-
AT1G19025	4.11	7.77	1.93	4.58	2.05	9.87	1.05	0.00304	Up	-1.14	0.00329	Para	-0.0451	0.941	-	-1.03	0.0126	Para	1.14	0.0203	Mag
AT1G19100	19.6	6.28	20	12.2	20.1	13.3	-1.51	1.6e-12	down	-0.0327	0.913	-	0.769	0.00109	Mit	-0.0233	0.962	-	0.891	0.057	Mit
AT1G19110	59.4	36.2	54.8	82.9	52.6	69.7	-0.582	0.0109	down	-0.173	0.523	-	1.29	0.0015	Mit	-0.223	0.453	-	1.09	0.0264	Mit
AT1G19115	0.0244	0.112	54.8	82.9	0.0518	1.27	2.29	0.0431	Up	11.3	7.43e-18	Ortho	0.598	0.00915	Mag	1.25	0.532	-	1.17	0.0648	Mag
AT1G19140	45	52.3	67	97	55.3	64.2	0.362	0.012	Up	0.534	0.000262	Ortho	0.316	0.0821	Mag	0.252	0.137	-	-0.00256	1	-
AT1G19150	285	21.8	85.6	20.7	274	60	-3.52	5.89e-17	down	-1.79	6.53e-05	Ortho	1.66	0.0219	Mit	-0.109	0.885	-	1.47	0.0706	Mit
AT1G19170	16.8	6.35	24.8	7.92	23.5	10.8	-1.27	6.97e-11	down	0.521	0.0103	Para	-0.219	0.652	-	0.446	0.042	Para	0.206	0.697	-
AT1G19180	29.1	429	84	363	17.5	464	3.96	3.93e-15	Up	1.61	0.0038	Ortho	-1.73	0.136	-	-0.7	0.293	-	0.806	0.775	-
AT1G19240	8.5	4.56	11	5.44	9.01	4.73	-0.727	0.0217	down	0.326	0.367	-	-0.122	0.761	-	0.0521	0.93	-	-0.0375	0.974	-
AT1G19270	11.3	31	22.1	24.8	8.89	19.8	1.59	4.23e-16	Up	0.919	6.96e-06	Ortho	-1.22	0.00168	Mit	-0.395	0.101	-	-0.296	0.523	-
AT1G19300	8.14	3.36	24.1	56.6	4.86	14.3	-1.1	0.000467	down	1.54	9.28e-07	Para	2.15	0.00304	Mit	-0.788	0.0275	Ortho	2.31	0.0103	Mit
AT1G19320	0.0822	0.615	0.058	0.518	0.045	0.113	2.69	0.000458	Up	-0.413	0.766	-	0	1	-	-0.856	0.592	-	-0.585	0.324	-
AT1G19330	15.5	3.99	24.1	4.68	12.2	5.45	-1.79	1.47e-06	down	0.608	0.143	-	-0.309	0.737	-	-0.363	0.464	-	0.796	0.269	-
AT1G19340	5.11	0.164	6.95	0.256	14.9	6.17	-4.57	1.11e-15	down	0.393	0.521	-	-0.415	0.582	-	1.51	0.00707	Para	1.44	0.0859	Mit
AT1G19350	115	41.9	76.3	24.9	58.5	58.9	-1.31	1.73e-06	down	-0.627	0.0357	Ortho	-0.133	0.817	-	-0.999	0.000894	Ortho	1.44	0.0255	Mit
AT1G19360	26.5	18.1	76.3	24.9	24	29.2	-0.407	0.0452	down	1.48	3.12e-14	Para	-1.06	0.0298	Mag	-0.181	0.493	-	0.804	0.06	Mit
AT1G19400	97.8	290	29	80.4	39.7	29.5	1.68	7.33e-07	Up	-1.8	3.09e-07	Para	-0.123	0.849	-	-1.35	0.000282	Para	-1.98	0.000457	Mit
AT1G19440	38.6	189	18.2	32.6	34.6	52.8	2.41	5.77e-15	Up	-1.14	0.000598	Para	-1.43	0.000157	Mit	-0.202	0.658	-	-1.67	0.00747	Mit
AT1G19450	230	43.2	8.78	8.95	50.8	48	-2.25	3.11e-12	down	-4.74	8.67e-48	Ortho	2.43	1.74e-05	Mit	-2.22	5.75e-11	Ortho	2.32	3.26e-06	Mit
AT1G02890	73.9	141	544	718	115	103	1.04	0.00536	Up	2.82	5.04e-14	Ortho	-0.523	0.404	-	0.582	0.204	-	-1.08	0.155	-
AT1G19520	40.6	6.84	41.4	6.79	51.3	12	-2.42	3.55e-13	down	-0.0357	0.944	-	-0.0257	0.991	-	0.282	0.538	-	0.397	0.594	-
AT1G19540	1.9	0.964	120	110	5.83	39.7	-0.757	0.0446	down	6	2.6e-72	Para	0.287	0.696	-	1.64	7.45e-06	Para	3.06	0.000174	Mit
AT1G19640	13.5	64.2	56.5	37.3	4.86	28.8	2.21	0.00106	Up	2.07	0.00606	Ortho	-2.77	0.0483	Mit	-1.54	0.0639	-	0.183	0.941	-
AT1G19650	41.4	59.6	88.7	126	73.6	86.2	0.656	0.00607	Up	1.04	1.74e-05	Ortho	-0.0131	0.997	-	0.763	0.00334	Ortho	-0.299	0.663	-
AT1G19660	92.3	731	39.9	158	95	673	3.07	3.45e-22	Up	-1.27	0.000173	Para	-1.01	0.236	-	-0.0131	1	-	-0.158	0.798	-
AT1G19670	295	17.3	536	111	109	447	-3.67	1.13e-08	down	0.849	0.281	-	1.75	0.465	-	-1.5	0.0599	-	6.05	0.00418	Mit
AT1G19680	25.8	50.6	3.47	1.42	18	29.8	1.11	7.66e-07	Up	-2.95	3.44e-36	Para	-1.66	0.000227	Mit	-0.566	0.0289	Para	-0.265	0.667	-
AT1G19700	58.2	29.7	6.12	3.66	25.9	19.8	-0.835	0.0037	down	-3.34	3.86e-31	Ortho	0.321	0.581	-	-1.24	4.84e-05	Ortho	0.578	0.312	-
AT1G19790	0.333	0.0645	0.355	0.0363	0.86	0.351	-1.85	0.0414	down	0.0744	0.959	-	0	1	-	1.36	0.204	-	-0.0931	0.897	-
AT1G19800	64.6	28	57.4	53.6	93.4	67.3	-1.09	7.63e-11	down	-0.23	0.225	-	1.09	4.35e-05	Mit	0.487	0.00891	Para	0.713	0.014	Mit
AT1G19830	0.955	0.018	1.4	0.147	0.474	0	-4.64	7.91e-08	down	0.482	0.549	-	-0.17	0.737	-	-1.07	0.202	-	0.415	0.285	-
AT1G19910	189	684	57.7	124	138	365	2	2.01e-16	Up	-1.75	2.02e-12	Para	-0.761	0.0142	Mit	-0.474	0.106	-	-0.453	0.444	-
AT1G19920	229	28.6	299	65.2	241	41.9	-2.87	4.91e-51	down	0.327	0.127	-	0.768	0.04	Mit	0.0137	0.983	-	0.461	0.223	-
AT1G19940	9.33	0.214	2.77	0.0248	17	1.38	-5.07	7.03e-19	down	-1.8	0.00144	Ortho	1.49	0.0284	Mit	0.838	0.197	-	0.544	0.407	-
AT1G20050	55.8	32.2	34.6	10.4	43.2	19	-0.644	0.00431	down	-0.728	0.00186	Ortho	-0.855	0.0143	Mag	-0.393	0.141	-	-0.383	0.438	-
AT1G20090	82.9	18.8	41.8	15.4	26	13.8	-1.99	9.11e-12	down	-1.04	0.000732	Ortho	0.693	0.0986	Mit	-1.71	3.09e-08	Ortho	1.19	0.0507	Mit
AT1G20100	68	547	76.6	315	93.7	327	3.14	1.55e-44	Up	0.118	0.684	-	-0.961	0.051	Mit	0.414	0.132	-	-1.2	0.014	Mit
AT1G20180	0.0432	3.58	0.137	6.34	0.152	2.11	5.86	5.57e-15	Up	1.63	0.153	-	0.61	0.305	-	1.78	0.145	-	-0.547	0.486	-
AT1G20200	87.3	161	34.1	30.9	57.7	47.1	1.02	5.4e-09	Up	-1.4	3.28e-15	Para	-1.02	0.00136	Mit	-0.637	0.000974	Para	-1.16	0.00188	Mit
AT1G20300	12.7	1.06	12.9	1.53	12.4	4.93	-3.38	8.4e-18	down	-0.0476	0.933	-	0.152	0.774	-	-0.0876	0.897	-	1.38	0.00522	Mit
AT1G20320	0	0.0369	0.279	0.781	0.0457	0.1	2.96	0.024	Up	5.11	0.000369	Ortho	1	0.00617	Mag	2.46	0.188	-	0	NaN	-
AT1G20340	5730	457	3390	389	4250	664	-3.44	1.86e-14	down	-0.812	0.116	-	0.527	0.494	-	-0.482	0.432	-	0.97	0.194	-
AT1G20380	9.65	3.28	8.3	4.79	25.5	4.12	-1.45	2.83e-07	down	-0.286	0.381	-	0.714	0.156	-	1.34	4.23e-06	Para	-1.08	0.0318	Mag
AT1G20430	24.6	9.92	17.1	8.46	8.58	9.2	-1.14	3.43e-05	down	-0.557	0.0645	-	0.304	0.513	-	-1.52	1.74e-07	Ortho	1.28	0.0294	Mit
AT1G20470	11.7	1.2	13.2	7.38	7.44	14.7	-3.1	1.04e-10	down	0.0864	0.898	-	1.95	0.000198	Mit	-0.72	0.228	-	3.54	0.0002	Mit
AT1G20540	29.7	16.8	23.2	14	28.5	19.1	-0.684	2.61e-07	down	-0.407	0.00343	Ortho	0.0755	0.774	-	-0.0948	0.606	-	0.25	0.472	-
AT1G20640	38.2	11.9	17.6	20.6	31.3	46.6	-1.53	9.17e-05	down	-1.19	0.00438	Ortho	1.85	3.85e-05	Mit	-0.352	0.508	-	2.18	0.0171	Mit
AT1G20650	74.5	15.9	94.1	53.4	89.5	70.6	-2.1	8.13e-19	down	0.268	0.333	-	1.36	0.0134	Mit	0.212	0.51	-	1.83	0.000106	Mit
AT1G20670	17.8	39.9	24	79.4	21.8	42.5	1.25	0.00393	Up	0.37	0.481	-	0.577	0.382	-	0.23	0.726	-	-0.183	0.879	-
AT1G20693	101	190	161	141	128	82.1	1	0.0249	Up	0.609	0.231	-	-1.09	0.193	-	0.282	0.663	-	-1.53	0.136	-
AT1G20770	27.6	41.3	76	133	30.9	18	0.728	0.000109	Up	1.42	2.53e-14	Ortho	0.244	0.237	-	0.143	0.585	-	-1.3	0.00774	Mit
AT1G20810	103	25.4	4.9	1.92	113	44.9	-1.89	2.89e-20	down	-4.45	1.56e-97	Ortho	0.844	0.0176	Mit	0.085	0.795	-	0.66	0.0112	Mit
AT1G20823	25.1	11.3	12.5	11.6	11	43	-0.967	0.000411	down	-1.04	0.000264	Ortho	0.919	0.0183	Mit	-1.21	3.66e-05	Ortho	2.92	7.01e-06	Mit
AT1G20830	30	11.4	64	46.8	54.9	42.5	-1.26	1.84e-09	down	1.03	1.19e-06	Para	0.887	0.0255	Mit	0.814	0.000282	Para	0.99	0.0254	Mit
AT1G20840	33.3	9.5	58.6	42.5	44.1	19.5	-1.64	4.59e-07	down	0.805	0.0215	Para	1.27	0.0203	Mit	0.392	0.347	-	0.606	0.377	-
AT1G20880	8.93	96	12.6	31.8	4.69	26.2	3.54	5.66e-84	Up	0.416	0.0446	Ortho	-1.98	0.000597	Mit	-0.997	2.18e-06	Para	-1.03	0.0387	Mit
AT1G20930	10.8	3.92	0.647	1.8	11.1	2.41	-1.32	4.44e-05	down	-4.1	1.46e-29	Ortho	2.21	0.000172	Mit	0.00126	1	-	-0.577	0.162	-
AT1G20950	111	17.2	115	63.1	145	18.5	-2.57	8.22e-40	down	-0.00862	0.979	-	1.78	2.6e-05	Mit	0.34	0.148	-	-0.264	0.41	-
AT1G20970	59.3	215	52.3	76.4	29.3	89.6	1.89	0.000403	Up	-0.245	0.729	-	-1.3	0.157	-	-1.09	0.0946	-	-0.261	0.845	-
AT1G20980	86.5	349	104	185	104	231	2.13	3.14e-13	Up	0.218	0.548	-	-1.18	0.00162	Mit	0.222	0.591	-	-0.864	0.242	-
AT1G21060	26.6	4.33	10.4	15.4	44.5	4.24	-2.48	1.2e-23	down	-1.41	1.78e-08	Ortho	2.84	3.63e-07	Mit	0.694	0.0112	Para	-0.794	0.258	-
AT1G02065	2.13	0.285	1.02	0.175	0.837	0.276	-2.63	1.96e-05	down	-1.11	0.102	-	0.0931	0.91	-	-1.34	0.0629	-	0.585	0.355	-
AT1G21080	57.8	137	22.8	82.3	53.3	114	1.37	2.5e-10	Up	-1.41	2.59e-10	Para	0.562	0.156	-	-0.17	0.575	-	-0.148	0.764	-
AT1G03000	37.3	6.33	35.9	24.4	41.4	20.6	-2.43	7.8e-22	down	-0.117	0.718	-	1.81	0.00123	Mit	0.0932	0.819	-	1.38	0.0283	Mit
AT1G21380	48.7	115	56.7	77.6	36.9	151	1.35	0.000368	Up	0.176	0.718	-	-0.778	0.0591	Mit	-0.449	0.359	-	0.788	0.495	-
AT1G21395	0	0.115	0	0.148	0	0.0371	3.2	0.0182	Up	-0.139	0.982	-	0	1	-	0	1	-	0	NaN	-
AT1G21410	21.2	310	37.6	684	65.8	715	3.99	3.27e-60	Up	0.791	0.00274	Ortho	0.346	0.656	-	1.59	8.31e-10	Ortho	-0.385	0.533	-
AT1G21440	103	33.1	125	27.4	1090	174	-1.48	1.33e-07	down	0.228	0.505	-	-0.53	0.19	-	3.38	7.49e-33	Para	-1.01	0.0451	Mag
AT1G21450	28.9	88.6	35.4	94.1	30.7	101	1.72	7.42e-06	Up	0.238	0.625	-	-0.197	0.795	-	0.0234	0.99	-	0.118	0.922	-
AT1G03030	16.9	45.2	39.8	62.7	25.5	27.1	1.55	9.15e-11	Up	1.18	1.94e-06	Ortho	-0.711	0.0294	Mit	0.55	0.0508	-	-1.27	0.037	Mit
AT1G21500	450	19.9	258	27	339	68.3	-4.3	1.79e-23	down	-0.872	0.0742	-	1.23	0.141	-	-0.462	0.43	-	2.15	0.0214	Mit
AT1G21510	0.852	0.0733	1.69	0.043	1.33	0.336	-3.12	1.95e-05	down	0.915	0.204	-	-0.322	0.385	-	0.569	0.509	-	0.415	0.485	-
AT1G21550	5.76	23.5	17.5	59.4	7.01	52.5	2.06	6.87e-05	Up	1.53	0.00669	Ortho	-0.136	0.931	-	0.215	0.801	-	0.896	0.347	-
AT1G21590	101	24.9	33.1	9.61	42.5	37.9	-1.91	1.56e-14	down	-1.68	3.32e-11	Ortho	0.287	0.699	-	-1.32	6.03e-07	Ortho	1.82	0.00375	Mit
AT1G03040	43.4	96.9	34.1	58.8	33	84.5	1.31	2.96e-16	Up	-0.389	0.0265	Para	-0.382	0.0973	Mit	-0.425	0.0217	Para	0.187	0.47	-
AT1G21610	22	36.8	15.8	12.2	17.9	14.4	0.852	0.0088	Up	-0.544	0.132	-	-1.09	0.0616	Mit	-0.364	0.386	-	-1.04	0.0872	Mit
AT1G21660	64.4	138	58.5	131	22.2	38	1.23	4.23e-10	Up	-0.189	0.426	-	0.0748	0.826	-	-1.59	9.65e-15	Para	-0.329	0.509	-
AT1G21670	15	105	32.6	84.7	12.3	27.1	2.9	9.56e-27	Up	1.05	0.000256	Ortho	-1.37	0.0483	Mit	-0.362	0.306	-	-1.63	0.00224	Mit
AT1G21695	0.914	3.31	0.233	1.18	0.282	1.29	1.94	2.32e-05	Up	-2.01	0.000578	Para	-0.409	0.453	-	-1.74	0.00453	Para	0.0825	0.907	-
AT1G21730	15.6	2.57	26	1.07	25	4.34	-2.44	3.22e-09	down	0.683	0.141	-	-1.33	0.176	-	0.636	0.213	-	-0.0849	0.937	-
AT1G21740	8.94	1.21	9.74	4.01	16.1	6.01	-2.69	2.68e-14	down	0.103	0.821	-	1.05	0.0376	Mit	0.834	0.0319	Para	0.851	0.147	-
AT1G03055	14.7	0.833	6.99	0.698	3.57	1.45	-3.91	2.68e-14	down	-1.13	0.0441	Ortho	0.562	0.375	-	-2.12	0.000163	Ortho	2.13	0.00233	Mit
AT1G21790	13.2	286	7.04	297	6.87	244	4.53	4.08e-53	Up	-0.951	0.00345	Para	0.912	0.432	-	-0.989	0.00375	Para	0.627	0.681	-
AT1G21810	5.04	0.942	7.64	4.11	6.64	0.603	-2.24	2.72e-09	down	0.55	0.176	-	0.878	0.195	-	0.344	0.476	-	-0.456	0.304	-
AT1G21840	6.27	2.39	4.51	1.38	9.69	9.13	-1.22	9.88e-05	down	-0.51	0.14	-	-0.0947	0.812	-	0.591	0.103	-	1	0.0266	Mit
AT1G21880	30.4	4.28	19.5	3.94	27.4	2.18	-2.68	1.94e-22	down	-0.69	0.0187	Ortho	0.493	0.3	-	-0.179	0.646	-	-0.663	0.215	-
AT1G21920	49.5	143	28.1	57.5	8.39	8.54	1.67	1.48e-09	Up	-0.879	0.00291	Para	-0.499	0.14	-	-2.61	1.26e-19	Para	-1.47	0.00527	Mit
AT1G21930	14.8	8.69	65.5	62.5	11.2	12.4	-0.637	0.0203	down	2.1	2.56e-15	Para	0.668	0.062	Mit	-0.431	0.189	-	0.87	0.197	-
AT1G21980	45.5	273	96.8	127	64.1	24	2.68	1.09e-20	Up	1.05	0.000627	Ortho	-2.17	0.00132	Mit	0.46	0.201	-	-3.93	7.11e-06	Mit
AT1G22020	31.9	48.1	25.9	57.5	37.2	51.2	0.731	3.17e-05	Up	-0.357	0.0642	-	0.538	0.0414	Mag	0.172	0.462	-	-0.121	0.803	-
AT1G22040	16.6	37.5	23	29.5	29.4	48.9	1.3	2.27e-09	Up	0.413	0.088	-	-0.786	0.0207	Mit	0.766	0.00141	Ortho	-0.399	0.366	-
AT1G22050	12.2	22	13.8	14.7	6.15	6.95	0.995	0.00136	Up	0.127	0.753	-	-0.713	0.0318	Mit	-1.02	0.00343	Para	-0.688	0.343	-
AT1G22070	24.5	39	16	18.4	13.8	38.1	0.769	0.00277	Up	-0.673	0.014	Para	-0.477	0.201	-	-0.905	0.00126	Para	0.767	0.128	-
AT1G03070	0.633	6.05	6.13	25.7	0.279	1.09	3.31	6.5e-19	Up	3.18	1.84e-16	Ortho	-0.0794	0.922	-	-1.25	0.0224	Para	-0.83	0.248	-
AT1G22160	13.9	34	3.55	33.7	20.5	9.34	1.37	0.000193	Up	-2.04	1.13e-07	Para	1.75	0.0702	Mag	0.499	0.286	-	-2.27	0.013	Mit
AT1G22170	10.1	16	82.9	12.2	13.3	12.8	0.765	0.0144	Up	3	6.34e-23	Ortho	-3.26	2.23e-06	Mit	0.364	0.36	-	-0.647	0.15	-
AT1G22190	28.4	272	26.5	103	33.6	106	3.4	1.12e-19	Up	-0.0984	0.851	-	-1.29	0.161	-	0.257	0.641	-	-1.58	0.0155	Mit
AT1G03080	46.4	268	47.8	99.6	68.5	97.2	2.51	1.7e-05	Up	-0.0254	0.98	-	-1.47	0.275	-	0.475	0.574	-	-2.01	0.135	-
AT1G22200	45.3	65.2	45.7	70.9	40.6	75.4	0.67	9.81e-06	Up	-0.0194	0.93	-	0.118	0.628	-	-0.188	0.332	-	0.361	0.0713	Mag
AT1G22220	0.691	2.78	0.247	0.307	0.0199	0.964	1.85	0.0257	Up	-1.56	0.139	-	-0.778	0.474	-	-5.08	0.000657	Para	-0.292	0.811	-
AT1G22270	32.2	9.88	24.8	21	39.3	27.8	-1.55	1.43e-08	down	-0.424	0.168	-	1.39	0.000441	Mit	0.256	0.484	-	1.16	0.117	-
AT1G22280	23.1	120	32.8	47.1	20.9	40.8	2.51	5.53e-27	Up	0.471	0.071	-	-1.83	0.00059	Mit	-0.173	0.605	-	-1.42	0.000356	Mit
AT1G03090	19	116	12.3	145	24.4	129	2.72	3.01e-25	Up	-0.664	0.0225	Para	0.881	0.22	-	0.312	0.367	-	-0.193	0.881	-
AT1G22430	74.8	27.5	16.7	21.4	0.0663	1.01	-1.25	0.00749	down	-2.23	4.06e-06	Ortho	1.74	0.000176	Mit	-10.2	1.26e-40	Ortho	2.4	0.00483	Mit
AT1G22480	0.0244	0.364	3.07	0.556	0.314	14.4	3.4	9.52e-05	Up	7.1	3.53e-09	Ortho	-1.51	0.0133	Mit	3.89	0.00377	Ortho	3.07	0.00858	Mag
AT1G22530	63.2	7.45	30.7	10.7	38.7	11.8	-2.9	5.66e-18	down	-1.08	0.00272	Ortho	1.48	0.00296	Mit	-0.736	0.0637	-	1.27	0.0191	Mit
AT1G22590	29.9	7.63	0.544	0.485	0.105	0.517	-1.84	2.15e-08	down	-5.85	5.72e-53	Ortho	1.81	0.00123	Mit	-8.19	4.19e-46	Ortho	2.4	3.2e-06	Mit
AT1G22620	21.1	46	46.2	53.5	38.1	52	1.23	0.000613	Up	1.08	0.00469	Ortho	-0.875	0.167	-	0.805	0.0538	-	-0.653	0.442	-
AT1G22630	95.5	9.85	29.5	3.56	116	13.6	-3.11	9.67e-16	down	-1.75	1.88e-05	Ortho	0.36	0.361	-	0.243	0.672	-	0.114	0.908	-
AT1G22640	15.1	48.1	8.88	23.2	16.4	70.2	1.8	3.04e-14	Up	-0.827	0.0013	Para	-0.3	0.54	-	0.0812	0.838	-	0.433	0.516	-
AT1G22650	16.3	2.74	15.5	9.82	27	40.3	-2.38	2.48e-08	down	-0.12	0.835	-	1.52	0.000797	Mit	0.696	0.184	-	2.69	0.00101	Mit
AT1G22690	64.8	0.415	68	0.742	57.5	5.15	-6.87	1.98e-34	down	-0.00702	0.993	-	0.421	0.761	-	-0.235	0.788	-	2.49	0.0162	Mit
AT1G22700	156	40	91.6	33.2	104	75.4	-1.85	2.04e-20	down	-0.818	9.04e-05	Ortho	0.509	0.216	-	-0.634	0.00459	Ortho	1.49	9.56e-06	Mit
AT1G22710	166	285	232	580	196	645	0.896	1.16e-05	Up	0.399	0.0749	-	0.546	0.268	-	0.174	0.532	-	0.938	0.0631	Mag
AT1G22750	65.5	110	53.4	96.2	58.2	77	0.88	0.000171	Up	-0.348	0.188	-	0.0909	0.73	-	-0.214	0.496	-	-0.342	0.492	-
AT1G22860	21.4	30.7	2.95	4.4	25.2	23.2	0.649	0.0021	Up	-2.9	3.12e-39	Para	-0.176	0.724	-	0.186	0.512	-	-0.581	0.27	-
AT1G03160	94.1	17.8	21.6	10.1	97.1	68.9	-2.29	7.05e-37	down	-2.17	5.2e-33	Ortho	1.33	0.00626	Mit	-0.00886	0.996	-	1.86	0.000536	Mit
AT1G22920	36.7	45.6	27.7	32.7	22.5	18.2	0.459	0.0107	Up	-0.455	0.0166	Para	-0.051	0.835	-	-0.75	8.4e-05	Para	-0.584	0.109	-
AT1G22940	34	42.2	159	520	39	27.6	0.434	0.0277	Up	2.17	1.85e-30	Ortho	1.4	3.47e-05	Mag	0.152	0.567	-	-0.798	0.00199	Mit
AT1G22970	21.9	10.6	3.4	0.982	15.5	4.67	-0.882	0.0125	down	-2.75	1.46e-14	Ortho	-0.0875	0.861	-	-0.546	0.203	-	-0.521	0.371	-
AT1G22985	2.68	122	2.54	13.8	2.59	14.1	5.57	9.79e-77	Up	-0.149	0.719	-	-2.98	1.81e-05	Mit	-0.104	0.845	-	-2.93	0.000238	Mit
AT1G22990	0.229	90.1	0.266	43	0.0464	51.9	7.71	8.73e-21	Up	0.104	0.945	-	-1.05	0.31	-	-2.48	0.0797	-	-0.469	0.947	-
AT1G23030	60.2	12.8	25	4.29	48.4	11.4	-2.05	9.67e-15	down	-1.3	2.36e-06	Ortho	-0.187	0.415	-	-0.324	0.343	-	0.157	0.801	-
AT1G23040	3.3	71	8.26	91.5	7.31	66.3	4.52	3.14e-62	Up	1.25	1.82e-05	Ortho	-0.761	0.291	-	1.07	0.000539	Ortho	-1.06	0.326	-
AT1G03180	3.42	17.6	3.27	5.03	1.68	5.24	2.47	6.52e-13	Up	-0.124	0.793	-	-1.48	7.63e-05	Mit	-1.08	0.00918	Para	-0.855	0.181	-
AT1G23060	1.03	0.33	3.19	0.724	6.01	2.82	-1.38	0.00578	down	1.59	0.000805	Para	-0.432	0.518	-	2.53	7.56e-08	Para	-0.0525	0.958	-
AT1G23080	85.4	1.36	20.5	0.412	96	3.92	-5.55	2.93e-19	down	-2.11	0.00216	Ortho	1.42	0.42	-	0.117	0.924	-	0.909	0.533	-
AT1G23100	9.02	0.77	2.89	0.414	10.9	1.77	-3.3	1.19e-12	down	-1.7	0.000444	Ortho	1.14	0.0177	Mit	0.25	0.715	-	0.455	0.604	-
AT1G23120	1.09	2.84	1.25	102	0.0624	135	1.54	0.00678	Up	0.22	0.775	-	4.61	8.67e-06	Mag	-4.05	4.86e-06	Para	6.18	4.64e-06	Mag
AT1G23190	145	280	186	309	258	671	1.07	1.82e-09	Up	0.322	0.105	-	-0.216	0.519	-	0.792	3.46e-05	Ortho	0.433	0.356	-
AT1G23290	299	140	296	181	398	206	-0.94	3.94e-05	down	-0.0652	0.831	-	0.381	0.229	-	0.382	0.167	-	0.143	0.815	-
AT1G23310	2270	707	1360	412	1860	849	-1.55	6.47e-07	down	-0.793	0.0186	Ortho	-0.0412	0.96	-	-0.353	0.386	-	0.554	0.361	-
AT1G23330	16.8	27.4	29.5	159	38.2	191	0.844	0.000743	Up	0.774	0.00316	Ortho	1.7	0.000222	Mag	1.12	2.36e-05	Ortho	1.6	0.0254	Mag
AT1G23340	6.04	0.247	13.2	0.716	6.86	0.832	-4.28	2.61e-21	down	1.11	0.00589	Para	-0.441	0.483	-	0.156	0.797	-	0.615	0.436	-
AT1G23360	37.6	8.74	21.5	4.65	16.2	4.61	-1.97	9.32e-12	down	-0.856	0.00556	Ortho	-0.067	0.9	-	-1.25	6.14e-05	Ortho	0.332	0.563	-
AT1G23380	1.43	0.371	1.64	1.63	3.76	1.71	-1.67	0.00558	down	0.165	0.836	-	1.32	0.141	-	1.38	0.04	Para	0.459	0.518	-
AT1G03220	38.6	1010	59.4	186	28.5	1790	4.74	5.81e-29	Up	0.603	0.23	-	-3.03	0.00183	Mit	-0.465	0.422	-	1.24	0.262	-
AT1G23510	0	0.109	57.6	98	0.0338	8.35	3.56	0.00327	Up	12.8	1.03e-21	Ortho	0.763	0.0254	Mag	2.01	0.32	-	3.21	0.0203	Mag
AT1G03250	34	56.8	36.1	56.6	26.7	28.3	0.87	6.17e-08	Up	0.0296	0.897	-	-0.0905	0.607	-	-0.403	0.0305	Para	-0.657	0.0283	Mit
AT1G23710	9.34	151	7.93	35	4.34	96.1	4.07	1.78e-23	Up	-0.25	0.64	-	-1.89	0.0478	Mit	-1.11	0.0233	Para	0.32	0.824	-
AT1G23740	551	191	485	307	609	496	-1.37	8.98e-06	down	-0.235	0.534	-	0.866	0.0566	Mit	0.0875	0.869	-	1.23	0.00238	Mit
AT1G23800	10.8	81.3	18.7	51.4	3.76	20.7	2.97	3.72e-09	Up	0.814	0.168	-	-1.38	0.136	-	-1.54	0.00958	Para	-0.612	0.662	-
AT1G23860	23.7	49.8	16	27.2	13.2	33.4	1.23	8.87e-10	Up	-0.609	0.00501	Para	-0.318	0.287	-	-0.882	6.33e-05	Para	0.189	0.48	-
AT1G03290	22.8	118	88.7	286	47.4	103	2.48	8.17e-29	Up	1.9	4.24e-17	Ortho	-0.651	0.269	-	0.998	3.98e-05	Ortho	-1.23	0.00344	Mit
AT1G23980	5.55	2.91	8.59	3.47	4.95	3.16	-0.778	0.0249	down	0.585	0.117	-	-0.333	0.201	-	-0.198	0.692	-	0.231	0.741	-
AT1G03310	105	20.2	173	8.89	89.5	16.2	-2.23	1.47e-07	down	0.664	0.173	-	-1.84	0.0525	Mag	-0.292	0.636	-	-0.0694	0.949	-
AT1G24120	45.9	20.3	18.8	11	67.2	33.8	-1.07	1.15e-08	down	-1.35	1.15e-12	Ortho	0.378	0.327	-	0.503	0.0174	Para	0.187	0.647	-
AT1G24160	67.9	39.2	50.3	15.2	51	39.6	-0.646	0.00488	down	-0.475	0.0538	-	-0.897	0.0593	Mag	-0.446	0.095	-	0.422	0.485	-
AT1G24170	92.8	21.9	76.1	32	48.5	119	-1.9	4.76e-06	down	-0.295	0.57	-	0.804	0.135	-	-0.935	0.0564	-	3.3	0.000723	Mit
AT1G27130	63.9	33.3	121	37.7	51.4	30.9	-0.774	0.0406	down	0.9	0.0242	Para	-0.759	0.232	-	-0.332	0.508	-	0.183	0.801	-
AT1G27120	39.2	3.72	9.1	0.607	16.6	0.399	-3.26	5.39e-41	down	-2.17	2.2e-19	Ortho	0.494	0.375	-	-1.3	2.4e-07	Ortho	-0.535	0.385	-
AT1G27100	66.5	90.8	39.6	61.2	26.3	111	0.603	0.0387	Up	-0.78	0.0104	Para	0.159	0.701	-	-1.36	7.83e-06	Para	1.59	0.00471	Mag
AT1G27090	154	98.1	73.8	90.3	175	178	-0.509	0.00296	down	-1.11	5.59e-11	Ortho	0.932	0.000252	Mit	0.15	0.51	-	0.669	0.0246	Mit
AT1G03330	32.6	66.3	34.6	59.6	27.2	39.2	1.16	5.74e-07	Up	0.0315	0.926	-	-0.246	0.363	-	-0.294	0.323	-	-0.486	0.345	-
AT1G26970	0.121	0.517	0.0923	0.0235	0.0862	0.172	2.06	0.042	Up	-0.297	0.864	-	-0.585	0.0116	Mit	-0.357	0.87	-	-0.585	0.0663	Mit
AT1G26960	7.23	1.38	6.87	0.273	5.92	5.55	-2.25	2.51e-10	down	-0.118	0.796	-	-1.05	0.0346	Mag	-0.323	0.487	-	1.53	0.000132	Mit
AT1G26945	23.8	0.593	10.8	0.497	7.36	1.06	-5.08	4.19e-33	down	-1.21	0.00476	Ortho	0.826	0.407	-	-1.73	6.85e-05	Ortho	2.18	0.00746	Mit
AT1G26930	3.14	6.99	9.82	5.73	18	9.03	1.33	0.000373	Up	1.65	2.09e-05	Ortho	-1.7	0.0122	Mit	2.53	5.41e-11	Ortho	-1.91	0.0356	Mit
AT1G26830	62.4	118	63.9	93.6	59	93.4	1.04	0.000525	Up	-0.0151	0.976	-	-0.358	0.419	-	-0.133	0.775	-	-0.248	0.733	-
AT1G26840	5.74	2.4	3.3	1.06	4.59	0.939	-1.1	0.0083	down	-0.855	0.0607	-	0.03	0.959	-	-0.37	0.51	-	-0.705	0.122	-
AT1G03350	47	126	39	70.2	46.7	88.2	1.55	1.18e-16	Up	-0.314	0.139	-	-0.565	0.0221	Mit	-0.0555	0.862	-	-0.5	0.269	-
AT1G26880	217	41.3	110	27.3	147	31	-2.23	8.81e-16	down	-1.04	0.000403	Ortho	0.389	0.322	-	-0.6	0.0679	-	0.153	0.856	-
AT1G26820	4.73	8.44	4.36	3.03	8.84	10.3	0.931	0.0486	Up	-0.208	0.733	-	-1.28	0.0119	Mit	0.835	0.139	-	-0.518	0.592	-
AT1G26810	7.74	2.16	9	1.49	8.95	4.58	-1.7	1.47e-06	down	0.18	0.684	-	-0.434	0.54	-	0.172	0.746	-	0.63	0.32	-
AT1G26800	7.48	70.1	8.5	43	7.32	18.2	3.28	1.58e-12	Up	0.123	0.852	-	-0.817	0.133	-	-0.0759	0.937	-	-1.87	0.0795	Mit
AT1G03360	17.4	2.59	15	5.27	20.8	7.24	-2.6	1.25e-31	down	-0.268	0.27	-	1.19	0.00213	Mit	0.213	0.444	-	1.13	0.00478	Mit
AT1G26770	52	124	150	128	84.5	48.1	1.31	0.00206	Up	1.49	0.000903	Ortho	-1.47	0.345	-	0.642	0.226	-	-2.04	0.0161	Mit
AT1G26740	20	9.07	12.6	5.64	17.2	7.97	-0.996	0.000195	down	-0.717	0.0118	Ortho	-0.0197	0.978	-	-0.244	0.493	-	0.0348	0.957	-
AT1G26650	34.2	5.79	23.8	4.59	23.9	5.87	-2.38	7.78e-14	down	-0.561	0.116	-	0.259	0.668	-	-0.541	0.164	-	0.554	0.468	-
AT1G26580	65.3	143	0.0393	0.134	26.9	64.5	1.29	6.41e-14	Up	-10.7	4e-46	Para	-1.12	4.74e-05	Mit	-1.32	2.18e-13	Para	0.116	0.781	-
AT1G26570	13.4	3.05	0.0393	0.134	17.7	7.1	-1.98	3.02e-08	down	-8.45	5.78e-25	Ortho	1.83	1.93e-05	Mit	0.383	0.413	-	0.585	0.343	-
AT1G26560	89.6	20.6	0.0393	0.134	10.5	29.7	-1.98	5.43e-10	down	-11.2	1.4e-44	Ortho	2.07	2.39e-05	Mit	-3.12	3.11e-21	Ortho	3.46	0.000123	Mit
AT1G26540	4.32	0.0271	8.58	0.412	13.4	2.14	-6.46	5.26e-18	down	0.924	0.0662	-	-0.467	0.649	-	1.58	0.00173	Para	0.186	0.847	-
AT1G26520	11.9	3.33	14.9	10.3	32.6	30.2	-1.7	2.4e-19	down	0.268	0.182	-	1.13	0.00149	Mit	1.4	6.95e-15	Para	1.5	0.00217	Mit
AT1G03440	35.7	12.9	28.9	3.28	50.5	9.69	-1.3	7.33e-06	down	-0.379	0.253	-	-1.42	0.00392	Mag	0.441	0.215	-	-0.871	0.0388	Mag
AT1G26510	0.11	0.018	1.85	0.647	0	0	-1.92	0.047	down	4.08	2.45e-10	Para	-0.778	0.00516	Mag	-3.77	0.00559	Ortho	0	NaN	-
AT1G26340	17.5	5.68	16.1	5.17	13.7	6.35	-1.47	4.21e-08	down	-0.17	0.611	-	-0.069	0.853	-	-0.411	0.213	-	0.479	0.325	-
AT1G26300	15.3	40.5	5.16	25.8	12.6	39.3	1.53	5.86e-15	Up	-1.62	6.99e-15	Para	0.879	0.011	Mag	-0.33	0.178	-	0.197	0.682	-
AT1G26270	36	238	41.2	287	45	218	2.85	1.45e-25	Up	0.153	0.665	-	0.0691	0.86	-	0.277	0.454	-	-0.444	0.611	-
AT1G26220	40.8	8.01	3.9	0.663	40.1	13.6	-2.18	1.6e-10	down	-3.44	8.63e-23	Ortho	0.559	0.29	-	-0.0634	0.922	-	0.723	0.0981	Mit
AT1G03457	9.62	1.02	6.45	9.02	4.77	5.07	-3.09	1.16e-16	down	-0.626	0.118	-	2.84	1.78e-05	Mit	-1.05	0.00958	Ortho	2.49	1.14e-05	Mit
AT1G26210	50.9	7.64	0.416	0.323	25.1	30.2	-2.5	4.97e-07	down	-7	1.44e-36	Ortho	2.03	0.00374	Mit	-1.05	0.0825	-	2.86	0.00471	Mit
AT1G26190	19.4	4.44	10.1	6.17	18.4	10.8	-2.01	3.47e-19	down	-1.01	1.01e-05	Ortho	1.25	0.0112	Mit	-0.136	0.67	-	1.19	0.0213	Mit
AT1G26120	19.9	85.9	96.6	83.3	20	47	2.23	3e-46	Up	2.22	1.53e-45	Ortho	-2.27	1.01e-06	Mit	-0.0349	0.904	-	-0.871	0.00501	Mit
AT1G25540	18.8	41.8	29.2	38.4	44.6	71.7	1.26	0.000644	Up	0.571	0.17	-	-0.717	0.286	-	1.18	0.00379	Ortho	-0.437	0.626	-
AT1G25530	2.26	22.8	17.6	15.9	13.2	30.3	3.47	1.93e-28	Up	2.98	1.93e-20	Ortho	-3.01	7.61e-06	Mit	2.54	1.77e-14	Ortho	-1.75	0.1	-
AT1G25490	117	170	129	181	141	175	0.667	0.000384	Up	0.0833	0.729	-	-0.044	0.753	-	0.23	0.332	-	-0.227	0.556	-
AT1G25460	0.763	0.0545	0.0836	0.0273	0.0305	0.0371	-3.25	3.53e-05	down	-3.24	0.000507	Ortho	0.807	0.08	Mit	-4.62	0.000152	Ortho	0.807	0.096	Mit
AT1G25450	47.5	4.47	21.1	5.97	45.3	8.83	-3.24	2.08e-11	down	-1.26	0.0189	Ortho	1.46	0.163	-	-0.13	0.881	-	0.895	0.439	-
AT1G25440	450	15.9	310	1.88	598	27.1	-4.54	4.88e-19	down	-0.602	0.331	-	-1.94	0.209	-	0.353	0.642	-	0.332	0.731	-
AT1G25350	85.6	32.8	65.9	77.3	83.1	66.7	-1.24	1.28e-05	down	-0.436	0.175	-	1.58	0.003	Mit	-0.1	0.83	-	1.05	0.0796	Mit
AT1G02010	15.7	8.3	5.68	3.26	33.2	16.6	-0.778	0.00579	down	-1.54	8.1e-08	Ortho	0.0633	0.939	-	1.02	0.000634	Para	-0.14	0.832	-
AT1G24625	19.1	5.68	23.1	2.03	52.1	9.63	-1.62	2.13e-06	down	0.238	0.571	-	-1.33	0.06	Mag	1.42	0.000104	Para	-0.775	0.266	-
AT1G24575	9.15	103	71.4	123	6.47	60.5	3.56	1.45e-17	Up	2.94	1.4e-11	Ortho	-2.58	0.018	Mit	-0.551	0.319	-	-0.32	0.813	-
AT1G24560	31.5	103	33.3	108	29.7	70.9	1.81	9.99e-10	Up	0.0141	0.978	-	-0.00792	1	-	-0.139	0.766	-	-0.456	0.575	-
AT1G24510	184	71.9	214	199	213	178	-1.21	4.55e-26	down	0.173	0.184	-	1.23	0.00026	Mit	0.173	0.222	-	1.08	0.00112	Mit
AT1G24480	0.0376	0.144	3.04	6.78	0.356	1.15	1.64	0.0497	Up	6.16	2.99e-12	Ortho	0.954	0.236	-	3.01	0.0028	Ortho	0.585	0.296	-
AT1G24470	2.84	14.6	3.04	6.78	5.06	4.96	2.44	5.62e-10	Up	0.0645	0.913	-	-1	0.109	-	0.788	0.104	-	-2.02	0.0076	Mit
AT1G03600	850	233	305	281	678	495	-1.69	1.08e-08	down	-1.54	5.04e-07	Ortho	1.75	3.36e-05	Mit	-0.37	0.332	-	1.41	0.0121	Mit
AT1G24360	176	93.7	188	181	169	85.2	-0.775	3.73e-07	down	0.0437	0.831	-	0.845	0.000259	Mit	-0.107	0.617	-	-0.0816	0.778	-
AT1G24330	8.3	29.5	10	24.1	12.3	21.9	1.93	0.000221	Up	0.256	0.712	-	-0.498	0.581	-	0.533	0.457	-	-0.887	0.43	-
AT1G24310	26	7.84	28.4	10.1	22	7.33	-1.57	3.41e-14	down	0.0906	0.733	-	0.202	0.598	-	-0.275	0.292	-	0.146	0.684	-
AT1G03610	31.4	214	22.7	149	12.2	99	2.89	1.27e-28	Up	-0.528	0.0718	-	-0.0821	0.89	-	-1.41	6.84e-07	Para	0.201	0.712	-
AT1G27290	32.4	194	3.88	29.2	9.5	80.4	2.71	6.33e-21	Up	-3.08	1.82e-24	Para	0.0419	0.963	-	-1.77	1.4e-08	Para	0.409	0.467	-
AT1G27300	13.8	212	26.3	114	5.24	126	4.08	4.18e-93	Up	0.896	2.42e-05	Ortho	-1.77	0.0012	Mit	-1.41	2.14e-10	Para	0.552	0.354	-
AT1G27320	95.1	298	82.7	302	69.1	177	1.76	3.85e-10	Up	-0.263	0.438	-	0.215	0.624	-	-0.515	0.132	-	-0.306	0.665	-
AT1G03630	444	28.8	456	35.1	822	187	-3.8	3.02e-28	down	-0.0298	0.958	-	0.247	0.82	-	0.826	0.0421	Para	1.78	0.0119	Mit
AT1G27385	40.4	118	24.4	49.6	41.6	56.4	1.67	1.85e-12	Up	-0.781	0.00214	Para	-0.524	0.105	-	-0.00678	1	-	-1.09	0.0175	Mit
AT1G27400	225	20.1	147	53.2	183	40.9	-3.34	2.12e-62	down	-0.664	0.00179	Ortho	1.96	7.49e-05	Mit	-0.341	0.164	-	1.27	0.0076	Mit
AT1G27410	8.46	3.15	121	38	12.2	10.9	-1.27	7.96e-07	down	3.78	4.15e-55	Para	-0.482	0.17	-	0.5	0.0898	-	1.04	0.0506	Mit
AT1G27440	7.88	3.22	20	24.8	20.8	25.8	-1.14	3.05e-08	down	1.28	6.23e-11	Para	1.39	0.000541	Mit	1.35	1.36e-11	Para	1.43	0.000361	Mit
AT1G27450	126	79	217	280	167	146	-0.54	0.0013	down	0.747	1.16e-05	Para	1.03	0.000482	Mit	0.377	0.0486	Para	0.474	0.111	-
AT1G27500	9.44	25	9.36	12.7	10.4	14.7	1.5	4.26e-07	Up	-0.0819	0.841	-	-0.849	0.0343	Mit	0.0805	0.878	-	-0.823	0.0618	Mit
AT1G27520	32.2	18.8	45.9	32.4	19.3	27.9	-0.657	0.000447	down	0.442	0.0258	Para	0.252	0.631	-	-0.782	8.87e-05	Ortho	1.24	0.00709	Mit
AT1G27530	53.6	103	49.4	76.9	56.4	81.8	1.09	9.08e-14	Up	-0.168	0.331	-	-0.294	0.183	-	0.0349	0.893	-	-0.397	0.133	-
AT1G03680	470	161	407	196	598	363	-1.41	8.86e-06	down	-0.263	0.496	-	0.488	0.337	-	0.299	0.485	-	0.82	0.129	-
AT1G27630	12.5	85.7	31.9	128	18.1	91.2	2.91	4.06e-54	Up	1.3	2.17e-11	Ortho	-0.709	0.0638	Mit	0.494	0.0258	Ortho	-0.427	0.544	-
AT1G27660	9.43	5.31	8.55	1.56	8.48	1.47	-0.648	0.0378	down	-0.179	0.64	-	-1.13	0.00983	Mag	-0.183	0.68	-	-1.27	0.0165	Mag
AT1G27720	0.812	3.64	5.7	13.8	2.2	5.13	2.21	3.44e-08	Up	2.71	4.72e-11	Ortho	-0.0415	0.958	-	1.34	0.00374	Ortho	-0.189	0.821	-
AT1G27730	12.1	565	3.95	9.45	2.91	267	5.7	1.58e-45	Up	-1.55	0.000465	Para	-4.38	4.56e-06	Mit	-1.97	1.45e-05	Para	0.651	0.812	-
AT1G27760	88.2	811	55.2	210	71.1	263	3.31	7.18e-51	Up	-0.74	0.00186	Para	-1.28	0.00338	Mit	-0.373	0.175	-	-1.32	2.68e-05	Mit
AT1G27840	20	54	16.1	45.7	17.3	32.3	1.57	2.1e-19	Up	-0.362	0.0655	-	0.0781	0.85	-	-0.245	0.276	-	-0.524	0.171	-
AT1G27880	7.34	0.83	2.78	0.448	22.9	7.48	-2.94	2.05e-12	down	-1.47	0.000615	Ortho	0.852	0.124	-	1.6	0.000233	Para	0.547	0.41	-
AT1G27940	7.48	0.914	6.7	0.408	4.46	0.202	-2.85	1.12e-07	down	-0.234	0.739	-	-0.545	0.532	-	-0.847	0.207	-	-0.436	0.726	-
AT1G27960	8.62	1.79	13.3	12.2	12.8	12.9	-2.1	2.54e-15	down	0.591	0.0286	Para	1.67	0.00168	Mit	0.548	0.0602	-	1.8	0.00311	Mit
AT1G27980	9.63	78.5	19.4	43.2	20.9	41.7	3.15	8.78e-56	Up	0.967	5.02e-06	Ortho	-1.82	0.00104	Mit	1.08	7.18e-07	Ortho	-1.97	0.000143	Mit
AT1G27990	0	3.21	19.4	43.2	0.0656	8	7.5	1.65e-16	Up	11.2	6.49e-24	Ortho	-0.89	0.146	-	3.01	0.0402	Ortho	1.13	0.16	-
AT1G28050	5.67	43.3	12.3	21.4	17.1	35.8	3.07	3.1e-47	Up	1.09	1.44e-06	Ortho	-1.97	0.0128	Mit	1.58	2.21e-12	Ortho	-1.68	0.0171	Mit
AT1G28070	3.22	16	2.27	5.49	2.93	3.39	2.41	1.35e-14	Up	-0.549	0.14	-	-0.951	0.0108	Mit	-0.177	0.721	-	-1.9	0.000841	Mit
AT1G28110	26.1	4.85	4.74	2.13	20.2	5.88	-2.26	4.39e-16	down	-2.5	9.88e-19	Ortho	1.31	0.0019	Mit	-0.403	0.242	-	0.66	0.112	-
AT1G28120	37	93.6	23.9	35.8	31	78.6	1.47	9.85e-15	Up	-0.684	0.0007	Para	-0.762	0.00857	Mit	-0.297	0.21	-	-0.0119	0.982	-
AT1G28130	5.02	0.733	1.5	0.298	1.85	3.18	-2.49	7.51e-06	down	-1.75	0.00354	Ortho	0.699	0.349	-	-1.45	0.0245	Ortho	2.46	0.0148	Mit
AT1G28140	110	144	133	213	162	179	0.503	0.0416	Up	0.219	0.445	-	0.299	0.351	-	0.509	0.0694	-	-0.244	0.626	-
AT1G28260	9.42	96.7	14.5	194	11.4	59.8	3.47	2.37e-28	Up	0.574	0.11	-	0.402	0.637	-	0.235	0.605	-	-0.937	0.42	-
AT1G03730	6.19	13.1	4.25	4.64	4.95	24.4	1.23	0.000626	Up	-0.563	0.174	-	-0.975	0.00839	Mit	-0.334	0.498	-	1.1	0.164	-
AT1G28290	51.9	1.81	57.6	1.06	62.8	1.91	-4.52	3.66e-21	down	0.146	0.823	-	-0.564	0.773	-	0.299	0.674	-	-0.273	0.885	-
AT1G28330	5.26	536	5.4	198	2.82	565	6.69	1.67e-52	Up	0.0377	0.96	-	-1.49	0.592	-	-0.861	0.124	-	0.72	0.897	-
AT1G28360	0.442	1.97	0.2	0.132	0.706	3.02	2.27	0.000286	Up	-1.08	0.196	-	-1.26	0.0588	Mit	0.722	0.419	-	0.0171	0.997	-
AT1G28380	35.6	57.8	44.6	84.4	28.7	120	0.846	0.000581	Up	0.296	0.296	-	0.215	0.523	-	-0.336	0.276	-	1.34	0.00947	Mag
AT1G28400	45.9	2.67	59.4	1.27	42.1	2.86	-3.82	1.39e-14	down	0.337	0.594	-	-1.18	0.507	-	-0.185	0.822	-	0.313	0.838	-
AT1G28430	0.0423	0	0.419	2.87	0.0351	0.05	-3.06	0.0227	down	3.34	0.0336	Para	1.58	0.0193	Mit	-0.362	0.904	-	0	NaN	-
AT1G28440	92	11.8	87.4	7.76	95.4	31.3	-2.81	1.66e-22	down	-0.122	0.746	-	-0.5	0.518	-	0.00537	1	-	1.27	0.0147	Mit
AT1G28490	25.8	55.9	21.7	66.9	19.2	57	1.25	6.94e-18	Up	-0.303	0.0613	-	0.502	0.0351	Mag	-0.475	0.00398	Para	0.44	0.0171	Mag
AT1G28520	33.5	306	71.5	258	38.9	139	3.33	5.16e-86	Up	1.04	3.39e-09	Ortho	-1.31	0.000521	Mit	0.165	0.477	-	-1.35	0.031	Mit
AT1G28530	19.7	5.69	72.4	262	10.5	4.77	-1.64	1.57e-13	down	1.82	6.35e-17	Para	3.54	3.01e-08	Mit	-0.953	6.2e-05	Ortho	0.692	0.0124	Mit
AT1G28540	9.79	42.2	8.05	32.4	8.95	20	2.26	2.05e-22	Up	-0.317	0.249	-	-0.112	0.757	-	-0.15	0.667	-	-0.957	0.0653	Mit
AT1G03760	8.41	17.9	20.6	41.7	8.79	11.9	1.24	2.8e-07	Up	1.24	5.82e-07	Ortho	-0.0469	0.925	-	0.0227	0.971	-	-0.66	0.114	-
AT1G28680	30.6	3.68	33.9	10.6	48.8	7.64	-2.91	1.24e-20	down	0.11	0.786	-	1.24	0.0417	Mit	0.627	0.0869	-	0.258	0.748	-
AT1G03780	12.9	1.01	20.3	9.32	17.2	0.94	-3.47	3.26e-14	down	0.61	0.24	-	1.73	0.015	Mit	0.366	0.559	-	-0.408	0.506	-
AT1G29050	20.6	34.1	13.3	14.9	14.3	11.2	0.866	0.000947	Up	-0.698	0.013	Para	-0.519	0.25	-	-0.586	0.0546	-	-1.03	0.0843	Mit
AT1G29070	553	156	232	68.5	566	289	-1.68	2.2e-06	down	-1.3	0.000504	Ortho	0.0708	0.93	-	0.0062	1	-	0.848	0.197	-
AT1G03790	0	234	0.18	244	0	8.46	12.7	3.01e-51	Up	4.49	0.000544	Ortho	-0.259	0.956	-	0	1	-	-4.63	0.00989	Mit
AT1G29220	23	78.3	28	52.2	24	29.6	1.9	7.77e-65	Up	0.231	0.0696	-	-0.864	0.000198	Mit	0.0214	0.922	-	-1.44	4.21e-05	Mit
AT1G29200	2	6.51	28	52.2	1.14	3.56	1.84	3.45e-12	Up	3.77	1.32e-47	Ortho	-0.384	0.128	-	-0.872	0.00952	Para	-0.00583	1	-
AT1G29310	42.7	24.9	11.9	9.73	54	40.6	-0.646	0.00435	down	-1.89	5.96e-17	Ortho	0.51	0.153	-	0.308	0.269	-	0.344	0.389	-
AT1G29340	56.9	291	66.2	220	46.8	214	2.46	1.26e-15	Up	0.182	0.646	-	-0.613	0.255	-	-0.315	0.449	-	-0.169	0.846	-
AT1G01970	66.2	19.8	46.5	11.5	26.4	8.81	-1.6	7.41e-09	down	-0.559	0.0675	-	-0.232	0.527	-	-1.39	2.71e-06	Ortho	0.206	0.711	-
AT1G03840	1.07	0.0595	4.34	1.52	1.83	3.7	-3.8	9.27e-10	down	1.99	9.03e-08	Para	-0.0704	0.892	-	0.77	0.0822	-	1.79	0.000676	Mit
AT1G29470	237	40	224	35.3	212	45.4	-2.42	8.89e-16	down	-0.118	0.768	-	-0.0867	0.932	-	-0.199	0.65	-	0.334	0.687	-
AT1G29520	17.4	9.12	25.1	24.5	7.54	13.7	-0.773	0.0111	down	0.479	0.152	-	0.84	0.0149	Mit	-1.24	0.000139	Ortho	1.66	0.012	Mit
AT1G29530	45.8	2.27	14.9	22.1	49.3	4.94	-4.18	3.24e-55	down	-1.69	1.05e-10	Ortho	4.35	1.67e-08	Mit	0.0496	0.917	-	0.788	0.0281	Mit
AT1G29630	7.88	1.15	4.04	4.52	6.19	2.12	-2.54	4.41e-08	down	-1.01	0.0466	Ortho	2	0.00126	Mit	-0.401	0.527	-	0.842	0.167	-
AT1G29660	437	0.679	288	0.156	403	0.796	-8.76	2.69e-50	down	-0.661	0.351	-	-0.208	0.973	-	-0.155	0.882	-	0.113	0.966	-
AT1G29690	25.3	57.5	18.9	25.5	13.9	19	1.33	3.18e-07	Up	-0.448	0.126	-	-0.724	0.0359	Mit	-0.872	0.00281	Para	-0.709	0.16	-
AT1G29700	113	53.5	159	129	109	87	-0.968	7.21e-05	down	0.447	0.0956	-	0.761	0.0313	Mit	-0.108	0.776	-	0.746	0.0181	Mit
AT1G29770	1.78	33.4	7.59	20.3	0.834	6.59	4.23	1.77e-21	Up	2.01	2.74e-05	Ortho	-2.31	0.000817	Mit	-1.16	0.04	Para	-1.74	0.0425	Mit
AT1G29790	27.2	12.7	35.3	10.8	25.1	6.27	-0.957	3.07e-08	down	0.337	0.0713	-	-0.589	0.061	Mag	-0.156	0.499	-	-0.768	0.0136	Mag
AT1G29800	13.7	101	25.9	97.6	14.7	55.7	3.02	2.3e-107	Up	0.868	1.6e-09	Ortho	-0.929	9.93e-05	Mit	0.0483	0.839	-	-0.937	0.000268	Mit
AT1G29820	11.5	28.3	24.1	54.4	21.2	55.1	1.46	2.03e-25	Up	1.03	5.53e-13	Ortho	-0.0695	0.798	-	0.847	1.29e-08	Ortho	0.105	0.824	-
AT1G29850	67.3	143	69.7	134	39.2	71.8	1.23	6.59e-22	Up	0.00104	0.995	-	-0.155	0.487	-	-0.821	1.73e-09	Para	-0.226	0.408	-
AT1G29890	40.8	14.2	11.6	7.06	28.9	26.5	-1.39	2.48e-09	down	-1.87	2.65e-15	Ortho	0.839	0.0223	Mit	-0.549	0.042	Ortho	1.31	0.00123	Mit
AT1G29900	169	17	75.1	7.78	125	17.9	-3.15	9.7e-18	down	-1.23	0.00185	Ortho	0.145	0.913	-	-0.491	0.302	-	0.535	0.56	-
AT1G03870	93.4	0.325	27.4	0.113	27.2	0.124	-7.34	1.81e-21	down	-1.82	0.042	Ortho	1.73	0.205	-	-1.79	0.062	-	1.73	0.207	-
AT1G30040	6.27	2.04	1.63	2.82	4.75	4.3	-1.43	0.000804	down	-1.98	9.73e-06	Ortho	1.86	0.00064	Mit	-0.401	0.481	-	1.13	0.0848	Mit
AT1G30090	24.7	46.3	12.9	28.7	19.2	41.1	1.05	4.11e-08	Up	-0.99	7.52e-07	Para	0.257	0.167	-	-0.4	0.0801	-	0.196	0.655	-
AT1G30110	5.49	1.83	8.91	4.62	15.1	5.03	-1.41	9.96e-06	down	0.669	0.0457	Para	0.233	0.542	-	1.43	1.21e-05	Para	-0.32	0.608	-
AT1G30120	188	81.7	201	111	176	106	-1.08	6.27e-07	down	0.0447	0.881	-	0.343	0.331	-	-0.141	0.65	-	0.469	0.2	-
AT1G30160	2.27	0.528	0.208	0	0.0213	0	-1.75	0.00781	down	-3.41	3.81e-05	Ortho	1.12	0.0232	Mit	-6.68	5.56e-07	Ortho	1.12	0.031	Mit
AT1G30200	53.5	109	92.5	75.2	63.9	116	1.16	2.89e-07	Up	0.74	0.002	Ortho	-1.32	2.23e-07	Mit	0.221	0.467	-	-0.175	0.643	-
AT1G30210	49.1	12.9	92.5	75.2	60.8	37.1	-1.79	8.77e-14	down	0.859	0.000603	Para	1.57	4.03e-05	Mit	0.269	0.389	-	1.16	0.0573	Mit
AT1G30220	0.232	59.2	3.8	118	22.5	142	7.83	4.37e-49	Up	4.02	7.08e-12	Ortho	-1.27	0.632	-	6.58	1.02e-29	Ortho	-3.31	0.47	-
AT1G01960	116	38.5	107	28.5	144	49.2	-1.47	1.24e-08	down	-0.166	0.606	-	-0.297	0.657	-	0.268	0.432	-	0.0433	0.964	-
AT1G30240	16.9	3.23	6.65	0.588	23.6	12.2	-2.22	3.95e-11	down	-1.4	6.13e-05	Ortho	-0.342	0.564	-	0.422	0.322	-	1.08	0.0437	Mit
AT1G30280	16.4	0.367	2.04	0.927	11.8	0.99	-5.12	6.42e-25	down	-3.01	4.84e-10	Ortho	3.01	0.00633	Mit	-0.478	0.44	-	1.11	0.227	-
AT1G30300	9.31	17.8	2.56	3.28	8.06	14.8	1.07	3.21e-06	Up	-1.91	8.36e-15	Para	-0.591	0.122	-	-0.237	0.443	-	-0.0412	0.947	-
AT1G30330	65.5	8.02	49.4	12.4	57.5	17.4	-2.81	1.78e-19	down	-0.441	0.217	-	0.989	0.305	-	-0.213	0.634	-	1.2	0.0865	Mit
AT1G30360	255	417	502	717	150	336	0.841	0.0293	Up	0.925	0.0241	Ortho	-0.194	0.817	-	-0.805	0.0708	-	0.45	0.669	-
AT1G30440	74.3	32.9	51.6	4.18	60.4	15.4	-1.01	0.000662	down	-0.578	0.0739	-	-2.17	0.000214	Mag	-0.344	0.364	-	-0.735	0.158	-
AT1G30475	4.16	24.2	5.61	37.4	10.5	26.8	2.69	2.67e-21	Up	0.407	0.227	-	0.3	0.702	-	1.32	2.3e-05	Ortho	-0.982	0.0679	Mit
AT1G30480	17.8	26.3	16	27.5	20.8	17.9	0.701	1.02e-06	Up	-0.205	0.216	-	0.214	0.307	-	0.181	0.324	-	-0.783	0.00142	Mit
AT1G30490	39.1	20.4	71.6	13.4	42	17.7	-0.783	0.0129	down	0.815	0.014	Para	-1.41	0.0134	Mag	0.0556	0.924	-	-0.304	0.688	-
AT1G30500	7.94	63.2	6.43	30.2	14.9	88.7	3.07	1.7e-15	Up	-0.366	0.444	-	-0.771	0.239	-	0.841	0.071	-	-0.342	0.866	-
AT1G30515	0.995	0.429	2.17	0.649	0.5	0.489	-1.01	0.023	down	1.09	0.0104	Para	-0.0995	0.863	-	-1.02	0.0471	Ortho	0.678	0.319	-
AT1G30540	12.6	32	12.6	17.4	13.7	21.1	1.49	6.69e-28	Up	-0.0451	0.811	-	-0.819	0.00196	Mit	0.0759	0.72	-	-0.681	0.0736	Mit
AT1G30570	23.2	10.1	225	303	31.9	15.2	-1.06	5.92e-13	down	3.24	3.07e-121	Para	1.56	1.58e-06	Mit	0.426	0.00784	Para	0.0961	0.794	-
AT1G30600	15.9	4.08	13.2	3.38	18	2.88	-1.84	1.83e-06	down	-0.315	0.503	-	-0.0247	0.985	-	0.122	0.85	-	-0.572	0.415	-
AT1G30630	114	159	28.5	42	90.7	118	0.625	0.00191	Up	-2.03	1.65e-24	Para	0.0609	0.858	-	-0.354	0.139	-	-0.101	0.735	-
AT1G30755	4.87	48.7	0.472	1.97	2.54	29.7	3.39	3.96e-19	Up	-3.41	2.53e-14	Para	-1.98	0.00117	Mit	-0.982	0.0333	Para	0.122	0.942	-
AT1G30800	1.31	5.53	8.02	36.9	0	0.671	2.15	7.93e-07	Up	2.55	2.14e-08	Ortho	0.636	0.245	-	-7.41	3.85e-10	Para	-0.848	0.0276	Mit
AT1G30840	2.35	0.109	0.451	0.0522	1.24	0.293	-4	4.19e-08	down	-2.44	0.00119	Ortho	1.38	0.00333	Mit	-0.95	0.276	-	0.7	0.0331	Mit
AT1G03970	20.2	118	26.2	59.5	17.5	85.5	2.68	7.75e-29	Up	0.329	0.243	-	-1.35	0.000149	Mit	-0.241	0.464	-	-0.27	0.67	-
AT1G30860	2.51	43.9	0.126	0.0636	8.48	2.38	4.18	7.47e-25	Up	-4.44	1.4e-13	Para	-3.58	1.72e-07	Mit	1.69	0.000231	Ortho	-5.09	3.26e-06	Mit
AT1G30870	0	1.15	0	0.164	0.0199	1.09	5.23	3.79e-05	Up	-0.139	0.97	-	-1.17	0.0108	Mit	1.38	0.671	-	0	1	-
AT1G30910	33.9	14.8	28.7	11.7	52	30.1	-1.07	1.44e-08	down	-0.306	0.148	-	-0.0807	0.832	-	0.575	0.0059	Para	0.391	0.235	-
AT1G31010	8.69	2.99	12.2	3.9	6.14	1.39	-1.39	2.73e-07	down	0.436	0.14	-	-0.158	0.704	-	-0.549	0.0816	-	-0.288	0.444	-
AT1G01950	32.6	6.85	41	7.47	36.2	8.44	-2.11	2.52e-12	down	0.276	0.445	-	-0.23	0.739	-	0.102	0.838	-	0.105	0.869	-
AT1G04000	11.4	17	4.86	26.3	6.45	21.4	0.719	0.0164	Up	-1.29	3.2e-05	Para	1.67	0.00105	Mag	-0.865	0.00997	Para	1.06	0.00441	Mag
AT1G31760	4.27	1.49	10.4	29.2	4	1.99	-1.33	0.00013	down	1.24	0.000339	Para	2.62	3.76e-05	Mit	-0.128	0.814	-	0.29	0.653	-
AT1G31770	7.07	1.34	9.96	0.642	6.04	1.89	-2.14	0.000149	down	0.451	0.518	-	-1.2	0.229	-	-0.232	0.801	-	0.33	0.651	-
AT1G04010	12.4	7.74	17.7	3.59	22	10.4	-0.553	0.00809	down	0.473	0.0297	Para	-1.47	0.00207	Mag	0.787	0.000291	Para	-0.399	0.328	-
AT1G31800	202	58.9	115	74	213	122	-1.67	1.56e-15	down	-0.877	6.16e-05	Ortho	1.14	0.00318	Mit	0.0275	0.951	-	0.966	0.0135	Mit
AT1G04020	17.5	0.573	15.5	0.109	19.7	0.535	-4.65	1.78e-21	down	-0.239	0.695	-	-0.379	0.805	-	0.108	0.898	-	-0.163	0.888	-
AT1G31880	2.43	22.5	3.89	3.9	2.41	3.41	3.35	1.28e-32	Up	0.639	0.0485	Ortho	-2.66	2.23e-06	Mit	-0.0247	0.977	-	-2.37	5.03e-05	Mit
AT1G31920	24.1	4.33	48.7	40.4	43.2	7.93	-2.33	7.09e-12	down	0.944	0.00911	Para	1.99	0.000198	Mit	0.782	0.0464	Para	-0.038	0.973	-
AT1G31930	34.7	91.5	67.6	31.6	81.5	76.4	1.5	5.23e-06	Up	0.907	0.0106	Ortho	-2.44	1.43e-05	Mit	1.18	0.00122	Ortho	-1.46	0.0178	Mit
AT1G32050	130	214	143	125	144	163	0.867	1.18e-06	Up	0.107	0.633	-	-0.916	0.00948	Mit	0.123	0.628	-	-0.547	0.0661	Mit
AT1G32070	93.8	36.4	1510	273	90.9	51	-1.25	6.72e-05	down	3.96	1.53e-37	Para	-1.12	0.0507	Mag	-0.0957	0.854	-	0.528	0.28	-
AT1G32080	811	181	349	274	521	216	-2.03	3.53e-10	down	-1.27	0.000209	Ortho	1.81	0.000892	Mit	-0.688	0.0739	-	0.885	0.064	Mit
AT1G32090	14.1	8.39	28.9	17.6	54.2	43.9	-0.623	0.00262	down	0.98	1.69e-06	Para	-0.0385	0.949	-	1.88	8.21e-21	Para	0.355	0.526	-
AT1G32130	72	257	102	270	78	167	1.97	9.76e-47	Up	0.445	0.0025	Ortho	-0.419	0.136	-	0.0723	0.731	-	-0.725	0.0255	Mit
AT1G32160	117	72.2	61	61	130	125	-0.568	0.00148	down	-0.997	2.81e-08	Ortho	0.694	0.00232	Mit	0.0959	0.716	-	0.632	0.00794	Mit
AT1G32170	3.04	8.18	3.69	32.4	5.06	28.2	1.61	1.66e-06	Up	0.26	0.537	-	1.68	0.000816	Mag	0.736	0.0658	-	1.06	0.214	-
AT1G32190	4.51	1.2	4.5	0.903	2.59	0.372	-1.73	0.000342	down	-0.0856	0.9	-	-0.363	0.709	-	-0.855	0.145	-	0.131	0.894	-
AT1G04040	167	4.71	13.3	0.234	16.3	0.378	-4.94	1.16e-33	down	-3.7	9.97e-19	Ortho	1.01	0.233	-	-3.39	2.93e-15	Ortho	1.32	0.0287	Mit
AT1G32200	124	19.5	15.8	6.63	288	114	-2.54	9.26e-17	down	-3.02	2.37e-22	Ortho	1.49	0.00499	Mit	1.16	0.00056	Para	1.29	0.0131	Mit
AT1G32220	156	82.6	89.8	85.6	172	150	-0.812	0.0132	down	-0.854	0.0137	Ortho	0.842	0.0125	Mit	0.0902	0.87	-	0.706	0.187	-
AT1G32230	170	409	266	450	270	300	1.39	6.69e-08	Up	0.587	0.0374	Ortho	-0.506	0.351	-	0.615	0.0397	Ortho	-1.11	0.0654	Mit
AT1G32240	7.27	1.56	9.93	5.38	18.4	6.07	-2.08	1.69e-16	down	0.368	0.161	-	0.95	0.0286	Mit	1.27	1.72e-07	Para	0.306	0.587	-
AT1G04050	3.87	0.978	5.97	4.03	2	0.647	-1.84	2.84e-05	down	0.558	0.258	-	0.763	0.0578	Mit	-0.997	0.05	-	0.248	0.604	-
AT1G32330	11.2	26.3	10.7	20.1	13.8	16.2	1.37	3.25e-15	Up	-0.107	0.634	-	-0.345	0.285	-	0.268	0.223	-	-0.957	0.00648	Mit
AT1G32361	0	0.192	0.0197	0.0235	0.112	0.42	4.64	0.000265	Up	1.32	0.606	-	0	NaN	-	3.81	0.079	-	0.322	0.136	-
AT1G32400	112	316	21.3	93.9	50.4	147	1.65	2.52e-33	Up	-2.45	1.14e-68	Para	0.603	0.0148	Mag	-1.2	5.35e-17	Para	0.0476	0.873	-
AT1G32440	105	29.8	73.8	150	87.9	39.8	-1.69	4.78e-13	down	-0.568	0.0258	Ortho	2.8	3.78e-06	Mit	-0.31	0.299	-	0.664	0.0199	Mit
AT1G32460	31.3	72.8	28.3	30.8	22.2	33.6	1.37	4.32e-06	Up	-0.165	0.665	-	-1.08	0.0199	Mit	-0.517	0.156	-	-0.598	0.246	-
AT1G32500	143	47.4	86.5	68.2	115	77.5	-1.47	2.67e-17	down	-0.786	1.22e-05	Ortho	1.24	6.11e-06	Mit	-0.355	0.0835	-	1.02	0.000592	Mit
AT1G04100	4.73	13.2	18.1	22.6	3.34	4.6	1.61	4.47e-14	Up	1.89	1.43e-18	Ortho	-1	0.000132	Mit	-0.552	0.0353	Para	-1.02	0.0283	Mit
AT1G32583	4.02	0.359	0.0803	0	0	0	-3.25	9.67e-12	down	-5.72	4.27e-15	Ortho	2	1.57e-05	Mit	-9.02	3.82e-14	Ortho	2	3.86e-05	Mit
AT1G32630	6.02	9.13	4.96	7.79	4.68	4.95	0.753	0.0051	Up	-0.332	0.287	-	0.0297	0.939	-	-0.398	0.237	-	-0.453	0.462	-
AT1G04110	12.4	0.951	18.1	22.6	20.3	3.33	-3.54	1.07e-22	down	0.476	0.222	-	3.06	1.26e-05	Mit	0.627	0.125	-	0.416	0.549	-
AT1G32780	6.6	0.626	12.2	1.31	26.6	1.37	-3.22	3.38e-12	down	0.816	0.0984	-	-0.359	0.625	-	1.94	4.75e-05	Para	-1.26	0.0434	Mag
AT1G32790	85.3	249	82.5	138	85.8	132	1.69	6.49e-29	Up	-0.0909	0.638	-	-0.805	0.00404	Mit	-0.0221	0.943	-	-0.918	0.00405	Mit
AT1G32810	26.1	41.2	52	39.5	52.2	48.6	0.778	0.032	Up	0.933	0.0147	Ortho	-1.04	0.0602	Mit	0.94	0.0204	Ortho	-0.745	0.293	-
AT1G32850	0.054	0.32	26.5	56.2	26.6	51.1	2.64	0.000113	Up	8.91	2.58e-38	Ortho	0.723	0.0521	Mag	8.92	1.59e-37	Ortho	0.591	0.225	-
AT1G32900	281	47.6	524	262	617	301	-2.41	3.06e-12	down	0.858	0.0237	Para	1.54	0.0215	Mit	1.07	0.00653	Para	1.51	0.0754	Mit
AT1G32930	7.59	2.95	6.66	15.5	13.3	21.5	-1.21	0.00109	down	-0.23	0.616	-	2.22	0.00445	Mit	0.768	0.072	-	1.81	0.00294	Mit
AT1G32940	12	34	25.3	42.7	13	88.4	1.61	4.04e-06	Up	1.03	0.00616	Ortho	-0.692	0.332	-	0.0652	0.922	-	1.24	0.0698	Mag
AT1G32990	455	82.2	208	36.9	426	143	-2.33	2.33e-10	down	-1.18	0.00288	Ortho	-0.018	0.998	-	-0.139	0.819	-	0.882	0.241	-
AT1G33040	98.1	22.6	72.7	74.9	105	62.4	-1.99	3.42e-29	down	-0.479	0.012	Ortho	2.14	7.64e-07	Mit	0.0592	0.839	-	1.35	5.69e-05	Mit
AT1G33080	11.1	2.87	3.69	1.07	11.8	6.38	-1.81	5.42e-11	down	-1.64	5.74e-09	Ortho	0.585	0.14	-	0.0315	0.959	-	0.771	0.0522	Mit
AT1G33170	64.6	2.21	92.3	2.38	77.1	4.48	-4.68	1.23e-32	down	0.467	0.308	-	-0.51	0.606	-	0.193	0.749	-	0.567	0.491	-
AT1G33240	193	17.7	26.2	2.37	88.3	7.87	-3.28	5.01e-18	down	-2.94	5.05e-14	Ortho	0.319	0.663	-	-1.16	0.00729	Ortho	0.0322	0.969	-
AT1G33270	26.1	91.5	43	49.6	23.5	35.7	1.94	3.2e-39	Up	0.656	2.51e-05	Ortho	-1.55	1.74e-05	Mit	-0.205	0.285	-	-1.17	0.0102	Mit
AT1G33360	17.8	45.8	3.72	10.9	23.7	47.5	1.49	2.31e-23	Up	-2.31	5.42e-44	Para	-0.0359	0.96	-	0.37	0.0347	Ortho	-0.321	0.452	-
AT1G33340	7.75	2.4	36	29.9	6.93	2.86	-1.51	0.000229	down	2.17	1.45e-07	Para	1.16	0.00142	Mit	-0.192	0.76	-	0.336	0.562	-
AT1G33330	21.9	10.9	34.8	29.3	25.8	26.8	-0.877	1.44e-05	down	0.605	0.00401	Para	0.682	0.0598	Mit	0.186	0.485	-	0.976	0.024	Mit
AT1G33390	19.5	7.96	30.7	10.4	32.5	8.06	-1.13	0.0103	down	0.588	0.242	-	-0.257	0.771	-	0.668	0.217	-	-0.719	0.381	-
AT1G33410	54.3	21.3	43.8	18.1	41.9	11.2	-1.19	6.63e-05	down	-0.374	0.276	-	0.0667	0.927	-	-0.424	0.255	-	-0.471	0.434	-
AT1G33470	77.9	21.9	99.2	12.7	37.8	7.57	-1.65	1.56e-12	down	0.312	0.244	-	-1.09	0.0391	Mag	-1.06	2.29e-05	Ortho	-0.404	0.439	-
AT1G33700	9.47	31.5	0.834	13.6	12.6	110	1.87	4.38e-06	Up	-3.51	3.64e-15	Para	1.42	0.0912	Mag	0.401	0.471	-	1.39	0.226	-
AT1G33780	49.9	29.3	40.9	35.2	88.1	33.5	-0.65	0.00845	down	-0.344	0.213	-	0.534	0.103	-	0.775	0.00382	Para	-0.635	0.0814	Mag
AT1G33811	67.8	0.487	90.5	0.133	126	4.62	-6.75	2.22e-41	down	0.332	0.582	-	-0.74	0.724	-	0.816	0.168	-	1.25	0.339	-
AT1G33840	0.0414	0	0.719	0	21	0.152	-2.92	0.0268	down	4	0.000924	Para	-0.585	0.0116	Mag	8.91	2.26e-14	Para	-4.46	6.36e-07	Mag
AT1G33980	34.7	113	39.7	61.3	37	60.3	1.83	8.44e-24	Up	0.143	0.527	-	-1.05	0.00293	Mit	0.0504	0.875	-	-0.972	0.0397	Mit
AT1G34020	23	7.6	118	62.3	25.6	38	-1.46	1.08e-22	down	2.31	3.47e-62	Para	0.529	0.0853	Mit	0.124	0.526	-	1.99	2.26e-06	Mit
AT1G34120	8.72	18.5	7.97	4.19	18.5	12.6	1.2	8.08e-08	Up	-0.195	0.479	-	-1.77	4.94e-06	Mit	1.03	1.96e-05	Ortho	-1.59	0.00612	Mit
AT1G04220	5.63	64.5	41	76.1	6.73	137	3.59	1.07e-28	Up	2.81	2.11e-17	Ortho	-2.39	0.000409	Mit	0.19	0.703	-	0.881	0.743	-
AT1G34150	11.1	17.3	13.6	22.3	14	30.7	0.776	2.21e-05	Up	0.239	0.256	-	0.0367	0.913	-	0.294	0.191	-	0.458	0.241	-
AT1G34180	1.37	0.602	19.1	34.2	4.92	33.1	-1.04	0.0255	down	3.74	1.1e-18	Para	1.17	0.032	Mit	1.79	0.000104	Para	2.93	2.74e-05	Mit
AT1G34220	32.3	88.6	17.4	35.4	33.5	99	1.55	4.35e-05	Up	-0.949	0.0218	Para	-0.422	0.516	-	-0.00422	1	-	0.114	0.932	-
AT1G04230	8.66	12.7	19.8	32.1	19.6	28.9	0.694	0.000686	Up	1.14	2.29e-08	Ortho	0.119	0.781	-	1.13	8.02e-08	Ortho	0.00383	1	-
AT1G34260	26.8	151	24	197	25.2	73.5	2.56	1.11e-11	Up	-0.22	0.652	-	0.53	0.482	-	-0.152	0.805	-	-0.949	0.29	-
AT1G34320	57.5	17.4	29	12	32.7	17.3	-1.6	1.81e-14	down	-1.04	1.3e-06	Ortho	0.446	0.235	-	-0.855	0.000153	Ortho	0.803	0.0345	Mit
AT1G34355	3.72	1.45	4.89	1.22	10.3	1.69	-1.18	0.0427	down	0.338	0.643	-	-0.276	0.702	-	1.41	0.0338	Para	-1.09	0.119	-
AT1G34370	43.9	193	70.5	65	66.9	171	2.28	5.86e-50	Up	0.628	0.000108	Ortho	-2.22	1.97e-07	Mit	0.569	0.000852	Ortho	-0.765	0.0232	Mit
AT1G34430	149	31.6	87.1	22.5	127	34.2	-2.1	4.51e-09	down	-0.821	0.0373	Ortho	0.286	0.598	-	-0.271	0.594	-	0.32	0.608	-
AT1G34580	4.73	1.12	0.77	0.0913	1.44	0.513	-1.87	2.07e-07	down	-2.62	1.04e-11	Ortho	0.546	0.104	-	-1.7	1.35e-05	Ortho	0.617	0.306	-
AT1G04260	10.9	18.9	10.9	29.9	14.9	22.5	0.952	3.18e-07	Up	-0.0336	0.899	-	0.572	0.0296	Mag	0.43	0.0479	Ortho	-0.213	0.553	-
AT1G31230	123	29.1	95.8	37.4	215	50.3	-1.92	8.86e-09	down	-0.403	0.304	-	0.699	0.301	-	0.758	0.053	-	-0.0372	0.977	-
AT1G31220	16.9	9.13	96.2	38.5	11.6	9.91	-0.735	0.00423	down	2.46	3.09e-23	Para	-0.478	0.223	-	-0.578	0.0485	Ortho	0.595	0.172	-
AT1G04270	541	160	358	165	453	205	-1.6	6.62e-11	down	-0.644	0.0153	Ortho	0.637	0.106	-	-0.287	0.369	-	0.609	0.279	-
AT1G31480	16.5	36.9	17.7	36.8	13	40.1	1.28	8.68e-05	Up	0.0365	0.942	-	-0.109	0.871	-	-0.399	0.346	-	0.44	0.583	-
AT1G31470	5.32	26.4	10.3	16.3	3.68	14.8	2.43	1.39e-19	Up	0.904	0.0019	Ortho	-1.45	2.05e-05	Mit	-0.584	0.0808	-	-0.283	0.685	-
AT1G31430	1.15	0.603	31.8	1.3	2.05	1.24	-0.77	0.0195	down	4.76	2.39e-73	Para	-3.5	2.71e-07	Mag	0.805	0.0129	Para	-0.338	0.481	-
AT1G31410	44.6	12.5	21.7	10.2	39.3	26.5	-1.7	3.63e-20	down	-1.1	5.68e-09	Ortho	0.734	0.0191	Mit	-0.237	0.311	-	1.18	0.0107	Mit
AT1G31340	81	51.8	35.8	38.7	64.8	70.2	-0.503	0.0143	down	-1.24	1.31e-09	Ortho	0.754	0.0049	Mit	-0.364	0.131	-	0.743	0.0943	Mit
AT1G31330	4330	428	4840	835	5060	1390	-3.2	2.02e-21	down	0.0964	0.835	-	0.803	0.317	-	0.169	0.747	-	1.47	0.00709	Mit
AT1G34760	11.8	3.08	13.6	1.08	19.6	1.47	-1.78	3.31e-06	down	0.114	0.824	-	-1.08	0.0404	Mag	0.678	0.14	-	-1.29	0.0121	Mag
AT1G35140	18.5	1.75	8.65	0.279	1.73	1.17	-2.86	0.000758	down	-1.04	0.346	-	-0.585	0.607	-	-3.35	0.00122	Ortho	2.38	0.0313	Mit
AT1G35190	10.7	50.9	8.24	16.7	21.6	53.9	2.42	5.83e-29	Up	-0.395	0.116	-	-1.21	0.00928	Mit	1.01	1.8e-05	Ortho	-0.886	0.0629	Mit
AT1G35220	21.4	8.54	30.2	13	20.1	17	-1.19	0.000952	down	0.457	0.267	-	0.108	0.887	-	-0.132	0.82	-	1.03	0.201	-
AT1G35260	1.7	0.0545	0.0197	0	0.104	0	-4.06	2.29e-05	down	-6.38	7.25e-05	Ortho	1.32	0.00468	Mit	-4.08	0.00397	Ortho	1.32	0.00724	Mit
AT1G04300	49.3	221	54.1	143	45.1	105	2.22	1.5e-06	Up	0.0882	0.895	-	-0.752	0.333	-	-0.189	0.803	-	-0.942	0.377	-
AT1G35510	45	13	35	6.73	30.8	17	-1.65	1.34e-35	down	-0.417	0.00236	Ortho	-0.489	0.102	-	-0.595	1.94e-05	Ortho	0.897	0.00283	Mit
AT1G35560	26.6	0.431	17.8	0.258	15.8	1.67	-5.62	3.65e-31	down	-0.616	0.244	-	0.29	0.737	-	-0.773	0.168	-	1.45	0.0754	Mit
AT1G35620	52	17.1	37.1	32.8	65.6	33.7	-1.45	1.26e-08	down	-0.534	0.0556	-	1.37	4.11e-05	Mit	0.303	0.354	-	0.609	0.304	-
AT1G35680	664	115	215	71.9	349	205	-2.39	4.8e-12	down	-1.68	3.82e-06	Ortho	0.959	0.115	-	-0.961	0.0162	Ortho	1.75	0.0302	Mit
AT1G35720	343	1560	598	3260	154	628	2.33	4.05e-12	Up	0.789	0.0334	Ortho	0.258	0.806	-	-1.16	0.00199	Para	-0.16	0.9	-
AT1G35780	28.9	11.3	32.5	10.9	27.4	18.1	-1.21	3.14e-07	down	0.113	0.707	-	-0.231	0.6	-	-0.121	0.734	-	0.727	0.0795	Mit
AT1G36060	0.563	0.0914	0.543	0.214	14.4	4.62	-2.17	0.013	down	-0.11	0.932	-	0	1	-	4.65	1.74e-07	Para	-0.6	0.449	-
AT1G36320	138	173	104	134	87.8	97.9	0.45	0.0108	Up	-0.459	0.0131	Para	0.0287	0.921	-	-0.697	0.000187	Para	-0.171	0.415	-
AT1G36390	75	18	64.2	21.5	71.9	32.5	-1.91	4.31e-10	down	-0.272	0.464	-	0.459	0.288	-	-0.103	0.839	-	0.876	0.16	-
AT1G42440	61.6	26.5	51.2	24.4	51.2	19.1	-1.06	0.0012	down	-0.326	0.401	-	0.135	0.804	-	-0.323	0.458	-	-0.183	0.785	-
AT1G42970	4020	509	2030	537	3940	1000	-2.84	1.26e-16	down	-1.03	0.00558	Ortho	1.06	0.101	-	-0.0824	0.894	-	1.01	0.0394	Mit
AT1G42990	34	74.9	43.2	96.3	48.7	132	1.29	3.43e-06	Up	0.327	0.316	-	0.0221	0.989	-	0.508	0.132	-	0.302	0.618	-
AT1G04400	92.8	448	78.5	198	140	390	2.39	2.17e-18	Up	-0.286	0.382	-	-0.936	0.107	-	0.546	0.0975	-	-0.782	0.355	-
AT1G43130	20.1	103	11.5	35.4	15.9	27	2.48	2.19e-35	Up	-0.855	6.86e-05	Para	-0.73	0.109	-	-0.378	0.126	-	-1.58	7.68e-05	Mit
AT1G43580	36.6	13.9	26.6	6.72	37.4	14.8	-1.25	5.66e-13	down	-0.501	0.00652	Ortho	-0.518	0.187	-	0.000245	1	-	0.0418	0.939	-
AT1G43620	26.7	50.5	16.2	14	31.7	34.3	1.05	1.43e-09	Up	-0.769	2.68e-05	Para	-1.08	0.000455	Mit	0.201	0.376	-	-0.773	0.00718	Mit
AT1G43690	65.5	73.1	86	139	60.3	89.2	0.297	0.0272	Up	0.337	0.0162	Ortho	0.526	0.013	Mag	-0.16	0.338	-	0.395	0.108	-
AT1G43700	34.4	201	19.7	45.1	24.3	95.5	2.68	2.1e-47	Up	-0.85	1.65e-05	Para	-1.37	0.000591	Mit	-0.545	0.0111	Para	-0.582	0.0939	Mit
AT1G04430	206	28.7	67.5	4.69	91.7	28.9	-2.71	3.42e-24	down	-1.65	2.03e-09	Ortho	-0.767	0.256	-	-1.2	3.47e-05	Ortho	1.18	0.0173	Mit
AT1G44100	49.3	9.51	48.4	9.85	117	63.5	-2.18	7.73e-08	down	-0.0858	0.88	-	0.0888	0.927	-	1.18	0.0103	Para	1.39	0.0376	Mit
AT1G44110	18.3	1.14	10.1	0.0795	25.3	1.03	-3.75	2.92e-15	down	-0.92	0.082	-	-0.363	0.608	-	0.423	0.514	-	-0.617	0.537	-
AT1G44160	0.52	1.99	38.4	127	0.147	1.26	1.99	1.91e-07	Up	6.14	2.56e-61	Ortho	0.919	0.0625	Mag	-1.87	0.00191	Para	0.392	0.436	-
AT1G44446	636	163	365	199	571	177	-1.8	3.66e-10	down	-0.861	0.00534	Ortho	1.1	0.00126	Mit	-0.216	0.596	-	0.278	0.457	-
AT1G44770	35.5	140	25.2	76.4	39	119	2.13	1.28e-23	Up	-0.534	0.0223	Para	-0.393	0.24	-	0.109	0.74	-	-0.373	0.298	-
AT1G44820	32.8	65.7	30.4	65.9	21	28	1.14	5.44e-13	Up	-0.162	0.393	-	0.127	0.756	-	-0.693	6.77e-05	Para	-0.575	0.0156	Mit
AT1G44830	0.995	0.0996	0.685	0	2.56	2.48	-2.72	0.00409	down	-0.503	0.695	-	0.415	0.183	-	1.41	0.257	-	1	0.226	-
AT1G04450	0	0.096	4.88	10.1	3.05	5.89	4.61	0.000187	Up	9.23	3.47e-17	Ortho	0.907	0.00674	Mag	8.55	2.71e-14	Ortho	0.755	0.114	-
AT1G44960	13.5	28.3	9.48	19.6	12.1	33.6	1.21	2.3e-09	Up	-0.56	0.012	Para	-0.0173	0.974	-	-0.207	0.452	-	0.381	0.428	-
AT1G45010	33.2	1.93	15.5	1.51	40.8	8.69	-3.92	6.39e-18	down	-1.16	0.0188	Ortho	0.813	0.413	-	0.25	0.717	-	1.41	0.275	-
AT1G45130	32.5	8.65	36.7	2.21	26.7	11	-1.77	1.46e-07	down	0.12	0.786	-	-1.79	0.00379	Mag	-0.321	0.479	-	0.564	0.291	-
AT1G45150	13.9	76.6	9.06	56.8	13	51	2.6	2.32e-49	Up	-0.666	0.000589	Para	0.102	0.849	-	-0.14	0.584	-	-0.538	0.344	-
AT1G45201	358	29.6	137	28.6	49.8	105	-3.36	2.92e-14	down	-1.42	0.00332	Ortho	1.32	0.384	-	-2.88	1.25e-09	Ortho	4.6	0.0018	Mit
AT1G45207	22.4	2.13	8.95	0.291	11.4	1.6	-3.23	2.12e-35	down	-1.36	1.31e-07	Ortho	-0.125	0.87	-	-1	0.000223	Ortho	0.517	0.189	-
AT1G45231	10.5	19.1	13.9	15.1	9.29	14.2	0.987	2.26e-06	Up	0.346	0.142	-	-0.692	0.0168	Mit	-0.233	0.399	-	-0.247	0.673	-
AT1G45249	28.4	387	46.4	473	12.9	132	3.87	4.32e-42	Up	0.655	0.0385	Ortho	-0.397	0.58	-	-1.18	0.000196	Para	-0.439	0.801	-
AT1G45474	309	174	103	51	179	98.7	-0.696	0.00476	down	-1.64	2.59e-11	Ortho	-0.179	0.689	-	-0.842	0.00159	Ortho	-0.0276	0.961	-
AT1G45545	2.07	3.73	101	50.8	0.98	0.842	0.974	0.0033	Up	5.56	2.84e-69	Ortho	-1.63	0.000441	Mit	-1.11	0.00496	Para	-1.03	0.0387	Mit
AT1G45976	17.8	179	25.6	87.5	26.6	65.7	3.45	1.18e-54	Up	0.474	0.0562	-	-1.52	0.00123	Mit	0.536	0.0408	Ortho	-1.98	2.97e-05	Mit
AT1G46264	10.6	2.93	4.43	0.406	6.11	0.788	-1.7	3.96e-05	down	-1.31	0.00305	Ortho	-0.258	0.753	-	-0.856	0.0823	-	-0.434	0.601	-
AT1G47128	408	5270	544	998	492	2550	3.79	3.96e-88	Up	0.361	0.0935	-	-2.81	1.25e-06	Mit	0.214	0.397	-	-1.31	0.0181	Mit
AT1G47200	50.5	36.7	68.8	59.1	62.1	44.8	-0.318	0.00725	down	0.391	0.00112	Para	0.237	0.164	-	0.249	0.063	-	-0.0192	0.966	-
AT1G47210	27.1	8.99	29.8	27	19	5.08	-1.45	2.47e-10	down	0.0897	0.763	-	1.37	0.000131	Mit	-0.554	0.0349	Ortho	-0.169	0.662	-
AT1G47270	13.8	85.7	10.2	35	13.7	48.9	2.78	4.27e-47	Up	-0.473	0.0298	Para	-0.88	0.00181	Mit	-0.0337	0.93	-	-0.787	0.0294	Mit
AT1G47290	23.8	8.75	24.6	8.48	47.5	22.1	-1.33	3.92e-11	down	-0.00117	0.996	-	-0.0431	0.915	-	0.946	6.91e-06	Para	0.268	0.585	-
AT1G47420	130	212	105	157	156	155	0.85	4.37e-08	Up	-0.357	0.0345	Para	-0.115	0.611	-	0.239	0.213	-	-0.711	0.0254	Mit
AT1G47480	1.82	0.247	5.56	8.65	1.34	2.65	-2.63	2.28e-06	down	1.57	0.00362	Para	2.08	0.015	Mit	-0.536	0.438	-	2.22	5.41e-05	Mit
AT1G47550	51.1	121	80.5	120	73.7	123	1.36	8.99e-08	Up	0.6	0.0307	Ortho	-0.641	0.23	-	0.479	0.119	-	-0.484	0.43	-
AT1G04520	40.5	1.22	25.3	0.487	41.2	2.37	-4.84	1.34e-45	down	-0.72	0.0438	Ortho	0.0622	0.973	-	-0.0139	0.999	-	0.62	0.104	-
AT1G47670	11.8	1.68	16.4	0.571	30.8	2.88	-2.61	2.25e-16	down	0.434	0.214	-	-1.59	0.04	Mag	1.36	3.1e-05	Para	-0.869	0.0914	Mag
AT1G47740	58.7	14.7	57.3	47.4	45.1	6.72	-1.86	2.1e-33	down	-0.0892	0.643	-	1.65	6.4e-07	Mit	-0.418	0.0161	Ortho	-0.608	0.0788	Mag
AT1G04530	140	21.8	108	20.7	198	13.1	-2.52	4.45e-16	down	-0.441	0.22	-	0.294	0.542	-	0.449	0.253	-	-1.17	0.00296	Mag
AT1G47750	12.1	35.5	57.3	47.4	17.5	35.7	1.69	8.03e-20	Up	2.19	3.8e-32	Ortho	-1.73	4.1e-07	Mit	0.501	0.02	Ortho	-0.491	0.0313	Mit
AT1G04540	5.58	0.363	8.75	1.2	1.33	0.0599	-3.63	4.84e-12	down	0.592	0.313	-	0.469	0.335	-	-2.11	0.00017	Ortho	1.43	3.67e-05	Mit
AT1G48000	0.723	27.6	1.08	7.67	0.666	15.8	5.27	3.66e-29	Up	0.571	0.342	-	-1.91	0.12	-	-0.193	0.822	-	-0.801	0.649	-
AT1G48030	554	354	373	177	586	226	-0.513	0.0322	down	-0.625	0.0123	Ortho	-0.427	0.209	-	0.0245	0.964	-	-0.728	0.00304	Mag
AT1G48040	10.9	19.3	16.7	24	11.9	22.3	0.967	0.000426	Up	0.567	0.0583	-	-0.278	0.324	-	0.0902	0.842	-	0.0816	0.879	-
AT1G04555	5.73	10.1	3.17	4.32	7.47	11.6	0.927	0.000463	Up	-0.916	0.00143	Para	-0.312	0.403	-	0.34	0.315	-	-0.12	0.835	-
AT1G04560	0	100	0.828	638	0.0769	730	11.6	8.03e-47	Up	6.68	1.33e-08	Ortho	1.66	0.559	-	3.24	0.0264	Ortho	2.85	0.708	-
AT1G48320	10.2	131	11.9	23.6	11.7	52	3.78	1.07e-43	Up	0.182	0.604	-	-2.67	7.32e-07	Mit	0.156	0.711	-	-1.54	0.0587	Mit
AT1G48325	0	0.289	0.0231	0.0522	0	0	3.92	0.00342	Up	1.48	0.725	-	-0.322	0.117	-	0	1	-	-0.322	0.136	-
AT1G48330	5.46	14.6	8.86	5.07	5.15	3.86	1.5	0.000264	Up	0.629	0.181	-	-2.02	0.0214	Mit	-0.147	0.829	-	-1.49	0.0302	Mit
AT1G48350	411	73.2	290	54.9	485	119	-2.35	5.18e-14	down	-0.552	0.118	-	0.0818	0.933	-	0.199	0.665	-	0.45	0.495	-
AT1G48360	8.67	20.6	11.7	11.5	13.3	19.7	1.36	4.79e-09	Up	0.371	0.161	-	-1.16	0.00919	Mit	0.559	0.0387	Ortho	-0.64	0.278	-
AT1G48370	3.23	125	26.7	112	24.1	152	5.34	1.38e-65	Up	3.02	5.83e-21	Ortho	-2.89	1.16e-05	Mit	2.87	2.42e-18	Ortho	-2.28	0.159	-
AT1G48380	13.3	18.7	23	5.23	11.4	4.37	0.634	0.00259	Up	0.751	0.000533	Ortho	-2.36	1.46e-05	Mit	-0.264	0.324	-	-1.66	0.00019	Mit
AT1G48410	166	96.4	258	135	242	87.7	-0.636	0.0346	down	0.57	0.0786	-	-0.15	0.792	-	0.495	0.166	-	-0.672	0.272	-
AT1G48440	63.4	157	226	361	67.1	160	1.46	3.31e-15	Up	1.8	2.8e-22	Ortho	-0.617	0.00601	Mit	0.0492	0.879	-	-0.0567	0.9	-
AT1G48450	175	209	226	361	323	229	0.377	0.0237	Up	0.314	0.077	-	0.425	0.0101	Mag	0.832	1.08e-06	Ortho	-0.744	0.00583	Mit
AT1G04580	0.171	3.27	0.152	0.446	12.9	5.77	4.11	1.74e-10	Up	-0.22	0.836	-	-1.85	0.00635	Mit	6.16	2.97e-18	Ortho	-3.22	0.00429	Mit
AT1G48460	34.4	16.1	50.8	26.1	42.8	39.8	-0.935	0.0052	down	0.481	0.2	-	0.113	0.841	-	0.26	0.569	-	0.949	0.106	-
AT1G48550	13.1	17.7	30.1	35.2	9.85	21	0.575	2.31e-05	Up	1.15	6.54e-18	Ortho	-0.207	0.376	-	-0.451	0.00347	Para	0.579	0.0559	Mag
AT1G48560	4.57	14.5	6.94	8.34	2.49	8.14	1.78	2.33e-05	Up	0.554	0.263	-	-1.29	0.0107	Mit	-0.912	0.0767	-	-0.232	0.822	-
AT1G48600	283	108	148	25.3	8.19	3.04	-1.26	3.97e-09	down	-1.02	3.95e-06	Ortho	-1.12	0.0996	Mag	-5.18	1.97e-123	Ortho	0.252	0.338	-
AT1G48630	226	13.3	98.6	4.42	180	20.1	-3.92	1.66e-52	down	-1.25	2.68e-06	Ortho	-0.249	0.761	-	-0.371	0.253	-	0.903	0.17	-
AT1G48745	8.83	17.6	1.75	9.59	5.81	7.04	1.11	0.00227	Up	-2.4	3.56e-10	Para	0.864	0.0526	Mag	-0.652	0.14	-	-0.698	0.221	-
AT1G48760	34.6	70.7	12.8	19.8	19.6	46.4	1.16	4.12e-05	Up	-1.48	3.74e-07	Para	-0.458	0.0797	Mit	-0.863	0.00652	Para	0.169	0.793	-
AT1G48770	4.86	8.88	5.46	15.9	5.48	12.2	1	0.00122	Up	0.112	0.784	-	0.687	0.0646	Mag	0.134	0.784	-	0.327	0.452	-
AT1G48780	3.96	7.98	5.46	15.9	0.12	3.89	1.12	0.0207	Up	0.415	0.483	-	0.465	0.216	-	-5.11	4.94e-14	Para	1.4	0.169	-
AT1G48790	41.1	100	15.1	50	31.5	77	1.42	2.92e-17	Up	-1.5	4.36e-18	Para	0.403	0.366	-	-0.426	0.0298	Para	-0.0111	0.994	-
AT1G48830	187	121	118	110	156	138	-0.485	0.026	down	-0.721	0.0012	Ortho	0.521	0.0532	Mit	-0.294	0.268	-	0.447	0.287	-
AT1G48840	25.5	110	49.7	101	28.4	83.8	2.23	1.31e-26	Up	0.908	3.75e-05	Ortho	-1.05	0.0154	Mit	0.098	0.767	-	-0.531	0.414	-
AT1G04610	0.133	0.023	0.555	7.02	0.045	0.223	-2.21	0.0324	down	1.97	0.0291	Para	2.42	0.000198	Mit	-1.7	0.209	-	0	NaN	-
AT1G48920	568	206	374	114	258	45.6	-1.31	2.42e-08	down	-0.668	0.00806	Ortho	-0.246	0.468	-	-1.19	2.05e-06	Ortho	-1.02	0.0213	Mag
AT1G48930	0	2.27	0	0.284	0	0.707	6.14	2.71e-08	Up	-0.139	0.965	-	-1.38	0.0152	Mit	0	1	-	-1.12	0.0332	Mit
AT1G48950	22.9	32.8	25.6	10.8	14.6	4.31	0.641	0.0204	Up	0.105	0.767	-	-1.68	0.000631	Mit	-0.703	0.024	Para	-2.09	0.000148	Mit
AT1G49005	0.201	0	0.064	0	0	0	-3.05	0.026	down	-1.53	0.823	-	0	NaN	-	-4.62	0.512	-	0	NaN	-
AT1G49050	14.8	26.8	8.13	7.7	7.33	39.7	0.989	0.00213	Up	-0.905	0.00867	Para	-0.92	0.147	-	-1.05	0.0035	Para	1.42	0.103	-
AT1G49160	7.44	29	1.31	18.9	37.4	181	2.09	2.13e-08	Up	-2.54	3.72e-10	Para	1.48	0.157	-	2.34	3.3e-09	Ortho	0.431	0.45	-
AT1G49170	4.37	14.1	3.08	2.07	5.65	13.1	1.82	3.57e-07	Up	-0.541	0.2	-	-1.93	0.000222	Mit	0.349	0.478	-	-0.515	0.528	-
AT1G49200	2.17	0.192	0.979	1.4	1.1	2.99	-3.24	1.27e-09	down	-1.21	0.0189	Ortho	1.95	0.00289	Mit	-1.01	0.0714	-	2.58	0.000542	Mit
AT1G49320	1.05	0.362	59.1	129	21.8	20.8	-1.35	0.0301	down	5.79	1.5e-23	Para	1.98	5.62e-06	Mit	4.36	3.11e-13	Para	0.767	0.451	-
AT1G49380	118	49.5	172	87.1	83.2	51.7	-1.15	3.59e-10	down	0.473	0.0164	Para	0.266	0.375	-	-0.57	0.00536	Ortho	0.571	0.0604	Mit
AT1G49470	18.6	4.38	16	3.17	11.7	1.85	-1.93	6.03e-08	down	-0.336	0.431	-	-0.194	0.785	-	-0.76	0.0702	-	-0.32	0.704	-
AT1G49510	60.1	7.55	47	29	52.6	53.2	-2.83	1.11e-26	down	-0.394	0.19	-	2.22	1.82e-06	Mit	-0.221	0.544	-	2.9	7.76e-05	Mit
AT1G49560	9.6	31.1	9.47	15.8	25	46.4	1.84	2.45e-14	Up	-0.0598	0.859	-	-0.922	0.0116	Mit	1.36	1.22e-07	Ortho	-0.72	0.0863	Mit
AT1G49580	41.1	21	57.1	5.59	46.4	53.8	-0.825	0.000756	down	0.418	0.12	-	-2.26	5.12e-05	Mag	0.129	0.724	-	1.17	0.0133	Mit
AT1G49590	22.9	56.8	16.2	37.9	16.9	29.1	1.46	1.17e-16	Up	-0.543	0.00457	Para	-0.0932	0.726	-	-0.47	0.0224	Para	-0.513	0.124	-
AT1G49600	118	18.2	86.1	8.22	121	27.9	-2.53	1.13e-21	down	-0.505	0.0866	-	-0.593	0.409	-	0.00261	1	-	0.577	0.156	-
AT1G49720	11.3	34.8	26.2	28.4	6.32	51.7	1.73	1.75e-13	Up	1.14	3.25e-06	Ortho	-1.41	0.00222	Mit	-0.911	0.000604	Para	1.27	0.0971	Mag
AT1G49730	59.7	11.4	15.1	1.36	37.1	3.94	-2.24	2.41e-11	down	-2.04	4.38e-09	Ortho	-0.542	0.528	-	-0.729	0.0671	-	-0.555	0.377	-
AT1G49750	190	1.55	317	3.47	187	5.78	-6.56	2.83e-37	down	0.668	0.273	-	-0.0238	1	-	-0.0702	0.95	-	1.37	0.245	-
AT1G49780	28.6	11.4	7.21	10.2	19.7	15.6	-1.16	0.00282	down	-2.05	2.47e-07	Ortho	1.69	0.000138	Mit	-0.585	0.221	-	0.908	0.15	-
AT1G49800	0	0.51	0.0171	0.0782	0	0.0516	3.71	0.00614	Up	1.17	0.781	-	-0.585	0.0116	Mit	0	1	-	-0.585	0.0663	Mit
AT1G49870	6.58	0.229	9.12	1.01	10.2	0.819	-4.4	7.26e-13	down	0.397	0.588	-	0.632	0.54	-	0.57	0.471	-	0.27	0.75	-
AT1G49950	42.8	47.7	0.0821	0.0235	31.7	27.1	0.306	0.0179	Up	-9.13	2.51e-66	Para	-0.156	0.3	-	-0.477	0.000559	Para	-0.369	0.063	Mit
AT1G49960	24.1	36.3	249	315	2.89	20.8	0.72	0.0321	Up	3.32	2.97e-24	Ortho	-0.236	0.456	-	-3.11	2.68e-19	Para	1.88	0.0387	Mag
AT1G04690	92.4	260	82.8	141	123	350	1.59	2.12e-07	Up	-0.203	0.598	-	-0.72	0.19	-	0.379	0.339	-	0.0186	0.994	-
AT1G50020	160	470	776	598	198	342	1.69	4.65e-12	Up	2.21	2.74e-19	Ortho	-1.93	1.5e-06	Mit	0.269	0.404	-	-0.764	0.141	-
AT1G04700	2.48	5.85	2.35	5.86	8.14	47.9	1.29	0.00974	Up	-0.141	0.837	-	0.152	0.809	-	1.65	0.00295	Ortho	1.56	0.201	-
AT1G50200	244	122	179	124	244	132	-0.867	0.000628	down	-0.509	0.0648	-	0.462	0.376	-	-0.0541	0.905	-	0.111	0.87	-
AT1G50240	11.5	5.02	2.59	0.576	20.2	14.3	-1.01	0.0381	down	-2.19	1.65e-05	Ortho	-0.0406	0.974	-	0.781	0.189	-	0.58	0.424	-
AT1G04710	32.8	20	16.4	48.3	49.9	15.3	-0.582	0.00507	down	-1.05	5.52e-07	Ortho	2.16	2.42e-07	Mit	0.544	0.018	Para	-0.966	0.0262	Mag
AT1G50420	21.1	33.1	34.6	24.3	29.7	64.3	0.766	0.0181	Up	0.677	0.0516	-	-1.13	0.0207	Mit	0.44	0.273	-	0.447	0.476	-
AT1G50430	96.8	49.2	91.3	13.3	60.5	25	-0.84	0.00267	down	-0.133	0.708	-	-1.73	0.00182	Mag	-0.721	0.0221	Ortho	-0.261	0.422	-
AT1G50450	114	52.6	57.6	23	108	82.5	-0.993	4.22e-07	down	-1.04	2.4e-07	Ortho	-0.185	0.674	-	-0.129	0.646	-	0.72	0.0281	Mit
AT1G50460	40.5	12.6	26.5	8.4	20.7	13.2	-1.52	4.4e-08	down	-0.629	0.0373	Ortho	0.0352	0.974	-	-0.985	0.00125	Ortho	1.01	0.0213	Mit
AT1G50580	0	0.0369	0.546	0.382	0.948	0.409	3.02	0.0206	Up	6.07	1.5e-06	Ortho	-0.263	0.62	-	6.89	7.84e-08	Ortho	-0.678	0.136	-
AT1G50600	41.3	133	50.9	87.3	31.1	80.5	1.82	3.12e-15	Up	0.262	0.338	-	-0.904	0.0052	Mit	-0.458	0.101	-	-0.314	0.585	-
AT1G50640	27.3	188	30.6	130	27.3	182	2.9	2.02e-19	Up	0.117	0.787	-	-0.68	0.15	-	-0.0377	0.96	-	-0.0427	0.977	-
AT1G50670	44.3	84.9	29.7	35	27.1	29.9	1.08	2.13e-06	Up	-0.628	0.00994	Para	-0.699	0.00209	Mit	-0.746	0.00314	Para	-0.78	0.0801	Mit
AT1G50700	7.02	4.22	4.29	2.08	12.5	6.52	-0.597	0.000186	down	-0.77	2.53e-06	Ortho	-0.155	0.68	-	0.785	5.67e-07	Para	-0.196	0.447	-
AT1G50840	112	18.5	129	35	169	18.1	-2.44	2.29e-13	down	0.131	0.766	-	0.667	0.237	-	0.524	0.208	-	-0.644	0.351	-
AT1G50910	103	7.22	266	42.4	18.1	15.8	-3.68	5.48e-42	down	1.31	2.69e-06	Para	1.09	0.0847	Mit	-2.57	1.9e-20	Ortho	3.52	4.17e-06	Mit
AT1G50930	0.0117	0.807	0.0401	3.8	0.0411	3	4.38	5.38e-06	Up	1.58	0.385	-	1.25	0.279	-	1.66	0.414	-	1	0.269	-
AT1G50940	18	42.7	25.2	30.5	34.8	84.6	1.37	3.34e-15	Up	0.43	0.0234	Ortho	-0.913	0.014	Mit	0.904	1.11e-06	Ortho	0.0818	0.885	-
AT1G04780	39.6	200	56.6	199	38.2	113	2.45	3.73e-21	Up	0.462	0.116	-	-0.504	0.375	-	-0.103	0.809	-	-0.767	0.282	-
AT1G51060	143	46.6	81	30.1	89.7	42.1	-1.46	1.42e-06	down	-0.881	0.00674	Ortho	0.189	0.58	-	-0.719	0.0415	Ortho	0.527	0.367	-
AT1G51070	61.6	21.6	46.2	4.93	60.1	31.7	-1.37	1.02e-13	down	-0.456	0.0221	Ortho	-1.51	0.000146	Mag	-0.0767	0.793	-	0.572	0.0865	Mit
AT1G51100	60.7	9.51	37.7	4.97	20.9	5.52	-2.51	1.32e-10	down	-0.731	0.0974	-	-0.197	0.773	-	-1.58	0.00025	Ortho	0.814	0.247	-
AT1G51110	205	102	255	158	306	164	-0.912	0.00106	down	0.248	0.453	-	0.318	0.302	-	0.512	0.122	-	0.119	0.776	-
AT1G51120	0	0.69	0	0.0522	0	0.309	5.33	5.22e-05	Up	-0.139	0.976	-	-0.807	0.000213	Mit	0	1	-	-0.485	0.055	Mit
AT1G51130	3.64	13.8	7.42	5.46	5.58	4.94	2.06	2.52e-12	Up	0.978	0.00209	Ortho	-1.98	7.29e-05	Mit	0.581	0.108	-	-1.8	8.4e-05	Mit
AT1G51140	49.7	691	48.3	621	57.3	277	3.93	2.01e-105	Up	-0.0725	0.764	-	-0.11	0.833	-	0.168	0.501	-	-1.52	0.00644	Mit
AT1G51170	10.9	15	5.88	5.15	20.4	11.6	0.586	0.0317	Up	-0.965	0.000671	Para	-0.548	0.145	-	0.844	0.00428	Ortho	-1.2	0.000851	Mit
AT1G51200	190	742	186	368	191	432	2.12	1.55e-41	Up	-0.0769	0.707	-	-0.984	0.000208	Mit	-0.0199	0.954	-	-0.794	0.00865	Mit
AT1G01910	59.5	80.8	2.35	0.745	57.2	85.1	0.571	0.000128	Up	-4.72	7.29e-165	Para	-1.33	0.001	Mit	-0.0994	0.638	-	0.128	0.63	-
AT1G04810	52.1	105	58.3	77.5	66.9	78.7	1.12	0.000337	Up	0.113	0.783	-	-0.593	0.144	-	0.312	0.453	-	-0.758	0.283	-
AT1G51380	4.31	0.604	4.56	0.434	8.37	7.01	-2.64	1.28e-11	down	0.0161	0.979	-	-0.546	0.152	-	0.917	0.0252	Para	1.14	0.0362	Mit
AT1G04830	21.1	181	17.9	80.6	23.3	104	3.24	1.75e-61	Up	-0.288	0.211	-	-0.908	0.00103	Mit	0.103	0.736	-	-0.911	0.154	-
AT1G51440	12.6	1.15	8.04	1.87	18.3	0.242	-3.22	5.58e-14	down	-0.699	0.143	-	1.17	0.282	-	0.493	0.367	-	-1.19	0.357	-
AT1G51520	2.47	3.77	29.3	11.8	5.96	8.73	0.719	0.0145	Up	3.51	1.71e-36	Ortho	-1.7	0.000849	Mit	1.21	8.06e-05	Ortho	0.0525	0.947	-
AT1G51550	12.8	43.1	37.8	54.5	13	36.7	1.88	4.14e-31	Up	1.51	2.62e-20	Ortho	-1.18	7.55e-05	Mit	-0.0237	0.945	-	-0.265	0.372	-
AT1G51570	137	33.1	64	82.8	107	32	-1.94	4.95e-18	down	-1.16	5.41e-07	Ortho	2.4	1.21e-06	Mit	-0.411	0.13	-	0.322	0.492	-
AT1G51580	23.2	10.3	47.5	50.2	0	0	-1.07	7.29e-10	down	0.981	1.34e-08	Para	1.18	0.000479	Mit	-11.6	4.08e-27	Ortho	1.11	0.000362	Mit
AT1G51590	34	55.3	47.5	50.2	63	54.5	0.84	5.72e-09	Up	0.437	0.00438	Ortho	-0.618	0.00877	Mit	0.849	1.89e-08	Ortho	-0.896	0.01	Mit
AT1G04850	77.1	123	71.4	142	79.5	97.6	0.795	0.0291	Up	-0.158	0.733	-	0.321	0.547	-	-0.00559	1	-	-0.358	0.67	-
AT1G51620	0.598	6.22	0.402	2.48	0.239	7.34	3.33	5.63e-07	Up	-0.533	0.562	-	-0.788	0.312	-	-1.35	0.153	-	0.449	0.641	-
AT1G51640	5.76	2.99	4.4	1.82	2.91	1.19	-0.802	0.00762	down	-0.442	0.186	-	-0.193	0.632	-	-1.03	0.0019	Ortho	0.0704	0.908	-
AT1G51690	87.1	119	32	64.3	36.7	95.4	0.578	0.0025	Up	-1.51	2.15e-15	Para	0.524	0.0682	Mag	-1.3	2.75e-11	Para	0.915	0.0401	Mag
AT1G51700	34.2	59.6	5.32	25.3	15.1	23.2	0.948	0.00257	Up	-2.73	9.63e-18	Para	1.29	0.0164	Mag	-1.24	0.000269	Para	-0.194	0.66	-
AT1G51720	38.5	80.6	3.33	6.25	44	86.5	1.2	1.5e-11	Up	-3.58	1.86e-77	Para	-0.321	0.235	-	0.137	0.583	-	-0.077	0.909	-
AT1G51745	20.3	9.14	15.1	3.82	24.7	11.2	-1.02	1.56e-09	down	-0.494	0.00561	Ortho	-0.706	0.0438	Mag	0.233	0.264	-	-0.00308	1	-
AT1G51940	39.2	1.71	65.8	0.648	59.2	1.72	-4.33	1.32e-35	down	0.699	0.0605	-	-1.25	0.0747	Mag	0.571	0.167	-	-0.319	0.746	-
AT1G52080	4.63	84	11.5	79	11.6	56.2	4.26	2.33e-57	Up	1.23	1.61e-05	Ortho	-1.21	0.157	-	1.26	1.89e-05	Ortho	-1.69	0.116	-
AT1G52155	4.87	10.3	4.41	3.55	4.8	5.95	1.22	2.52e-05	Up	-0.183	0.622	-	-1.23	0.00103	Mit	-0.0488	0.932	-	-0.655	0.265	-
AT1G52190	125	0.994	72.5	0.659	91.8	1.78	-6.5	4.37e-31	down	-0.835	0.202	-	0.193	0.948	-	-0.452	0.571	-	0.728	0.667	-
AT1G04900	11.5	3.85	12.9	2.02	44.2	16.8	-1.41	5.49e-06	down	0.118	0.768	-	-0.756	0.116	-	1.91	1.68e-09	Para	0.0206	0.985	-
AT1G52230	2340	79.2	820	56.5	2910	531	-4.67	8.96e-32	down	-1.58	0.000219	Ortho	1.02	0.263	-	0.266	0.653	-	2.41	0.0271	Mit
AT1G52280	39.9	19.6	118	156	25	22	-0.885	0.00151	down	1.52	6.03e-08	Para	1.39	2.98e-05	Mit	-0.703	0.0261	Ortho	0.814	0.162	-
AT1G52290	38.4	0.658	34.2	34.7	28.2	31.3	-5.6	2.21e-43	down	-0.219	0.651	-	4.52	7.29e-05	Mit	-0.485	0.321	-	4.64	8.58e-05	Mit
AT1G52340	40.2	15.1	27.4	6.54	26.4	19	-1.27	5.22e-07	down	-0.623	0.0227	Ortho	-0.56	0.165	-	-0.665	0.0214	Ortho	0.907	0.0446	Mit
AT1G52400	1440	471	9970	811	0	0	-1.34	0.0209	down	2.83	4.41e-06	Para	-2.01	0.329	-	-17.5	1.78e-47	Ortho	1.61	0.0795	Mit
AT1G52410	177	36.8	1140	64	424	153	-1.91	0.0048	down	2.72	0.000235	Para	-1.9	0.405	-	1.25	0.143	-	0.774	0.696	-
AT1G52510	215	78.5	16.1	5.57	164	72.6	-1.35	2.11e-09	down	-3.82	2.63e-64	Ortho	0.0917	0.864	-	-0.45	0.093	-	0.281	0.295	-
AT1G52530	1.62	2.95	10.6	14.8	3.89	1.04	0.994	0.000498	Up	2.66	5.8e-22	Ortho	-0.202	0.373	-	1.23	5.75e-05	Ortho	-2.26	1.75e-05	Mit
AT1G52580	0.899	1.46	70.6	125	2.53	1.04	0.822	0.0291	Up	6.27	2.05e-73	Ortho	0.496	0.25	-	1.42	0.000317	Ortho	-1.06	0.0583	Mit
AT1G04945	118	30.5	11.1	4.3	13.1	3.43	-1.79	3.67e-07	down	-3.48	2.72e-22	Ortho	0.692	0.0125	Mit	-3.23	9.59e-19	Ortho	0.277	0.583	-
AT1G52630	12.4	4.97	18.1	6.09	30	13.8	-1.17	1.59e-05	down	0.494	0.0927	-	-0.271	0.333	-	1.23	1.26e-05	Para	0.0984	0.897	-
AT1G52680	0	15.8	0.0205	2.66	0	0	9.13	4.32e-22	Up	1.32	0.507	-	-2.26	0.00179	Mit	0	1	-	-4.07	3.98e-10	Mit
AT1G52690	1.08	9930	2.76	5490	0.232	3590	12.7	6.19e-143	Up	1.32	0.0243	Ortho	-1.59	0.885	-	-2.31	0.000683	Para	-0.299	1	-
AT1G52740	113	257	135	158	126	168	1.32	3.94e-10	Up	0.202	0.424	-	-0.957	0.000856	Mit	0.115	0.717	-	-0.762	0.0704	Mit
AT1G52760	36.4	48.8	52.8	24.7	26.2	46.8	0.567	0.0068	Up	0.502	0.0234	Ortho	-1.48	0.000437	Mit	-0.515	0.0297	Para	0.402	0.422	-
AT1G52830	4.57	0.327	0.0205	0.14	0	0.0337	-3.54	1.14e-13	down	-7.91	1.16e-12	Ortho	2.52	1.78e-05	Mit	-9.23	2.9e-15	Ortho	2.52	9.2e-06	Mit
AT1G52870	296	182	128	92.8	360	406	-0.592	0.027	down	-1.26	2.65e-06	Ortho	0.237	0.591	-	0.23	0.517	-	0.877	0.0171	Mit
AT1G52930	48.1	7.68	62.8	62.5	23.2	3.75	-2.5	1.07e-41	down	0.324	0.107	-	2.49	4.34e-08	Mit	-1.1	8.26e-09	Ortho	0.215	0.537	-
AT1G04960	23.3	98.1	17.1	95.9	27.2	91.2	2.21	2.2e-36	Up	-0.49	0.0113	Para	0.378	0.23	-	0.187	0.431	-	-0.341	0.136	-
AT1G53100	0.598	20.2	60.8	170	15.2	77	5.11	1.72e-51	Up	6.59	1.86e-81	Ortho	-2.14	0.0199	Mit	4.6	6.39e-39	Ortho	-1.32	0.205	-
AT1G53140	8.41	0.54	7.7	0.274	13.3	0.122	-3.66	3.09e-09	down	-0.192	0.82	-	-0.466	0.662	-	0.619	0.46	-	-1.2	0.085	Mag
AT1G53163	0.397	0	0.409	0.0363	0.112	0.165	-4.76	2.3e-05	down	-0.0112	0.993	-	-0.585	0.183	-	-1.92	0.105	-	0	1	-
AT1G53165	19.9	48.8	3.08	5.88	30.8	67.3	1.41	2.92e-07	Up	-2.74	1.46e-21	Para	-0.437	0.447	-	0.584	0.0716	-	-0.14	0.878	-
AT1G53170	11.1	57.7	11.4	143	9.09	77.9	2.48	2.88e-13	Up	-0.0299	0.958	-	1.26	0.29	-	-0.327	0.485	-	0.68	0.565	-
AT1G53210	260	736	113	686	312	538	1.63	1.64e-13	Up	-1.24	5.19e-08	Para	1.1	0.0106	Mag	0.226	0.445	-	-0.712	0.0492	Mit
AT1G53230	49.6	7.83	54	19	55.1	8.49	-2.5	1.41e-15	down	0.056	0.9	-	1.07	0.0364	Mit	0.106	0.838	-	-0.0234	0.983	-
AT1G53240	591	75.9	283	69.8	433	77.1	-2.84	4.06e-48	down	-1.12	2.46e-08	Ortho	0.943	0.00481	Mit	-0.501	0.0263	Ortho	0.467	0.0947	Mit
AT1G53250	17.3	9.35	10.5	0.514	27.8	14.9	-0.729	0.0486	down	-0.773	0.0509	-	-2.16	0.000437	Mag	0.637	0.143	-	-0.0906	0.902	-
AT1G53270	0.482	1.18	84.4	43.5	0.104	0.835	1.38	0.00438	Up	7.37	5.3e-57	Ortho	-1.79	0.0044	Mit	-2.36	0.00152	Para	-0.0406	0.973	-
AT1G53290	17.9	7.9	11.6	12.3	19	10.8	-1.07	8.1e-12	down	-0.69	1.45e-05	Ortho	1.15	0.0028	Mit	0.046	0.856	-	0.253	0.466	-
AT1G53310	146	226	99.4	52.2	94.9	139	0.729	0.0409	Up	-0.603	0.122	-	-1.54	0.0161	Mit	-0.67	0.108	-	-0.086	0.939	-
AT1G53400	30.3	136	21.5	91.2	22.2	98.3	2.31	4.81e-28	Up	-0.532	0.0223	Para	-0.0993	0.738	-	-0.472	0.0608	-	-0.041	0.947	-
AT1G53420	0.0469	0.708	0	0.25	0.0398	0.464	3.37	0.00325	Up	-2.71	0.189	-	-0.807	0.0193	Mit	-0.245	0.942	-	-0.485	0.21	-
AT1G53450	25.3	10.2	10.1	2.37	0.0889	0.274	-1.15	1.35e-05	down	-1.37	4.13e-07	Ortho	-0.537	0.294	-	-8.22	7.22e-45	Ortho	1.54	0.000974	Mit
AT1G53460	15.2	24.4	3.76	5.26	6.93	7.27	0.825	0.00415	Up	-2.07	2.51e-12	Para	-0.262	0.633	-	-1.18	0.000152	Para	-0.612	0.307	-
AT1G53510	69.9	38.1	6.71	6.96	48.8	37.2	-0.72	0.0331	down	-3.45	4.51e-25	Ortho	0.921	0.189	-	-0.576	0.151	-	0.485	0.499	-
AT1G53520	48.4	4.68	47.8	5.97	74	22	-3.16	2.64e-09	down	-0.0696	0.931	-	0.317	0.81	-	0.567	0.434	-	1.45	0.264	-
AT1G53560	26.2	126	1.95	52.2	13.7	88.1	2.37	2.93e-12	Up	-3.8	3.46e-26	Para	2.06	0.0481	Mag	-0.964	0.014	Para	0.378	0.705	-
AT1G53570	40	215	9.98	42.5	32.1	117	2.53	1.32e-24	Up	-2.06	8.44e-16	Para	-0.407	0.371	-	-0.358	0.257	-	-0.566	0.496	-
AT1G05000	2.05	13.3	2.99	3.18	3.25	20.1	2.76	1.81e-12	Up	0.485	0.308	-	-2.27	0.00119	Mit	0.599	0.24	-	0.0318	0.981	-
AT1G53720	20.3	24.2	19.4	16.7	24.8	31.5	0.408	0.00521	Up	-0.103	0.559	-	-0.422	0.0316	Mit	0.26	0.13	-	0.104	0.804	-
AT1G53730	61.3	8.33	0	0	66.2	45.7	-2.71	6.58e-16	down	-13.1	6.61e-33	Ortho	2.71	2.95e-08	Mit	0.0727	0.906	-	2.18	0.0022	Mit
AT1G53760	14.3	45.1	2.29	0.415	13.6	63.8	1.79	4.99e-13	Up	-2.68	1.22e-23	Para	-2.97	2e-06	Mit	-0.0943	0.818	-	0.541	0.161	-
AT1G53770	10.6	25.1	14.9	16.5	23.6	36.2	1.37	7.28e-16	Up	0.441	0.0184	Ortho	-1.01	0.00139	Mit	1.11	6.27e-10	Ortho	-0.565	0.18	-
AT1G53800	69.5	15.2	25.9	4.65	84.9	31.7	-2.05	1.3e-07	down	-1.49	0.000284	Ortho	-0.192	0.838	-	0.224	0.7	-	0.69	0.332	-
AT1G53850	55.4	102	49.1	116	85.6	142	1.02	3.78e-07	Up	-0.222	0.346	-	0.35	0.195	-	0.597	0.00797	Ortho	-0.153	0.7	-
AT1G53860	1.59	0.21	2.56	0.323	10.3	1.26	-2.6	4.02e-06	down	0.66	0.264	-	-0.163	0.794	-	2.67	6.38e-07	Para	-1.03	0.0584	Mag
AT1G05030	17.2	22.4	29	36.1	30.4	34	0.503	0.00563	Up	0.693	0.000183	Ortho	-0.0645	0.871	-	0.763	6.53e-05	Ortho	-0.213	0.544	-
AT1G54060	36	50.7	32.8	38.8	30.7	35.6	0.632	0.000294	Up	-0.182	0.372	-	-0.251	0.271	-	-0.278	0.192	-	-0.264	0.386	-
AT1G05055	13.1	6.59	28.2	46.7	11.8	6.78	-0.849	7.85e-06	down	1.07	8.65e-09	Para	1.61	5.96e-05	Mit	-0.186	0.453	-	0.182	0.682	-
AT1G54080	116	140	97.7	152	93.5	102	0.428	0.00119	Up	-0.291	0.0398	Para	0.359	0.0406	Mag	-0.346	0.0194	Para	-0.157	0.653	-
AT1G54100	55.7	4460	15.9	1040	109	4140	6.4	2.16e-131	Up	-1.84	2.08e-11	Para	-0.357	0.777	-	0.926	0.0018	Ortho	-1.06	0.642	-
AT1G54115	18.9	31.6	26.3	32	15.4	23.2	0.893	3.23e-09	Up	0.429	0.00805	Ortho	-0.422	0.106	-	-0.329	0.0682	-	-0.134	0.728	-
AT1G54120	3.64	60.4	9.78	3.78	18.8	2.42	4.03	7.78e-16	Up	1.36	0.0156	Ortho	-4.83	7.51e-06	Mit	2.33	3.13e-05	Ortho	-6.29	4.67e-07	Mit
AT1G05060	14.5	41.2	28.2	46.7	14	37.3	1.65	1.38e-22	Up	0.907	2.22e-07	Ortho	-0.731	0.0178	Mit	-0.0877	0.74	-	-0.102	0.792	-
AT1G54150	14.1	38.6	108	146	17.4	40.2	1.59	8.34e-19	Up	2.9	8.41e-60	Ortho	-0.975	0.00105	Mit	0.271	0.233	-	-0.229	0.635	-
AT1G54170	30.7	144	26.9	55.8	29.5	49.1	2.36	9.18e-51	Up	-0.242	0.187	-	-1.17	0.00234	Mit	-0.106	0.648	-	-1.46	0.00123	Mit
AT1G54200	7.8	0.458	4.63	0.739	2.93	0.601	-3.84	6.58e-23	down	-0.807	0.0344	Ortho	0.67	0.411	-	-1.45	0.000172	Ortho	1.04	0.06	Mit
AT1G54217	1.17	6.51	10.3	9.38	6.7	14.7	2.59	1.83e-13	Up	3.13	2.69e-18	Ortho	-1.85	0.000609	Mit	2.51	1.63e-11	Ortho	-0.784	0.345	-
AT1G54280	0.0889	4.25	0.0368	0.24	0.135	2.5	4.97	1.4e-07	Up	-1.34	0.408	-	-2.39	1.56e-08	Mit	0.498	0.795	-	-0.585	0.6	-
AT1G54290	22.4	236	28.5	148	29	143	3.51	1.23e-43	Up	0.299	0.323	-	-1.02	0.0195	Mit	0.336	0.308	-	-1.08	0.0823	Mit
AT1G55080	8.12	44.9	4.19	5.24	12	18.5	2.59	1.93e-27	Up	-0.999	0.000143	Para	-2.03	1.48e-06	Mit	0.526	0.0672	-	-1.78	4.86e-05	Mit
AT1G55090	58.7	102	45.9	21.9	64.5	43.2	0.915	0.000165	Up	-0.411	0.128	-	-1.82	0.000711	Mit	0.078	0.845	-	-1.37	0.0173	Mit
AT1G55120	15.5	7.25	5.96	6.92	23.3	8.94	-0.912	0.000254	down	-1.41	2.82e-08	Ortho	1.13	0.00889	Mit	0.58	0.0397	Para	-0.358	0.468	-
AT1G55130	27.8	5.28	70.7	24.3	26.4	16.8	-2.26	1.49e-23	down	1.31	5.74e-09	Para	0.633	0.132	-	-0.113	0.738	-	1.55	0.00203	Mit
AT1G55160	25.2	11.4	21.8	8.62	28.6	22.4	-1.01	2.11e-05	down	-0.256	0.353	-	-0.232	0.573	-	0.145	0.67	-	0.712	0.141	-
AT1G55170	9.97	19.3	9.58	18.8	14.5	17.6	1.08	2.51e-15	Up	-0.118	0.492	-	0.0133	0.973	-	0.495	0.00115	Ortho	-0.643	0.045	Mit
AT1G55200	10.1	0.851	61	13.1	19.3	1.04	-3.37	3.81e-23	down	2.55	3.49e-16	Para	0.376	0.541	-	0.882	0.0126	Para	-0.83	0.395	-
AT1G55265	11.5	15.2	21.6	13.6	22.7	8.76	0.506	0.031	Up	0.839	0.000416	Ortho	-0.965	0.0213	Mit	0.931	0.000147	Ortho	-1.64	0.000878	Mit
AT1G55300	12.6	22.1	25	196	12	29.4	0.949	0.000194	Up	0.941	0.000377	Ortho	2.19	2.46e-05	Mag	-0.118	0.766	-	0.488	0.228	-
AT1G55340	42.2	21.6	19.8	12.1	31.3	22	-0.825	0.00233	down	-1.13	4.91e-05	Ortho	0.268	0.438	-	-0.466	0.15	-	0.444	0.418	-
AT1G55360	123	5.49	179	8.02	186	21.7	-4.29	1.02e-30	down	0.487	0.263	-	-0.0286	0.991	-	0.552	0.241	-	1.21	0.114	-
AT1G55460	28.7	49.3	19.5	32.7	18	24.4	0.921	1.23e-17	Up	-0.605	1.08e-07	Para	-0.0473	0.819	-	-0.717	8.51e-10	Para	-0.325	0.176	-
AT1G05100	1.34	277	7.12	144	0.834	370	7.55	1.34e-53	Up	2.43	5.73e-06	Ortho	-2.77	0.409	-	-0.69	0.319	-	0.782	0.92	-
AT1G55520	27.5	48.1	39	60	20.9	28.6	0.943	4.06e-08	Up	0.445	0.0163	Ortho	-0.173	0.477	-	-0.443	0.026	Para	-0.342	0.251	-
AT1G05120	17.1	44.8	44.7	66.8	45.9	51.6	1.52	3.02e-09	Up	1.33	4.77e-07	Ortho	-0.779	0.124	-	1.37	5.25e-07	Ortho	-1.17	0.0861	Mit
AT1G55550	5.26	1.61	10.9	1.16	3.83	1.08	-1.54	0.00276	down	0.966	0.0893	-	-1.09	0.189	-	-0.521	0.45	-	0.17	0.836	-
AT1G55590	16.9	43.1	14.4	36.5	16.2	26.5	1.48	1.15e-10	Up	-0.283	0.297	-	0.00857	0.998	-	-0.11	0.76	-	-0.617	0.27	-
AT1G55670	2900	330	2280	386	2740	892	-2.98	1.52e-14	down	-0.407	0.385	-	0.572	0.455	-	-0.136	0.836	-	1.51	0.00845	Mit
AT1G55690	45.8	14.6	60.6	17.2	93.1	23.4	-1.5	1.42e-05	down	0.354	0.386	-	-0.209	0.728	-	0.968	0.013	Para	-0.385	0.595	-
AT1G55720	0	0.577	7.67	12.2	0	1.42	5.38	3.33e-07	Up	9.89	1.2e-15	Ortho	-0.209	0.566	-	0	1	-	0.363	0.554	-
AT1G05150	52.7	19.1	135	71.7	49.8	17.3	-1.31	6.66e-08	down	1.32	1.02e-07	Para	0.524	0.229	-	-0.124	0.736	-	-0.0563	0.946	-
AT1G05160	11.5	15.9	49.7	44.4	23.7	18.5	0.59	0.016	Up	2.06	4.42e-18	Ortho	-0.581	0.212	-	0.991	0.000119	Ortho	-0.785	0.0766	Mit
AT1G55890	22.7	5.1	17.2	2.78	24	6.85	-2.01	8.85e-20	down	-0.452	0.0574	-	-0.22	0.705	-	0.0459	0.907	-	0.326	0.413	-
AT1G55900	24.6	9.96	23	11.6	26	7.63	-1.14	1.28e-07	down	-0.161	0.541	-	0.253	0.381	-	0.036	0.931	-	-0.458	0.307	-
AT1G55915	4.78	7.5	274	83.8	3.93	2.19	0.779	0.000161	Up	5.8	1.98e-196	Ortho	-2.21	4.52e-06	Mit	-0.331	0.205	-	-1.07	0.00186	Mit
AT1G55930	24.9	11.4	19.9	11.2	10.6	2.25	-0.993	2.27e-05	down	-0.38	0.146	-	0.235	0.641	-	-1.29	1.68e-07	Ortho	-0.812	0.0491	Mag
AT1G56020	3.24	1.24	8.27	5.69	5.57	9	-1.23	0.000439	down	1.32	0.000119	Para	0.415	0.418	-	0.772	0.044	Para	1.43	0.0291	Mit
AT1G56090	7.01	33.1	5.75	16.2	5.07	17.2	2.37	2.85e-34	Up	-0.332	0.149	-	-0.711	0.0839	Mit	-0.493	0.039	Para	-0.513	0.106	-
AT1G56110	217	12.7	165	21.2	162	17.8	-3.87	1.24e-22	down	-0.459	0.332	-	1.05	0.104	-	-0.477	0.36	-	0.843	0.312	-
AT1G56180	27.7	9.3	33.3	64.2	25.1	19.6	-1.43	7.52e-20	down	0.206	0.24	-	2.43	9.6e-08	Mit	-0.191	0.333	-	1.13	0.000191	Mit
AT1G56190	356	85.6	1080	345	1110	306	-1.93	1.29e-06	down	1.55	0.000249	Para	0.405	0.565	-	1.59	0.000287	Para	0.181	0.828	-
AT1G56200	118	238	64.4	73.7	144	237	1.15	3.71e-08	Up	-0.92	2.27e-05	Para	-0.82	0.00102	Mit	0.257	0.338	-	-0.291	0.546	-
AT1G54340	32.1	47.5	12.3	27.2	37	102	0.715	5.94e-05	Up	-1.41	6.52e-15	Para	0.56	0.116	-	0.18	0.445	-	0.901	0.0683	Mag
AT1G05180	33.1	50.5	39.4	31.7	42.2	61.3	0.749	1.3e-11	Up	0.209	0.0904	-	-0.905	0.000309	Mit	0.314	0.0126	Ortho	-0.0737	0.847	-
AT1G54370	38.9	16.7	5.27	3.4	50.3	43.4	-1.07	7.71e-07	down	-2.95	7.9e-41	Ortho	0.757	0.0288	Mit	0.319	0.229	-	0.967	0.0474	Mit
AT1G05190	731	207	436	145	763	477	-1.69	3.11e-11	down	-0.796	0.00342	Ortho	0.231	0.696	-	0.0217	0.976	-	1.14	0.0132	Mit
AT1G05200	79.2	4.46	39.2	7.82	134	12.1	-4.02	7.95e-49	down	-1.08	0.000138	Ortho	1.71	0.0675	Mit	0.69	0.026	Para	0.486	0.649	-
AT1G54500	214	71.6	173	72	175	73.8	-1.44	6.02e-11	down	-0.354	0.153	-	0.306	0.223	-	-0.33	0.226	-	0.328	0.424	-
AT1G54520	147	283	103	141	118	132	1.06	2.35e-07	Up	-0.57	0.00958	Para	-0.489	0.0822	Mit	-0.363	0.144	-	-0.793	0.000941	Mit
AT1G05205	19	7.81	17.2	10.9	21.5	13.2	-1.12	0.000247	down	-0.195	0.608	-	0.517	0.125	-	0.145	0.756	-	0.493	0.462	-
AT1G05210	7.36	0.56	6.09	0.374	6.8	0.48	-3.51	4.82e-21	down	-0.319	0.429	-	0.0171	0.99	-	-0.142	0.79	-	0.133	0.873	-
AT1G54710	29.6	418	26.5	133	33.4	99.6	3.92	9.84e-56	Up	-0.229	0.456	-	-1.47	0.00295	Mit	0.108	0.79	-	-2.23	0.0088	Mit
AT1G54790	10.6	3.42	1.22	0.709	2.15	0.733	-1.48	8.42e-05	down	-3.19	1.14e-15	Ortho	0.939	0.0525	Mit	-2.35	6.18e-09	Ortho	0.461	0.511	-
AT1G54830	20.9	156	61.4	334	43	279	3.03	4.94e-62	Up	1.5	6.64e-16	Ortho	-0.409	0.151	-	0.997	3.79e-07	Ortho	-0.161	0.756	-
AT1G54920	56	96.7	46.4	84.9	49.5	63.6	0.915	0.00156	Up	-0.318	0.344	-	0.0859	0.882	-	-0.222	0.579	-	-0.418	0.546	-
AT1G56300	4.7	150	199	702	5.65	153	4.91	1.89e-26	Up	5.31	8.03e-29	Ortho	-2.9	0.0422	Mit	0.162	0.838	-	-0.146	0.96	-
AT1G56345	6.06	1.51	5.9	2.84	11.3	8.43	-1.83	3.26e-09	down	-0.0901	0.821	-	0.636	0.057	Mit	0.851	0.0103	Para	1.17	0.0618	Mit
AT1G56430	26	0.717	21.9	8.83	18.8	0.961	-4.93	7.59e-30	down	-0.277	0.594	-	2.93	0.000263	Mit	-0.494	0.36	-	0.866	0.247	-
AT1G56450	90.7	168	85.3	134	108	100	1.03	7.32e-09	Up	-0.133	0.544	-	-0.236	0.489	-	0.215	0.347	-	-0.995	0.00112	Mit
AT1G56560	28.4	52.8	20.1	32.4	29.7	41.6	1.02	6.57e-07	Up	-0.553	0.0122	Para	-0.198	0.599	-	0.00701	1	-	-0.397	0.402	-
AT1G56590	24	17.3	13.8	25.3	23.1	30.9	-0.325	0.00614	down	-0.851	6.65e-13	Ortho	1.27	1.01e-05	Mit	-0.0906	0.57	-	0.843	0.00414	Mit
AT1G56600	8.47	65.8	2.8	171	0.819	375	3.03	2.37e-19	Up	-1.68	4.56e-06	Para	2.8	0.0993	Mag	-3.44	1.44e-18	Para	4.74	0.0954	Mag
AT1G56670	12.6	3.36	12.4	0.481	8.45	2.19	-1.76	4.36e-11	down	-0.0624	0.861	-	-1.53	0.000167	Mag	-0.634	0.0369	Ortho	-0.0131	0.991	-
AT1G56720	31.4	7.19	4.01	3.41	20.7	10.4	-1.94	4.45e-07	down	-3.01	2.98e-14	Ortho	1.73	0.00717	Mit	-0.603	0.208	-	1.02	0.146	-
AT1G57590	9.13	166	0.27	135	8.86	126	4.23	1.96e-28	Up	-5.17	1.25e-26	Para	3.06	0.421	-	-0.082	0.91	-	-0.32	0.883	-
AT1G01820	42.2	87	18.3	20	40.5	27.6	1.18	1.23e-10	Up	-1.26	2.72e-11	Para	-0.905	0.00434	Mit	-0.0979	0.727	-	-1.57	0.00031	Mit
AT1G05350	28.2	51.4	49.2	65.3	30.1	41.4	0.996	4.61e-06	Up	0.754	0.000943	Ortho	-0.431	0.142	-	0.0539	0.888	-	-0.392	0.448	-
AT1G01810	0.428	0.944	0.261	0.647	1.59	3.86	1.25	0.0145	Up	-0.728	0.271	-	0.129	0.87	-	1.88	0.000774	Ortho	0.184	0.743	-
AT1G05380	42.6	125	86.3	134	44.7	109	1.67	9.83e-15	Up	0.962	1.93e-05	Ortho	-0.896	0.00824	Mit	0.0128	0.991	-	-0.259	0.698	-
AT1G05385	35.8	3.07	78	134	64.9	12.1	-3.37	1.24e-25	down	1.05	0.00173	Para	3.89	2.09e-09	Mit	0.803	0.028	Para	0.811	0.273	-
AT1G05450	0.116	4.39	54.4	36.7	0	9.23	5.18	3.1e-21	Up	8.81	7.28e-51	Ortho	-2.93	1.29e-07	Mit	-3.92	0.00332	Para	0.965	0.224	-
AT1G05510	0.0432	48.8	52.2	61.4	0	1.59	9.38	4.7e-34	Up	10.2	1.91e-25	Ortho	-5.41	0.00429	Mit	-2.44	0.162	-	-4.31	0.00141	Mit
AT1G05520	41.1	26.3	22.2	26.3	39	43.9	-0.509	0.000828	down	-0.938	8.4e-10	Ortho	0.824	0.0153	Mit	-0.129	0.525	-	0.795	0.0492	Mit
AT1G05540	9.9	0.195	0.0736	0.0496	0.125	0.269	-5.19	7.7e-16	down	-7.11	1.37e-17	Ortho	3.43	7.2e-10	Mit	-6.36	5.54e-16	Ortho	3.75	3.23e-06	Mit
AT1G05590	22.7	1.19	22.1	2.56	27	2.27	-4.07	2.73e-41	down	-0.0956	0.799	-	0.823	0.155	-	0.195	0.627	-	0.435	0.485	-
AT1G01770	19.8	33.7	14.5	23.4	9.4	31.2	0.88	0.017	Up	-0.521	0.211	-	-0.0747	0.939	-	-1.14	0.00518	Para	0.91	0.387	-
AT1G05630	32.2	8.86	16.2	3	24.8	5.42	-1.72	3.62e-06	down	-1.05	0.00881	Ortho	-0.339	0.647	-	-0.417	0.394	-	-0.216	0.78	-
AT1G05750	9.22	27.7	6	15.1	4.48	4.56	1.74	1.23e-10	Up	-0.669	0.0264	Para	-0.347	0.315	-	-1.08	0.000414	Para	-1.45	0.00199	Mit
AT1G05805	24.8	5.7	6.08	4.21	19.8	13.6	-1.94	5.43e-10	down	-2.09	6.92e-11	Ortho	1.34	0.0629	Mit	-0.353	0.384	-	1.34	0.0142	Mit
AT1G05840	24.4	81.1	43.8	102	21	48.1	1.87	9.69e-50	Up	0.79	1.32e-09	Ortho	-0.482	0.022	Mit	-0.259	0.0956	-	-0.542	0.0136	Mit
AT1G01730	17.8	52.8	47.8	29.8	5.82	4.86	1.72	9.88e-18	Up	1.38	1.22e-11	Ortho	-2.2	2.21e-05	Mit	-1.64	3.5e-14	Para	-1.76	0.0004	Mit
AT1G05850	802	237	638	308	711	434	-1.62	3.22e-10	down	-0.37	0.21	-	0.706	0.0406	Mit	-0.205	0.568	-	1.04	0.0456	Mit
AT1G05860	13.9	6.25	44.6	20.8	8.06	9.85	-0.99	0.000472	down	1.62	8.9e-09	Para	0.000547	1	-	-0.83	0.00843	Ortho	1.31	0.00568	Mit
AT1G05870	51.1	28.1	52.8	23.8	29.3	25.6	-0.725	0.00478	down	-0.0202	0.961	-	-0.282	0.648	-	-0.841	0.00263	Ortho	0.641	0.146	-
AT1G05894	0.559	19.5	41	137	0.676	11.7	5.1	1.09e-26	Up	6.14	1.92e-35	Ortho	-1.64	0.0242	Mit	0.219	0.795	-	-0.27	0.817	-
AT1G01725	5.28	13.1	47.8	29.8	8.68	20.5	1.48	7.02e-08	Up	3.15	4.32e-31	Ortho	-1.83	0.00186	Mit	0.709	0.026	Ortho	0.0148	0.998	-
AT1G06060	20	68.3	19.9	19.5	23.1	41.2	1.91	2.52e-46	Up	-0.0594	0.741	-	-1.74	2.46e-06	Mit	0.169	0.34	-	-0.888	0.000105	Mit
AT1G06110	28.1	86.7	26.2	48	14	40.4	1.78	2.47e-23	Up	-0.142	0.522	-	-0.752	0.00703	Mit	-1.02	1.3e-07	Para	-0.117	0.874	-
AT1G06160	1.19	0.0914	0.547	0.225	0.302	0.792	-3.11	0.000252	down	-1.1	0.27	-	0.415	0.623	-	-1.98	0.0545	-	1.81	0.0132	Mit
AT1G06180	5.25	45.5	28.3	9.99	7.17	6.59	3.23	2.93e-21	Up	2.4	1.05e-11	Ortho	-4.31	4.12e-06	Mit	0.405	0.377	-	-2.99	0.00199	Mit
AT1G06220	91.2	14.9	95.8	33.1	122	43.7	-2.46	5.87e-15	down	7.12e-05	1	-	1.03	0.0818	Mit	0.359	0.386	-	1.06	0.135	-
AT1G06240	26.6	8.63	14.7	12.9	19.8	7.58	-1.49	1.08e-12	down	-0.914	2.37e-05	Ortho	1.28	0.000221	Mit	-0.482	0.0455	Ortho	0.25	0.455	-
AT1G06290	71.9	186	22.9	73.6	53.3	147	1.49	2.39e-08	Up	-1.7	6.29e-10	Para	0.275	0.563	-	-0.469	0.151	-	0.0774	0.903	-
AT1G06350	1.97	0.0271	0.0975	0	0.37	0.0258	-4.81	3.12e-06	down	-4.35	0.000557	Ortho	1.58	0.00194	Mit	-2.44	0.0658	-	1	0.0532	Mit
AT1G06390	55.1	26.7	33.7	7.65	44.4	15.7	-0.924	6.8e-06	down	-0.768	0.000323	Ortho	-0.964	0.041	Mag	-0.363	0.141	-	-0.4	0.284	-
AT1G06410	147	180	96.7	155	109	155	0.431	0.00765	Up	-0.665	5.05e-05	Para	0.397	0.0699	Mag	-0.481	0.00643	Para	0.23	0.531	-
AT1G06475	2.26	4.82	19.3	39.8	1.86	8.24	1.22	0.000736	Up	3.06	1.38e-17	Ortho	0.24	0.622	-	-0.322	0.527	-	0.933	0.247	-
AT1G01650	35.9	134	19.8	77.2	35.7	212	2.05	7.92e-20	Up	-0.882	0.00023	Para	0.0403	0.961	-	-0.0443	0.917	-	0.662	0.228	-
AT1G06680	6640	556	1970	240	5690	1170	-3.4	2.26e-16	down	-1.81	4.2e-05	Ortho	0.546	0.497	-	-0.278	0.65	-	1.3	0.0486	Mit
AT1G06690	132	69.4	1720	204	82.7	78.8	-0.799	0.00301	down	3.64	1.07e-43	Para	-2.15	0.00155	Mag	-0.73	0.0153	Ortho	0.852	0.000766	Mit
AT1G06720	44.3	5.85	36.5	12.2	29.3	6.89	-2.7	3.2e-08	down	-0.355	0.566	-	1.25	0.145	-	-0.662	0.298	-	0.834	0.379	-
AT1G06760	173	36.3	221	49.5	296	148	-2.04	1.68e-05	down	0.312	0.604	-	0.0957	0.942	-	0.725	0.226	-	1.24	0.309	-
AT1G06780	12.3	22.8	7.02	41.5	12.6	25.9	1.01	7.74e-05	Up	-0.877	0.0013	Para	1.58	0.0137	Mag	-0.0302	0.958	-	0.158	0.831	-
AT1G06820	70.4	34.5	41.9	33.7	92.7	55.7	-0.914	5.04e-11	down	-0.816	7.99e-09	Ortho	0.691	0.00181	Mit	0.339	0.0325	Para	0.276	0.202	-
AT1G06830	14.3	0.725	67	30.1	22.7	8.09	-3.99	1.59e-12	down	2.17	0.000266	Para	1.83	0.00167	Mit	0.614	0.411	-	1.55	0.0673	Mit
AT1G06870	20.8	25.8	22.2	14.7	36.2	34.8	0.443	0.00174	Up	0.0507	0.783	-	-0.831	0.000544	Mit	0.758	2.06e-07	Ortho	-0.354	0.184	-
AT1G06890	35.6	61.1	54	63.4	40.1	59.9	0.915	9.41e-10	Up	0.557	0.000379	Ortho	-0.536	0.0996	Mit	0.136	0.504	-	-0.193	0.433	-
AT1G01630	74.9	24	51.8	11.3	43.3	18	-1.52	1.56e-08	down	-0.588	0.0454	Ortho	-0.499	0.181	-	-0.838	0.00531	Ortho	0.413	0.29	-
AT1G06980	4.56	0.247	3.68	15.5	2.3	9.6	-3.96	4.96e-15	down	-0.398	0.466	-	4.3	3.33e-05	Mit	-1.07	0.0438	Ortho	4.11	0.000186	Mit
AT1G07010	137	80.2	126	104	182	111	-0.623	0.027	down	-0.17	0.623	-	0.492	0.105	-	0.354	0.311	-	0.0566	0.908	-
AT1G07070	33.5	1.93	21.9	2.78	26.2	6.42	-3.96	2.33e-53	down	-0.663	0.011	Ortho	1.03	0.0366	Mit	-0.391	0.189	-	1.69	0.00995	Mit
AT1G07080	94.9	125	55.5	159	86.7	206	0.538	0.00369	Up	-0.823	1.26e-05	Para	1.1	0.00284	Mag	-0.178	0.466	-	0.843	0.0123	Mag
AT1G07160	0	1.3	1.05	6.28	0.258	7.45	6.03	1.7e-09	Up	7.03	5.6e-08	Ortho	0.518	0.605	-	5.01	0.000369	Ortho	1.92	0.118	-
AT1G07240	23.3	60.8	16.5	7.88	14.1	24.5	1.52	8.51e-10	Up	-0.535	0.0516	-	-2.31	3.29e-05	Mit	-0.759	0.00707	Para	-0.597	0.211	-
AT1G07280	125	32.2	93.7	65.8	90	180	-1.85	1.84e-08	down	-0.486	0.197	-	1.42	0.113	-	-0.54	0.183	-	2.92	0.000108	Mit
AT1G07310	20.1	71.1	491	140	24.9	40.7	1.95	2e-12	Up	4.57	9.68e-62	Ortho	-3.57	4.34e-08	Mit	0.275	0.464	-	-1.09	0.136	-
AT1G07320	640	57.3	491	140	662	140	-3.34	1.64e-30	down	-0.437	0.194	-	1.66	0.0223	Mit	-3.5e-07	1	-	1.22	0.0208	Mit
AT1G07390	4.75	9.25	38.4	17	0.0206	0.0542	1.1	0.000924	Up	2.98	2.05e-19	Ortho	-1.91	0.00151	Mit	-7.8	2.75e-12	Para	-0.773	0.0253	Mit
AT1G07430	0.912	191	1.8	314	1.04	258	7.7	7.43e-152	Up	0.903	0.00898	Ortho	0.254	0.895	-	0.0458	0.949	-	0.433	0.811	-
AT1G07440	48.2	13.5	142	72.1	163	93.3	-1.72	6.97e-16	down	1.49	2.59e-12	Para	0.774	0.0989	Mit	1.7	4.22e-15	Para	0.945	0.0473	Mit
AT1G07590	605	7650	2.65	51.4	6.32	208	3.65	4.9e-12	Up	-7.9	1.65e-46	Para	0.241	0.881	-	-6.65	7.32e-33	Para	1.19	0.736	-
AT1G07630	13.6	45.6	19.3	35.4	11.9	56.8	1.87	5.6e-11	Up	0.477	0.143	-	-0.849	0.113	-	-0.221	0.588	-	0.476	0.496	-
AT1G07720	64.6	144	55.8	107	48.4	58.1	1.24	0.00593	Up	-0.255	0.656	-	-0.227	0.883	-	-0.443	0.464	-	-0.888	0.334	-
AT1G07740	4.6	22.7	20.4	88.4	3.91	1.95	2.43	1.74e-26	Up	2.11	1.13e-19	Ortho	0.0281	0.979	-	-0.281	0.372	-	-2.78	1.03e-06	Mit
AT1G07750	39.2	70.6	27.1	28.2	38.4	71.3	1.02	2.72e-05	Up	-0.566	0.0322	Para	-0.797	0.173	-	-0.0522	0.905	-	0.033	0.948	-
AT1G07790	74.4	13.8	37.8	2.14	123	52.4	-2.28	1.39e-18	down	-1.05	0.000108	Ortho	-1.23	0.0595	Mag	0.67	0.024	Para	1.12	0.0239	Mit
AT1G07810	32.7	103	41.6	67.4	44.9	82.9	1.75	2.05e-06	Up	0.302	0.507	-	-0.94	0.131	-	0.415	0.395	-	-0.744	0.433	-
AT1G01550	154	262	196	406	187	312	0.911	5.03e-07	Up	0.298	0.142	-	0.284	0.378	-	0.244	0.287	-	-0.0279	0.945	-
AT1G01540	121	43.1	77.7	29.7	13.2	7.75	-1.34	3.82e-10	down	-0.682	0.00266	Ortho	0.112	0.763	-	-3.23	7.63e-50	Ortho	0.754	0.0774	Mit
AT1G07950	15.6	27.6	2.58	0.415	3.5	1.88	0.974	0.000316	Up	-2.64	1.44e-20	Para	-2.27	6.67e-07	Mit	-2.19	3.06e-14	Para	-1.37	0.0109	Mit
AT1G07960	23.4	41	39.8	29.5	18.5	18.3	0.959	0.000151	Up	0.724	0.00698	Ortho	-1.2	0.000301	Mit	-0.36	0.256	-	-0.796	0.171	-
AT1G07985	0.78	405	6.89	420	3.4	70.1	9.11	8.61e-141	Up	3.21	3.8e-17	Ortho	-2.1	0.246	-	2.17	8.82e-08	Ortho	-3.88	0.0661	Mit
AT1G08070	1.05	3.45	1.73	1.58	4.5	1.54	1.81	3.9e-07	Up	0.673	0.105	-	-1.35	0.011	Mit	2.06	6.48e-08	Ortho	-2.31	0.000536	Mit
AT1G08160	9.51	3.87	17.4	9.21	10.2	9.19	-1.13	0.000204	down	0.825	0.00969	Para	0.258	0.595	-	0.0673	0.9	-	0.975	0.0521	Mit
AT1G08210	16.8	36.9	4.28	1.06	18.7	19.4	1.29	8.24e-13	Up	-2	4.74e-25	Para	-2.48	2.29e-05	Mit	0.132	0.61	-	-1.05	0.0213	Mit
AT1G08220	10.7	1.93	10.6	1.53	13.8	8.44	-2.29	5.43e-19	down	-0.0816	0.801	-	-0.263	0.479	-	0.329	0.283	-	1.24	0.00732	Mit
AT1G08280	9.63	0.763	7.97	1.09	4.43	1.72	-3.48	2.37e-20	down	-0.329	0.438	-	0.585	0.143	-	-1.15	0.00368	Ortho	1.58	0.000605	Mit
AT1G08340	1.7	6	1.62	15	1.15	4.5	1.94	6.93e-07	Up	-0.0903	0.873	-	1.27	0.123	-	-0.601	0.251	-	0.164	0.764	-
AT1G08370	27.1	41.4	30.5	72.4	34.6	63.1	0.752	0.000463	Up	0.123	0.648	-	0.633	0.0754	Mag	0.31	0.243	-	0.251	0.669	-
AT1G08380	4460	599	3920	690	4330	1300	-2.73	1.93e-11	down	-0.252	0.63	-	0.389	0.601	-	-0.0997	0.892	-	1.16	0.0991	Mit
AT1G08390	15.2	6.85	43.5	31.4	27.3	12.7	-1.01	0.000291	down	1.45	1.87e-07	Para	0.584	0.109	-	0.802	0.0089	Para	-0.00573	1	-
AT1G08400	7.68	10	43.5	31.4	15.4	14.4	0.519	0.0146	Up	2.44	1.23e-33	Ortho	-0.8	0.00412	Mit	0.949	1.65e-05	Ortho	-0.407	0.309	-
AT1G08460	20.6	83.4	10.8	21.5	29	17.1	2.15	3.45e-43	Up	-0.983	3.6e-09	Para	-1.05	0.000113	Mit	0.449	0.0132	Ortho	-2.68	5.86e-07	Mit
AT1G08470	26.1	7.67	34.1	20.9	43	21.4	-1.66	4.45e-14	down	0.339	0.165	-	0.998	0.0148	Mit	0.679	0.0048	Para	0.692	0.0732	Mit
AT1G08490	79.8	59.8	94.2	110	66.3	45	-0.286	0.0334	down	0.183	0.215	-	0.635	1.3e-05	Mit	-0.323	0.0301	Ortho	-0.124	0.533	-
AT1G08500	0.592	12.8	1.42	7.2	0.701	4.79	4.46	5.41e-33	Up	1.24	0.00401	Ortho	-1.32	0.14	-	0.226	0.726	-	-1.67	0.0582	Mit
AT1G08540	171	28.3	128	32.1	187	61.6	-2.46	1.35e-17	down	-0.469	0.153	-	0.584	0.476	-	0.0733	0.885	-	0.967	0.127	-
AT1G08560	33	6.16	29.4	13.3	38.9	6.54	-2.25	1.53e-10	down	-0.222	0.617	-	1.17	0.025	Mit	0.19	0.721	-	-0.177	0.728	-
AT1G08570	101	1170	83.1	1520	75.4	412	3.66	1.04e-68	Up	-0.346	0.148	-	0.657	0.289	-	-0.484	0.0505	-	-1.08	0.0221	Mit
AT1G08610	13.1	1.58	9.01	1.42	13	8.36	-2.87	1.68e-10	down	-0.608	0.241	-	0.45	0.425	-	-0.0627	0.946	-	1.93	0.00133	Mit
AT1G08630	0.27	41.4	0	0.0363	12.7	157	7.2	1.67e-79	Up	-5.27	5.65e-06	Para	-5.41	5.48e-12	Mit	5.49	1.21e-40	Ortho	-1.89	0.434	-
AT1G08660	33.9	8.11	25.5	18.9	38	32.4	-1.92	1.8e-31	down	-0.449	0.009	Ortho	1.51	0.000501	Mit	0.136	0.535	-	1.7	4.97e-05	Mit
AT1G08680	35	52.8	3.58	44.8	47.6	76.4	0.725	0.0165	Up	-3.34	4.89e-28	Para	2.67	0.00732	Mag	0.4	0.286	-	0.0738	0.925	-
AT1G08700	24.7	14.8	45.2	19	39.9	12.7	-0.598	3.28e-05	down	0.816	9.14e-09	Para	-0.486	0.0673	Mag	0.647	1.49e-05	Para	-0.853	0.00202	Mag
AT1G08760	18.1	23	22.8	38.3	28.3	22.1	0.471	0.0352	Up	0.274	0.273	-	0.422	0.318	-	0.591	0.0164	Ortho	-0.622	0.193	-
AT1G08800	16.4	65.4	7.81	15.6	9.77	27.9	2.06	2.16e-07	Up	-1.14	0.00917	Para	-1.03	0.439	-	-0.806	0.0956	-	-0.507	0.656	-
AT1G01430	78.1	3.02	43.5	8.84	61.9	33.9	-4.52	3.45e-63	down	-0.905	0.00108	Ortho	2.03	0.0024	Mit	-0.38	0.247	-	3.37	3.17e-05	Mit
AT1G08890	3.83	34.4	23.1	16.7	3.04	14.1	3.23	6.38e-16	Up	2.52	1.79e-09	Ortho	-3.28	1.27e-05	Mit	-0.362	0.528	-	-0.985	0.392	-
AT1G08910	22.6	11.9	17.5	13.6	24.2	11.9	-0.761	0.0496	down	-0.411	0.357	-	0.511	0.374	-	0.0559	0.942	-	-0.104	0.916	-
AT1G09070	140	491	45.2	215	132	350	1.95	1.14e-08	Up	-1.64	4.38e-06	Para	0.421	0.565	-	-0.101	0.864	-	-0.394	0.425	-
AT1G01340	4.65	24.6	0.879	7.78	0.453	0.724	2.49	3.07e-11	Up	-2.47	4.81e-09	Para	-0.0837	0.936	-	-3.43	8.15e-14	Para	-2.21	0.0024	Mit
AT1G09160	56.2	5.76	50.8	12	44.3	10.1	-3.15	2.79e-72	down	-0.199	0.31	-	1.15	0.000637	Mit	-0.385	0.0493	Ortho	1.09	0.0045	Mit
AT1G09180	6.34	16.1	8.22	22.9	12.6	39.1	1.46	7.78e-05	Up	0.32	0.479	-	0.198	0.892	-	0.935	0.0287	Ortho	0.339	0.748	-
AT1G09240	26.1	42.9	31.9	73.7	45.7	111	0.843	0.0232	Up	0.212	0.646	-	0.486	0.363	-	0.744	0.0852	-	0.559	0.57	-
AT1G01310	0.119	0.374	471	215	0.0206	0.704	1.7	0.0222	Up	11.9	4.86e-58	Ortho	-1.45	0.0213	Mit	-2.49	0.101	-	0.263	0.556	-
AT1G09280	15.4	22.5	15.1	13.6	20.4	22.7	0.693	2.11e-05	Up	-0.0585	0.786	-	-0.697	0.0445	Mit	0.375	0.0467	Ortho	-0.372	0.337	-
AT1G09320	6.1	12.6	583	225	5.07	7.99	1.17	0.00276	Up	6.55	6.5e-66	Ortho	-2.32	0.00604	Mit	-0.32	0.555	-	-0.363	0.555	-
AT1G09340	1910	145	1320	148	1660	311	-3.53	7.97e-15	down	-0.586	0.28	-	0.569	0.611	-	-0.255	0.717	-	1.3	0.0486	Mit
AT1G01305	0	0.0415	138	269	0.126	0.458	3.09	0.016	Up	14.1	8.8e-41	Ortho	0.951	9.95e-05	Mag	3.88	0.00225	Ortho	0.585	0.0167	Mag
AT1G01300	68.7	21.2	156	10.7	147	23.2	-1.5	9.33e-09	down	1.15	1.95e-05	Para	-2.09	0.00298	Mag	1.08	0.000132	Para	-0.949	0.0489	Mag
AT1G09430	60.4	293	82.5	71.6	64.6	32.1	2.42	1.9e-64	Up	0.405	0.00908	Ortho	-2.46	1.66e-07	Mit	0.0686	0.76	-	-3.25	2.5e-07	Mit
AT1G09470	7.92	0.561	34.2	8.24	6.88	2.27	-3.59	2.06e-18	down	2.06	9.92e-08	Para	0.867	0.0962	Mit	-0.241	0.664	-	1.44	0.0932	Mit
AT1G67740	1800	183	1410	232	1880	436	-3.09	1.93e-11	down	-0.398	0.489	-	0.685	0.323	-	0.0112	1	-	1.19	0.0442	Mit
AT1G67750	42.5	1.19	141	1.87	70.7	2.09	-4.9	6.38e-29	down	1.7	0.000176	Para	-1.12	0.46	-	0.7	0.19	-	-0.0215	0.993	-
AT1G63840	5.87	43.8	8.19	62.4	2.77	36.8	2.98	1.42e-10	Up	0.473	0.409	-	0.0584	0.974	-	-1.09	0.0551	-	0.527	0.768	-
AT1G67856	1.68	12.9	4.54	12.5	0.826	16.6	3.07	1.56e-20	Up	1.41	8.03e-05	Ortho	-0.985	0.108	-	-1.06	0.0128	Para	0.994	0.267	-
AT1G67890	32.7	74	14.4	43.3	39.9	60	1.3	1.16e-06	Up	-1.24	7.73e-06	Para	0.366	0.479	-	0.228	0.534	-	-0.568	0.333	-
AT1G63820	0.366	1.59	0.796	0.421	1.18	1.19	2.13	0.000648	Up	1.08	0.152	-	-1.42	0.0199	Mit	1.65	0.0297	Ortho	-0.737	0.462	-
AT1G67930	42.8	61	30.6	40.2	26.4	39.5	0.655	0.00324	Up	-0.536	0.0239	Para	-0.131	0.558	-	-0.735	0.00248	Para	0.0497	0.946	-
AT1G68160	11.7	28	9.45	31.6	8.24	23.8	1.4	1.01e-08	Up	-0.361	0.203	-	0.439	0.315	-	-0.545	0.063	-	0.218	0.64	-
AT1G68140	37	258	39.6	117	41.5	92.1	2.95	5.75e-72	Up	0.0474	0.835	-	-1.24	0.000676	Mit	0.126	0.592	-	-1.64	0.00425	Mit
AT1G68130	13	0.205	12	0.64	15	1.43	-5.65	1.77e-41	down	-0.176	0.659	-	0.942	0.174	-	0.164	0.73	-	1.13	0.0194	Mit
AT1G68120	1.57	0.759	1.67	1.35	3.97	4.11	-0.895	0.0242	down	0.0511	0.925	-	0.377	0.425	-	1.3	0.00114	Para	0.585	0.259	-
AT1G63810	33.2	5.25	31.3	16.9	39	7.04	-2.46	7.23e-09	down	-0.155	0.784	-	1.59	0.0106	Mit	0.17	0.805	-	0.177	0.853	-
AT1G68060	51.1	10.2	68.4	146	40.7	40.4	-2.19	6.41e-12	down	0.371	0.32	-	3.29	0.000181	Mit	-0.375	0.365	-	2.2	0.0107	Mit
AT1G68050	0.0235	65.3	68.4	146	0.0882	129	9.84	5.83e-40	Up	11.6	1.35e-22	Ortho	-4.97	0.0575	Mit	1.99	0.215	-	0.967	0.908	-
AT1G63800	31.4	71.6	11	13.2	11.2	13.7	1.31	1.9e-06	Up	-1.57	3.21e-08	Para	-0.884	0.0192	Mit	-1.53	1.86e-07	Para	-0.895	0.0993	Mit
AT1G68010	1300	112	117	40.6	2090	718	-3.39	4.96e-25	down	-3.53	3.15e-26	Ortho	2.02	0.00469	Mit	0.626	0.118	-	1.98	0.0161	Mit
AT1G68000	33.4	53.5	7.1	10.6	31.2	50.1	0.824	7.05e-05	Up	-2.27	5.36e-27	Para	-0.18	0.461	-	-0.131	0.663	-	0.0128	0.989	-
AT1G67960	16.7	27.2	11.1	35.8	17.2	40.2	0.829	1.45e-07	Up	-0.641	0.000136	Para	0.894	0.0118	Mag	0.0081	0.995	-	0.494	0.195	-
AT1G67950	34.3	7.68	43.7	18.7	19.6	9.03	-2.02	3.32e-15	down	0.316	0.284	-	0.854	0.0563	Mit	-0.844	0.00291	Ortho	0.98	0.0319	Mit
AT1G68180	0.378	0.988	0.485	1.65	0.856	2.28	1.51	0.0017	Up	0.333	0.605	-	0.0589	0.934	-	1.14	0.0482	Ortho	0.0224	0.983	-
AT1G68185	11.1	5.15	12.9	9.99	16.4	11.1	-0.961	1.05e-05	down	0.159	0.541	-	0.59	0.0197	Mit	0.518	0.0332	Para	0.456	0.279	-
AT1G68190	59.5	11.8	44.9	39.1	105	58.1	-2.15	4.55e-09	down	-0.459	0.285	-	2.04	0.000418	Mit	0.784	0.0714	-	1.4	0.0188	Mit
AT1G68200	0.49	1.45	0.818	2.36	0.657	2.21	1.67	0.000258	Up	0.7	0.2	-	-0.193	0.75	-	0.374	0.584	-	-0.222	0.77	-
AT1G68250	0.0489	92.6	0.565	1910	0.061	793	9.73	1.75e-34	Up	3.71	0.00104	Ortho	4.03	0.433	-	0.561	0.766	-	3.09	0.838	-
AT1G68290	3.51	12.9	5.1	44.6	1.16	12.8	1.99	9.88e-10	Up	0.488	0.199	-	1.25	0.0948	Mag	-1.65	1.65e-05	Para	1.2	0.211	-
AT1G68300	23	62.7	31.2	390	26.4	83	1.59	5.38e-12	Up	0.409	0.115	-	2.2	0.00015	Mag	0.163	0.623	-	0.202	0.708	-
AT1G68310	25.1	37.3	22	27.1	18.6	25.7	0.71	0.00593	Up	-0.238	0.433	-	-0.247	0.4	-	-0.473	0.123	-	-0.105	0.892	-
AT1G68330	3.98	1.04	0.897	0.605	1.16	1.04	-1.66	0.000305	down	-2.12	1.47e-05	Ortho	1.1	0.0641	Mit	-1.72	0.000815	Ortho	1.32	0.0314	Mit
AT1G68350	0.622	1.65	0.0197	0	0.0837	0	1.52	0.00102	Up	-4.98	1.59e-05	Para	-0.652	0.0592	Mit	-2.86	0.000207	Para	-0.652	0.0726	Mit
AT1G68400	29.8	3.86	28.9	1	17.5	2.85	-2.81	7.69e-22	down	-0.0965	0.802	-	-1.4	0.0558	Mag	-0.816	0.013	Ortho	0.505	0.279	-
AT1G68440	64.8	1600	16.7	321	16.9	314	4.66	1.05e-24	Up	-1.97	5.56e-05	Para	-0.421	0.797	-	-1.95	0.000135	Para	-0.452	0.705	-
AT1G68480	0.572	0.0185	1.45	0.318	2.23	0.557	-3.83	1.98e-05	down	1.28	0.101	-	0	1	-	1.94	0.0147	Para	-0.531	0.216	-
AT1G68540	12.4	3.5	51.6	37.2	54.6	28.2	-1.67	6.97e-06	down	2.02	7.17e-08	Para	1.11	0.124	-	2.1	5.23e-08	Para	0.661	0.446	-
AT1G68550	44.8	21.6	57.9	14.1	38.9	28.6	-0.883	0.0165	down	0.32	0.464	-	-0.952	0.0677	Mag	-0.24	0.646	-	0.594	0.488	-
AT1G68580	61.4	178	51.7	117	66.9	130	1.68	6.08e-13	Up	-0.297	0.275	-	-0.352	0.333	-	0.0964	0.797	-	-0.575	0.0623	Mit
AT1G68590	452	40.2	386	151	443	95.6	-3.33	2.12e-22	down	-0.277	0.515	-	2.11	0.00158	Mit	-0.0635	0.923	-	1.27	0.176	-
AT1G68620	1.67	34.2	23.7	116	19.2	394	4.42	6.29e-51	Up	3.76	3.25e-36	Ortho	-1.46	0.053	Mit	3.45	1.07e-29	Ortho	0.579	0.654	-
AT1G63690	66.4	47.8	63.8	48.1	70.4	54.2	-0.36	0.0407	down	-0.115	0.582	-	0.0565	0.886	-	0.039	0.897	-	0.0907	0.79	-
AT1G68640	3.95	0.368	3.09	0.708	4.92	1	-3.11	4.2e-10	down	-0.365	0.524	-	0.807	0.152	-	0.333	0.615	-	0.476	0.499	-
AT1G68650	15.5	1.72	21.1	2.78	34.1	6.23	-3	2.22e-23	down	0.401	0.223	-	0.0324	0.964	-	1.11	0.000379	Para	0.363	0.48	-
AT1G68710	16.3	37.7	36.3	17.8	25	24.2	1.32	6.66e-07	Up	1.1	7.13e-05	Ortho	-2.18	0.000213	Mit	0.559	0.0765	-	-1.25	0.0736	Mit
AT1G68760	18.8	4.53	4.95	1.25	3.19	3.55	-1.84	2.08e-07	down	-1.97	8.62e-08	Ortho	0.496	0.362	-	-2.6	4.65e-12	Ortho	1.91	0.00527	Mit
AT1G68765	0.106	1.26	0.102	0.23	0	0.573	2.96	0.00461	Up	-0.12	0.956	-	-1	0.0227	Mit	-3.84	0.0455	Para	-0.415	0.585	-
AT1G68780	27.5	0.297	44.4	1.11	18.1	3.44	-6.15	1.83e-32	down	0.627	0.261	-	0.00317	1	-	-0.639	0.299	-	2.43	0.00685	Mit
AT1G68790	50.1	15.2	47.4	25.8	36.3	16.3	-1.56	0.00298	down	-0.151	0.834	-	0.814	0.408	-	-0.54	0.445	-	0.562	0.62	-
AT1G68810	16.5	2.94	8.8	2.35	9.54	2.04	-2.3	7.95e-20	down	-0.932	0.000304	Ortho	0.594	0.28	-	-0.805	0.00328	Ortho	0.383	0.504	-
AT1G68820	18.3	130	26.9	38	14.1	31.1	2.95	3.92e-64	Up	0.5	0.00911	Ortho	-2.27	1.97e-07	Mit	-0.425	0.0429	Para	-1.68	9.92e-06	Mit
AT1G68840	44.7	1.89	11.4	7.78	18.4	2.76	-4.31	8.11e-23	down	-1.98	1.54e-05	Ortho	3.54	6e-05	Mit	-1.29	0.00953	Ortho	1.58	0.0449	Mit
AT1G68870	14.5	1.39	1.44	1.67	7.19	1.53	-3.05	1.63e-07	down	-3.38	6.91e-08	Ortho	2.61	1.59e-05	Mit	-1.05	0.149	-	0.931	0.234	-
AT1G68910	29.4	41.3	27.3	13.8	30.9	18.5	0.622	0.00404	Up	-0.169	0.515	-	-1.43	0.000265	Mit	0.00544	1	-	-1.2	0.0117	Mit
AT1G68920	21.7	35.5	17.5	18	16.3	28.9	0.855	5.95e-07	Up	-0.358	0.0589	-	-0.644	0.0268	Mit	-0.455	0.0215	Para	0.137	0.776	-
AT1G68980	10.7	6.61	5.39	3.49	6.62	2.76	-0.529	0.0344	down	-1.02	6.66e-05	Ortho	0.013	0.989	-	-0.729	0.00787	Ortho	-0.478	0.192	-
AT1G68990	36.3	4.35	29.8	5.89	27.3	3.03	-2.87	3.38e-18	down	-0.351	0.368	-	0.639	0.418	-	-0.457	0.274	-	0.107	0.906	-
AT1G69010	31.2	70.7	48.7	110	40.2	94.8	1.31	3.54e-10	Up	0.591	0.00853	Ortho	-0.0114	0.989	-	0.321	0.218	-	0.0562	0.932	-
AT1G69040	32.6	9.86	11.1	1.6	24.5	30.3	-1.56	0.000119	down	-1.62	0.000144	Ortho	-0.623	0.257	-	-0.438	0.413	-	1.93	0.00355	Mit
AT1G69060	16.6	31.5	61.8	66.8	16.5	30.8	1.06	0.000126	Up	1.84	4.31e-11	Ortho	-0.757	0.03	Mit	-0.0659	0.893	-	0.00754	1	-
AT1G69160	49.2	4.11	16.8	22.3	27.7	45.4	-3.31	1.15e-11	down	-1.63	0.0021	Ortho	3.66	8.88e-06	Mit	-0.891	0.14	-	3.94	0.000337	Mit
AT1G69200	82.7	11.5	43.2	4.15	70.8	11.9	-2.68	1.91e-15	down	-1.01	0.00568	Ortho	-0.327	0.755	-	-0.279	0.555	-	0.275	0.575	-
AT1G69270	8.41	101	18.5	298	15.5	81.7	3.7	1.03e-50	Up	1.11	2.28e-05	Ortho	0.48	0.498	-	0.864	0.00205	Ortho	-1.13	0.0888	Mit
AT1G69380	11.1	3.61	28.2	13.5	26.7	28.6	-1.46	4.38e-10	down	1.29	1.95e-08	Para	0.403	0.22	-	1.23	2.4e-07	Para	1.5	0.00358	Mit
AT1G69390	58.4	89.1	58.2	70.6	105	182	0.728	2.11e-05	Up	-0.0544	0.811	-	-0.332	0.182	-	0.798	1.07e-05	Ortho	0.181	0.395	-
AT1G69400	2.97	8.1	2.09	1.96	2.91	1.04	1.56	2.09e-07	Up	-0.555	0.117	-	-1.32	0.000299	Mit	-0.0755	0.891	-	-2.21	0.00012	Mit
AT1G63650	5.76	0.527	11.2	0.255	24.6	2.71	-3.22	9.72e-13	down	0.919	0.0477	Para	-1.1	0.14	-	2.06	4.73e-06	Para	-0.187	0.864	-
AT1G69420	115	18.7	177	36.5	94.8	71.4	-2.48	2.17e-23	down	0.581	0.0326	Para	0.292	0.606	-	-0.318	0.32	-	2.12	0.000517	Mit
AT1G69440	11.9	1.65	15.3	1.82	37.6	3.85	-2.65	3.27e-12	down	0.315	0.488	-	-0.0869	0.916	-	1.61	6.24e-05	Para	-0.594	0.364	-
AT1G69490	4.75	134	2.01	111	3.32	179	4.84	2.46e-34	Up	-1.32	0.00325	Para	0.722	0.739	-	-0.6	0.25	-	0.825	0.797	-
AT1G69500	0	0.12	0	0.0181	0.075	0.74	3.05	0.013	Up	-0.14	0.965	-	0	1	-	3.26	0.104	-	0.807	0.234	-
AT1G63640	24.9	8.48	34.4	5.92	7.7	2.13	-1.41	0.000148	down	0.405	0.352	-	-0.841	0.364	-	-1.75	1.25e-05	Ortho	0.0621	0.961	-
AT1G69530	216	14.3	201	15.4	154	11.1	-3.68	4.89e-18	down	-0.199	0.724	-	0.17	0.932	-	-0.574	0.301	-	0.116	0.939	-
AT1G69580	11.2	2.32	12.6	6.19	15.7	4.74	-2.05	1.11e-09	down	0.136	0.752	-	0.991	0.0857	Mit	0.464	0.262	-	0.393	0.421	-
AT1G69610	10.5	165	8.47	94.4	10.2	396	4.01	3.02e-22	Up	-0.362	0.486	-	-0.495	0.741	-	-0.0995	0.896	-	1.29	0.537	-
AT1G69640	43.4	158	51.9	186	25	209	1.98	2.98e-14	Up	0.211	0.509	-	-0.00523	1	-	-0.84	0.00427	Para	1.18	0.07	Mag
AT1G69690	43.1	2.67	41.6	1.41	44.2	8.59	-3.81	3.75e-34	down	-0.0758	0.857	-	-0.695	0.413	-	0.021	0.985	-	1.29	0.112	-
AT1G69700	41	6.96	91.8	7.14	76	25	-2.39	9.18e-18	down	1.13	8.76e-05	Para	-1.16	0.0637	Mag	0.871	0.00488	Para	0.813	0.182	-
AT1G69730	31.3	5.23	21.9	2.26	6.94	4.26	-2.35	1.47e-06	down	-0.564	0.336	-	-0.456	0.637	-	-2.24	3.2e-05	Ortho	1.81	0.00454	Mit
AT1G69780	29	1.94	13.1	1.36	15.9	18.8	-3.64	1.94e-17	down	-1.18	0.0109	Ortho	0.784	0.375	-	-0.87	0.0885	-	3.66	2.68e-05	Mit
AT1G69790	3.63	24.8	2.24	2.41	5.59	111	2.84	4.95e-09	Up	-0.739	0.202	-	-2.44	0.00199	Mit	0.564	0.391	-	1.67	0.278	-
AT1G69800	23.1	78.4	24.6	24.6	32	57.6	1.9	9.58e-17	Up	0.0323	0.924	-	-1.71	2.59e-06	Mit	0.414	0.139	-	-0.881	0.139	-
AT1G63610	67.4	29.9	42.1	15.5	100	49.2	-1.06	8.52e-05	down	-0.723	0.0118	Ortho	-0.226	0.617	-	0.53	0.0956	-	0.152	0.727	-
AT1G69960	31.5	74.5	59.2	79.3	49.3	94.5	1.39	4.87e-11	Up	0.866	9.45e-05	Ortho	-0.814	0.01	Mit	0.616	0.0103	Ortho	-0.317	0.573	-
AT1G69970	1.78	0.838	4.14	5.09	2.98	4.44	-0.93	0.0135	down	1.18	0.00123	Para	0.722	0.213	-	0.692	0.096	-	0.919	0.0541	Mit
AT1G69980	18.5	29	18.1	39.2	16.3	19.9	0.786	0.0027	Up	-0.0807	0.816	-	0.471	0.231	-	-0.223	0.531	-	-0.319	0.617	-
AT1G70070	87.5	24.7	114	70.2	161	49.2	-1.68	1.43e-06	down	0.321	0.444	-	1.09	0.0517	Mit	0.821	0.0428	Para	0.102	0.899	-
AT1G70160	83.7	255	120	215	60.3	136	1.73	7.16e-18	Up	0.464	0.036	Ortho	-0.769	0.0662	Mit	-0.525	0.0244	Para	-0.439	0.437	-
AT1G70170	0.0639	1.35	0.695	1.57	0.0656	1.83	3.81	0.000116	Up	3.43	0.00828	Ortho	-0.295	0.806	-	-0.0034	1	-	0.29	0.645	-
AT1G70190	25.5	11.5	13.1	4.89	26	9.34	-1	0.000262	down	-1.01	0.000433	Ortho	-0.189	0.604	-	-0.0109	1	-	-0.313	0.609	-
AT1G70250	22.1	1.46	15.3	8.84	4.7	0.153	-3.72	5.03e-21	down	-0.612	0.166	-	2.65	0.000975	Mit	-2.31	2.68e-08	Ortho	1.15	0.0894	Mit
AT1G70270	4.14	0.0549	0.327	0	10.4	0.278	-5.57	3.45e-12	down	-3.73	2.63e-06	Ortho	2.07	1.28e-07	Mit	1.33	0.128	-	-0.809	0.154	-
AT1G70280	63	3.54	28	6.89	71.6	4.15	-4.01	2.82e-33	down	-1.21	0.000575	Ortho	1.97	0.00283	Mit	0.137	0.796	-	0.0481	0.973	-
AT1G70310	121	34.4	82	35.2	56.4	6.16	-1.68	1.18e-13	down	-0.609	0.0126	Ortho	0.593	0.168	-	-1.15	1.9e-06	Ortho	-1.21	0.0084	Mag
AT1G70330	46.1	72.3	29.5	25.3	33.8	37.9	0.793	6.67e-09	Up	-0.689	1.24e-06	Para	-0.868	0.000851	Mit	-0.482	0.00149	Para	-0.483	0.13	-
AT1G70410	306	59.7	119	58.7	35.9	47.3	-2.21	1.18e-10	down	-1.41	9.18e-05	Ortho	1.33	0.00378	Mit	-3.14	9.76e-19	Ortho	2.7	7.49e-05	Mit
AT1G70420	5.3	19.9	2.25	45.8	0.552	23.4	2	1.22e-07	Up	-1.31	0.00159	Para	1.93	0.071	Mag	-3.38	4.38e-14	Para	2.21	0.167	-
AT1G70430	6.24	0.784	34.4	36.4	9.67	1.81	-2.81	4.67e-20	down	2.41	1.58e-19	Para	2.14	0.00111	Mit	0.601	0.0564	-	0.209	0.747	-
AT1G70440	0.0432	1.02	34.4	36.4	0.096	0.281	4.38	7.33e-11	Up	9.59	5.98e-34	Ortho	-0.911	0.0315	Mit	0.993	0.429	-	-0.678	0.0705	Mit
AT1G64620	6.95	1.63	7.25	11.4	7.44	16	-1.91	4.98e-08	down	0.0263	0.963	-	2.32	0.00378	Mit	0.0661	0.917	-	2.74	0.000162	Mit
AT1G70560	5.13	1.42	17	1.44	10.8	1.49	-1.73	5.32e-09	down	1.65	4.82e-09	Para	-1.51	0.00282	Mag	1.01	0.000897	Para	-0.759	0.0941	Mag
AT1G70590	15.9	128	6.41	37	14.5	127	3.12	3.47e-30	Up	-1.36	3.12e-06	Para	-0.537	0.272	-	-0.17	0.68	-	0.0933	0.917	-
AT1G70600	498	95.1	318	173	275	88.2	-2.24	8.79e-32	down	-0.698	0.000545	Ortho	1.51	0.000128	Mit	-0.896	1.33e-05	Ortho	0.74	0.046	Mit
AT1G70610	124	185	2.6	12.4	157	251	0.687	0.0184	Up	-5.65	1.66e-81	Para	1.38	0.0705	Mag	0.278	0.465	-	0.103	0.893	-
AT1G70630	7.96	14.6	2.6	12.4	10.1	44	0.984	0.0284	Up	-1.67	0.000422	Para	1.16	0.109	-	0.292	0.65	-	1.25	0.15	-
AT1G63520	0.868	0.384	1.11	0.605	0.817	0.396	-1.02	0.0432	down	0.283	0.634	-	-0.17	0.779	-	-0.133	0.872	-	-0.263	0.633	-
AT1G70720	0	0.338	0.0564	0.043	0.0837	0.656	4.27	2.56e-05	Up	2.82	0.0621	-	-0.322	0.378	-	3.43	0.0252	Ortho	0.263	0.682	-
AT1G70770	229	148	71.3	69.6	112	161	-0.503	0.0378	down	-1.74	2.21e-13	Ortho	0.597	0.00668	Mit	-1.08	1.8e-05	Ortho	1.15	0.00771	Mit
AT1G70900	39.7	266	28.1	162	31.8	52.4	2.86	7e-34	Up	-0.546	0.0374	Para	-0.219	0.601	-	-0.369	0.215	-	-2.01	0.00389	Mit
AT1G70990	0.0723	0.495	2.42	150	0.34	0.211	2.89	0.000904	Up	5.18	1.19e-07	Ortho	4.84	0.00499	Mag	2.31	0.0435	Ortho	-1.17	0.0051	Mit
AT1G71030	53.4	11.5	44.5	4.98	65.7	14.1	-2.01	1.36e-05	down	-0.36	0.531	-	-0.799	0.402	-	0.222	0.76	-	-0.00563	1	-
AT1G71060	3.03	4.21	8.33	2.98	9.96	3.36	0.591	0.0189	Up	1.41	9.08e-09	Ortho	-1.6	0.000135	Mit	1.68	1.8e-11	Ortho	-1.76	4.89e-05	Mit
AT1G71070	48.1	28.3	27.2	9.36	22.7	13.1	-0.636	0.000787	down	-0.86	8.51e-06	Ortho	-0.696	0.119	-	-1.11	1.73e-08	Ortho	0.0226	0.955	-
AT1G63460	16.5	33.5	14	14.1	12.4	4.19	1.14	2.37e-05	Up	-0.271	0.4	-	-0.993	0.0352	Mit	-0.436	0.193	-	-2.37	0.000112	Mit
AT1G71080	26.3	52.6	75.7	117	55.6	58.9	1.12	0.000263	Up	1.48	2.69e-06	Ortho	-0.356	0.637	-	1.04	0.0021	Ortho	-0.9	0.278	-
AT1G71110	5.07	26.1	1.6	10.4	5.02	124	2.45	2.44e-12	Up	-1.68	1.39e-05	Para	0.0456	0.961	-	-0.0532	0.942	-	2.25	0.0858	Mag
AT1G71130	9.78	63.2	10.9	35.6	11.5	26.6	2.82	1.79e-32	Up	0.108	0.734	-	-0.901	0.0158	Mit	0.187	0.584	-	-1.45	0.00414	Mit
AT1G71160	0	0.871	3.86	16.3	2.16	9.78	6.69	3.08e-09	Up	8.89	3.41e-13	Ortho	0.787	0.156	-	8.05	1.79e-10	Ortho	0.841	0.338	-
AT1G63440	2.27	74.9	6.88	11.4	3.91	9.73	5.07	1.06e-38	Up	1.52	0.000355	Ortho	-3.9	0.000337	Mit	0.73	0.14	-	-3.37	0.00211	Mit
AT1G71240	22.6	42.5	7.31	19.6	40.4	89	1.03	2.66e-05	Up	-1.7	1.81e-11	Para	0.382	0.523	-	0.774	0.00451	Ortho	0.237	0.766	-
AT1G71270	42.1	28.6	38.5	34	40.4	42	-0.425	0.0426	down	-0.183	0.452	-	0.388	0.407	-	-0.0966	0.757	-	0.612	0.233	-
AT1G63430	38.2	22.4	25.1	9.11	30.5	29.7	-0.653	0.00159	down	-0.671	0.00179	Ortho	-0.638	0.196	-	-0.383	0.116	-	0.717	0.0978	Mit
AT1G64610	8.3	21.6	8.91	19.7	4.91	23.7	1.51	3.21e-05	Up	0.0628	0.904	-	-0.17	0.735	-	-0.789	0.0689	-	0.846	0.451	-
AT1G63420	24.1	89.4	56.8	18.3	15	6.03	2.04	1.6e-35	Up	1.2	9.13e-13	Ortho	-3.43	2.95e-08	Mit	-0.726	7.21e-05	Para	-3.03	1.39e-08	Mit
AT1G71440	24.4	16.7	7.1	1.83	29.6	15.3	-0.421	0.00669	down	-1.83	1.55e-31	Ortho	-1.01	0.00908	Mag	0.231	0.212	-	-0.414	0.362	-
AT1G71450	0.0522	0.234	3.93	1.99	0.109	0.3	2.16	0.00344	Up	6.16	6.83e-16	Ortho	-0.621	0.081	Mit	0.991	0.393	-	0.322	0.136	-
AT1G71500	458	171	344	239	426	337	-1.28	2.03e-07	down	-0.466	0.0884	-	0.889	0.00439	Mit	-0.148	0.683	-	1.07	0.00835	Mit
AT1G71692	0.0686	0.67	0.0606	0.304	0.0405	0.17	2.95	0.00282	Up	-0.112	0.958	-	-0.485	0.344	-	-0.625	0.775	-	-0.807	0.0262	Mit
AT1G71780	15.2	27.8	12.3	19.2	10.7	14.8	1.01	1.08e-08	Up	-0.353	0.075	-	-0.238	0.377	-	-0.545	0.00726	Para	-0.408	0.128	-
AT1G71790	12.7	20	11.8	5.72	12.6	7.84	0.8	0.000253	Up	-0.142	0.602	-	-1.49	0.000239	Mit	-0.0398	0.923	-	-1.28	0.00202	Mit
AT1G71840	69.3	118	72.5	58.1	51.8	80.1	0.899	1.81e-07	Up	-0.0021	0.993	-	-1.07	0.00119	Mit	-0.472	0.016	Para	-0.128	0.724	-
AT1G71850	12.5	1.55	77.6	63.1	5.03	0.372	-2.84	4.61e-21	down	2.57	1.58e-19	Para	2.13	8.88e-06	Mit	-1.37	1.12e-05	Ortho	0.231	0.682	-
AT1G63290	34.7	21.4	23.5	15.1	1.94	1.87	-0.557	0.00442	down	-0.601	0.00312	Ortho	0.0126	0.985	-	-4.19	1.2e-82	Ortho	0.642	0.15	-
AT1G71910	1.07	11.9	1.84	3.85	1.07	7.6	3.56	4.14e-23	Up	0.746	0.0783	-	-1.91	0.0073	Mit	-0.0288	0.983	-	-0.613	0.388	-
AT1G71960	10.5	75.5	4.85	33.2	7.35	53.6	2.99	8.01e-29	Up	-1.15	8.93e-05	Para	-0.0999	0.871	-	-0.539	0.105	-	-0.00814	1	-
AT1G72030	75.7	12.3	164	83.2	122	62	-2.44	6.78e-12	down	1.04	0.00639	Para	1.56	0.000124	Mit	0.645	0.137	-	1.56	0.048	Mit
AT1G72050	52.3	14.1	46.2	23.5	38.4	21.6	-1.74	1.68e-18	down	-0.232	0.315	-	0.895	0.011	Mit	-0.495	0.0295	Ortho	1.04	0.0158	Mit
AT1G72060	1.21	3.52	1.04	3.31	0.549	3.86	1.71	2.53e-05	Up	-0.208	0.708	-	0	1	-	-1.15	0.0281	Para	0.441	0.565	-
AT1G72100	0.101	4.51	0.523	56.6	34.1	502	5.29	1.95e-24	Up	2.25	0.000438	Ortho	2.74	0.0135	Mag	8.28	7.51e-47	Ortho	1.32	0.057	Mag
AT1G72110	0	0.159	35.1	5.09	16.1	102	3.72	0.000654	Up	12.1	1.05e-24	Ortho	-2.59	4.09e-05	Mit	10.9	9.68e-20	Ortho	2.6	0.0117	Mag
AT1G72180	129	9.03	124	38.9	158	42.1	-3.64	5.03e-23	down	-0.0918	0.858	-	2.01	0.073	Mit	0.257	0.631	-	1.78	0.0478	Mit
AT1G72200	0.487	2.74	0.29	0.334	0.111	0.272	2.58	1.04e-10	Up	-0.785	0.156	-	-1.64	0.00261	Mit	-2.21	0.00119	Para	-1.32	0.00081	Mit
AT1G72230	11.2	0.633	15.8	2.94	6.17	6.67	-3.84	3.74e-18	down	0.475	0.338	-	0.792	0.343	-	-0.853	0.0913	-	2.98	0.00418	Mit
AT1G72300	24.6	8.26	91.5	13.6	25.2	17	-1.4	9.78e-05	down	1.85	4.54e-07	Para	-1.18	0.106	-	-0.0339	0.971	-	0.939	0.0818	Mit
AT1G72310	17.1	4.48	10.6	1.54	13	3.43	-1.78	7.45e-13	down	-0.734	0.0049	Ortho	-0.471	0.257	-	-0.443	0.133	-	0.093	0.856	-
AT1G72320	48.2	9.16	33	15.5	25	13.5	-2.24	1.23e-17	down	-0.607	0.0335	Ortho	1.22	0.0101	Mit	-0.999	0.000496	Ortho	1.44	0.0115	Mit
AT1G72330	4.75	25.2	3.7	6.49	5.53	29.7	2.53	1.6e-19	Up	-0.411	0.22	-	-1.53	0.00946	Mit	0.167	0.697	-	0.108	0.914	-
AT1G72340	27	38.4	19	18.4	44.9	47.4	0.648	3.6e-06	Up	-0.563	0.000129	Para	-0.524	0.0126	Mit	0.69	2.95e-06	Ortho	-0.411	0.161	-
AT1G63240	16.7	8.95	1.57	4.9	7.19	16.8	-0.748	0.0348	down	-3.44	2.79e-21	Ortho	1.84	0.0218	Mit	-1.27	0.000901	Ortho	1.88	0.0331	Mit
AT1G72500	83.3	10.6	99.8	25	27.1	39.3	-2.81	2.43e-13	down	0.199	0.689	-	0.912	0.193	-	-1.68	6.64e-05	Ortho	3.4	0.000832	Mit
AT1G72510	103	14.7	57.2	4.37	35.5	11.6	-2.59	1.24e-12	down	-0.892	0.0264	Ortho	-0.739	0.454	-	-1.58	8.25e-05	Ortho	1.19	0.108	-
AT1G72550	91.8	41.4	66.7	42.8	91.6	42.5	-1.01	6.01e-05	down	-0.519	0.0592	-	0.5	0.127	-	-0.0536	0.906	-	0.029	0.975	-
AT1G72560	36.8	13	31	24.5	38.5	24.2	-1.36	3.85e-13	down	-0.307	0.141	-	1.13	0.000485	Mit	0.00399	1	-	0.797	0.097	Mit
AT1G72610	2140	25	1310	3.73	1330	4.07	-6.1	1.02e-32	down	-0.762	0.212	-	-1.74	0.663	-	-0.73	0.28	-	-1.69	0.291	-
AT1G72640	90.7	32.8	46	10.5	148	49.3	-1.36	6.18e-09	down	-1.04	1.88e-05	Ortho	-0.574	0.188	-	0.649	0.0143	Para	-0.101	0.665	-
AT1G72650	28.8	45.1	29	58.3	44.3	77.8	0.775	0.0137	Up	-0.0458	0.918	-	0.333	0.559	-	0.563	0.13	-	0.138	0.899	-
AT1G72660	0.33	11.6	67	119	2.65	47.6	5.13	1.33e-31	Up	7.6	2.59e-63	Ortho	-2.51	0.00012	Mit	2.94	1.56e-09	Ortho	0.371	0.873	-
AT1G72670	9.74	34.6	24.5	72	12.6	3.62	1.98	1.05e-08	Up	1.28	0.000481	Ortho	-0.211	0.665	-	0.317	0.506	-	-3.24	4.89e-05	Mit
AT1G72710	123	230	119	245	70	219	1.06	5.26e-07	Up	-0.0888	0.746	-	0.128	0.733	-	-0.843	0.000233	Para	0.717	0.296	-
AT1G72740	32.4	47.9	23.1	27.2	24.8	46.3	0.697	7.32e-10	Up	-0.544	4.82e-06	Para	-0.313	0.0806	Mit	-0.439	0.000474	Para	0.327	0.331	-
AT1G72750	81.5	43.7	43.8	25.5	42.9	27.6	-0.735	0.00667	down	-0.934	0.000846	Ortho	0.131	0.712	-	-0.963	0.000974	Ortho	0.268	0.691	-
AT1G72760	0.405	18.4	0	2.66	0.00994	7.31	5.34	7.49e-21	Up	-5.87	2.58e-06	Para	-1.79	0.0403	Mit	-5.03	0.000124	Para	-0.656	0.524	-
AT1G73010	1.35	54.5	30.1	22.6	27.8	169	5.3	1.01e-32	Up	4.37	3.56e-21	Ortho	-4.89	1.13e-06	Mit	4.25	1.96e-19	Ortho	-1.92	0.382	-
AT1G73020	20.9	3.36	10.5	2.78	16	5.34	-2.5	3.74e-30	down	-1.05	1.59e-06	Ortho	0.905	0.0152	Mit	-0.427	0.0881	-	1.02	0.0394	Mit
AT1G73066	0.4	2.24	20	7.45	0.218	1.87	2.55	3.6e-07	Up	5.62	3.67e-28	Ortho	-2.68	0.000286	Mit	-0.901	0.235	-	0.0809	0.953	-
AT1G73090	21	12.2	28.8	19	17.5	15.4	-0.662	0.000219	down	0.395	0.0373	Para	0.147	0.616	-	-0.315	0.138	-	0.588	0.00369	Mit
AT1G73110	85.9	14.6	33.9	5.29	82.7	19.9	-2.42	1.77e-16	down	-1.4	5.23e-06	Ortho	0.043	0.946	-	-0.107	0.825	-	0.453	0.071	Mit
AT1G73180	39.4	19	41.1	24.8	35.2	24.3	-0.929	7.5e-08	down	0.00822	0.978	-	0.312	0.215	-	-0.207	0.346	-	0.482	0.223	-
AT1G73190	0.26	4.06	36.4	22.1	0	1.11	4.01	2.75e-13	Up	7.14	4.54e-35	Ortho	-3	1.58e-06	Mit	-5.01	0.000109	Para	-1.32	0.0389	Mit
AT1G73210	5.57	17.8	9.06	19.9	4.78	31.5	1.83	3.07e-11	Up	0.684	0.0238	Ortho	-0.439	0.427	-	-0.242	0.534	-	1.08	0.124	-
AT1G73220	2.53	5.51	57	36.9	1.03	3.93	1.26	0.000287	Up	4.44	4.45e-39	Ortho	-1.51	0.000258	Mit	-1.36	0.000896	Para	0.429	0.607	-
AT1G73240	16	6.64	38.5	20.4	17	12	-1.12	2.28e-12	down	1.23	1.04e-15	Para	0.23	0.29	-	0.0488	0.85	-	0.664	0.032	Mit
AT1G73260	5.29	63.4	19.8	17	26.4	242	3.39	9.13e-06	Up	1.86	0.0394	Ortho	-3.59	0.0138	Mit	2.25	0.0169	Ortho	-0.224	0.901	-
AT1G73320	7.21	1.57	409	27.1	21.2	5.65	-2.04	1.39e-09	down	5.8	4.22e-75	Para	-2.15	0.00486	Mag	1.5	1.32e-05	Para	-0.0528	0.924	-
AT1G64600	8.01	1.05	19.5	12.9	12.5	6.3	-2.74	8.97e-15	down	1.23	0.000458	Para	1.62	0.00139	Mit	0.598	0.139	-	1.27	0.0423	Mit
AT1G63180	5.92	44.2	2.69	5.04	5.92	8.97	3.01	2.77e-27	Up	-1.19	0.000126	Para	-1.86	0.000651	Mit	-0.0454	0.937	-	-2.07	0.000702	Mit
AT1G63160	8.2	5.27	13.3	11.8	27.8	26	-0.489	0.0433	down	0.647	0.00835	Para	0.459	0.262	-	1.73	1.5e-13	Para	0.476	0.127	-
AT1G73570	10.7	0.6	6.93	3.65	25.6	7.32	-3.95	5.33e-36	down	-0.68	0.02	Ortho	1.95	0.000833	Mit	1.21	2.17e-05	Para	1.11	0.0916	Mit
AT1G73590	23	3.26	21.8	2.05	17.8	3.66	-2.65	2.25e-18	down	-0.125	0.749	-	-0.338	0.702	-	-0.403	0.288	-	0.604	0.265	-
AT1G73620	9.54	0.205	10.5	0	8.49	0.0728	-5.11	8.68e-17	down	0.0543	0.954	-	-0.131	0.895	-	-0.24	0.799	-	0.144	0.859	-
AT1G73640	1.37	0.348	89.5	109	1.44	3.64	-1.74	9.78e-07	down	6.04	1.13e-117	Para	1.12	0.00404	Mit	0.0571	0.917	-	1.85	0.000828	Mit
AT1G73660	76	8.63	48.2	17.4	53.7	8.92	-2.98	4.97e-26	down	-0.716	0.0194	Ortho	1.55	0.000772	Mit	-0.556	0.101	-	0.529	0.325	-
AT1G73700	1.81	0.497	25.6	33.7	0.0251	0	-1.66	7.8e-08	down	3.78	1.88e-57	Para	1.27	0.000285	Mit	-6.42	6.13e-09	Ortho	0.874	0.0233	Mit
AT1G73720	25	34.6	51.2	34.5	37.6	41.5	0.587	0.000251	Up	0.973	1.28e-09	Ortho	-1.02	0.011	Mit	0.537	0.00213	Ortho	-0.317	0.43	-
AT1G73750	29	249	45	37.6	39.6	246	3.15	9.41e-18	Up	0.569	0.181	-	-3.32	7.18e-05	Mit	0.403	0.414	-	-0.458	0.72	-
AT1G73780	0.07	0.624	0.161	0.0871	0.0868	0.0169	2.75	0.002	Up	1.09	0.402	-	-0.807	0.176	-	0.191	0.932	-	-0.807	0.22	-
AT1G73830	6.26	0.0484	2.09	0.25	2.87	0.856	-6.16	4.1e-16	down	-1.62	0.0203	Ortho	1.27	0.0804	Mit	-1.13	0.149	-	1.67	0.0499	Mit
AT1G73870	144	1.32	110	3.82	193	26.8	-6.15	1.09e-17	down	-0.47	0.629	-	1.46	0.355	-	0.361	0.763	-	3.2	0.0214	Mit
AT1G73920	92.5	450	18.5	153	91.8	578	2.43	1.64e-31	Up	-2.36	8.47e-29	Para	0.733	0.284	-	-0.0415	0.915	-	0.373	0.455	-
AT1G73930	29.9	17.8	71.7	459	29.4	30.9	-0.617	0.00771	down	1.21	1.51e-07	Para	3.38	2.49e-07	Mit	-0.071	0.85	-	0.784	0.0359	Mit
AT1G73940	37.2	7.04	21.8	2.07	33.2	10.8	-2.23	1.03e-12	down	-0.819	0.0157	Ortho	-0.55	0.38	-	-0.191	0.679	-	0.714	0.307	-
AT1G63110	29.7	21	16.2	12.9	27.9	24.1	-0.363	0.0388	down	-0.912	1.74e-07	Ortho	0.154	0.53	-	-0.133	0.571	-	0.253	0.479	-
AT1G74040	61.4	11.6	60.5	38.7	11.3	5.42	-2.3	1.24e-15	down	-0.0889	0.818	-	1.69	0.00513	Mit	-2.5	5.48e-17	Ortho	1.29	0.027	Mit
AT1G74120	6.89	3.28	5.28	4.1	4.97	3.58	-0.92	0.00887	down	-0.439	0.271	-	0.508	0.0751	Mit	-0.526	0.219	-	0.333	0.583	-
AT1G74160	41.6	15.5	38.3	7.99	34.6	9.28	-1.28	0.00229	down	-0.189	0.728	-	-0.801	0.313	-	-0.341	0.556	-	-0.384	0.684	-
AT1G74260	119	37.6	190	120	134	17.5	-1.53	1.71e-06	down	0.608	0.0868	-	0.982	0.0958	Mit	0.106	0.842	-	-1.22	0.0783	Mag
AT1G74270	93.2	36	210	135	288	147	-1.22	1.39e-06	down	1.12	1.81e-05	Para	0.713	0.0573	Mit	1.59	1.43e-09	Para	0.383	0.528	-
AT1G74310	14.5	31.6	78.9	179	89.2	49.4	1.25	0.0121	Up	2.38	3.82e-06	Ortho	0.0652	0.959	-	2.56	1.46e-06	Ortho	-1.94	0.00438	Mit
AT1G74370	30.9	74	50.4	161	15.9	114	1.39	7.3e-08	Up	0.664	0.0176	Ortho	0.42	0.335	-	-1	0.000426	Para	1.54	0.00133	Mag
AT1G74430	17.8	2.57	110	2.09	11.1	3.68	-2.5	4.24e-06	down	2.65	3.65e-06	Para	-2.79	0.045	Mag	-0.678	0.342	-	1.08	0.324	-
AT1G74470	2710	163	2710	157	2620	319	-3.89	7.02e-45	down	-0.0542	0.891	-	-0.0562	0.964	-	-0.102	0.824	-	1.01	0.0212	Mit
AT1G74510	29	33.9	38.8	42.5	44.4	70.5	0.374	0.00781	Up	0.369	0.0121	Ortho	-0.119	0.65	-	0.567	0.000127	Ortho	0.422	0.0938	Mag
AT1G74520	52.1	34.5	134	31.5	71.3	28.8	-0.459	0.0461	down	1.31	6.28e-09	Para	-1.48	2.43e-05	Mag	0.415	0.119	-	-0.707	0.147	-
AT1G74560	123	26.4	106	44.3	81.6	34.4	-2.05	8e-14	down	-0.296	0.365	-	0.942	0.0509	Mit	-0.647	0.0437	Ortho	0.965	0.0233	Mit
AT1G74650	2.77	0.559	4.36	1.73	3.19	1.56	-2.05	0.000148	down	0.619	0.317	-	0.167	0.843	-	0.147	0.872	-	0.334	0.741	-
AT1G74660	0.675	0.0365	0.421	0.0248	0.731	0.344	-3.42	8.74e-05	down	-0.735	0.442	-	0.485	0.445	-	0.0809	0.965	-	0.129	0.778	-
AT1G74680	11.8	3.73	21.6	13	11.4	7.49	-1.5	0.000106	down	0.814	0.0532	-	0.846	0.153	-	-0.0733	0.919	-	0.931	0.19	-
AT1G74700	3.93	6.83	3.68	3.11	6.53	4.74	0.938	0.00139	Up	-0.141	0.711	-	-0.88	0.0511	Mit	0.698	0.0392	Ortho	-1.06	0.0445	Mit
AT1G74710	22.5	4.27	14.1	1.93	24.6	7.93	-2.26	2.72e-16	down	-0.723	0.0139	Ortho	-0.207	0.744	-	0.0811	0.859	-	0.605	0.218	-
AT1G74720	55.7	21.5	401	149	72.6	44.5	-1.23	3.76e-06	down	2.81	9.97e-27	Para	-0.0762	0.841	-	0.333	0.323	-	0.654	0.166	-
AT1G74730	461	65.3	401	149	617	289	-2.67	5.02e-19	down	-0.255	0.487	-	1.37	0.00774	Mit	0.377	0.331	-	1.71	0.0166	Mit
AT1G74740	7.85	27.2	14	21.6	7.46	22.3	1.93	4.73e-15	Up	0.794	0.00285	Ortho	-1.07	0.0227	Mit	-0.104	0.797	-	-0.24	0.673	-
AT1G74770	0.302	1.04	0.0197	0	1.14	0.988	1.69	0.0242	Up	-4	0.00359	Para	-0.848	0.046	Mit	1.81	0.0605	-	-1.04	0.0965	Mit
AT1G74780	12.2	21.8	11.5	18	9.47	27.7	0.973	5.03e-07	Up	-0.135	0.579	-	-0.195	0.507	-	-0.412	0.0764	-	0.695	0.0128	Mag
AT1G74790	26.2	80.9	28.7	37.6	24.5	31.4	1.74	3.91e-10	Up	0.0923	0.806	-	-1.22	0.0115	Mit	-0.146	0.732	-	-1.25	0.00138	Mit
AT1G74840	46.8	114	19.8	26.1	18.4	11.5	1.42	3.58e-06	Up	-1.3	5.09e-05	Para	-0.892	0.0986	Mit	-1.39	2.56e-05	Para	-1.85	0.00138	Mit
AT1G74850	88.9	15.6	73.3	32.5	72.8	39.6	-2.36	4.53e-16	down	-0.341	0.317	-	1.28	0.00679	Mit	-0.351	0.352	-	1.56	0.00937	Mit
AT1G74860	7.58	44.1	6.46	26.2	8.32	35.2	2.66	3.12e-33	Up	-0.299	0.262	-	-0.494	0.253	-	0.0756	0.842	-	-0.434	0.585	-
AT1G74950	43.8	75.8	67.7	47.1	20.5	168	0.94	0.029	Up	0.636	0.188	-	-1.3	0.0969	Mit	-1.12	0.0217	Para	2.19	0.125	-
AT1G75020	16.8	29.9	60.9	50.1	5.75	13.6	0.972	0.0117	Up	1.77	6.78e-06	Ortho	-1.1	0.148	-	-1.59	0.000142	Para	0.278	0.704	-
AT1G75060	2.72	0.836	1.73	0.328	3.31	0.69	-1.49	2.6e-05	down	-0.671	0.075	-	-0.485	0.533	-	0.3	0.506	-	-0.148	0.841	-
AT1G75100	114	32.3	97.9	15.8	95.8	18.4	-1.63	0.00016	down	-0.293	0.588	-	-0.78	0.335	-	-0.304	0.625	-	-0.539	0.37	-
AT1G63010	66.8	347	12.6	44.6	63.7	366	2.5	1.84e-25	Up	-2.46	1.67e-23	Para	-0.637	0.195	-	-0.121	0.745	-	0.14	0.907	-
AT1G75140	13.5	5.15	30.9	8.04	13.8	6.79	-1.27	7.59e-07	down	1.14	1.12e-05	Para	-0.591	0.256	-	-0.0107	0.999	-	0.286	0.617	-
AT1G75150	7.07	0.808	6.14	0.445	7.39	0.415	-2.93	2.94e-12	down	-0.269	0.595	-	-0.036	0.984	-	0.00571	1	-	-0.485	0.577	-
AT1G75230	17.3	30.3	11.1	12	15.7	12.7	0.973	6.23e-06	Up	-0.663	0.00416	Para	-0.708	0.0393	Mit	-0.165	0.587	-	-1.09	0.00677	Mit
AT1G75270	21.3	11.4	26.2	56.2	46.7	67	-0.757	0.00854	down	0.246	0.469	-	1.93	0.000222	Mit	1.09	0.000337	Para	1.38	0.0123	Mit
AT1G75330	121	71	92.7	33.6	112	36.7	-0.636	0.0243	down	-0.434	0.162	-	-0.672	0.0511	Mag	-0.16	0.695	-	-0.825	0.121	-
AT1G75370	97.3	464	38.6	90.3	85.3	151	2.37	5.6e-32	Up	-1.39	1.71e-11	Para	-1.04	0.00143	Mit	-0.235	0.375	-	-1.42	0.000263	Mit
AT1G75380	208	728	72.3	98.2	83.2	140	1.85	4.34e-05	Up	-1.59	0.00102	Para	-1.36	0.139	-	-1.36	0.0084	Para	-1.06	0.285	-
AT1G75450	11.8	1.74	32.3	34.2	19.3	11.1	-2.53	5.81e-10	down	1.45	0.000611	Para	2.18	0.037	Mit	0.669	0.176	-	1.36	0.0154	Mit
AT1G75460	349	76.7	98.7	73.7	217	79.1	-2	3.62e-08	down	-1.89	5.39e-07	Ortho	1.75	0.00604	Mit	-0.738	0.0906	-	0.723	0.231	-
AT1G75490	1.08	70.2	0.307	64.1	0.249	18.8	5.91	5.8e-22	Up	-1.79	0.0187	Para	0.546	0.802	-	-2.16	0.00786	Para	-1.17	0.5	-
AT1G75500	209	1.95	149	2.61	114	6.84	-6.43	1.68e-51	down	-0.557	0.261	-	0.716	0.712	-	-0.895	0.0774	-	2.24	0.0156	Mit
AT1G75520	0.885	0.119	1.09	0.0611	1.09	0.187	-2.35	0.0107	down	0.281	0.829	-	0	1	-	0.275	0.868	-	0	1	-
AT1G75540	22.3	33.8	21.5	55	69.5	133	0.742	0.031	Up	-0.0992	0.827	-	0.762	0.211	-	1.6	8.1e-06	Ortho	0.372	0.731	-
AT1G75710	30.7	1.95	22.5	3.51	23.3	2.88	-3.79	1.27e-27	down	-0.499	0.201	-	0.992	0.258	-	-0.426	0.331	-	0.778	0.378	-
AT1G75820	93.6	20.5	77.1	65.6	81.3	59.1	-2.05	2.69e-39	down	-0.347	0.0409	Ortho	1.91	6.64e-08	Mit	-0.264	0.163	-	1.69	1.64e-05	Mit
AT1G62975	3.94	0.271	1.3	1.34	3.47	1.48	-3.57	8.33e-13	down	-1.64	0.000756	Ortho	2.32	0.0256	Mit	-0.223	0.747	-	1.53	0.13	-
AT1G62970	8.35	1.83	21.7	7.85	18.8	9.74	-1.99	2.88e-06	down	1.34	0.00275	Para	0.41	0.691	-	1.14	0.0171	Para	0.893	0.363	-
AT1G75980	12.4	5.06	5.68	1.91	7.08	5.84	-1.15	5.69e-09	down	-1.18	4.14e-09	Ortho	0.111	0.691	-	-0.86	4.49e-05	Ortho	0.874	0.00591	Mit
AT1G75990	29.5	17.8	42	52.5	69.6	57.6	-0.595	0.0117	down	0.464	0.0659	-	1	0.0112	Mit	1.2	8.03e-07	Para	0.409	0.487	-
AT1G76010	194	107	105	102	141	81.5	-0.702	0.000315	down	-0.94	2.16e-06	Ortho	0.809	0.000367	Mit	-0.5	0.0231	Ortho	0.0675	0.903	-
AT1G76030	215	333	180	251	189	213	0.759	1.04e-10	Up	-0.31	0.0141	Para	-0.148	0.331	-	-0.233	0.0957	-	-0.453	0.000986	Mit
AT1G76070	3.03	37.4	5.64	12.4	3.81	25.3	3.66	2.83e-14	Up	0.884	0.114	-	-2.36	0.0403	Mit	0.295	0.693	-	-0.894	0.464	-
AT1G62950	10.7	2.34	3.32	0.74	12.1	3.55	-2.05	5.48e-20	down	-1.73	7.99e-15	Ortho	0.385	0.213	-	0.144	0.634	-	0.217	0.639	-
AT1G76110	90.1	1.74	42.3	1.46	64.9	6.1	-5.43	6.17e-35	down	-1.17	0.0148	Ortho	1.07	0.145	-	-0.544	0.339	-	2	0.0121	Mit
AT1G76120	13.8	2.47	10.7	6.43	11.8	6.91	-2.33	1.86e-15	down	-0.421	0.198	-	1.38	3.35e-05	Mit	-0.276	0.473	-	1.36	0.00649	Mit
AT1G76140	68.3	114	69.7	116	117	169	0.851	2.6e-05	Up	-0.0213	0.945	-	-0.0102	0.986	-	0.728	0.000945	Ortho	-0.218	0.631	-
AT1G76170	6.19	16.5	21.7	27.4	3.99	31.2	1.53	0.000108	Up	1.77	1.71e-05	Ortho	-0.959	0.0123	Mit	-0.673	0.171	-	1.42	0.127	-
AT1G64580	9.94	2.57	1.72	0.286	18	5	-1.81	2.7e-08	down	-2.58	2.29e-14	Ortho	0.0599	0.909	-	0.826	0.0234	Para	-0.205	0.733	-
AT1G76300	28.9	15.3	16.5	9.03	13.2	11.4	-0.758	0.000568	down	-0.865	0.000137	Ortho	0.0493	0.907	-	-1.17	3.94e-07	Ortho	0.683	0.127	-
AT1G76340	22.7	5.79	44.4	44.6	16.4	6.91	-1.84	9.78e-22	down	0.933	8.89e-07	Para	1.82	0.000149	Mit	-0.506	0.0175	Ortho	0.661	0.0359	Mit
AT1G76350	22.3	35.4	15.8	18.4	25.8	31.4	0.816	0.00934	Up	-0.551	0.111	-	-0.431	0.22	-	0.151	0.751	-	-0.37	0.537	-
AT1G76360	24.8	7.48	12.7	8.68	16.8	29.5	-1.53	0.000755	down	-0.971	0.052	-	1.1	0.28	-	-0.612	0.29	-	2.36	0.000831	Mit
AT1G76380	11.7	58.8	23	140	23.1	177	2.42	6.79e-11	Up	0.944	0.021	Ortho	0.298	0.718	-	0.937	0.0315	Ortho	0.617	0.609	-
AT1G76390	23.7	92.9	41.4	60.2	24.2	47.6	2.09	3.79e-19	Up	0.764	0.00236	Ortho	-1.39	0.00386	Mit	-0.00179	1	-	-0.969	0.112	-
AT1G76400	59.2	17.8	99	74.2	77	30.4	-1.62	1.83e-19	down	0.69	0.0002	Para	1.27	0.000173	Mit	0.333	0.118	-	0.37	0.411	-
AT1G76405	26.2	3.32	99	74.2	9.44	1.19	-2.84	2.01e-30	down	1.86	1.02e-14	Para	2.27	4.65e-05	Mit	-1.52	2.24e-09	Ortho	0.458	0.461	-
AT1G76420	0.5	0.0541	1.57	0.528	1.45	0.204	-2.67	0.000985	down	1.63	0.0325	Para	-0.29	0.617	-	1.52	0.0653	-	-0.737	0.186	-
AT1G76450	187	40.3	126	52	147	41.6	-2.08	6.3e-14	down	-0.63	0.039	Ortho	0.922	0.0107	Mit	-0.388	0.271	-	0.395	0.479	-
AT1G76480	0	0.0871	1.22	0.542	0.195	0.0508	3.27	0.00609	Up	7.23	1.18e-08	Ortho	-0.415	0.361	-	4.6	0.00108	Ortho	0	NaN	-
AT1G76510	18.2	32.7	18	23	24.4	42.6	0.99	8.69e-17	Up	-0.067	0.665	-	-0.484	0.0851	Mit	0.382	0.0046	Ortho	-0.0419	0.911	-
AT1G76540	16.8	2.9	32	2.92	29.7	8.08	-2.36	8.13e-12	down	0.873	0.0178	Para	-0.988	0.159	-	0.772	0.0526	-	0.377	0.491	-
AT1G76550	29.9	6.73	72.8	47.8	43.7	34.6	-2.01	6.13e-25	down	1.23	1.45e-10	Para	1.4	0.000472	Mit	0.505	0.0198	Para	1.65	0.00102	Mit
AT1G76570	35.7	56.6	27.6	105	41.5	55.7	0.784	0.000405	Up	-0.433	0.0744	-	1.26	0.000118	Mag	0.148	0.639	-	-0.229	0.434	-
AT1G76590	3.37	235	5.7	131	2.04	94.7	6.19	9.19e-117	Up	0.695	0.0231	Ortho	-1.56	0.0723	Mit	-0.796	0.0184	Para	-0.917	0.716	-
AT1G76600	5.63	17.8	1.89	5.6	0.205	8.2	1.83	4.29e-05	Up	-1.53	0.00198	Para	-0.358	0.736	-	-4.69	4.45e-16	Para	1.7	0.0232	Mag
AT1G76610	1.32	0.0541	1.96	0.22	0	0.0678	-3.95	9.86e-09	down	0.536	0.422	-	-0.415	0.396	-	-7.39	2.12e-09	Ortho	1.17	0.00269	Mit
AT1G62870	6.42	0.396	14.2	0.3	5.8	0.862	-3.74	4.22e-16	down	1.14	0.0124	Para	-1	0.261	-	-0.171	0.803	-	0.637	0.234	-
AT1G76620	25.8	5.56	21.7	1.61	37.5	11.8	-2.08	1.05e-09	down	-0.281	0.498	-	-0.994	0.234	-	0.519	0.218	-	0.469	0.414	-
AT1G76670	146	217	33.6	57.2	75.9	108	0.705	0.000755	Up	-2.15	2.42e-25	Para	0.192	0.623	-	-0.97	1.17e-05	Para	-0.0655	0.864	-
AT1G76700	13.2	30.2	51.5	104	15.9	41.8	1.32	1.97e-05	Up	1.94	7.58e-10	Ortho	-0.126	0.849	-	0.238	0.585	-	0.219	0.731	-
AT1G76750	0.0122	0.204	0.0231	0.183	0	0.64	2.83	0.0246	Up	0.654	0.812	-	0	1	-	-0.74	0.828	-	0.807	0.0694	Mag
AT1G76760	2.06	4.97	4.74	2.76	2.97	7.43	1.42	1.69e-05	Up	1.17	0.000847	Ortho	-1.55	0.000534	Mit	0.509	0.226	-	0.129	0.862	-
AT1G76940	18	41.2	14.1	34.6	3.74	9.15	1.33	1.09e-15	Up	-0.412	0.0256	Para	0.0849	0.775	-	-2.31	9.91e-36	Para	-0.0601	0.875	-
AT1G76950	31.3	13.9	44.6	34.5	42.3	25.2	-1.03	0.0004	down	0.457	0.16	-	0.771	0.15	-	0.384	0.294	-	0.408	0.53	-
AT1G76970	7.83	59.5	6.74	12.2	19.2	101	3.07	9e-45	Up	-0.243	0.368	-	-2.07	7.63e-05	Mit	1.27	7.27e-08	Ortho	-0.456	0.136	-
AT1G76990	148	88	107	27.9	273	31.9	-0.595	0.0101	down	-0.513	0.037	Ortho	-1.16	0.000191	Mag	0.845	0.000598	Para	-2.31	7.56e-06	Mag
AT1G77000	5.91	175	13.5	54.4	27.6	80.8	5	3.54e-64	Up	1.18	0.000225	Ortho	-2.72	0.0044	Mit	2.2	2.27e-12	Ortho	-3.14	1.64e-07	Mit
AT1G77060	56.5	14.9	26.3	17.4	62.5	22.8	-1.77	7.79e-07	down	-1.14	0.00289	Ortho	1.32	0.0371	Mit	0.111	0.854	-	0.452	0.448	-
AT1G62810	17.3	53.3	0.534	0.186	12	17.7	1.76	3.43e-06	Up	-5.06	8.22e-32	Para	-2.14	0.000518	Mit	-0.559	0.245	-	-1.02	0.286	-
AT1G77122	28	11.8	36.9	50.1	29.6	39.6	-1.09	1.82e-06	down	0.35	0.172	-	1.6	0.000779	Mit	0.0452	0.914	-	1.56	0.000288	Mit
AT1G62800	16.9	3.51	15.7	0.706	4.51	2.6	-2.05	8.18e-10	down	-0.0938	0.834	-	-1.09	0.193	-	-1.9	8.24e-08	Ortho	1.49	0.0146	Mit
AT1G77180	80	276	32.5	48.2	71.2	121	1.88	2.92e-07	Up	-1.35	0.000559	Para	-1.22	0.0226	Mit	-0.226	0.678	-	-1.01	0.238	-
AT1G77200	1.1	0.265	0.852	0.44	1.51	0.839	-1.81	0.000453	down	-0.417	0.476	-	0.848	0.26	-	0.462	0.464	-	0.526	0.271	-
AT1G77330	1.96	0.344	2.28	0.186	3.71	0.386	-2.31	3.11e-05	down	0.138	0.849	-	-0.115	0.849	-	0.84	0.196	-	-0.078	0.9	-
AT1G77380	0.833	6.9	4.67	16.6	0.822	2.97	3.14	9.85e-14	Up	2.46	3.3e-08	Ortho	-0.348	0.449	-	-0.0536	0.959	-	-0.762	0.171	-
AT1G77400	3.06	0.995	3.14	1.06	11.4	4.92	-1.48	3.51e-05	down	-0.0243	0.966	-	0.257	0.509	-	1.82	2.29e-07	Para	0.0577	0.918	-
AT1G77460	30.5	1.96	67.2	34.2	32.6	17.2	-3.71	6.82e-14	down	1.1	0.047	Para	2.43	0.0113	Mit	0.055	0.963	-	2.5	0.0249	Mit
AT1G77470	17.4	8.16	72.5	39.3	18.1	11.4	-0.942	0.000154	down	2.01	1.68e-16	Para	0.146	0.723	-	0.00707	1	-	0.397	0.333	-
AT1G77490	263	137	144	86.5	212	126	-0.83	0.00731	down	-0.926	0.00423	Ortho	0.211	0.72	-	-0.371	0.342	-	0.192	0.668	-
AT1G77500	13.5	32.8	9.79	3.78	9.33	15.6	1.37	0.000743	Up	-0.52	0.273	-	-2.41	0.000361	Mit	-0.586	0.255	-	-0.611	0.43	-
AT1G77510	32.6	12	37.6	14.4	57.1	32.9	-1.28	2.74e-05	down	0.169	0.66	-	0.0363	0.981	-	0.776	0.0251	Para	0.572	0.474	-
AT1G77580	38.1	1.92	10.3	0.61	28.9	11.7	-4.11	5.61e-22	down	-1.96	1.04e-05	Ortho	0.887	0.41	-	-0.474	0.397	-	2.59	0.0293	Mit
AT1G77590	88.5	33.7	79.3	35.1	91.7	46.9	-1.29	2.62e-06	down	-0.214	0.524	-	0.2	0.694	-	-0.00795	1	-	0.411	0.522	-
AT1G77620	10.4	4.26	76.1	99.8	23.5	5.99	-1.15	0.00553	down	2.79	1.16e-11	Para	1.52	0.0167	Mit	1.09	0.0185	Para	-0.625	0.423	-
AT1G77640	1.81	0.192	0.552	0.0544	0.115	0.472	-2.59	0.0109	down	-1.64	0.214	-	0.874	0.144	-	-3.9	0.00436	Ortho	2.04	0.00469	Mit
AT1G77690	16.6	0.304	18.4	1.38	6.06	0.854	-5.47	4.39e-33	down	0.0953	0.862	-	1.03	0.2	-	-1.48	0.0008	Ortho	2.32	0.00166	Mit
AT1G77730	0.0235	0.97	0.232	1.49	0.0631	0.863	4.49	7.56e-08	Up	3.39	0.0109	Ortho	0.322	0.667	-	1.56	0.373	-	0	1	-
AT1G77750	25.4	2.73	19.5	5.9	28.7	17	-3.03	1.46e-27	down	-0.427	0.164	-	1.22	0.00813	Mit	0.156	0.699	-	2.12	0.00082	Mit
AT1G62750	955	47	663	233	1110	201	-4.17	6.1e-31	down	-0.585	0.16	-	2.81	0.0103	Mit	0.153	0.794	-	1.86	0.0799	Mit
AT1G77765	2.52	8.09	0.155	0.785	0.0315	0.501	1.76	0.000163	Up	-4.07	3.66e-11	Para	-0.662	0.199	-	-6.34	5.45e-10	Para	-0.885	0.0844	Mit
AT1G77770	17.5	152	9.05	34.5	14.4	96.3	3.21	1.88e-29	Up	-1.01	0.0011	Para	-1.22	0.00176	Mit	-0.335	0.379	-	-0.377	0.679	-
AT1G77800	81.4	143	8.42	21.6	92.1	113	0.923	0.0417	Up	-3.34	1.8e-13	Para	0.438	0.561	-	0.109	0.89	-	-0.516	0.55	-
AT1G77810	4.35	14.4	10.7	27.1	10.5	16.6	1.84	2.81e-18	Up	1.25	1.23e-08	Ortho	-0.242	0.626	-	1.22	8.22e-08	Ortho	-0.857	0.0322	Mit
AT1G77840	71.4	163	33.9	84.3	44.4	74.7	1.32	0.000152	Up	-1.12	0.00236	Para	0.0995	0.838	-	-0.736	0.072	-	-0.437	0.499	-
AT1G77870	4.56	0.0643	0.703	0.164	2.8	0.234	-5.6	3.37e-14	down	-2.74	4.61e-05	Ortho	1.72	1.77e-05	Mit	-0.725	0.375	-	0.939	0.0238	Mit
AT1G77885	5.26	2.04	1.32	0.886	1.63	3.97	-1.16	0.00452	down	-1.99	3.72e-06	Ortho	0.946	0.283	-	-1.68	0.000179	Ortho	1.98	0.00815	Mit
AT1G77890	9.71	58.2	4.32	12.7	9.12	58.7	2.69	2e-16	Up	-1.21	0.000758	Para	-1.07	0.0114	Mit	-0.125	0.82	-	0.0808	0.952	-
AT1G77930	90.2	165	66	76.8	76	76.6	0.993	3.06e-05	Up	-0.509	0.0502	-	-0.644	0.00749	Mit	-0.301	0.321	-	-0.845	0.109	-
AT1G62730	6.02	13	9.57	9.03	18.9	16	1.27	1.97e-11	Up	0.644	0.00145	Ortho	-1.05	0.000222	Mit	1.64	2.23e-17	Ortho	-1.18	0.00218	Mit
AT1G78090	3.57	0.0729	2.88	0.451	0.528	0.518	-4.96	1.29e-11	down	-0.382	0.647	-	0.585	0.351	-	-2.84	0.000137	Ortho	2.17	0.00492	Mit
AT1G78110	9.95	17.5	5.11	2.2	6.43	32.1	0.976	0.000788	Up	-1.01	0.00111	Para	-1.6	0.000455	Mit	-0.654	0.0559	-	1.42	0.0087	Mag
AT1G78120	3.56	0.451	4.8	0.891	2.99	7.47	-2.68	2.22e-06	down	0.438	0.517	-	0.324	0.792	-	-0.261	0.761	-	2.89	0.024	Mit
AT1G78160	0	0.509	0	0.431	0	0.047	4.89	0.000132	Up	-0.139	0.971	-	-0.263	0.464	-	0	1	-	-0.585	0.0167	Mit
AT1G78180	35.5	3.15	28.2	11.6	31.1	12.9	-3.34	4.38e-39	down	-0.393	0.16	-	1.95	8.29e-05	Mit	-0.241	0.468	-	2	0.000538	Mit
AT1G78230	62	108	6.65	8.21	41.9	19.6	0.924	0.0167	Up	-3.27	2.56e-17	Para	-0.539	0.319	-	-0.621	0.185	-	-1.86	0.00651	Mit
AT1G78260	13.4	6.23	10.8	0.113	2.45	0.14	-0.938	0.0242	down	-0.347	0.486	-	-2.5	0.00314	Mag	-2.47	2.18e-08	Ortho	-0.757	0.128	-
AT1G78310	3	18	6.65	24.6	5.69	23.9	2.68	1.99e-11	Up	1.11	0.0117	Ortho	-0.516	0.389	-	0.894	0.0647	-	-0.359	0.717	-
AT1G78530	5.85	0.63	11.2	0.489	3.84	3.42	-2.95	1.24e-06	down	0.905	0.197	-	-1.35	0.4	-	-0.685	0.398	-	1.79	0.0271	Mit
AT1G62640	59.5	9.84	37.7	5.97	44.3	7.7	-2.47	3.36e-22	down	-0.704	0.00989	Ortho	-0.0153	0.986	-	-0.458	0.137	-	0.0829	0.888	-
AT1G78570	379	192	345	158	350	390	-0.83	0.0276	down	-0.183	0.701	-	-0.144	0.819	-	-0.152	0.797	-	1.13	0.0945	Mit
AT1G78580	78.6	11.2	345	158	115	29.7	-2.64	1.22e-11	down	2.1	2.14e-07	Para	1.58	0.108	-	0.484	0.339	-	0.775	0.495	-
AT1G78590	12.9	18.8	73.1	223	9.12	13.9	0.686	0.00268	Up	2.46	1.54e-28	Ortho	1.08	0.016	Mag	-0.545	0.0385	Para	0.0348	0.949	-
AT1G78600	26.8	114	71.1	216	26.7	67.3	2.21	1.67e-13	Up	1.35	1.72e-05	Ortho	-0.452	0.418	-	-0.0554	0.923	-	-0.735	0.217	-
AT1G78630	830	205	374	57.2	596	307	-1.89	9.17e-12	down	-1.2	3.45e-05	Ortho	-0.675	0.316	-	-0.519	0.123	-	1.06	0.00503	Mit
AT1G78650	12.4	0.935	10.7	1.53	18.6	2.37	-3.51	8.77e-20	down	-0.282	0.534	-	0.495	0.543	-	0.533	0.248	-	0.125	0.88	-
AT1G78770	8.94	1.59	13	7.87	13.1	4.63	-2.32	1.94e-16	down	0.492	0.0944	-	1.39	0.00667	Mit	0.522	0.0983	-	0.652	0.17	-
AT1G78810	11.6	7.92	11.5	10.7	13.5	10.7	-0.393	0.0352	down	-0.046	0.85	-	0.382	0.235	-	0.184	0.433	-	0.199	0.637	-
AT1G78880	43.6	14.5	51.2	16.6	38.3	9.34	-1.45	9.28e-12	down	0.181	0.48	-	-0.0623	0.922	-	-0.228	0.411	-	-0.417	0.323	-
AT1G78890	31.6	91.9	9.19	47.3	17.4	111	1.68	1.07e-21	Up	-1.83	1.12e-23	Para	0.726	0.0227	Mag	-0.889	3.45e-06	Para	1.06	0.00383	Mag
AT1G78900	572	1030	58.6	117	681	909	0.979	8.61e-07	Up	-3.34	1.69e-64	Para	0.139	0.695	-	0.21	0.422	-	-0.431	0.306	-
AT1G78910	5.68	16.6	58.6	117	13.6	37.7	1.63	7.71e-05	Up	3.32	1.92e-15	Ortho	-0.465	0.119	-	1.21	0.01	Ortho	-0.0312	0.991	-
AT1G78920	92.5	169	69.3	96.5	82.5	114	1.02	4.98e-17	Up	-0.461	0.000335	Para	-0.401	0.169	-	-0.204	0.173	-	-0.4	0.219	-
AT1G78930	7.74	1.36	10.5	5.73	8	3.23	-2.31	1.6e-08	down	0.36	0.458	-	1.2	0.0118	Mit	-0.0139	1	-	0.958	0.0533	Mit
AT1G79040	4950	2270	3450	2720	8480	6840	-0.983	0.00209	down	-0.568	0.107	-	0.775	0.0724	Mit	0.736	0.045	Para	0.809	0.199	-
AT1G79060	7.31	0.768	34.8	15.7	3.59	1.53	-3.07	1.2e-36	down	2.21	8.73e-33	Para	0.951	0.00741	Mit	-1.05	9.17e-07	Ortho	1.12	0.00869	Mit
AT1G79180	0.273	0.887	5.77	1.41	1.08	1.95	1.78	0.00437	Up	4.42	6.17e-12	Ortho	-2.26	0.00842	Mit	1.95	0.0075	Ortho	-0.263	0.685	-
AT1G79270	61.6	517	4.56	56.6	47.6	1280	3.17	6.18e-45	Up	-3.83	5.51e-59	Para	0.342	0.546	-	-0.45	0.101	-	1.69	0.0958	Mag
AT1G79350	47.8	69.3	18.3	31.4	59.7	90.8	0.651	0.0321	Up	-1.45	2.08e-06	Para	0.201	0.681	-	0.26	0.52	-	0.0799	0.925	-
AT1G79430	21.7	52.2	37.4	71.2	32.3	49.8	1.4	4.03e-06	Up	0.72	0.0292	Ortho	-0.319	0.589	-	0.511	0.169	-	-0.624	0.21	-
AT1G79440	24.4	144	2.92	0.886	71.2	90.5	2.68	5.5e-37	Up	-3.1	4.54e-42	Para	-3.71	1.54e-07	Mit	1.51	1.13e-11	Ortho	-2.17	0.000194	Mit
AT1G79450	0.907	23.1	0.588	0.456	26.7	15.8	4.75	1.76e-46	Up	-0.664	0.131	-	-3.78	8.91e-07	Mit	4.84	2.36e-45	Ortho	-4.49	1.44e-06	Mit
AT1G79470	12.2	2.65	19.4	12.2	7.46	9.51	-2.04	2.08e-08	down	0.591	0.145	-	1.29	0.00223	Mit	-0.775	0.0693	-	2.23	0.00152	Mit
AT1G79480	0.726	0.229	1	0.402	2.01	1.61	-1.43	0.00955	down	0.393	0.523	-	-0.263	0.68	-	1.4	0.0123	Para	0.459	0.533	-
AT1G79490	9.83	2.08	14.3	6.94	16.1	4.5	-2.07	7.41e-10	down	0.485	0.193	-	0.887	0.087	Mit	0.671	0.0836	-	0.213	0.781	-
AT1G62520	8.85	4.07	5.28	8.34	5.34	8.54	-0.977	0.037	down	-0.807	0.119	-	1.46	0.0369	Mit	-0.785	0.165	-	1.5	0.0192	Mit
AT1G79520	34.4	231	28.2	190	18.8	20.9	2.85	2.68e-34	Up	-0.348	0.199	-	-0.00306	1	-	-0.948	0.000264	Para	-2.54	0.000105	Mit
AT1G79530	39.7	21	2.62	3.59	47	103	-0.732	0.0399	down	-3.94	2.82e-28	Ortho	1.34	0.0193	Mit	0.238	0.631	-	2.01	0.022	Mit
AT1G79620	6.68	3.35	14.4	3.23	8.37	2.45	-0.838	0.0461	down	1.08	0.0143	Para	-1.17	0.196	-	0.285	0.626	-	-0.656	0.407	-
AT1G79700	6.75	15.4	3.76	32.2	4.01	24.3	1.34	2.96e-07	Up	-0.87	0.00233	Para	1.75	0.00305	Mag	-0.746	0.0147	Para	1.25	0.0764	Mag
AT1G79710	36.5	9.16	50.8	5.6	3.72	9.25	-1.84	4.07e-11	down	0.43	0.173	-	-1.03	0.00851	Mag	-3.34	2.57e-30	Ortho	2.98	0.00015	Mit
AT1G80950	35.4	125	1.67	6.32	33	118	1.96	5.82e-26	Up	-4.47	1.53e-94	Para	-0.399	0.0888	Mit	-0.145	0.584	-	0.000863	1	-
AT1G80940	42.3	81.3	1.3	3.63	25	52.9	1.08	3.21e-11	Up	-5.1	2e-137	Para	0.081	0.831	-	-0.801	4.93e-06	Para	0.149	0.492	-
AT1G80920	63.4	2170	3.65	8.35	50	797	5.15	1.34e-49	Up	-4.16	2.73e-30	Para	-4.08	1.44e-06	Mit	-0.345	0.471	-	-1.11	0.409	-
AT1G80870	24.5	5.21	64.7	10.7	12.6	15.2	-2.08	4.09e-07	down	1.34	0.00212	Para	-0.408	0.622	-	-1.01	0.035	Ortho	2.34	0.00645	Mit
AT1G62440	0.593	1.27	2.42	2.26	1.35	0.467	1.23	0.0468	Up	2.06	0.00184	Ortho	-0.692	0.373	-	1.26	0.094	-	-1	0.163	-
AT1G80850	29.7	2.81	0.0761	0.0757	4.61	3.62	-3.27	5.19e-46	down	-8.63	3.94e-53	Ortho	2.93	2.49e-07	Mit	-2.76	7.48e-33	Ortho	2.64	9.84e-06	Mit
AT1G80770	98.4	31.6	40.4	28.9	124	74.7	-1.5	2.92e-14	down	-1.34	1.77e-11	Ortho	1.13	3.76e-05	Mit	0.285	0.246	-	0.889	0.0221	Mit
AT1G62430	37.3	97.3	38.8	38.5	80.4	80.1	1.5	8.28e-12	Up	0.00632	0.987	-	-1.37	1.01e-05	Mit	1.06	7.14e-06	Ortho	-1.37	0.00864	Mit
AT1G80760	30.4	1.99	71.9	43.9	41.5	16.2	-3.63	2.37e-14	down	1.22	0.0187	Para	2.81	0.000625	Mit	0.421	0.523	-	2.2	0.0167	Mit
AT1G80730	0.517	0	0.516	0.0363	0.0788	0.0678	-4.66	2.67e-05	down	-0.0619	0.971	-	0.263	0.555	-	-2.77	0.034	Ortho	0.585	0.127	-
AT1G80710	4.36	0.801	10.2	0.671	7.15	0.189	-2.26	1.02e-11	down	1.19	0.000153	Para	-1	0.052	Mag	0.697	0.0478	Para	-1.58	0.000366	Mag
AT1G80690	13.7	1.38	14.6	1.65	9.2	1.42	-3.15	4.22e-27	down	0.0419	0.915	-	0.0804	0.878	-	-0.602	0.0615	-	0.677	0.265	-
AT1G62420	0.0611	0.797	0.528	0.423	0.582	2.99	3.35	1.95e-05	Up	2.99	0.00212	Ortho	-1	0.197	-	3.19	0.0016	Ortho	0.503	0.333	-
AT1G80640	52.7	6.9	18.1	19	54.9	7.92	-2.8	3.86e-35	down	-1.59	2.31e-12	Ortho	2.8	5.68e-05	Mit	0.00597	1	-	0.104	0.804	-
AT1G80610	5.86	54.5	110	127	4.52	47	3.38	4.31e-59	Up	4.22	5.32e-91	Ortho	-2.78	1.28e-07	Mit	-0.384	0.156	-	0.206	0.734	-
AT1G80550	16.1	29.9	3.57	1.55	13.2	33.7	1.02	0.000137	Up	-2.23	1.19e-15	Para	-1.69	0.000262	Mit	-0.335	0.332	-	0.44	0.302	-
AT1G80510	15.3	26.1	16.2	25.2	14	30.2	0.891	0.000127	Up	0.0279	0.936	-	-0.136	0.705	-	-0.172	0.598	-	0.329	0.339	-
AT1G62400	3.91	0.635	4.33	0.311	4.26	0.809	-2.45	3.37e-13	down	0.084	0.836	-	-0.748	0.0531	Mag	0.0817	0.876	-	-0.0704	0.911	-
AT1G80460	50.9	21.2	61.9	30	66.5	35.6	-1.15	1.29e-05	down	0.216	0.498	-	0.207	0.663	-	0.33	0.325	-	0.343	0.575	-
AT1G80450	2.86	4.72	4.06	4.11	3.95	12.5	0.862	0.0308	Up	0.47	0.306	-	-0.453	0.54	-	0.426	0.412	-	0.909	0.119	-
AT1G80440	15.5	6.08	3.77	10.7	1.62	10.8	-1.16	0.026	down	-2.1	0.000123	Ortho	2.52	0.00133	Mit	-3.28	3.75e-09	Ortho	3.31	3.15e-05	Mit
AT1G62390	241	145	542	882	222	135	-0.588	0.00479	down	1.11	1.02e-07	Para	1.43	0.00231	Mit	-0.172	0.538	-	0.0187	0.965	-
AT1G80410	154	86.6	78	46.1	153	87.6	-0.699	0.0111	down	-1.04	0.000216	Ortho	0.0838	0.895	-	-0.0665	0.888	-	0.0327	0.968	-
AT1G80300	128	555	175	111	104	215	2.24	2.74e-35	Up	0.403	0.0435	Ortho	-2.77	1.33e-09	Mit	-0.355	0.104	-	-1.07	0.00867	Mit
AT1G80280	21.9	2.59	69.5	8.51	27.2	1.52	-2.92	1.32e-20	down	1.62	2.55e-07	Para	-0.235	0.573	-	0.267	0.527	-	-0.95	0.0301	Mag
AT1G80270	36.3	1.42	69.5	8.51	26.7	2.63	-4.46	7.51e-30	down	0.881	0.0361	Para	0.962	0.136	-	-0.501	0.309	-	0.91	0.205	-
AT1G80260	40.5	12.8	3.41	1.29	3.67	1.24	-1.52	4.43e-06	down	-3.64	6.32e-27	Ortho	0.594	0.259	-	-3.52	1.81e-24	Ortho	0.516	0.422	-
AT1G80210	16.7	31.9	5.17	3.85	20.1	30.4	1.07	6.58e-07	Up	-1.74	7.11e-15	Para	-1.22	0.00187	Mit	0.229	0.42	-	-0.338	0.581	-
AT1G80090	0.0686	2.67	0.178	0.495	0.0405	0.0371	4.95	3.61e-11	Up	1.44	0.186	-	-1.32	0.0061	Mit	-0.616	0.725	-	-1.91	1.66e-05	Mit
AT1G80040	73	210	52.4	116	38	83.3	1.66	3.25e-16	Up	-0.533	0.0162	Para	-0.381	0.127	-	-0.979	8.94e-06	Para	-0.402	0.205	-
AT1G64530	26	14.5	170	313	21.5	12.6	-0.731	0.00107	down	2.65	1.48e-34	Para	1.68	5.97e-06	Mit	-0.331	0.224	-	0.106	0.811	-
AT1G79910	1.78	3.56	369	959	1.14	3.1	1.09	0.0125	Up	7.62	2.65e-73	Ortho	0.714	0.288	-	-0.712	0.198	-	0.0151	0.995	-
AT1G79880	18.3	7.32	19.4	12.9	23.8	23.1	-1.19	1.84e-06	down	0.0353	0.921	-	0.664	0.0487	Mit	0.333	0.282	-	1.19	0.0507	Mit
AT1G62330	33	6.78	37.2	8.62	53	13.8	-2.14	1.22e-13	down	0.138	0.708	-	0.124	0.884	-	0.651	0.0513	-	0.285	0.684	-
AT1G79850	527	73.9	247	58.1	419	253	-2.69	1.62e-22	down	-1.15	7.41e-05	Ortho	0.745	0.266	-	-0.363	0.307	-	2.09	0.000768	Mit
AT1G79820	17.5	28.3	1.28	0.738	33.6	62.1	0.831	0.000535	Up	-3.81	5.9e-46	Para	-0.673	0.0847	Mit	0.922	0.000356	Ortho	0.185	0.765	-
AT1G79810	23.1	13.5	1.79	2.14	19.6	27	-0.649	0.00669	down	-3.76	2.08e-49	Ortho	0.893	0.0406	Mit	-0.295	0.324	-	1.22	0.0114	Mit
AT1G79790	62.2	18.7	33.6	9.46	59.8	16.9	-1.6	1.53e-09	down	-0.951	0.000642	Ortho	0.0106	0.994	-	-0.106	0.803	-	-0.0516	0.94	-
AT1G79760	1.28	0.128	2.09	0.143	0.726	0.217	-2.96	1.69e-05	down	0.687	0.354	-	-0.263	0.479	-	-0.835	0.312	-	1.06	0.0183	Mit
AT1G79730	34.1	59.8	21.9	38.8	47.7	50.2	0.944	2.03e-05	Up	-0.699	0.00296	Para	0.00284	1	-	0.443	0.0902	-	-0.723	0.197	-
AT1G62305	4.56	47.9	8.68	15.7	8.25	15.9	3.53	2.45e-38	Up	0.901	0.00248	Ortho	-2.4	4.13e-05	Mit	0.818	0.00998	Ortho	-2.27	0.00751	Mit
AT1G62300	6.1	67.9	16.5	39.1	11.1	65.1	3.52	1.68e-16	Up	1.39	0.00292	Ortho	-2.16	0.00977	Mit	0.792	0.138	-	-0.919	0.377	-
AT1G62290	1.6	4.55	0.117	0.0363	0.488	0.914	1.64	0.000872	Up	-3.81	1.97e-08	Para	-1.2	0.00021	Mit	-1.71	0.00521	Para	-0.979	0.0441	Mit
AT1G64520	87	249	80.8	264	80	148	1.66	9.76e-48	Up	-0.151	0.261	-	0.189	0.45	-	-0.154	0.3	-	-0.63	0.00218	Mit
AT1G64510	591	141	285	78.4	641	263	-1.94	1.9e-09	down	-1.1	0.00139	Ortho	0.212	0.768	-	0.0795	0.89	-	0.783	0.174	-
AT1G62040	24.2	136	16.5	46	30.8	127	2.61	4.03e-31	Up	-0.608	0.0143	Para	-1.01	0.00493	Mit	0.314	0.278	-	-0.429	0.397	-
AT1G62020	89	21.3	141	141	98.4	31.8	-1.93	1.55e-09	down	0.609	0.0867	-	2	0.0013	Mit	0.0954	0.86	-	0.397	0.639	-
AT1G61900	49.8	14.8	43.6	20.2	37.8	18.6	-1.59	3.38e-18	down	-0.24	0.249	-	0.622	0.00334	Mit	-0.441	0.0354	Ortho	0.679	0.0546	Mit
AT1G61890	82.7	117	19.1	64.1	75.4	83.3	0.7	0.027	Up	-2.1	2.47e-11	Para	1.21	0.0628	Mag	-0.108	0.832	-	-0.355	0.635	-
AT1G61870	48.2	5.47	25.9	2.29	37.5	4.04	-2.95	8.87e-20	down	-0.943	0.00678	Ortho	-0.0333	0.966	-	-0.396	0.343	-	-0.0212	0.99	-
AT1G61850	35.3	56	35.5	45.3	43.8	59.4	0.788	0.0255	Up	-0.0468	0.926	-	-0.321	0.643	-	0.263	0.587	-	-0.22	0.803	-
AT1G61800	3.15	476	111	39.9	12.7	55.9	7.11	5.05e-48	Up	5.12	1.01e-23	Ortho	-8.26	0.000118	Mit	1.9	0.000697	Ortho	-4.73	0.00168	Mit
AT1G61780	44.6	65.6	23.5	50.3	28.3	51.3	0.7	0.00206	Up	-0.977	2.81e-05	Para	0.517	0.0527	Mag	-0.684	0.00658	Para	0.277	0.584	-
AT1G61770	42.6	61.1	30.5	43.1	31.2	56	0.66	5.67e-10	Up	-0.519	3.13e-06	Para	-0.0266	0.92	-	-0.48	3.5e-05	Para	0.308	0.137	-
AT1G61740	133	232	61	118	110	286	0.959	0.000351	Up	-1.18	2.01e-05	Para	0.134	0.782	-	-0.317	0.355	-	0.577	0.422	-
AT1G61640	16.4	4.47	9.66	6.07	10.1	4.46	-1.7	1.74e-07	down	-0.825	0.0186	Ortho	1.08	0.0169	Mit	-0.739	0.0505	-	0.603	0.246	-
AT1G61620	30.9	194	42.7	155	46.3	147	2.77	3.18e-30	Up	0.419	0.13	-	-0.777	0.0209	Mit	0.537	0.0635	-	-0.947	0.133	-
AT1G61600	7.76	0.377	10.6	0.364	10.5	1.62	-4.08	4.88e-30	down	0.412	0.22	-	-0.688	0.343	-	0.409	0.269	-	0.374	0.457	-
AT1G61580	37.4	6.1	30.7	7.05	48.7	4.72	-2.45	1.78e-17	down	-0.324	0.335	-	0.517	0.476	-	0.355	0.332	-	-0.727	0.209	-
AT1G61520	6950	1140	4640	1810	7180	3130	-2.47	2.4e-13	down	-0.649	0.0873	-	1.26	0.0099	Mit	-0.00918	1	-	1.41	0.00238	Mit
AT1G61340	4.48	80.7	2.94	43.2	1.52	40.5	4.18	1.83e-13	Up	-0.565	0.434	-	-0.337	0.938	-	-1.53	0.029	Para	0.164	0.962	-
AT1G61255	0.411	1.78	6.89	3.31	1.41	5.73	2.11	0.000178	Up	4.07	3.8e-12	Ortho	-1.69	0.0725	Mit	1.76	0.00826	Ortho	0.763	0.471	-
AT1G61250	47.3	141	34.4	79.2	50.3	159	1.71	2.14e-16	Up	-0.5	0.0289	Para	-0.373	0.274	-	0.0564	0.877	-	0.0904	0.801	-
AT1G61240	17.1	8.88	41.2	17.3	20.5	34.5	-0.812	1.46e-06	down	1.21	1.63e-13	Para	-0.354	0.206	-	0.21	0.317	-	1.57	0.000202	Mit
AT1G61170	8.32	1.77	4.8	0.218	10.6	1.84	-2.08	4.46e-11	down	-0.839	0.0114	Ortho	-0.774	0.145	-	0.303	0.457	-	-0.189	0.669	-
AT1G61150	42	51.5	36.8	24.9	54.9	37.7	0.433	0.000756	Up	-0.241	0.0871	-	-0.847	0.00104	Mit	0.348	0.0154	Ortho	-0.826	0.00917	Mit
AT1G61140	26.8	77.6	19.7	34	29.1	81.4	1.63	1.82e-05	Up	-0.51	0.249	-	-0.746	0.202	-	0.055	0.944	-	-0.0452	0.973	-
AT1G61010	33.6	15.3	35	25.1	29.1	11.6	-0.996	0.00092	down	0.00226	0.995	-	0.649	0.189	-	-0.251	0.538	-	-0.156	0.834	-
AT1G64430	77.5	26.9	113	76.9	127	42.5	-1.39	4.1e-08	down	0.492	0.0778	-	0.945	0.0557	Mit	0.655	0.0235	Para	-0.0597	0.946	-
AT1G60990	55.2	19.6	23.5	11.3	64.5	34.9	-1.36	6.73e-11	down	-1.29	1.21e-09	Ortho	0.461	0.21	-	0.173	0.543	-	0.559	0.135	-
AT1G60940	88.8	216	51.3	225	74.1	576	1.43	7.03e-14	Up	-0.84	2.7e-05	Para	0.832	0.00823	Mag	-0.297	0.212	-	1.67	0.000167	Mag
AT1G60880	0	0.385	0	0.124	0	0.127	4.13	0.00168	Up	-0.139	0.975	-	-0.322	0.274	-	0	1	-	-0.322	0.136	-
AT1G60850	14.9	4.33	18.6	9.13	20.7	7.02	-1.63	2.87e-10	down	0.265	0.377	-	0.667	0.0483	Mit	0.423	0.171	-	0.232	0.696	-
AT1G64405	0.424	0.0545	0.659	0.0181	0.425	0.215	-2.31	0.0145	down	0.638	0.59	-	0	1	-	-0.0247	1	-	0.322	0.493	-
AT1G60810	23.4	13	65.6	21.1	44.9	18.9	-0.711	0.000483	down	1.45	3.99e-13	Para	-0.803	0.0304	Mag	0.908	1.88e-05	Para	-0.427	0.291	-
AT1G60800	116	8.84	73.3	9.73	59.7	13.6	-3.59	2.05e-46	down	-0.741	0.00557	Ortho	0.844	0.152	-	-1.03	0.000145	Ortho	1.53	0.00961	Mit
AT1G60790	31.1	54.2	25.3	4.35	27.6	7.45	0.933	7.13e-05	Up	-0.343	0.199	-	-3.18	8.22e-06	Mit	-0.221	0.484	-	-2.55	5.24e-05	Mit
AT1G60780	98	154	39.9	68.8	40.7	43.4	0.79	2.78e-07	Up	-1.35	2.36e-18	Para	0.119	0.738	-	-1.31	1.02e-16	Para	-0.564	0.145	-
AT1G60770	41.1	11.6	36.5	2.62	33.2	4.67	-1.68	4.94e-09	down	-0.235	0.502	-	-1.69	0.00165	Mag	-0.361	0.327	-	-0.91	0.0135	Mag
AT1G64400	74.3	13.5	14.6	18.9	11.4	8.71	-2.31	8.54e-19	down	-2.41	6.01e-20	Ortho	2.75	1.28e-06	Mit	-2.75	1.17e-24	Ortho	2	0.000697	Mit
AT1G60610	6.25	14.4	47.1	26.2	57.1	37.4	1.34	4.87e-05	Up	2.88	3.14e-18	Ortho	-1.89	0.000654	Mit	3.15	4.89e-21	Ortho	-1.67	0.0806	Mit
AT1G60550	174	32.4	146	28.4	190	70.2	-2.28	2.12e-17	down	-0.317	0.317	-	0.0747	0.901	-	0.071	0.88	-	0.97	0.000906	Mit
AT1G64385	24.3	15.3	26.2	8.9	57.1	13.3	-0.523	0.0297	down	0.0611	0.847	-	-0.833	0.0308	Mag	1.19	1.36e-06	Para	-1.43	0.00515	Mag
AT1G60490	35	94.2	43	122	38.9	75.6	1.55	6.04e-11	Up	0.243	0.389	-	0.0861	0.838	-	0.101	0.791	-	-0.464	0.485	-
AT1G60460	1.48	0.191	8.99	16.3	2.23	1.11	-2.67	2.04e-06	down	2.55	4.28e-07	Para	2.11	0.0551	Mit	0.523	0.43	-	0.322	0.457	-
AT1G60440	16.3	64	10.6	11.4	9.01	13.7	2.1	2.79e-18	Up	-0.675	0.0109	Para	-1.82	3.33e-05	Mit	-0.908	0.000841	Para	-1.35	0.00412	Mit
AT1G60390	8.09	0.587	4.04	0.0925	7.63	0.479	-3.53	1.69e-16	down	-1.04	0.019	Ortho	0.526	0.383	-	-0.104	0.884	-	0.526	0.391	-
AT1G64370	287	654	694	1350	213	700	1.33	2.17e-05	Up	1.21	0.000231	Ortho	-0.229	0.753	-	-0.496	0.2	-	0.526	0.49	-
AT1G60190	4.97	538	3.11	4.21	5	1150	6.81	4.76e-87	Up	-0.718	0.0743	-	-6.17	6.66e-09	Mit	-0.0197	0.993	-	1.09	0.787	-
AT1G60170	55.8	110	42.3	129	83.3	163	1.11	1.65e-11	Up	-0.455	0.0103	Para	0.617	0.0235	Mag	0.53	0.0038	Ortho	-0.0166	0.981	-
AT1G60070	95	14.6	57	5.32	55	10.7	-2.55	3.49e-15	down	-0.799	0.0243	Ortho	-0.527	0.605	-	-0.834	0.0267	Ortho	0.384	0.649	-
AT1G60000	222	10.6	165	10.6	197	26.3	-4.17	2.63e-31	down	-0.484	0.248	-	0.399	0.649	-	-0.226	0.671	-	1.39	0.0568	Mit
AT1G59990	63.4	6.83	52.4	10.4	51.1	8.61	-3.07	7.55e-18	down	-0.338	0.433	-	0.839	0.183	-	-0.354	0.464	-	0.635	0.314	-
AT1G59900	129	163	149	173	193	286	0.465	0.00012	Up	0.158	0.248	-	-0.118	0.566	-	0.538	2.59e-05	Ortho	0.235	0.324	-
AT1G64355	59.1	6.36	35.1	2.52	77.7	44.3	-3.02	1.17e-13	down	-0.802	0.0799	-	-0.224	0.826	-	0.357	0.528	-	2.26	0.0119	Mit
AT1G59840	47.3	12.8	23.2	13.3	25.4	6.13	-1.76	2.54e-30	down	-1.09	1.94e-12	Ortho	1.07	0.00148	Mit	-0.942	3.54e-09	Ortho	-0.0324	0.889	-
AT1G59830	43.6	91.4	32	81.7	45.1	111	1.2	5.74e-12	Up	-0.489	0.00981	Para	0.283	0.327	-	0.0097	0.993	-	0.229	0.391	-
AT1G59820	31.9	79.7	47.6	140	58.1	108	1.44	9.07e-08	Up	0.528	0.0762	-	0.228	0.705	-	0.814	0.00716	Ortho	-0.429	0.554	-
AT1G64350	25.2	46.7	23.4	13.4	22.1	15.9	1.03	5.37e-11	Up	-0.162	0.39	-	-1.63	2.12e-05	Mit	-0.239	0.226	-	-1.32	4.6e-05	Mit
AT1G59730	0.00895	0.785	0.28	5.44	0	0.51	5.11	1.41e-08	Up	4.38	0.000414	Ortho	1.51	0.00295	Mag	-0.74	0.758	-	-0.222	0.765	-
AT1G59720	6.94	1.42	27.3	7.84	12.2	1.24	-2.12	1.2e-07	down	1.94	1.51e-06	Para	-0.0255	0.981	-	0.757	0.106	-	-0.852	0.175	-
AT1G59650	15.5	28.5	17.9	22.4	31.7	85.1	1	5.31e-05	Up	0.17	0.578	-	-0.497	0.166	-	0.984	0.00023	Ortho	0.555	0.23	-
AT1G59610	81.9	129	73.2	115	84.9	117	0.765	0.0368	Up	-0.224	0.619	-	-0.00524	1	-	-0.00287	1	-	-0.185	0.852	-
AT1G59520	16.6	36.2	18.5	26.2	17.1	20.7	1.26	8.2e-09	Up	0.112	0.692	-	-0.566	0.135	-	-0.00254	1	-	-0.827	0.159	-
AT1G59510	5.31	9.01	2.6	2.66	5.34	3.69	0.887	0.0027	Up	-1.09	0.00062	Para	-0.621	0.0167	Mit	-0.0444	0.941	-	-1.02	0.0339	Mit
AT1G64680	177	104	69.7	30.7	149	64.1	-0.631	0.043	down	-1.4	8.54e-06	Ortho	-0.403	0.343	-	-0.307	0.446	-	-0.444	0.176	-
AT1G58440	63	20.3	58.9	70.6	34.1	33.3	-1.5	3.06e-19	down	-0.145	0.471	-	1.84	1.76e-08	Mit	-0.927	1.55e-07	Ortho	1.53	4.35e-06	Mit
AT1G64300	2.5	6.67	4.43	3.76	0.0715	0.0371	1.55	2.47e-07	Up	0.768	0.0204	Ortho	-1.5	0.00661	Mit	-5.3	1.65e-14	Para	-1.15	0.00227	Mit
AT1G58370	5.79	0.934	13.1	2.56	9.3	5.77	-2.48	4.31e-08	down	1.08	0.0242	Para	0	1	-	0.596	0.286	-	1.4	0.064	Mit
AT1G58030	50.1	439	30.4	118	53	408	3.26	1.46e-95	Up	-0.783	2.66e-06	Para	-1.18	0.00252	Mit	0.0309	0.917	-	-0.187	0.717	-
AT1G58100	25.7	44.9	20.3	12.2	23.3	17.5	0.961	0.000311	Up	-0.374	0.218	-	-1.5	0.000502	Mit	-0.154	0.696	-	-1.18	0.0124	Mit
AT1G58170	2.16	0.606	2.39	0.312	0.0206	0	-1.58	0.0058	down	0.132	0.872	-	-0.485	0.431	-	-6.65	8.82e-08	Ortho	1	0.0186	Mit
AT1G58180	17.2	200	9.89	123	25.9	242	3.63	1.83e-26	Up	-0.857	0.0243	Para	0.0335	0.975	-	0.548	0.204	-	-0.288	0.897	-
AT1G58200	61	514	71.5	216	72.2	408	3.14	5.6e-14	Up	0.196	0.724	-	-1.47	0.0449	Mit	0.203	0.759	-	-0.575	0.754	-
AT1G58210	8.75	3.96	2.25	4.84	7.85	1.52	-1.01	0.00781	down	-2.02	3.04e-07	Ortho	1.9	0.00558	Mit	-0.212	0.706	-	-0.733	0.0964	Mag
AT1G58290	1360	219	785	213	685	238	-2.49	1.85e-17	down	-0.851	0.00726	Ortho	0.757	0.0481	Mit	-1.04	0.00137	Ortho	1.12	0.01	Mit
AT1G64650	104	14	63.3	8.34	127	22.8	-2.75	5.43e-30	down	-0.763	0.00304	Ortho	0.00774	1	-	0.246	0.445	-	0.374	0.354	-
AT1G64770	319	22.6	448	17.1	604	91.5	-3.59	2.25e-12	down	0.429	0.507	-	-0.854	0.426	-	0.864	0.184	-	1.06	0.238	-
AT1G64810	22.8	74.3	31.3	84.6	27	72	1.84	1.55e-23	Up	0.418	0.0409	Ortho	-0.253	0.571	-	0.205	0.404	-	-0.281	0.653	-
AT1G65020	23.6	34.8	106	64.4	27.1	65	0.703	1.83e-07	Up	2.12	1.84e-58	Ortho	-1.27	0.000119	Mit	0.153	0.383	-	0.674	0.0163	Mag
AT1G65080	6.31	2.02	11.1	65.4	6.31	3.74	-1.49	0.000185	down	0.74	0.0886	-	3.83	1.86e-06	Mit	-0.0525	0.95	-	0.788	0.228	-
AT1G64140	114	378	114	418	87	126	1.84	1.87e-06	Up	-0.0598	0.915	-	0.142	0.87	-	-0.45	0.374	-	-1.19	0.0777	Mit
AT1G64110	0.345	355	0.281	824	1.54	474	9.46	5.32e-53	Up	-0.453	0.634	-	1.54	0.863	-	2	0.0131	Ortho	-0.583	0.977	-
AT1G64090	137	50.7	73.3	18.2	70.7	21.8	-1.28	1.87e-05	down	-0.948	0.00279	Ortho	-0.53	0.246	-	-0.986	0.00297	Ortho	-0.219	0.685	-
AT1G64065	2.06	8.5	0.632	1.41	1.47	7.28	2.11	5.73e-06	Up	-1.76	0.00105	Para	-1.08	0.117	-	-0.518	0.424	-	0.0595	0.961	-
AT1G65540	56.8	67.3	69.1	48.3	68.7	54.5	0.378	0.0352	Up	0.227	0.257	-	-0.746	0.0677	Mit	0.232	0.293	-	-0.576	0.137	-
AT1G65580	41	132	62.1	84.5	67.3	79.9	1.8	1.05e-11	Up	0.55	0.0607	-	-1.21	0.039	Mit	0.668	0.0293	Ortho	-1.41	0.0277	Mit
AT1G65590	58.4	20.1	30.9	3.54	108	4.96	-1.39	9.74e-07	down	-0.994	0.000861	Ortho	-1.33	0.0121	Mag	0.829	0.00916	Para	-2.7	0.000504	Mag
AT1G64060	18.9	47.8	19.4	12.6	28.3	21.7	1.44	4.51e-05	Up	0.00928	0.988	-	-1.89	0.00444	Mit	0.528	0.23	-	-1.69	0.000205	Mit
AT1G64640	33	0.604	22.2	6.22	14.6	1.21	-5.54	1.24e-64	down	-0.601	0.0515	-	2.59	7.43e-05	Mit	-1.19	9.73e-05	Ortho	1.51	0.0481	Mit
AT1G65660	33	196	119	316	69.7	216	2.66	1.8e-16	Up	1.79	1.06e-07	Ortho	-1.12	0.0761	Mit	1.02	0.00555	Ortho	-0.921	0.32	-
AT1G65720	78.5	196	123	243	158	288	1.45	3.19e-20	Up	0.593	0.000373	Ortho	-0.332	0.0761	Mit	0.969	5.63e-09	Ortho	-0.449	0.0663	Mit
AT1G65730	0.412	2.62	5.5	0.21	0.26	0.277	2.56	0.000927	Up	3.68	2.08e-05	Ortho	-4.29	5.94e-05	Mit	-0.673	0.586	-	-1.58	0.0223	Mit
AT1G64040	55.5	245	23.9	29.7	37.9	79.4	2.29	3.57e-44	Up	-1.25	1.69e-13	Para	-1.82	4.72e-07	Mit	-0.58	0.00165	Para	-1.07	0.00205	Mit
AT1G66140	18.2	0.778	30.6	2.19	26.8	6.31	-4.32	8.82e-25	down	0.687	0.128	-	0.201	0.827	-	0.515	0.317	-	1.58	0.0223	Mit
AT1G66190	10.5	0.745	1.27	0.0871	6.12	0.814	-3.61	1.22e-19	down	-3.13	6.38e-15	Ortho	1.43	0.0529	Mit	-0.846	0.0575	-	0.697	0.2	-
AT1G66260	131	434	63.7	104	99.3	217	1.88	4.52e-62	Up	-1.09	2.8e-21	Para	-1.04	7.11e-05	Mit	-0.438	0.000469	Para	-0.607	0.0183	Mit
AT1G66340	28.3	36.3	32.3	44.4	24.6	25.7	0.501	0.00224	Up	0.127	0.518	-	0.113	0.693	-	-0.255	0.202	-	-0.271	0.51	-
AT1G66350	25	13.9	38.6	21.1	59.2	28.3	-0.698	0.0283	down	0.584	0.0886	-	-0.0278	0.974	-	1.21	0.000328	Para	-0.241	0.672	-
AT1G66400	3.97	40	2.26	9.48	2.25	67.5	3.28	3.19e-08	Up	-0.872	0.227	-	-1.24	0.256	-	-0.86	0.28	-	1.25	0.569	-
AT1G66430	130	60.3	107	36.1	137	40.4	-0.977	0.00281	down	-0.307	0.427	-	-0.442	0.428	-	0.0401	0.955	-	-0.643	0.178	-
AT1G66760	45.9	322	4.15	86.6	15.8	489	2.96	7.12e-15	Up	-3.44	3.04e-18	Para	1.27	0.315	-	-1.53	0.000303	Para	2.08	0.0865	Mag
AT1G66860	0.575	0.0365	26.2	0.976	1.79	5.83	-3.06	0.00384	down	5.6	4.47e-07	Para	-3.38	0.0748	Mag	1.69	0.209	-	2.02	0.0619	Mit
AT1G66890	11.2	21.9	9.07	10.7	11.8	20.6	1.1	0.00427	Up	-0.353	0.446	-	-0.661	0.192	-	0.0362	0.971	-	-0.171	0.892	-
AT1G66960	0.225	0	0.119	0.306	0	0	-3.51	0.00626	down	-0.948	0.706	-	0.322	0.274	-	-4.82	0.0577	-	0	NaN	-
AT1G67035	1.96	0.187	1.64	0	2.39	0.0678	-3.12	1.95e-08	down	-0.311	0.624	-	0.126	0.76	-	0.245	0.751	-	-0.115	0.74	-
AT1G67040	19	6.76	23	0.941	2.81	0.264	-1.35	2.04e-06	down	0.216	0.532	-	-2.22	0.000117	Mag	-2.81	7.7e-21	Ortho	-0.217	0.69	-
AT1G67050	23.1	6.71	12.9	3.64	16.1	11.1	-1.6	5.01e-06	down	-0.909	0.0162	Ortho	0.0666	0.861	-	-0.576	0.179	-	1.2	0.0533	Mit
AT1G67060	16.5	23.1	2.52	2.07	13.4	26.4	0.634	0.0338	Up	-2.75	1.79e-19	Para	-0.583	0.191	-	-0.334	0.381	-	0.459	0.413	-
AT1G67090	27200	1540	18100	1730	23700	3660	-3.96	2.26e-28	down	-0.641	0.118	-	0.753	0.5	-	-0.25	0.634	-	1.45	0.00531	Mit
AT1G63940	163	32.8	91.2	36.4	159	67.7	-2.17	3.54e-13	down	-0.892	0.00548	Ortho	0.976	0.133	-	-0.0748	0.888	-	1.06	0.0734	Mit
AT1G67180	4.66	2.19	2.21	0.633	5.28	7.04	-0.946	0.00727	down	-1.13	0.00232	Ortho	-0.126	0.788	-	0.115	0.839	-	1.28	0.00198	Mit
AT1G67190	12	25.7	12.7	14.2	17.2	31.6	1.21	0.000351	Up	0.0278	0.96	-	-0.892	0.0251	Mit	0.482	0.256	-	-0.208	0.773	-
AT1G67210	6.44	11.1	9.85	4.72	10.5	11.3	0.932	1.6e-05	Up	0.572	0.0139	Ortho	-1.61	5.05e-05	Mit	0.654	0.007	Ortho	-0.588	0.119	-
AT1G67280	318	531	269	446	509	584	0.862	6.19e-05	Up	-0.294	0.229	-	-0.0102	0.988	-	0.628	0.00886	Ortho	-0.539	0.189	-
AT1G67290	0.0479	1.14	0.0171	0.912	0	2.72	3.98	0.000305	Up	-1.29	0.55	-	0	1	-	-2.53	0.255	-	0.807	0.385	-
AT1G67300	26.8	426	0.527	5.25	71.9	491	4.11	1.02e-55	Up	-5.72	2.13e-66	Para	-1.61	0.00233	Mit	1.4	7.38e-07	Ortho	-1.18	0.00783	Mit
AT1G67330	5.58	0.463	2.13	0.248	0.195	0.0936	-3.27	2.88e-08	down	-1.48	0.0222	Ortho	1.12	0.18	-	-4.9	4.24e-12	Ortho	2.38	0.0002	Mit
AT1G67360	36.4	204	123	309	53.3	174	2.62	4.6e-60	Up	1.7	1.01e-25	Ortho	-1.13	0.00985	Mit	0.484	0.00826	Ortho	-0.766	0.0709	Mit
AT1G67430	558	130	324	123	533	216	-1.95	8.29e-44	down	-0.829	9.2e-09	Ortho	0.699	0.0298	Mit	-0.0988	0.624	-	0.795	0.007	Mit
AT1G67490	25.3	7.8	23.8	2.67	24.5	11.9	-1.57	1.3e-09	down	-0.142	0.664	-	-1.16	0.0322	Mag	-0.1	0.808	-	0.586	0.262	-
AT1G63900	28.1	35.9	26.6	44.9	29.9	34.5	0.493	0.00509	Up	-0.134	0.526	-	0.392	0.153	-	0.0416	0.891	-	-0.144	0.753	-
AT1G67540	0	0.13	27.1	66.4	0	0.119	4.95	5.13e-05	Up	11.7	5.4e-27	Ortho	1.26	0.00136	Mag	0	1	-	0	NaN	-
AT1G67560	30.6	6.43	52.9	9.7	40	48.1	-2.05	5.25e-05	down	0.757	0.198	-	-0.207	0.86	-	0.354	0.631	-	2.34	0.0661	Mit
AT1G67590	17.5	1.68	16.3	0.802	36.7	8.18	-3.19	1.15e-20	down	-0.167	0.697	-	-0.53	0.489	-	1.03	0.00551	Para	0.672	0.163	-
AT1G67620	13.4	2.01	15.3	6.65	15.3	6.21	-2.57	3.44e-17	down	0.15	0.691	-	0.995	0.0419	Mit	0.154	0.729	-	0.968	0.0778	Mit
AT1G67630	13.4	0.705	9.76	0.208	14.9	0.31	-4.03	1.88e-21	down	-0.508	0.281	-	-0.401	0.581	-	0.108	0.878	-	-0.39	0.494	-
AT3G09770	36.1	211	30.2	73.5	28.3	59.6	2.7	2.82e-41	Up	-0.323	0.162	-	-1.26	0.00305	Mit	-0.401	0.1	-	-1.46	0.0101	Mit
AT3G09780	4.07	0.541	1.78	0.243	5.33	4.71	-2.67	8.18e-09	down	-1.22	0.0118	Ortho	-0.144	0.755	-	0.385	0.524	-	1.38	0.0156	Mit
AT3G09790	0.577	0.233	14.9	28.9	0.777	0.405	-1.07	0.0427	down	4.72	6.47e-28	Para	1.22	0.00507	Mit	0.434	0.489	-	-0.163	0.758	-
AT3G09800	18.8	7.58	38.9	14.1	13.9	2.77	-1.18	4.61e-05	down	1	0.000845	Para	-0.147	0.726	-	-0.477	0.175	-	-0.741	0.285	-
AT3G09820	434	184	348	76.2	306	65.2	-1.09	0.000206	down	-0.349	0.302	-	-0.943	0.0437	Mag	-0.537	0.126	-	-0.985	0.00385	Mag
AT3G09830	13.9	34.8	16.8	23.5	8.23	31.4	1.48	2.94e-06	Up	0.262	0.498	-	-0.788	0.0948	Mit	-0.768	0.0382	Para	0.549	0.435	-
AT3G09840	307	768	312	945	326	560	1.43	1.38e-05	Up	-0.0271	0.96	-	0.275	0.642	-	0.0394	0.957	-	-0.542	0.509	-
AT3G09850	49.5	302	312	947	37.6	99.8	2.71	1.25e-16	Up	2.6	7.07e-15	Ortho	-0.994	0.0869	Mit	-0.455	0.279	-	-1.21	0.133	-
AT3G09880	30.7	49.6	27.8	38.1	25.4	41.6	0.825	1.89e-05	Up	-0.196	0.39	-	-0.23	0.395	-	-0.319	0.176	-	0.0171	0.976	-
AT3G09900	29.6	60.7	14.2	13.9	32.3	22.3	1.19	6.91e-09	Up	-1.09	2.98e-07	Para	-1.07	0.00253	Mit	0.0993	0.755	-	-1.52	0.000919	Mit
AT3G09920	56	150	57.6	109	74.3	562	1.51	0.000233	Up	-0.0163	0.982	-	-0.493	0.401	-	0.345	0.545	-	1.5	0.221	-
AT3G10040	5.35	0.8	7.59	5.39	10.2	6.99	-2.5	1.21e-09	down	0.504	0.265	-	1.35	0.211	-	0.919	0.0425	Para	1.3	0.108	-
AT3G10080	25	0.239	43.6	0.624	25.5	2.78	-6.13	8.27e-23	down	0.748	0.291	-	0.0321	0.993	-	-0.00792	1	-	1.96	0.131	-
AT3G10150	2.92	0.329	25.1	6.66	0.145	0.732	-2.94	3e-10	down	3.01	7.26e-13	Para	-0.129	0.854	-	-4.39	1.44e-13	Ortho	2.49	0.000637	Mit
AT3G10230	166	35.7	4.68	3.56	190	61.7	-2.08	6.03e-24	down	-5.22	7.61e-131	Ortho	1.82	9.77e-07	Mit	0.142	0.632	-	0.584	0.126	-
AT3G10250	13.8	109	12.2	48.2	8.55	43.7	3.11	2.63e-40	Up	-0.219	0.448	-	-0.998	0.0546	Mit	-0.743	0.00624	Para	-0.618	0.228	-
AT3G10260	55.2	21.7	36.8	23.1	57.7	66.2	-1.18	1.01e-05	down	-0.605	0.0363	Ortho	0.642	0.23	-	0.0467	0.926	-	1.49	0.0156	Mit
AT3G10270	88.5	12.6	62.6	20.8	115	37	-2.68	4.8e-22	down	-0.558	0.07	-	1.18	0.0611	Mit	0.323	0.373	-	1.12	0.049	Mit
AT3G10320	0.342	8.21	0.119	0.783	0.0928	0.78	4.35	5.24e-10	Up	-1.6	0.0994	-	-2.04	0.0242	Mit	-2.04	0.0583	-	-2.04	0.00495	Mit
AT3G10330	21.8	41.9	23.3	22.1	30.7	48	1.07	2.62e-06	Up	0.0519	0.869	-	-0.986	0.000141	Mit	0.454	0.0945	-	-0.265	0.618	-
AT3G10350	91.4	58.5	131	120	115	194	-0.514	0.00426	down	0.457	0.0155	Para	0.508	0.0189	Mit	0.284	0.188	-	1.37	0.00198	Mit
AT3G10370	47.1	172	8.06	9.03	45.1	123	1.99	8.96e-26	Up	-2.61	2.61e-40	Para	-1.7	7.77e-06	Mit	-0.0987	0.736	-	-0.417	0.235	-
AT3G10405	87	15.5	48.6	108	92.1	32.8	-2.35	2.64e-24	down	-0.894	0.000228	Ortho	3.58	4.6e-09	Mit	0.0344	0.941	-	0.971	0.0169	Mit
AT3G10470	0.267	0.0549	0.904	0.656	0.359	0.922	-1.81	0.0322	down	1.7	0.0365	Para	0.322	0.513	-	0.383	0.746	-	1.13	0.0735	Mit
AT3G10530	23	2.15	26	4.22	29.6	3.23	-3.21	2.85e-16	down	0.104	0.845	-	0.567	0.47	-	0.313	0.566	-	0.145	0.858	-
AT3G10610	81.8	4.57	27.4	10.3	52.5	17.9	-3.97	3.99e-37	down	-1.62	4.56e-07	Ortho	2.64	4.88e-05	Mit	-0.675	0.0651	-	2.47	0.00082	Mit
AT3G10640	24.5	116	16	34.6	32.6	77.5	2.36	9.2e-25	Up	-0.661	0.00866	Para	-1.12	0.00293	Mit	0.382	0.182	-	-0.966	0.0924	Mit
AT3G01200	32.6	82.1	19.7	24	41.5	75.4	1.47	6.71e-15	Up	-0.775	0.000106	Para	-1.06	0.000814	Mit	0.299	0.203	-	-0.466	0.145	-
AT3G10660	5.32	2.39	4.97	5.09	7.33	3.91	-1.01	0.0215	down	-0.155	0.786	-	1.06	0.0491	Mit	0.415	0.473	-	0.147	0.856	-
AT3G10670	123	70.5	102	60.3	103	92	-0.665	0.000618	down	-0.321	0.135	-	0.0457	0.863	-	-0.296	0.21	-	0.627	0.0509	Mit
AT3G10690	76.2	19.8	74.5	22.2	88.4	18.5	-1.79	2.13e-08	down	-0.102	0.811	-	0.18	0.794	-	0.165	0.736	-	-0.306	0.639	-
AT3G10730	17.8	24.5	13.9	8.63	13.5	16.5	0.59	1.26e-05	Up	-0.413	0.00454	Para	-1.1	7.48e-05	Mit	-0.442	0.00382	Para	-0.167	0.543	-
AT3G10740	52.9	298	42	55.5	64.8	123	2.62	1.07e-35	Up	-0.397	0.0944	-	-2.07	1.39e-05	Mit	0.238	0.393	-	-1.55	0.00887	Mit
AT3G10800	22.7	122	30.9	84.8	23.4	83.7	2.53	4.97e-17	Up	0.394	0.266	-	-0.936	0.0748	Mit	-0.000424	1	-	-0.594	0.498	-
AT3G01180	132	21.3	238	188	167	352	-2.46	1.84e-09	down	0.82	0.0742	-	2.24	0.00616	Mit	0.284	0.633	-	3.64	0.0002	Mit
AT3G10910	1.46	41.4	1.9	38.2	2.92	55	4.82	7.68e-25	Up	0.297	0.637	-	-0.232	0.833	-	0.937	0.114	-	-0.141	0.975	-
AT3G01175	0.0479	1.01	0.0197	0.263	0.0431	2.37	4.17	2.2e-05	Up	-1.18	0.536	-	-0.485	0.183	-	-0.0554	1	-	1	0.0623	Mag
AT3G10920	274	449	101	271	326	796	0.856	4.69e-05	Up	-1.48	2.05e-12	Para	0.708	0.0159	Mag	0.214	0.438	-	0.577	0.111	-
AT3G10940	57.8	24.4	26.5	50.5	150	186	-1.14	7.45e-07	down	-1.18	5.37e-07	Ortho	2.11	1.45e-05	Mit	1.33	3.13e-08	Para	1.52	0.000608	Mit
AT3G10960	16.1	7.05	17.1	47.3	20.2	64.6	-1.05	9.53e-05	down	0.0218	0.96	-	2.49	9.34e-06	Mit	0.288	0.404	-	2.71	1.53e-06	Mit
AT3G10980	33.4	15.5	37.7	32.4	26.6	32.5	-0.962	3.66e-07	down	0.117	0.619	-	0.853	0.000557	Mit	-0.373	0.094	-	1.33	0.000565	Mit
AT3G11000	1.96	0.0828	0.126	0.0678	0.531	0.204	-3.83	6.46e-06	down	-3.97	7.33e-05	Ortho	1.46	0.0021	Mit	-1.9	0.0703	-	1.2	0.0241	Mit
AT3G11020	0.317	35.3	0.311	17.3	0.753	29.6	6.65	1.53e-37	Up	-0.0681	0.942	-	-1	0.563	-	1.2	0.0817	-	-1.07	0.569	-
AT3G11090	23.7	6.98	32.7	66.7	12.2	12.6	-1.62	4.67e-09	down	0.394	0.21	-	2.63	1.66e-06	Mit	-1.02	0.000742	Ortho	1.66	0.000832	Mit
AT3G11150	0.333	1.22	4.31	0.0455	0.764	0.0258	1.83	0.00334	Up	3.62	3.29e-08	Ortho	-3.24	6.32e-05	Mit	1.07	0.186	-	-1.66	0.000697	Mit
AT3G11170	527	179	991	305	1180	577	-1.41	0.000985	down	0.862	0.0695	-	-0.148	0.826	-	1.11	0.0244	Para	0.516	0.469	-
AT3G11200	65.8	154	52.5	65.6	56.1	147	1.36	2.29e-07	Up	-0.373	0.215	-	-0.902	0.00335	Mit	-0.27	0.438	-	0.161	0.779	-
AT3G11220	8.7	11.6	10.8	13.1	7.8	9.9	0.555	0.00258	Up	0.264	0.203	-	-0.0692	0.838	-	-0.209	0.384	-	-0.0324	0.955	-
AT3G11240	7.93	12.7	15.2	57.9	14.4	42	0.808	0.00899	Up	0.896	0.0057	Ortho	1.22	0.0107	Mag	0.815	0.0188	Ortho	0.858	0.317	-
AT3G11250	74.8	9.94	27.7	4.44	177	60.7	-2.77	4.37e-47	down	-1.48	1.2e-14	Ortho	0.351	0.378	-	1.2	1.24e-09	Para	1.29	0.00407	Mit
AT3G11260	0.355	3.46	1.02	0.476	0.421	23.9	3.2	2.97e-07	Up	1.5	0.0413	Ortho	-2.18	0.0459	Mit	0.221	0.85	-	2.54	0.0621	Mag
AT3G11270	15	52.1	30.6	43.7	11.9	34.8	1.92	1.96e-19	Up	0.985	1.06e-05	Ortho	-1.22	0.0025	Mit	-0.374	0.161	-	-0.268	0.63	-
AT3G01140	18.7	1.81	38.5	1.1	20.2	3.65	-3.21	2.6e-18	down	0.992	0.0104	Para	-1.46	0.171	-	0.0615	0.93	-	0.7	0.112	-
AT3G11280	56.2	6.58	68.7	10.4	32.8	24.1	-2.9	3.1e-17	down	0.238	0.579	-	0.299	0.66	-	-0.826	0.0392	Ortho	2.49	0.00148	Mit
AT3G11397	28.2	59.2	20.1	41	20	27.6	1.22	2.02e-12	Up	-0.536	0.00404	Para	-0.0571	0.872	-	-0.535	0.00659	Para	-0.612	0.0654	Mit
AT3G11410	67.9	1380	59.5	1630	80.3	2120	4.45	1.26e-58	Up	-0.235	0.492	-	0.428	0.71	-	0.206	0.603	-	0.382	0.797	-
AT3G01120	705	161	10.3	12.8	705	364	-1.96	3.61e-13	down	-6.15	1.64e-113	Ortho	2.41	4.74e-05	Mit	-0.0386	0.945	-	1.17	0.00737	Mit
AT3G11420	15.2	225	34.1	298	24.8	283	4.03	2.81e-105	Up	1.13	5.29e-09	Ortho	-0.714	0.066	Mit	0.668	0.00144	Ortho	-0.344	0.731	-
AT3G11430	0.214	8.91	2.02	1.86	0.0411	3.72	4.93	1e-08	Up	3.22	0.00202	Ortho	-3.41	0.00169	Mit	-2.34	0.11	-	-1.12	0.062	Mit
AT3G11440	3.08	8.8	4.34	6.08	6.01	9.24	1.64	5.26e-17	Up	0.435	0.0515	-	-0.799	0.0204	Mit	0.918	2.07e-05	Ortho	-0.648	0.0449	Mit
AT3G01100	28.4	225	45.2	191	21.4	115	3.09	2.59e-24	Up	0.614	0.072	-	-0.876	0.131	-	-0.476	0.215	-	-0.568	0.655	-
AT3G11500	32.9	11.1	15.2	9.22	25.6	14.9	-1.4	9.18e-06	down	-1.16	0.000472	Ortho	0.802	0.0309	Mit	-0.394	0.328	-	0.752	0.285	-
AT3G11520	6.66	0.62	4.02	0.234	8.7	0.899	-3.19	5.69e-12	down	-0.78	0.122	-	-0.0704	0.927	-	0.346	0.579	-	-0.119	0.893	-
AT3G11560	157	66.7	51.8	62.2	154	136	-1.08	0.00328	down	-1.66	1.27e-05	Ortho	1.49	0.0171	Mit	-0.0806	0.903	-	1.05	0.187	-
AT3G11590	33.8	14.1	44.8	5.17	23.9	6.78	-1.11	0.000872	down	0.364	0.349	-	-1.74	0.0235	Mag	-0.537	0.186	-	-0.534	0.451	-
AT3G11650	12.3	6.33	8.77	6.32	10.4	10.1	-0.82	0.00471	down	-0.54	0.0867	-	0.421	0.413	-	-0.287	0.448	-	0.816	0.0664	Mit
AT3G11700	175	30.9	88.5	28	131	55.2	-2.36	9.87e-24	down	-1.03	2.78e-05	Ortho	0.827	0.00401	Mit	-0.457	0.105	-	1.23	0.00352	Mit
AT3G11710	178	60.4	150	56.4	168	54.2	-1.41	6.49e-08	down	-0.304	0.319	-	0.151	0.802	-	-0.131	0.742	-	-0.0694	0.929	-
AT3G11720	16.5	7.4	4.67	4.86	8.86	14.1	-1.03	0.0102	down	-1.87	6.43e-06	Ortho	1	0.0802	Mit	-0.938	0.0424	Ortho	1.68	0.00551	Mit
AT3G11730	31.9	40.4	16.7	16.4	63.2	81.4	0.497	0.0464	Up	-0.957	0.000161	Para	-0.331	0.406	-	0.957	0.000253	Ortho	0.0357	0.95	-
AT3G11750	6.19	3.14	8.75	2.49	28.8	13.5	-0.847	0.000845	down	0.429	0.114	-	-0.67	0.0803	Mag	2.16	7.38e-19	Para	-0.291	0.234	-
AT3G11760	13.5	7.07	41.8	30.4	12.9	7.19	-0.78	2.87e-06	down	1.59	7.58e-24	Para	0.417	0.155	-	-0.101	0.668	-	0.095	0.854	-
AT3G11780	47.7	129	26.3	86.8	57.9	157	1.56	2.13e-08	Up	-0.901	0.00244	Para	0.273	0.555	-	0.251	0.509	-	0.00561	1	-
AT3G11800	38	63.6	39.1	77.7	48.8	104	0.89	8.35e-06	Up	0.0112	0.974	-	0.237	0.238	-	0.346	0.151	-	0.346	0.297	-
AT3G11850	7.05	11.5	7.68	15.5	3.15	7.87	0.827	0.0109	Up	0.082	0.852	-	0.323	0.442	-	-1.2	0.000894	Para	0.512	0.385	-
AT3G11930	141	401	174	189	118	558	1.62	7.58e-13	Up	0.212	0.437	-	-1.38	0.00033	Mit	-0.328	0.252	-	0.727	0.222	-
AT3G11940	411	127	125	32.3	495	310	-1.55	1.65e-21	down	-1.76	3.55e-27	Ortho	-0.243	0.502	-	0.232	0.256	-	1.01	0.00171	Mit
AT3G11964	78.2	8.84	103	20.5	68.1	8.46	-2.91	5.26e-08	down	0.313	0.655	-	0.712	0.556	-	-0.27	0.75	-	0.0873	0.96	-
AT3G12030	9.88	13.6	7.97	3.55	12.2	20.1	0.611	0.00326	Up	-0.335	0.15	-	-1.47	0.000598	Mit	0.288	0.263	-	0.25	0.388	-
AT3G12040	1.99	11	0.518	0.759	0.312	0.83	2.53	4.78e-08	Up	-1.99	0.000254	Para	-1.78	0.000855	Mit	-2.75	3.1e-06	Para	-1.51	0.0181	Mit
AT3G12050	72.4	89.7	51.9	79.6	74.6	110	0.45	0.0193	Up	-0.537	0.00723	Para	0.292	0.22	-	-0.0193	0.965	-	0.239	0.43	-
AT3G12080	109	31.4	0.808	1.13	93.6	22.3	-1.66	1.01e-05	down	-7.15	9.84e-69	Ortho	1.95	0.00136	Mit	-0.287	0.588	-	-0.245	0.744	-
AT3G12090	4.19	9.62	0.0205	0.109	7.38	20.6	1.34	3.62e-05	Up	-7.77	3.22e-13	Para	-1	0.0095	Mit	0.775	0.0417	Ortho	0.382	0.502	-
AT3G12110	61	5.34	15	91.6	33.5	12.9	-3.28	4.92e-10	down	-2.07	0.00029	Ortho	5.84	7.55e-11	Mit	-0.904	0.174	-	2.02	0.00824	Mit
AT3G12120	359	662	623	998	203	279	1.01	1.38e-06	Up	0.75	0.000625	Ortho	-0.2	0.661	-	-0.864	0.000132	Para	-0.422	0.476	-
AT3G01060	283	36.5	143	29	162	24.3	-2.75	2.59e-14	down	-1.04	0.00828	Ortho	0.639	0.221	-	-0.862	0.0429	Ortho	0.22	0.728	-
AT3G12140	32.6	115	20.3	49	20.2	52.8	1.95	4.19e-27	Up	-0.756	8.63e-05	Para	-0.533	0.0491	Mit	-0.749	0.000188	Para	-0.453	0.284	-
AT3G12150	29.1	5.2	15.4	10.6	13.3	15.6	-2.33	4.01e-16	down	-0.966	0.00132	Ortho	1.74	0.00109	Mit	-1.15	0.000209	Ortho	2.47	7.75e-05	Mit
AT3G12200	42.3	27.1	42.8	32.3	34.9	41.4	-0.514	0.026	down	-0.0417	0.895	-	0.238	0.536	-	-0.332	0.233	-	0.854	0.0834	Mit
AT3G12210	21.6	9.47	3.83	0.841	4.01	0.496	-1.04	3.36e-07	down	-2.55	1.24e-33	Ortho	-0.341	0.512	-	-2.47	1.1e-30	Ortho	-0.708	0.0424	Mag
AT3G12280	58.7	29.2	87.2	22.5	74.7	27.9	-0.845	0.0321	down	0.508	0.254	-	-0.927	0.0909	Mag	0.29	0.594	-	-0.403	0.586	-
AT3G12290	108	41.1	131	70.3	130	34.1	-1.26	1.31e-09	down	0.227	0.353	-	0.484	0.0161	Mit	0.225	0.411	-	-0.536	0.163	-
AT3G12480	30.1	110	0.522	3.84	31.8	98.1	1.98	1.66e-11	Up	-5.91	9.37e-62	Para	-0.159	0.7	-	0.0317	0.964	-	-0.223	0.774	-
AT3G12560	41.3	70.7	49.5	74.5	36.9	55.4	0.909	1.19e-05	Up	0.218	0.37	-	-0.172	0.523	-	-0.209	0.448	-	-0.184	0.747	-
AT3G12570	31.2	111	48.4	267	47.1	267	1.96	8.7e-14	Up	0.585	0.0435	Ortho	0.623	0.241	-	0.552	0.078	-	0.672	0.42	-
AT3G01040	38.2	148	14.7	73.8	20.7	119	2.08	2.71e-12	Up	-1.41	6.54e-06	Para	0.322	0.525	-	-0.913	0.00707	Para	0.547	0.432	-
AT3G12610	90.1	2.09	31.7	1.8	50.4	2.35	-5.21	1.53e-32	down	-1.58	0.000714	Ortho	1.11	0.287	-	-0.883	0.0937	-	0.821	0.223	-
AT3G12620	38.5	107	37.9	68.6	53	104	1.61	2.77e-13	Up	-0.07	0.814	-	-0.612	0.0175	Mit	0.426	0.11	-	-0.495	0.158	-
AT3G12630	72.4	470	82.5	330	75.8	341	2.82	2.54e-21	Up	0.152	0.695	-	-0.701	0.0983	Mit	0.0446	0.942	-	-0.526	0.428	-
AT3G12650	18	32.4	7.57	14.6	16.7	36.2	0.999	1.71e-06	Up	-1.28	3.84e-09	Para	0.0916	0.791	-	-0.134	0.661	-	0.261	0.46	-
AT3G12660	0.0122	1.23	0	0.672	0.0213	4.12	5.21	1.68e-05	Up	-0.861	0.749	-	-0.737	0.104	-	0.706	0.835	-	1.07	0.361	-
AT3G12670	84.5	137	30.9	50.9	39.1	122	0.84	0.0142	Up	-1.51	1.57e-05	Para	0.0124	1	-	-1.16	0.00188	Para	0.933	0.154	-
AT3G12680	23.8	30.1	34.5	25.5	31.7	38.5	0.474	0.00754	Up	0.493	0.00763	Ortho	-0.746	0.00397	Mit	0.369	0.0697	-	-0.04	0.94	-
AT3G12685	25	5.65	34.5	25.5	63	28	-2.02	1.98e-14	down	0.41	0.164	-	1.56	1.49e-05	Mit	1.28	3.62e-06	Para	0.845	0.0921	Mit
AT3G12690	11.3	4.04	11.7	9.24	15.5	23.7	-1.33	1.39e-05	down	-0.0142	0.978	-	1.01	0.00505	Mit	0.408	0.283	-	1.88	0.000594	Mit
AT3G12700	15.1	5	65.5	37.7	9.34	1.07	-1.42	4.92e-09	down	2.1	6.77e-19	Para	0.636	0.0692	Mit	-0.722	0.0074	Ortho	-0.943	0.0255	Mag
AT3G12740	33.7	139	44	84.5	45	144	2.18	7.39e-23	Up	0.346	0.174	-	-1.09	0.00151	Mit	0.382	0.161	-	-0.359	0.546	-
AT3G12780	2620	684	1080	345	2000	1390	-1.81	2.01e-07	down	-1.33	0.000301	Ortho	0.297	0.627	-	-0.438	0.331	-	1.42	0.00647	Mit
AT3G12820	1.27	0.211	0.0751	0.0235	0.0727	0.111	-2.19	0.00725	down	-4.09	0.000316	Ortho	1.17	0.00094	Mit	-4.06	0.000675	Ortho	1.17	0.00164	Mit
AT3G12830	3.52	9.79	5.82	7.46	4.33	11.5	1.61	7.5e-05	Up	0.716	0.121	-	-0.889	0.163	-	0.287	0.628	-	0.102	0.875	-
AT3G12860	9.45	1.28	6.11	0.577	19.3	3.48	-2.67	1.24e-10	down	-0.676	0.143	-	-0.0995	0.854	-	0.985	0.0365	Para	-0.182	0.821	-
AT3G12890	0.244	0.0115	1.6	0.0248	1	0.154	-3.3	0.00509	down	2.64	0.034	Para	-1.46	0.00592	Mag	1.99	0.154	-	-0.807	0.0262	Mag
AT3G12920	38.1	7.9	42.1	14	59.6	16	-2.11	6.59e-17	down	0.0843	0.801	-	0.573	0.0492	Mit	0.599	0.039	Para	0.287	0.529	-
AT3G12950	24.6	13.8	55.7	35.2	39.4	14	-0.688	0.000368	down	1.14	2.68e-09	Para	0.119	0.785	-	0.641	0.00206	Para	-0.644	0.0591	Mag
AT3G01015	0.457	0.108	1.34	0.336	2.71	0.22	-1.86	0.00475	down	1.45	0.0148	Para	-0.737	0.169	-	2.48	2.4e-05	Para	-1.32	0.0186	Mag
AT3G12960	0.0314	7.05	96.8	116	0.0415	12.6	6.87	2.18e-18	Up	11.5	1.38e-27	Ortho	-2.73	0.0152	Mit	0.375	0.864	-	0.781	0.805	-
AT3G02080	307	117	196	112	232	192	-1.24	5.83e-07	down	-0.701	0.00825	Ortho	0.585	0.146	-	-0.439	0.143	-	1.12	0.0193	Mit
AT3G13060	53.3	30.5	42.3	35	36.1	30.1	-0.665	0.0135	down	-0.394	0.188	-	0.508	0.283	-	-0.61	0.0458	Ortho	0.518	0.4	-
AT3G13070	91.9	22.3	38.8	12.7	112	38.1	-1.91	2.95e-20	down	-1.3	7.26e-10	Ortho	0.468	0.262	-	0.228	0.4	-	0.462	0.218	-
AT3G13120	484	69.1	332	56.1	589	292	-2.67	2.12e-24	down	-0.593	0.0405	Ortho	0.233	0.755	-	0.24	0.504	-	1.78	0.00015	Mit
AT3G13180	73.4	8.66	52.3	10.6	78.8	25.9	-2.94	5.38e-29	down	-0.547	0.0583	-	0.786	0.159	-	0.0504	0.918	-	1.4	0.00798	Mit
AT3G13190	16.6	2.33	16.8	0.644	28	4.27	-2.68	1.12e-18	down	-0.0467	0.913	-	-1.2	0.037	Mag	0.71	0.0375	Para	-0.123	0.844	-
AT3G13200	81.9	444	73.6	355	84.7	347	2.58	2.29e-67	Up	-0.203	0.244	-	-0.165	0.532	-	0.0072	0.996	-	-0.398	0.192	-
AT3G13222	22.9	9.98	12.9	5.02	16.1	10.6	-1.06	2.19e-06	down	-0.876	0.000154	Ortho	-0.103	0.808	-	-0.56	0.0275	Ortho	0.529	0.161	-
AT3G13224	25.2	57.5	18.3	39.7	21.8	40.9	1.34	1.26e-14	Up	-0.521	0.00578	Para	-0.0742	0.794	-	-0.262	0.233	-	-0.263	0.547	-
AT3G13227	0.0179	0.404	9.65	39.4	0.0106	0.359	4.18	3.69e-06	Up	8.78	6.14e-16	Ortho	1.59	0.00198	Mag	-0.73	0.752	-	0	NaN	-
AT3G13225	24.9	42.2	51.2	66.6	53.3	62.7	0.867	0.0264	Up	0.973	0.0189	Ortho	-0.359	0.548	-	1.04	0.0179	Ortho	-0.508	0.55	-
AT3G02110	36.8	1.72	17.8	1.28	35.9	3.76	-4.23	2.17e-31	down	-1.12	0.00327	Ortho	0.72	0.555	-	-0.0864	0.891	-	0.817	0.121	-
AT3G13330	76.6	200	98.8	233	58.3	124	1.49	9.11e-05	Up	0.321	0.49	-	-0.149	0.839	-	-0.44	0.377	-	-0.305	0.759	-
AT3G13380	5.37	17.6	26.2	15.4	10.6	19.3	1.81	9.64e-08	Up	2.25	1.06e-10	Ortho	-2.25	0.000802	Mit	0.928	0.0182	Ortho	-0.732	0.209	-
AT3G13410	237	348	152	288	219	339	0.691	0.000782	Up	-0.688	0.00131	Para	0.365	0.0759	Mag	-0.151	0.597	-	0.0752	0.831	-
AT3G13445	25.1	43.5	11.2	17.3	12.1	14.4	0.92	1.96e-07	Up	-1.23	1.88e-11	Para	-0.186	0.4	-	-1.11	3.61e-09	Para	-0.535	0.0492	Mit
AT3G02130	37.7	17.5	35.2	32.8	28.4	37.4	-0.976	4.06e-05	down	-0.159	0.585	-	0.964	0.00345	Mit	-0.457	0.104	-	1.46	0.00959	Mit
AT3G13450	15.3	28.5	11.2	17.3	18.9	68.7	1.04	1.43e-06	Up	-0.505	0.0325	Para	-0.285	0.329	-	0.255	0.359	-	0.937	0.15	-
AT3G13490	96.2	43	26.5	8.95	75.7	51.1	-1.04	8.28e-07	down	-1.91	1.23e-19	Ortho	-0.312	0.499	-	-0.392	0.119	-	0.586	0.145	-
AT3G13500	0	0.28	0.0981	0.128	0.0199	0.246	4.38	0.000189	Up	3.61	0.0303	Ortho	0	1	-	1.39	0.576	-	0.322	0.136	-
AT3G02140	1.07	51.9	5.69	170	2.06	155	5.64	1.2e-63	Up	2.37	2.59e-11	Ortho	-0.065	0.992	-	0.909	0.0287	Ortho	0.855	0.75	-
AT3G13530	51.1	26.7	15	4.72	44.3	24.8	-0.803	0.00337	down	-1.82	3.85e-11	Ortho	-0.563	0.298	-	-0.254	0.483	-	0.0996	0.874	-
AT3G13550	12.5	33	11.5	9.57	10.7	20.2	1.52	1.89e-07	Up	-0.165	0.66	-	-1.58	0.000421	Mit	-0.243	0.553	-	-0.461	0.526	-
AT3G13560	29.1	1.06	33.7	1.36	37.3	4.4	-4.6	2.46e-55	down	0.178	0.592	-	-0.0317	0.99	-	0.331	0.332	-	1.11	0.0766	Mit
AT3G13570	60.1	12.3	67.5	28	62.7	35.5	-2.14	2.61e-42	down	0.121	0.521	-	0.969	0.00269	Mit	0.0192	0.955	-	1.41	0.000499	Mit
AT3G13580	78.3	40	145	79.2	109	62.8	-0.835	2.01e-05	down	0.837	2.99e-05	Para	0.0741	0.888	-	0.434	0.0542	-	0.157	0.735	-
AT3G13610	0.32	1.37	20.2	10.2	0	1.64	2.11	0.00123	Up	5.98	1.24e-18	Ortho	-2.07	0.00547	Mit	-5.35	6.66e-05	Para	0.152	0.897	-
AT3G02150	14.2	53.2	16.4	116	14.3	159	2.01	9.56e-13	Up	0.14	0.702	-	0.928	0.274	-	-0.0556	0.917	-	1.56	0.017	Mag
AT3G13670	71.3	168	136	421	153	213	1.38	1.28e-10	Up	0.892	6.54e-05	Ortho	0.4	0.399	-	1.06	3.54e-06	Ortho	-0.746	0.169	-
AT3G13682	4.14	1.59	8.21	8.56	11.3	14.9	-1.23	1.05e-05	down	0.926	0.00071	Para	1.23	0.00153	Mit	1.4	2.88e-07	Para	1.51	0.00968	Mit
AT3G13690	65	3.8	85.8	15.9	59.8	12.8	-3.95	4.03e-62	down	0.329	0.212	-	1.35	0.0136	Mit	-0.174	0.59	-	1.58	0.00997	Mit
AT3G02160	3.43	13.5	67.2	117	4.73	24.2	2.09	1.19e-12	Up	4.25	1.5e-47	Ortho	-0.901	0.172	-	0.433	0.255	-	0.385	0.677	-
AT3G13700	11	16.6	85.8	15.9	7.78	9.55	0.739	0.000288	Up	2.92	1.5e-49	Ortho	-2.95	5.05e-08	Mit	-0.533	0.0237	Para	-0.27	0.469	-
AT3G13810	22.3	3.84	25.4	54	43.4	72	-2.37	1.28e-19	down	0.127	0.699	-	3.36	2.41e-06	Mit	0.908	0.0012	Para	3	6.21e-05	Mit
AT3G13860	41.3	18.5	88	114	29.8	28.4	-1.02	0.000347	down	1.03	0.000507	Para	1.48	0.000873	Mit	-0.527	0.121	-	1.02	0.031	Mit
AT3G13882	48.2	10.7	25.5	7.32	35.4	11.7	-2.02	1.46e-17	down	-0.975	7.4e-05	Ortho	0.384	0.299	-	-0.486	0.0816	-	0.521	0.35	-
AT3G13910	8.78	68.5	38.1	41.2	4.5	17.1	3.11	2.41e-24	Up	2.1	2.69e-11	Ortho	-2.72	0.000241	Mit	-0.967	0.00678	Para	-1.12	0.116	-
AT3G02180	71	14.9	62.5	16.3	86.9	40.7	-2.12	2.52e-12	down	-0.222	0.554	-	0.328	0.64	-	0.262	0.528	-	1.11	0.112	-
AT3G13930	126	69.8	57.6	48.2	131	146	-0.715	0.000472	down	-1.18	1.01e-08	Ortho	0.59	0.0391	Mit	0.0163	0.978	-	0.994	0.0247	Mit
AT3G13960	3.83	0.197	4.68	0.23	4.78	0.296	-3.8	1.71e-08	down	0.256	0.767	-	0.0463	0.973	-	0.308	0.762	-	0.373	0.558	-
AT3G14060	1.31	51.9	4.86	2.75	3.95	5.98	5.29	2.15e-26	Up	1.9	0.000551	Ortho	-5.24	0.00021	Mit	1.59	0.007	Ortho	-4.07	0.000366	Mit
AT3G14067	300	910	543	1100	241	458	1.72	8.79e-13	Up	0.811	0.00156	Ortho	-0.583	0.205	-	-0.365	0.226	-	-0.672	0.343	-
AT3G14090	16.7	54.8	3.07	3.52	27.3	69.2	1.86	1.22e-17	Up	-2.47	2.69e-26	Para	-1.42	4.36e-05	Mit	0.695	0.00462	Ortho	-0.363	0.44	-
AT3G14100	77.1	108	89.4	120	75.3	73.2	0.64	5.21e-07	Up	0.174	0.232	-	-0.0581	0.835	-	-0.0648	0.738	-	-0.521	0.0268	Mit
AT3G14110	167	36.2	120	31.4	248	123	-2.07	3.55e-17	down	-0.53	0.0495	Ortho	0.29	0.587	-	0.542	0.0601	-	1.17	0.007	Mit
AT3G14120	28.3	9.21	13.4	8.34	44.1	19.4	-1.49	4.26e-07	down	-1.14	0.000206	Ortho	0.903	0.113	-	0.582	0.0942	-	0.353	0.593	-
AT3G14172	14.2	46.3	27.5	13.8	15.9	14.1	1.74	0.00301	Up	0.883	0.196	-	-2.58	0.0182	Mit	0.0897	0.941	-	-1.77	0.0865	Mit
AT3G14180	21.2	61.5	18.6	81.5	22.5	83.3	1.68	7.77e-11	Up	-0.218	0.491	-	0.572	0.0949	Mag	0.0534	0.911	-	0.356	0.551	-
AT3G14200	45.9	24.8	55.2	46.4	51.9	65.8	-0.732	0.0183	down	0.199	0.598	-	0.615	0.0548	Mit	0.106	0.832	-	1.19	0.0219	Mit
AT3G14240	120	2.86	136	5.47	177	7.54	-5.17	6.47e-43	down	0.14	0.778	-	0.623	0.506	-	0.531	0.263	-	0.671	0.462	-
AT3G14270	62.5	131	39.7	86.4	84	135	1.15	0.012	Up	-0.711	0.171	-	0.0559	0.965	-	0.366	0.564	-	-0.384	0.736	-
AT3G14280	3.18	85.9	1.21	6.17	2.87	53	4.66	1.52e-17	Up	-1.49	0.0189	Para	-2.72	0.00834	Mit	-0.234	0.801	-	-0.594	0.834	-
AT3G14290	54.9	103	49.1	116	54.8	81.3	1.04	1.88e-07	Up	-0.206	0.382	-	0.337	0.257	-	-0.0295	0.942	-	-0.329	0.447	-
AT3G14390	101	6.67	40.9	5.9	101	18.7	-3.75	1.23e-32	down	-1.38	3.01e-05	Ortho	1.09	0.1	-	-0.0481	0.94	-	1.33	0.0416	Mit
AT3G02210	8.12	3.7	6.57	3.31	10.1	12.7	-0.969	0.000622	down	-0.355	0.268	-	0.0546	0.911	-	0.27	0.463	-	1.28	0.0125	Mit
AT3G14440	4	98.3	9.1	146	2.47	300	4.68	1.38e-38	Up	1.14	0.00395	Ortho	-0.436	0.87	-	-0.756	0.0963	-	2.22	0.364	-
AT3G14590	2.84	69	1.84	14.5	6.19	75.3	4.68	3.32e-31	Up	-0.624	0.202	-	-1.85	0.0145	Mit	1.11	0.0204	Ortho	-0.828	0.656	-
AT3G02220	53.1	32.4	26.8	6.01	29.7	9.61	-0.561	0.0108	down	-1.03	3.62e-06	Ortho	-1.24	0.000514	Mag	-0.878	0.000163	Ortho	-0.788	0.0591	Mag
AT3G14610	1.68	8.44	11.6	77.7	11.3	57.9	2.4	9.96e-11	Up	2.73	7.15e-13	Ortho	0.877	0.0506	Mag	2.71	3.86e-12	Ortho	0.512	0.658	-
AT3G14720	52.1	138	91.1	270	96.4	103	1.5	6.92e-06	Up	0.748	0.041	Ortho	0.173	0.736	-	0.82	0.034	Ortho	-1.29	0.0545	Mit
AT3G14730	2.69	1.46	89.7	267	2.21	2.31	-0.759	0.0477	down	5.01	3.43e-46	Para	2.14	4.27e-05	Mit	-0.346	0.486	-	0.585	0.285	-
AT3G14750	7.61	11.4	9.37	11.4	8.54	18.2	0.724	0.000647	Up	0.235	0.343	-	-0.241	0.395	-	0.112	0.726	-	0.473	0.209	-
AT3G02230	130	62.8	257	356	261	166	-0.893	0.00113	down	0.962	0.000726	Para	1.51	9.31e-05	Mit	0.986	0.000885	Para	0.385	0.582	-
AT3G14790	41	13.2	52.1	12.3	58.4	49	-1.49	5.46e-07	down	0.299	0.396	-	-0.388	0.479	-	0.465	0.204	-	1.35	0.045	Mit
AT3G14810	61.8	20.1	46.6	87.3	41.4	32	-1.43	0.000192	down	-0.442	0.327	-	2.47	0.00666	Mit	-0.623	0.188	-	1.21	0.172	-
AT3G14830	22.3	62.7	17.4	60.8	27.9	95.6	1.62	2e-14	Up	-0.412	0.0828	-	0.288	0.454	-	0.273	0.318	-	0.289	0.649	-
AT3G01980	32.3	9.72	47.8	13.7	39.4	54.4	-1.59	1.25e-05	down	0.531	0.2	-	-0.129	0.86	-	0.235	0.655	-	2.05	0.00513	Mit
AT3G14840	59.7	6.54	109	11.6	34.8	24.5	-2.98	7.91e-14	down	0.823	0.0648	-	-0.122	0.937	-	-0.801	0.097	-	2.54	0.00388	Mit
AT3G14850	5.49	12.2	3.12	6.5	0.619	8.88	1.26	0.000427	Up	-0.879	0.0266	Para	-0.181	0.79	-	-3.19	1.96e-14	Para	1.7	0.0232	Mag
AT3G14860	31.6	14.4	18.2	9.07	25.1	22.2	-1.01	0.000299	down	-0.846	0.0039	Ortho	0.201	0.724	-	-0.378	0.277	-	0.93	0.109	-
AT3G14900	20	2.63	75.2	19	28.3	11.8	-2.76	7.31e-17	down	1.85	2.64e-08	Para	0.519	0.477	-	0.456	0.266	-	1.27	0.0226	Mit
AT3G14910	8.58	16.2	15.1	19	17.3	23.9	1.04	3.52e-10	Up	0.759	1.12e-05	Ortho	-0.506	0.137	-	0.969	3.13e-08	Ortho	-0.369	0.404	-
AT3G14930	382	81.8	195	41.8	262	104	-2.1	1.33e-16	down	-1.03	0.000117	Ortho	0.0109	1	-	-0.598	0.0434	Ortho	0.892	0.0132	Mit
AT3G14940	13.2	1.12	8.3	5.94	11.5	8.87	-3.32	1e-10	down	-0.748	0.206	-	2.26	0.0074	Mit	-0.273	0.727	-	2.28	0.011	Mit
AT3G14980	29.1	12.9	26.9	7.69	42.2	28.9	-1.01	0.0136	down	-0.171	0.747	-	-0.594	0.415	-	0.484	0.355	-	0.594	0.516	-
AT3G14990	22	72	25.4	19.8	89.7	68.3	1.81	5.29e-05	Up	0.173	0.771	-	-2.01	0.015	Mit	1.99	4.61e-05	Ortho	-2.06	0.0249	Mit
AT3G15000	143	41.5	87.9	31.6	186	139	-1.62	2.22e-12	down	-0.758	0.00198	Ortho	0.316	0.465	-	0.34	0.237	-	1.35	0.0036	Mit
AT3G15010	61.6	35.1	14	15.4	28.6	16.9	-0.652	0.0284	down	-2.21	5.84e-14	Ortho	0.933	0.000857	Mit	-1.15	0.000257	Ortho	0.0508	0.949	-
AT3G15020	47.2	60.8	9.54	9.82	34	47.9	0.498	0.0175	Up	-2.36	4.82e-30	Para	-0.302	0.226	-	-0.521	0.0264	Para	0.109	0.705	-
AT3G15050	0.426	0.0599	1.09	1.09	0.167	0.102	-2.41	0.00361	down	1.27	0.13	-	0.515	0.559	-	-1.53	0.125	-	0	1	-
AT3G15060	13.2	44.8	9.87	17.8	11.7	26.5	1.89	1.81e-24	Up	-0.475	0.0219	Para	-0.931	6.05e-05	Mit	-0.205	0.415	-	-0.592	0.0586	Mit
AT3G15070	16.7	54.5	3.67	14.1	15.5	73	1.81	6.16e-09	Up	-2.25	5.71e-12	Para	0.0957	0.891	-	-0.167	0.726	-	0.5	0.544	-
AT3G15090	29.5	17.1	27.2	19.6	36.8	25.6	-0.656	0.000258	down	-0.179	0.39	-	0.29	0.355	-	0.277	0.201	-	0.233	0.604	-
AT3G15095	69.9	16.7	92.2	9.47	83.5	30.8	-1.92	5.23e-09	down	0.348	0.372	-	-1.15	0.105	-	0.207	0.667	-	0.603	0.36	-
AT3G15110	60	29.4	42.9	23.3	75.4	48.6	-0.904	0.00359	down	-0.541	0.113	-	0.167	0.726	-	0.286	0.487	-	0.384	0.436	-
AT3G15160	33.7	14.2	0.16	0.234	28.8	49.2	-1.13	2.23e-14	down	-7.8	2.53e-88	Ortho	1.18	0.0128	Mit	-0.281	0.109	-	1.92	4.49e-05	Mit
AT3G02300	56.8	143	81.6	62.2	65.6	106	1.47	3.86e-18	Up	0.477	0.00919	Ortho	-1.7	9.34e-10	Mit	0.163	0.479	-	-0.635	0.0405	Mit
AT3G15170	0.176	0.0184	0.317	0.108	0.747	0.122	-2.46	0.00962	down	0.921	0.238	-	0	1	-	2.14	0.00304	Para	-1	0.000105	Mag
AT3G15180	23.7	79.3	231	114	27.7	127	1.87	6.36e-10	Up	3.24	1.32e-26	Ortho	-2.7	3.59e-05	Mit	0.182	0.687	-	0.47	0.615	-
AT3G15260	39.9	68.4	34.9	1500	34.2	318	0.927	0.000474	Up	-0.237	0.454	-	4.61	7.17e-07	Mag	-0.268	0.445	-	2.4	6.41e-05	Mag
AT3G15280	0.144	5.9	34.9	1500	0.0954	2.83	5.31	9.42e-23	Up	7.92	4.39e-42	Ortho	2.62	0.00582	Mag	-0.586	0.585	-	-0.755	0.324	-
AT3G15350	39	110	10.8	37.4	33.8	83.3	1.64	1e-17	Up	-1.89	9.07e-22	Para	0.224	0.605	-	-0.239	0.335	-	-0.201	0.759	-
AT3G15352	15.4	49.8	1340	1690	3.04	10.1	1.83	5.9e-09	Up	6.39	9.07e-93	Ortho	-1.29	0.00558	Mit	-2.37	3.59e-12	Para	-0.224	0.778	-
AT3G15355	13.8	44.3	23.5	35	21.4	45	1.81	8.41e-25	Up	0.718	0.000118	Ortho	-1.07	0.00234	Mit	0.584	0.00336	Ortho	-0.585	0.139	-
AT3G15380	34.2	12.4	31.2	5.32	32	11.3	-1.33	5.52e-08	down	-0.177	0.554	-	-0.971	0.0783	Mag	-0.142	0.693	-	-0.0559	0.926	-
AT3G15390	9.83	6.3	2.35	0.637	13.2	4.91	-0.526	0.0393	down	-2.14	3.38e-16	Ortho	-0.374	0.263	-	0.365	0.232	-	-0.729	0.0848	Mag
AT3G15395	17.1	9.22	9.16	16.6	5.14	6.04	-0.738	0.00228	down	-0.957	0.000122	Ortho	1.62	2.59e-05	Mit	-1.77	2.08e-12	Ortho	1.01	0.035	Mit
AT3G02340	10	75.3	84.7	61	14.4	37.5	3.03	7.15e-57	Up	3.04	7.37e-57	Ortho	-3.26	3.97e-09	Mit	0.486	0.0325	Ortho	-1.46	0.00111	Mit
AT3G15420	2.29	4.36	3.57	10.1	5.18	27.1	1.04	0.00119	Up	0.578	0.105	-	0.627	0.0757	Mag	1.14	0.00106	Ortho	1.59	0.0217	Mag
AT3G15430	37.3	54.4	24.4	45.7	18.9	60.7	0.685	0.00153	Up	-0.663	0.00355	Para	0.361	0.317	-	-1.03	7.08e-06	Para	1.1	0.0125	Mag
AT3G02350	94.6	29.2	84.7	61	87.4	48.2	-1.56	2.1e-20	down	-0.195	0.322	-	1.2	0.000361	Mit	-0.143	0.536	-	0.825	0.0172	Mit
AT3G15450	68.5	729	5.63	161	31.8	582	3.49	1.14e-10	Up	-3.57	6.13e-10	Para	1.25	0.595	-	-1.05	0.122	-	0.766	0.609	-
AT3G15500	0.367	50.5	1.94	91.6	0.17	196	6.8	4.35e-32	Up	2.36	0.000341	Ortho	-0.418	0.891	-	-1.24	0.162	-	2.25	0.661	-
AT3G02360	111	402	145	361	153	537	1.99	3.11e-29	Up	0.352	0.0745	-	-0.542	0.0393	Mit	0.425	0.0399	Ortho	-0.0468	0.948	-
AT3G15540	6.77	1.45	6.93	3.34	9.21	6.68	-2.01	4.74e-06	down	-0.00606	0.992	-	1	0.164	-	0.432	0.455	-	1.42	0.0272	Mit
AT3G15610	33.6	18.9	30.5	38	26	27.8	-0.679	0.000287	down	-0.188	0.388	-	1.09	0.000473	Mit	-0.399	0.0647	-	0.901	0.0364	Mit
AT3G15620	2.57	16.7	135	158	1.48	8.2	2.84	3.69e-26	Up	5.7	1.22e-101	Ortho	-2.21	2.99e-05	Mit	-0.787	0.0206	Para	-0.541	0.528	-
AT3G15630	5.88	62.8	10.3	47.3	1.62	32.4	3.55	1.24e-16	Up	0.834	0.0894	-	-1.17	0.0967	Mit	-1.81	0.000267	Para	0.51	0.77	-
AT3G15660	61.4	122	4.57	7.52	55.1	97.5	1.12	3.48e-07	Up	-3.8	2.31e-62	Para	-0.371	0.168	-	-0.198	0.509	-	-0.162	0.722	-
AT3G15670	0.189	734	0.166	889	0.539	1960	11.5	8.09e-118	Up	-0.317	0.711	-	0.277	0.99	-	1.42	0.0383	Ortho	0.833	0.931	-
AT3G15720	2.65	0.192	3.73	0.167	12.3	2.21	-3.48	5.63e-10	down	0.443	0.464	-	-0.341	0.751	-	2.16	5.31e-05	Para	-0.121	0.899	-
AT3G02380	99	11.5	167	132	173	17.3	-2.94	6.58e-29	down	0.685	0.0161	Para	2.69	0.000132	Mit	0.742	0.0131	Para	-0.243	0.739	-
AT3G15770	21.2	54.9	70.1	306	13.8	97	1.53	4.66e-07	Up	1.7	4.2e-08	Ortho	0.759	0.0354	Mag	-0.625	0.085	-	1.36	0.0102	Mag
AT3G15850	589	84	400	143	314	101	-2.63	4.49e-13	down	-0.62	0.135	-	1.32	0.00904	Mit	-0.958	0.0237	Ortho	1.17	0.002	Mit
AT3G15880	103	197	51.5	88	102	197	1.06	0.00068	Up	-1.05	0.00134	Para	-0.167	0.736	-	-0.0773	0.887	-	0.0121	0.999	-
AT3G15890	5.28	10.4	51.2	48.5	5.81	7.79	1.1	1.13e-10	Up	3.22	4.76e-85	Ortho	-0.926	0.000628	Mit	0.0862	0.752	-	-0.474	0.183	-
AT3G15900	29.4	18.1	53.1	48.7	34.8	20.9	-0.566	0.0436	down	0.783	0.00673	Para	0.557	0.0106	Mit	0.195	0.612	-	-0.0176	0.992	-
AT3G15970	22.8	33.3	52	85.2	32.4	32.9	0.688	0.0262	Up	1.14	0.000301	Ortho	0.17	0.758	-	0.467	0.212	-	-0.507	0.44	-
AT3G16010	9.92	3.35	6.58	1.79	10.7	4.76	-1.43	4.04e-09	down	-0.66	0.0102	Ortho	-0.0755	0.888	-	0.0415	0.927	-	0.402	0.52	-
AT3G16030	2.46	9.46	5.51	9.41	2.99	26.2	2.05	3e-10	Up	1.11	0.00165	Ortho	-0.928	0.0423	Mit	0.234	0.629	-	1.18	0.282	-
AT3G16100	50.4	15.2	19.8	25.1	24.7	18.3	-1.61	2.85e-11	down	-1.41	1.34e-08	Ortho	2	5.57e-06	Mit	-1.08	3.44e-05	Ortho	1.23	0.0117	Mit
AT3G16110	29	40.9	27.7	20.8	28.8	15.8	0.626	0.000556	Up	-0.107	0.636	-	-0.88	0.00199	Mit	-0.0445	0.888	-	-1.31	0.000553	Mit
AT3G16120	0.836	3.04	0.0197	4.99	0.832	14.7	1.95	1.54e-05	Up	-5.47	1.5e-06	Para	1.45	0.0345	Mag	-0.0658	0.949	-	1.78	0.136	-
AT3G16130	461	108	1990	468	23.6	16.6	-1.96	3.77e-10	down	2.05	1.38e-10	Para	-0.00594	1	-	-4.35	1.32e-42	Ortho	1.58	0.0024	Mit
AT3G16200	16.6	4.17	62.8	104	19.1	10.2	-1.85	5.62e-30	down	1.88	6.52e-37	Para	2.48	3.4e-07	Mit	0.165	0.41	-	0.877	0.0184	Mit
AT3G16240	1180	33.7	141	98.6	219	88.6	-4.88	6.38e-29	down	-3.1	1.06e-11	Ortho	4.56	7.2e-05	Mit	-2.47	2.18e-07	Ortho	3.79	0.000714	Mit
AT3G16290	121	30.6	57.7	16.2	171	48.5	-1.85	8.54e-11	down	-1.11	0.000211	Ortho	0.215	0.744	-	0.449	0.204	-	0.155	0.863	-
AT3G16310	25.9	13.1	16.4	9.76	22.2	15.8	-0.831	0.000488	down	-0.693	0.00582	Ortho	0.278	0.366	-	-0.257	0.405	-	0.459	0.31	-
AT3G16350	12.7	4.47	22.1	35.1	12.9	25.1	-1.32	0.00343	down	0.769	0.125	-	1.98	0.00358	Mit	-0.0356	0.979	-	2.22	0.0132	Mit
AT3G16360	0.458	5.05	0.244	8.52	0.0862	0.809	3.33	1.22e-07	Up	-1.03	0.222	-	1.35	0.35	-	-2.49	0.009	Para	-1.13	0.325	-
AT3G02440	0	0.248	0	0.24	0	2.48	4.48	0.000465	Up	-0.139	0.969	-	0	1	-	0	1	-	1.7	0.0509	Mag
AT3G16370	420	31.7	406	19	418	61.1	-3.54	5.94e-14	down	-0.115	0.864	-	-0.663	0.692	-	-0.0454	0.971	-	0.931	0.491	-
AT3G02460	20.3	27.2	13.4	20.8	19.5	32.4	0.571	0.0117	Up	-0.647	0.00669	Para	0.174	0.655	-	-0.0951	0.787	-	0.305	0.439	-
AT3G16490	1.77	0.604	3.48	0.21	5.59	7.41	-1.38	0.00791	down	0.925	0.0947	-	-1.11	0.143	-	1.62	0.00334	Para	1.12	0.126	-
AT3G16510	3.21	10.3	12.3	31.7	7.16	32.6	1.8	5.53e-10	Up	1.89	2.03e-10	Ortho	-0.126	0.837	-	1.12	0.000524	Ortho	0.628	0.397	-
AT3G16520	229	28	83.4	48.8	125	103	-2.88	3.16e-38	down	-1.51	3.02e-11	Ortho	2.22	0.00025	Mit	-0.92	0.000158	Ortho	2.69	2.68e-05	Mit
AT3G16530	33.6	12.1	16.3	20.6	0.56	12.1	-1.26	0.0193	down	-1.07	0.071	-	1.74	0.0245	Mit	-5.97	2.02e-24	Ortho	4.79	0.000553	Mit
AT3G16560	30.9	16	36.2	40.5	26.6	43.6	-0.807	0.00175	down	0.19	0.54	-	1.06	0.023	Mit	-0.262	0.436	-	1.59	0.00295	Mit
AT3G16565	2.53	12.8	17.8	13.9	7.01	32.5	2.46	1.23e-13	Up	2.79	1.48e-16	Ortho	-2.3	0.00237	Mit	1.46	6.65e-05	Ortho	0.0921	0.949	-
AT3G16640	1150	1540	1060	2130	1120	2580	0.581	0.01	Up	-0.162	0.55	-	0.586	0.101	-	-0.0632	0.866	-	0.777	0.0566	Mag
AT3G16700	5.69	1.49	5.65	1.02	16	8.01	-1.78	1.56e-10	down	-0.0506	0.891	-	-0.376	0.379	-	1.45	8.1e-08	Para	0.461	0.314	-
AT3G16720	11.1	20.5	12.4	4.32	10.4	26.8	1.02	0.00195	Up	0.133	0.755	-	-2.11	0.00293	Mit	-0.116	0.829	-	0.43	0.524	-
AT3G16740	7.01	42.7	3.79	4.53	12	29.7	2.72	3e-16	Up	-0.917	0.0139	Para	-2.23	0.000148	Mit	0.756	0.0576	-	-1.2	0.213	-
AT3G16780	106	14.1	31.7	4.8	82.8	9.04	-2.75	8.53e-28	down	-1.8	2.22e-12	Ortho	0.401	0.363	-	-0.4	0.199	-	-0.228	0.586	-
AT3G16800	15.7	155	14.7	141	12	52.3	3.36	5.25e-16	Up	-0.158	0.779	-	-0.042	0.985	-	-0.474	0.397	-	-1.18	0.385	-
AT3G16830	55.3	22.3	69.4	52.2	49.6	35.9	-1.14	0.00594	down	0.261	0.614	-	0.881	0.132	-	-0.219	0.726	-	0.832	0.362	-
AT3G16857	37.1	60.9	46.3	53.9	24.4	28.8	0.863	0.00112	Up	0.282	0.361	-	-0.501	0.104	-	-0.638	0.0356	Para	-0.488	0.49	-
AT3G16870	17.7	1.89	20.2	0.319	16.7	0.698	-3.03	2.17e-15	down	0.123	0.808	-	-1.46	0.00222	Mag	-0.137	0.824	-	-0.718	0.251	-
AT3G16890	3.89	1.26	9.75	2.38	6.51	2.69	-1.47	1.09e-05	down	1.26	0.000125	Para	-0.574	0.226	-	0.688	0.0641	-	0.105	0.868	-
AT3G16950	41.1	11.9	150	171	49.9	14.1	-1.64	4.18e-15	down	1.83	1.08e-18	Para	1.88	0.000191	Mit	0.239	0.375	-	-0.0498	0.949	-
AT3G16990	6.28	97.5	16	27.5	7.63	6.16	4.06	3.57e-59	Up	1.3	8.62e-07	Ortho	-3.01	1.35e-07	Mit	0.233	0.511	-	-4.08	3.23e-06	Mit
AT3G17000	30.4	1090	20.1	231	30.3	191	5.25	2.24e-83	Up	-0.653	0.0312	Para	-1.66	0.0404	Mit	-0.0631	0.899	-	-2.49	0.00296	Mit
AT3G02520	79.5	179	8.37	14.9	87.8	173	1.31	4.55e-09	Up	-3.3	6.26e-48	Para	-0.427	0.103	-	0.104	0.764	-	-0.187	0.632	-
AT3G17030	5.55	14.7	4.8	3.82	4.36	3.86	1.53	4.55e-05	Up	-0.264	0.578	-	-1.48	0.0044	Mit	-0.391	0.442	-	-1.42	0.00109	Mit
AT3G17040	201	24.8	119	44	126	16.7	-2.83	4.73e-15	down	-0.832	0.038	Ortho	1.57	0.00539	Mit	-0.739	0.0906	-	0.115	0.881	-
AT3G17090	64.2	221	35.3	122	51.8	157	1.93	3.29e-20	Up	-0.906	4.02e-05	Para	0.0107	0.992	-	-0.332	0.204	-	-0.175	0.759	-
AT3G02530	70.4	25.1	63.1	41.7	63.3	26.8	-1.35	4.23e-07	down	-0.215	0.507	-	0.869	0.0298	Mit	-0.201	0.589	-	0.243	0.699	-
AT3G17100	53.3	139	25.4	29.6	49.1	40.4	1.54	2.84e-14	Up	-1.12	1.09e-07	Para	-1.15	8.68e-06	Mit	-0.156	0.585	-	-1.64	2.86e-05	Mit
AT3G17120	62.1	5.46	80	3.22	58.9	8.47	-3.3	1.12e-19	down	0.331	0.453	-	-1.01	0.193	-	-0.0987	0.877	-	0.68	0.494	-
AT3G02540	73.4	17.3	109	35	94.3	48.4	-1.96	4.29e-24	down	0.512	0.0134	Para	0.415	0.321	-	0.317	0.178	-	1.07	0.0338	Mit
AT3G17180	0.614	5.48	5.92	7.61	9.23	54.9	3.07	4.73e-06	Up	3.19	1.61e-05	Ortho	-1.82	0.0677	Mit	3.85	3.33e-07	Ortho	0.384	0.891	-
AT3G17205	52	86.5	58.1	55.1	53.7	56.8	0.849	0.00575	Up	0.103	0.798	-	-0.798	0.121	-	-0.00518	1	-	-0.646	0.387	-
AT3G17250	9.1	16.1	6.93	3.9	7.73	14.5	0.96	3.47e-05	Up	-0.419	0.109	-	-1.56	0.00209	Mit	-0.27	0.376	-	0.0594	0.914	-
AT3G17390	983	136	539	43.3	1250	189	-2.71	6.36e-18	down	-0.893	0.00878	Ortho	-0.768	0.103	-	0.307	0.472	-	0.117	0.843	-
AT3G17410	48.9	141	28.4	71.6	37.7	124	1.64	2.7e-10	Up	-0.859	0.00196	Para	-0.201	0.583	-	-0.434	0.174	-	0.183	0.819	-
AT3G02555	9.2	14.5	4.82	4.89	10.3	4.35	0.806	0.00262	Up	-0.984	0.00054	Para	-0.597	0.0324	Mit	0.124	0.764	-	-1.63	0.00193	Mit
AT3G17430	34.1	15.2	31.8	23	19.8	18.9	-1.04	2.74e-07	down	-0.159	0.515	-	0.673	0.0049	Mit	-0.83	0.000147	Ortho	1.07	0.00961	Mit
AT3G17440	40.3	98	34.7	45.6	19.2	29.5	1.43	5.66e-16	Up	-0.264	0.194	-	-0.89	3.94e-05	Mit	-1.1	5.99e-09	Para	-0.658	0.0959	Mit
AT3G17465	48.4	25.6	28.2	7.5	28.9	9.42	-0.752	0.00232	down	-0.832	0.0012	Ortho	-0.938	0.00159	Mag	-0.78	0.00399	Ortho	-0.661	0.0708	Mag
AT3G17470	38.9	57.4	26.1	33.7	53.4	58	0.686	0.00044	Up	-0.638	0.00184	Para	-0.192	0.511	-	0.402	0.0765	-	-0.428	0.33	-
AT3G17510	134	352	134	226	78.6	183	1.49	0.00109	Up	-0.0559	0.934	-	-0.634	0.13	-	-0.842	0.127	-	-0.173	0.882	-
AT3G02560	271	84.9	161	95.9	242	194	-1.53	3.56e-17	down	-0.781	3.6e-05	Ortho	0.921	0.0185	Mit	-0.197	0.41	-	1.35	0.00084	Mit
AT3G17590	13.1	21.4	8.81	6.1	8.12	6.94	0.854	9.05e-05	Up	-0.606	0.0102	Para	-1.12	0.00312	Mit	-0.712	0.00377	Para	-0.875	0.00518	Mit
AT3G17640	17.3	0.82	12.9	0.43	11.1	0.324	-4.19	1.89e-31	down	-0.489	0.202	-	-0.0573	0.958	-	-0.715	0.0715	-	0.139	0.875	-
AT3G17650	73.3	22.3	49.9	19.8	98.1	17.1	-1.58	5.5e-14	down	-0.611	0.00652	Ortho	0.371	0.324	-	0.377	0.138	-	-0.768	0.0779	Mag
AT3G17668	8.33	2.04	3.26	0.64	7.6	1.15	-1.88	1.32e-07	down	-1.42	0.000136	Ortho	0.122	0.859	-	-0.181	0.734	-	-0.293	0.53	-
AT3G17670	15.4	8.27	7.03	3.26	17.9	6.13	-0.777	0.000283	down	-1.21	3.12e-08	Ortho	-0.16	0.733	-	0.165	0.571	-	-0.663	0.0172	Mag
AT3G17680	12	4.79	7.4	0.332	10.3	3.93	-1.18	7.03e-05	down	-0.733	0.0211	Ortho	-1.61	0.0243	Mag	-0.245	0.543	-	-0.128	0.846	-
AT3G17740	15.4	27.4	29.2	53.4	24.2	52.1	0.961	0.00419	Up	0.861	0.0161	Ortho	0.049	0.934	-	0.599	0.136	-	0.288	0.717	-
AT3G17810	45.9	713	33.1	502	88.8	762	4.06	1.67e-43	Up	-0.512	0.128	-	-0.0459	0.978	-	0.913	0.0065	Ortho	-0.849	0.477	-
AT3G17820	34.6	114	233	151	183	171	1.86	9.49e-12	Up	2.72	4.48e-23	Ortho	-2.32	0.00253	Mit	2.38	2.48e-17	Ortho	-1.79	0.00134	Mit
AT3G17830	13.5	1.01	24.2	5.04	11.6	3.95	-3.59	3.83e-33	down	0.77	0.0079	Para	0.795	0.0856	Mit	-0.28	0.44	-	1.53	0.000636	Mit
AT3G17840	55.1	2.43	68.2	1.04	42.8	1.95	-4.3	3.33e-39	down	0.263	0.504	-	-1.2	0.241	-	-0.413	0.319	-	0.115	0.899	-
AT3G17860	38.7	102	63.8	126	45.5	277	1.53	9.41e-05	Up	0.713	0.104	-	-0.418	0.435	-	0.21	0.724	-	1.18	0.274	-
AT3G17880	24.5	57.1	19.6	23.2	39.6	49.4	1.35	1.23e-10	Up	-0.368	0.123	-	-0.943	0.0102	Mit	0.659	0.00529	Ortho	-0.874	0.0734	Mit
AT3G17910	9.97	6.74	55.5	34.5	7.4	4.78	-0.42	0.0168	down	2.43	1.7e-51	Para	-0.165	0.626	-	-0.455	0.0196	Ortho	-0.0797	0.864	-
AT3G17940	33.4	58.6	117	90.2	44.9	54.7	0.946	2.14e-09	Up	1.78	5.81e-30	Ortho	-1.17	7.48e-05	Mit	0.394	0.0307	Ortho	-0.526	0.0883	Mit
AT3G17980	0.0831	1.09	0	0.422	0.121	0.609	3.6	2.41e-06	Up	-3.45	0.0182	Para	-0.848	0.00708	Mit	0.564	0.695	-	-0.363	0.515	-
AT3G18000	55.1	21.8	148	25.3	105	46.2	-1.24	0.00109	down	1.36	0.000614	Para	-1.21	0.0962	Mag	0.875	0.0455	Para	0.122	0.894	-
AT3G18010	3.43	0.155	3.84	0.116	4.39	0.814	-4.09	6.07e-12	down	0.0944	0.9	-	-0.16	0.792	-	0.314	0.689	-	0.695	0.219	-
AT3G18030	11.4	23.3	10.8	11.2	8.96	17.7	1.18	1.12e-07	Up	-0.128	0.652	-	-0.867	0.019	Mit	-0.377	0.171	-	-0.0126	0.998	-
AT3G18035	93.6	34.2	96.4	65.2	89.9	36.9	-1.3	9.97e-09	down	-0.00746	0.984	-	0.869	0.0126	Mit	-0.107	0.759	-	0.167	0.772	-
AT3G18070	2.74	0.506	43.7	3.97	14.7	4.72	-2.26	1.81e-09	down	3.93	5.17e-34	Para	-1.64	0.00687	Mag	2.36	2.72e-12	Para	0.131	0.862	-
AT3G18100	9.5	22.6	41.1	52.2	18.6	40.2	1.36	0.00117	Up	2.06	1.98e-06	Ortho	-0.861	0.171	-	0.912	0.0645	-	-0.125	0.903	-
AT3G18160	23.8	8.51	26.1	9.62	30.6	17.6	-1.34	2.26e-06	down	0.0717	0.852	-	0.0201	0.965	-	0.309	0.402	-	0.647	0.245	-
AT3G18165	43.3	50.8	45.5	65.9	46.4	62.1	0.363	0.0291	Up	0.0149	0.954	-	0.301	0.238	-	0.0507	0.85	-	0.174	0.631	-
AT3G18210	31.1	14	24.4	11.4	19.5	10	-1	1.92e-06	down	-0.418	0.0693	-	0.0758	0.838	-	-0.719	0.0019	Ortho	0.224	0.526	-
AT3G18270	25.9	39	4.34	2.45	4.57	1.59	0.738	5.94e-05	Up	-2.62	4.25e-42	Para	-1.16	0.00119	Mit	-2.54	1.5e-38	Para	-1.57	0.000169	Mit
AT3G18290	83.3	156	91.8	138	133	185	1.02	0.00539	Up	0.0959	0.845	-	-0.309	0.604	-	0.599	0.175	-	-0.421	0.627	-
AT3G18380	16.4	23.3	18	28.1	20.6	32.8	0.634	0.00484	Up	0.0707	0.811	-	0.186	0.66	-	0.274	0.334	-	0.206	0.746	-
AT3G18430	21	54.7	16.2	55.7	19.2	49.3	1.51	1.36e-09	Up	-0.418	0.139	-	0.404	0.24	-	-0.166	0.646	-	-0.0123	0.992	-
AT3G18490	442	20.8	241	19.6	239	31.2	-4.2	7.35e-29	down	-0.934	0.0252	Ortho	0.788	0.458	-	-0.947	0.0329	Ortho	1.45	0.0896	Mit
AT3G18520	40.3	72.6	13.5	18.6	23	26.9	0.993	1.92e-07	Up	-1.63	6.59e-17	Para	-0.377	0.209	-	-0.854	3.58e-05	Para	-0.635	0.101	-
AT3G18524	12.5	1.39	11	0.938	16.3	5.01	-2.97	4.81e-11	down	-0.247	0.668	-	-0.0952	0.918	-	0.321	0.616	-	0.936	0.153	-
AT3G18600	54.7	3.67	61.6	22.6	45.4	18.5	-3.74	2.45e-38	down	0.102	0.785	-	2.14	0.00154	Mit	-0.326	0.38	-	2.31	0.000313	Mit
AT3G18620	5.72	18.1	12.4	40.4	8.01	39.3	1.8	1.02e-12	Up	1.07	6.39e-05	Ortho	0.101	0.787	-	0.444	0.158	-	0.668	0.11	-
AT3G18630	2.64	1.01	12.4	40.4	2.07	2.5	-1.2	0.0175	down	2.18	1.55e-05	Para	2.4	6.98e-08	Mit	-0.388	0.575	-	1.03	0.111	-
AT3G18710	20.5	1.97	10.8	1.99	12.8	4.07	-3.2	8.19e-17	down	-0.998	0.0157	Ortho	0.841	0.0315	Mit	-0.728	0.112	-	1.45	0.0207	Mit
AT3G02660	52.2	11.6	44.4	61.5	69.3	33.1	-2.04	5.69e-29	down	-0.281	0.168	-	2.55	4.96e-07	Mit	0.357	0.0955	-	1.05	0.00422	Mit
AT3G18800	10.9	3.24	13	11.9	7.75	4.11	-1.6	4.25e-17	down	0.194	0.36	-	1.28	1.22e-05	Mit	-0.533	0.00968	Ortho	0.678	0.0328	Mit
AT3G01920	30.3	19.3	30.5	36.9	34.9	32.8	-0.531	0.00534	down	-0.0459	0.856	-	0.879	0.000223	Mit	0.156	0.54	-	0.536	0.0188	Mit
AT3G02690	97	52.1	107	109	106	64.5	-0.772	0.00039	down	0.0838	0.766	-	0.92	0.000482	Mit	0.0826	0.812	-	0.181	0.672	-
AT3G18860	54.1	87.8	57.3	51.1	70.6	81.6	0.824	5.29e-05	Up	0.0365	0.898	-	-0.841	0.0414	Mit	0.344	0.162	-	-0.468	0.413	-
AT3G18890	335	20.2	195	10.4	398	30.6	-3.83	3.78e-13	down	-0.846	0.172	-	-0.107	0.969	-	0.176	0.847	-	0.321	0.83	-
AT3G02700	27.5	35.4	105	112	8.23	16.7	0.505	0.0433	Up	1.9	4.75e-15	Ortho	-0.261	0.369	-	-1.76	4.72e-12	Para	0.563	0.283	-
AT3G18970	6.03	2.47	5.46	1.98	3.86	2.11	-1.11	0.000565	down	-0.172	0.667	-	-0.115	0.831	-	-0.672	0.0724	-	0.453	0.337	-
AT3G19000	31.2	4.58	39.8	75.3	33	58.9	-2.63	2.95e-27	down	0.299	0.277	-	3.38	1.28e-07	Mit	0.00867	1	-	3.31	0.000106	Mit
AT3G19040	0.395	0.0273	23.3	50	6.42	15.1	-3.26	0.000222	down	5.79	7.4e-19	Para	1.38	0.038	Mit	3.91	1.15e-08	Para	1.46	0.144	-
AT3G19050	15.5	0.982	19.7	0.66	20.8	1.79	-3.65	1.28e-08	down	0.268	0.759	-	-0.746	0.714	-	0.336	0.741	-	0.0444	0.992	-
AT3G19130	52.1	27.1	67.9	9.68	34.5	57	-0.795	0.000619	down	0.327	0.209	-	-1.77	0.0018	Mag	-0.632	0.0152	Ortho	1.62	2.72e-05	Mit
AT3G19184	0.19	1.25	1.07	1.41	10	9.53	2.92	4.37e-08	Up	2.58	8.39e-06	Ortho	-0.526	0.26	-	5.82	3.28e-26	Ortho	-0.915	0.00697	Mit
AT3G19210	4.54	1.23	7.55	3.79	10.4	6.3	-1.75	2.23e-05	down	0.661	0.142	-	0.514	0.381	-	1.14	0.012	Para	0.72	0.29	-
AT3G02730	504	110	248	44.6	555	265	-2.04	3.73e-06	down	-1.08	0.0262	Ortho	-0.266	0.744	-	0.0863	0.917	-	1.12	0.146	-
AT3G19240	26.1	38.8	55.3	110	41.2	63.9	0.735	0.00909	Up	1.07	0.000222	Ortho	0.448	0.317	-	0.64	0.0461	Ortho	0.0803	0.925	-
AT3G19290	26	160	14.9	50.3	38.3	272	2.73	1.44e-15	Up	-0.868	0.022	Para	-0.861	0.102	-	0.505	0.248	-	0.237	0.909	-
AT3G02740	36.9	79.3	5.81	13.3	39.7	21.5	1.25	9.18e-08	Up	-2.72	9.56e-30	Para	-0.0625	0.805	-	0.0737	0.85	-	-1.94	0.000336	Mit
AT3G19360	11.7	1.65	3.36	0.743	7.51	2.53	-2.65	1.08e-22	down	-1.87	3.05e-12	Ortho	1.07	0.00353	Mit	-0.687	0.0195	Ortho	1.07	0.00515	Mit
AT3G19390	0.202	4.99	2.28	19.3	3.04	107	4.57	8.3e-17	Up	3.47	9.07e-09	Ortho	0.111	0.912	-	3.91	2e-10	Ortho	2.12	0.147	-
AT3G19420	94	253	83.7	123	51.7	101	1.57	2.05e-18	Up	-0.219	0.298	-	-0.864	0.00123	Mit	-0.904	2.71e-06	Para	-0.465	0.357	-
AT3G19450	209	12.2	89.9	7.28	75.8	23.7	-3.92	2.63e-38	down	-1.28	5.58e-05	Ortho	0.564	0.627	-	-1.53	2.7e-06	Ortho	2.34	0.000582	Mit
AT3G19553	41.8	56.3	35.1	85.8	44.2	139	0.566	0.00703	Up	-0.307	0.189	-	0.843	0.0286	Mag	0.0348	0.93	-	1.21	0.00193	Mag
AT3G19570	24.8	3.41	16	3.8	15.7	11.8	-2.7	3.79e-28	down	-0.678	0.00791	Ortho	0.677	0.205	-	-0.698	0.00947	Ortho	2.12	0.000171	Mit
AT3G19580	4.21	164	6.42	234	1.18	173	5.38	1.53e-44	Up	0.643	0.154	-	-0.00438	1	-	-1.82	6.2e-05	Para	1.3	0.526	-
AT3G02750	105	308	5.81	13.3	97.9	157	1.68	3.63e-21	Up	-4.24	6.02e-114	Para	-0.515	0.0864	Mit	-0.146	0.557	-	-0.867	0.00864	Mit
AT3G19640	28.3	90.8	98.4	195	32.4	64.2	1.82	4.62e-41	Up	1.75	8.75e-38	Ortho	-0.67	0.00183	Mit	0.156	0.391	-	-0.697	0.0506	Mit
AT3G19650	16.8	6.85	98.4	195	15.8	12.1	-1.14	5.93e-06	down	2.5	1.2e-24	Para	2.15	8.07e-05	Mit	-0.143	0.697	-	0.804	0.185	-
AT3G19680	105	6.11	44.5	34	47.6	6.94	-3.87	6.79e-32	down	-1.25	0.000324	Ortho	3.48	1.21e-05	Mit	-1.13	0.00219	Ortho	1.21	0.194	-
AT3G19700	71.9	3.03	0	0.0273	0.186	1.99	-3.99	1.44e-07	down	-13.2	5.08e-23	Ortho	4.18	3.11e-06	Mit	-8.61	2.14e-20	Ortho	5.77	0.000243	Mit
AT3G02760	88.2	27.8	59.8	32	75.6	41.1	-1.52	6.57e-12	down	-0.612	0.0101	Ortho	0.762	0.0551	Mit	-0.272	0.34	-	0.778	0.161	-
AT3G19720	212	23.9	51.3	8.6	198	55.4	-3	6.46e-15	down	-2.11	1.54e-07	Ortho	0.631	0.481	-	-0.169	0.785	-	1.27	0.151	-
AT3G19760	176	261	160	189	143	158	0.708	8.1e-07	Up	-0.187	0.255	-	-0.329	0.0542	Mit	-0.342	0.0383	Para	-0.429	0.114	-
AT3G19770	18.5	33.8	163	196	22.8	36.7	1	2.83e-09	Up	3.1	4.54e-79	Ortho	-0.571	0.0297	Mit	0.257	0.22	-	-0.19	0.717	-
AT3G19800	86.2	47.8	0.458	1.02	90.6	52.6	-0.716	0.0294	down	-7.62	2.92e-88	Ortho	1.68	0.000178	Mit	0.0231	0.983	-	0.0535	0.949	-
AT3G19810	50.4	15.2	10.6	8.25	16.8	9.65	-1.6	9.82e-16	down	-2.28	7.25e-30	Ortho	1.33	0.000426	Mit	-1.64	1.65e-15	Ortho	0.919	0.00361	Mit
AT3G02770	21.1	29.5	63.5	57.6	19.2	16.7	0.621	0.0236	Up	1.54	1.51e-08	Ortho	-0.59	0.0854	Mit	-0.167	0.669	-	-0.645	0.257	-
AT3G19820	375	28	302	23.8	326	67.1	-3.57	4.76e-26	down	-0.362	0.372	-	0.0797	0.95	-	-0.247	0.612	-	1.43	0.0427	Mit
AT3G19830	46.3	17.9	67.6	107	50.1	70.9	-1.2	0.00188	down	0.51	0.249	-	1.99	0.00146	Mit	0.068	0.926	-	1.83	0.0142	Mit
AT3G19900	55	133	53.7	62.4	51.8	75.6	1.39	4.16e-11	Up	-0.0917	0.739	-	-1.06	0.00215	Mit	-0.139	0.648	-	-0.732	0.0141	Mit
AT3G02780	87.9	157	79.7	67.6	51.1	65.4	0.963	7.03e-06	Up	-0.197	0.443	-	-1.06	0.000276	Mit	-0.827	0.000387	Para	-0.481	0.143	-
AT3G19910	30.2	229	28.1	86.4	28	96	3.06	2.28e-61	Up	-0.144	0.537	-	-1.31	3.91e-05	Mit	-0.146	0.584	-	-1.13	0.0208	Mit
AT3G19920	0.0197	10.4	28.1	86.4	0	0.926	8.13	1.37e-28	Up	10.3	1.21e-21	Ortho	-1.92	0.00014	Mit	-1.46	0.468	-	-2.49	2.72e-05	Mit
AT3G19950	28.8	83	21.5	80.8	33	94.7	1.66	3.76e-17	Up	-0.469	0.0315	Para	0.36	0.113	-	0.155	0.578	-	-0.00805	0.998	-
AT3G19970	18.4	87.7	6.63	31.7	7.18	279	2.28	0.000115	Up	-1.5	0.0244	Para	-0.111	0.926	-	-1.39	0.0511	-	2.94	0.202	-
AT3G19980	41.9	73.1	88.9	131	30.6	142	0.933	0.00584	Up	1.03	0.0037	Ortho	-0.236	0.238	-	-0.498	0.231	-	1.4	0.084	Mag
AT3G19990	17.4	90.3	33.1	34.8	49.6	79.6	2.51	1.99e-47	Up	0.894	8.47e-07	Ortho	-2.27	2.11e-07	Mit	1.47	3.41e-16	Ortho	-1.68	0.0012	Mit
AT3G20000	110	25.6	87.1	37.3	92.6	37.6	-1.94	1.2e-21	down	-0.388	0.0855	-	0.858	0.00782	Mit	-0.284	0.267	-	0.776	0.0372	Mit
AT3G02790	19.8	4.84	12.8	2.36	22.5	7.14	-1.87	1.92e-10	down	-0.69	0.0298	Ortho	-0.291	0.509	-	0.16	0.715	-	0.22	0.689	-
AT3G20020	14.8	9.36	34.8	9.35	12.2	6.42	-0.536	0.0095	down	1.17	6.3e-09	Para	-1.17	0.0088	Mag	-0.336	0.171	-	-0.209	0.492	-
AT3G20080	12.4	4.12	16.6	15.9	16.3	6.47	-1.47	8.11e-07	down	0.373	0.271	-	1.27	0.0216	Mit	0.384	0.303	-	0.113	0.894	-
AT3G20180	0.235	0.066	6.07	8.74	0.351	0.0599	-1.48	0.0391	down	4.75	9.6e-21	Para	0.464	0.0451	Mit	0.588	0.436	-	-0.322	0.136	-
AT3G20200	5.2	0.614	13.1	6.03	11.8	3.88	-2.86	6.67e-08	down	1.27	0.0236	Para	1.03	0.241	-	1.11	0.0684	-	0.65	0.544	-
AT3G20220	2.45	0.618	31.8	6.52	1.53	1.1	-1.79	3.23e-07	down	3.68	7.59e-34	Para	-1.29	0.00367	Mag	-0.698	0.0705	-	0.434	0.362	-
AT3G20240	25.6	6.23	20.5	70.4	29.4	9.5	-1.89	3.26e-14	down	-0.39	0.161	-	3.61	6e-09	Mit	0.142	0.695	-	0.324	0.471	-
AT3G20260	17.8	4.22	16.8	0.318	28.7	1.27	-1.92	3.95e-11	down	-0.129	0.729	-	-1.92	0.00663	Mag	0.664	0.0454	Para	-1.82	0.00918	Mag
AT3G20290	54.7	116	11.5	13.5	55.3	93	1.22	1.42e-10	Up	-2.3	4.04e-32	Para	-0.871	0.0133	Mit	-0.0236	0.955	-	-0.338	0.481	-
AT3G20300	17.5	397	13.3	145	5.03	43.7	4.56	2.22e-41	Up	-0.441	0.274	-	-1.07	0.344	-	-1.86	7.17e-07	Para	-1.54	0.0768	Mit
AT3G20310	36.5	162	2380	255	18	45.6	2.27	6.57e-14	Up	5.99	2.7e-87	Ortho	-5.35	5.84e-09	Mit	-1.05	0.002	Para	-0.849	0.0947	Mit
AT3G02830	217	76.3	85.7	36.5	219	102	-1.37	1.65e-06	down	-1.4	2.09e-06	Ortho	0.277	0.304	-	-0.0493	0.929	-	0.407	0.37	-
AT3G20350	16.4	4.2	60.1	24.2	17.9	7.5	-1.85	3.45e-09	down	1.82	8.04e-09	Para	0.45	0.497	-	0.0835	0.877	-	0.596	0.436	-
AT3G20430	15.2	27.9	113	47.6	21.4	29.1	1.03	1.22e-06	Up	2.83	3.29e-42	Ortho	-2.07	1.52e-06	Mit	0.451	0.0695	-	-0.414	0.363	-
AT3G20475	1.57	5.2	6.53	2.18	1.73	2.43	1.83	6.01e-07	Up	2.03	9.07e-08	Ortho	-2.64	4.63e-06	Mit	0.0839	0.904	-	-1.08	0.0761	Mit
AT3G20510	15.8	28.5	61	131	16.8	33.9	1	0.000325	Up	1.93	5.16e-12	Ortho	0.256	0.632	-	0.0804	0.864	-	0.131	0.818	-
AT3G20550	19.9	31.7	20.3	36.7	15.8	30.8	0.803	1.2e-06	Up	-0.0363	0.874	-	0.178	0.626	-	-0.392	0.0427	Para	0.281	0.593	-
AT3G20560	16.3	22.2	10.4	13.8	15.8	22.1	0.565	0.000703	Up	-0.704	5.45e-05	Para	-0.0716	0.829	-	-0.0935	0.706	-	0.0211	0.978	-
AT3G20590	0	0.0825	8.57	0.512	0.736	0.329	3.63	0.00259	Up	10.1	5.28e-19	Ortho	-2.93	3.75e-07	Mit	6.52	5.5e-08	Ortho	-0.678	0.0578	Mit
AT3G20620	18.8	37.4	12.2	30.8	9.22	23.6	1.12	8.69e-08	Up	-0.687	0.00234	Para	0.325	0.242	-	-1.1	1.52e-06	Para	0.336	0.37	-
AT3G20630	42.9	86.6	33.4	84.1	53.8	92.6	1.14	3.52e-06	Up	-0.411	0.139	-	0.301	0.398	-	0.283	0.377	-	-0.231	0.771	-
AT3G20650	17.4	48.8	18.5	46.5	14.9	34.5	1.62	2.85e-16	Up	0.0503	0.855	-	-0.109	0.753	-	-0.265	0.304	-	-0.228	0.538	-
AT3G20680	48	4.44	37.3	0.864	38	6.6	-3.2	5.66e-11	down	-0.415	0.497	-	-1.51	0.246	-	-0.381	0.587	-	0.777	0.236	-
AT3G20770	117	469	119	249	111	364	2.13	2.28e-19	Up	-0.0141	0.972	-	-0.948	0.00808	Mit	-0.115	0.756	-	-0.292	0.669	-
AT3G20800	24.7	59.7	10.5	15.1	18.2	29.6	1.39	4.92e-15	Up	-1.28	6.21e-12	Para	-0.776	0.00332	Mit	-0.476	0.022	Para	-0.588	0.101	-
AT3G20810	2.55	41.4	0.513	16.1	0.358	13.5	4.05	3.35e-19	Up	-2.32	1.18e-05	Para	-0.00846	1	-	-2.8	6.68e-07	Para	0.0251	1	-
AT3G02870	117	16.6	66	18.8	112	50.2	-2.71	1.93e-36	down	-0.9	6.07e-05	Ortho	1.03	0.0138	Mit	-0.136	0.664	-	1.64	8.18e-05	Mit
AT3G20920	33.3	45.4	32.3	43.5	28.7	28.8	0.59	0.00065	Up	-0.0817	0.711	-	-0.0207	0.962	-	-0.247	0.25	-	-0.441	0.31	-
AT3G20930	37.8	20.1	19.1	6.12	12.7	4.83	-0.802	3.66e-05	down	-1.05	1e-07	Ortho	-0.656	0.102	-	-1.63	2.77e-16	Ortho	-0.382	0.249	-
AT3G21140	18.5	11.8	5.94	4.81	18.7	16.7	-0.496	0.0485	down	-1.67	2.39e-11	Ortho	0.391	0.175	-	-0.0284	0.959	-	0.477	0.279	-
AT3G21160	26.5	58.7	45.9	48.8	36.1	39.8	1.29	4.67e-14	Up	0.751	2.73e-05	Ortho	-1.04	0.000149	Mit	0.409	0.0415	Ortho	-0.988	0.0334	Mit
AT3G21175	15.5	39.3	16.5	22.9	15.9	23.6	1.48	5.08e-22	Up	0.0352	0.871	-	-0.868	0.000319	Mit	-0.00553	1	-	-0.767	0.0176	Mit
AT3G21180	0.0179	0.317	0.0205	0.0678	0.448	0.37	3.31	0.00478	Up	-0.0419	0.989	-	-0.322	0.378	-	4.37	0.0162	Ortho	-0.585	0.294	-
AT3G02875	8.68	62.8	47.1	63.6	23.1	52	2.96	4.06e-17	Up	2.41	3.07e-11	Ortho	-2.28	0.000389	Mit	1.36	0.00054	Ortho	-1.57	0.17	-
AT3G21190	81	8.97	85.2	6.34	37.3	6.15	-3.02	3.55e-24	down	0.0536	0.899	-	-0.528	0.533	-	-1.14	0.000493	Ortho	0.59	0.268	-
AT3G21220	27.1	42	65	80.2	31.4	66.5	0.788	0.00195	Up	1.25	1.32e-06	Ortho	-0.301	0.478	-	0.18	0.613	-	0.46	0.117	-
AT3G21230	7.83	15.6	22	42.8	15.8	40.5	1.1	0.02	Up	1.47	0.00344	Ortho	0.00661	1	-	0.955	0.0886	-	0.351	0.737	-
AT3G21280	14.5	40.3	51.2	119	12	39.4	1.6	6.69e-35	Up	1.76	3.56e-42	Ortho	-0.204	0.3	-	-0.315	0.0469	Para	0.227	0.546	-
AT3G21290	20.3	59.5	34.9	42.2	29.1	48.5	1.62	5.88e-05	Up	0.709	0.119	-	-1.24	0.0614	Mit	0.436	0.415	-	-0.805	0.366	-
AT3G21310	2.23	0.342	0.429	0.0235	0.104	0.0678	-2.41	3.34e-05	down	-2.44	0.000129	Ortho	1.06	0.00222	Mit	-4.45	8.97e-09	Ortho	1.38	0.00252	Mit
AT3G21330	0.279	0.018	0.306	0	0.981	0.0129	-3.05	0.00202	down	0.0312	0.983	-	-0.322	0.414	-	1.76	0.0767	-	-1	0.0163	Mag
AT3G02890	18.6	35.1	1.23	2.17	27.4	31.7	1.02	0.00907	Up	-3.95	6.21e-22	Para	-0.364	0.37	-	0.494	0.321	-	-0.681	0.366	-
AT3G21430	21.7	67.6	29.2	65.6	27	41.5	1.73	0.00013	Up	0.358	0.521	-	-0.427	0.58	-	0.248	0.718	-	-0.972	0.303	-
AT3G21530	4.55	0.262	5.97	3.85	3.53	3.37	-3.85	1.4e-16	down	0.314	0.525	-	1.58	0.00851	Mit	-0.45	0.399	-	2.14	0.00747	Mit
AT3G21540	26.7	3.17	14.7	3.9	23.6	5.2	-2.88	7.98e-12	down	-0.93	0.0463	Ortho	1.15	0.0698	Mit	-0.235	0.714	-	0.825	0.165	-
AT3G21560	63.5	31.6	146	20.4	91.5	213	-0.837	0.00843	down	1.16	0.000386	Para	-1.79	0.00209	Mag	0.463	0.233	-	2.19	0.00138	Mit
AT3G02910	23.8	74.5	14.3	243	64.7	216	1.73	2.18e-06	Up	-0.792	0.0509	-	2.37	0.00418	Mag	1.38	0.000598	Ortho	0.122	0.876	-
AT3G21630	22.7	56.6	22.5	38.7	15.7	40.7	1.46	2.06e-13	Up	-0.0583	0.83	-	-0.502	0.149	-	-0.567	0.0137	Para	0.0637	0.934	-
AT3G21690	62.4	139	86.7	147	130	290	1.27	7.11e-05	Up	0.413	0.264	-	-0.389	0.525	-	1	0.00517	Ortho	0.0136	0.998	-
AT3G21865	48.8	180	39.6	82.1	38.6	102	2.02	6.81e-25	Up	-0.344	0.123	-	-0.814	0.0279	Mit	-0.383	0.108	-	-0.475	0.211	-
AT3G02940	0.114	0.549	0.528	0.363	0.0663	0.443	2.09	0.0408	Up	2.14	0.104	-	-0.848	0.168	-	-0.873	0.642	-	0	1	-
AT3G22110	140	160	71.6	83	84.1	113	0.332	0.0467	Up	-1.02	4.9e-10	Para	0.0161	0.969	-	-0.774	6.57e-06	Para	0.226	0.499	-
AT3G22150	47.6	12.3	27.7	4.57	33.5	36	-1.8	9.87e-09	down	-0.851	0.0121	Ortho	-0.547	0.439	-	-0.575	0.131	-	1.93	0.00431	Mit
AT3G22180	7.76	3.65	54.9	34.7	2.1	5.4	-0.974	0.00352	down	2.77	9.4e-18	Para	0.24	0.65	-	-1.95	4.18e-08	Ortho	2	0.00882	Mit
AT3G22200	96.8	948	92.8	548	73.8	575	3.42	4.8e-83	Up	-0.119	0.595	-	-0.728	0.0102	Mit	-0.431	0.0391	Para	-0.338	0.544	-
AT3G22230	228	44.7	223	87.1	186	70.6	-2.18	8.19e-16	down	-0.072	0.846	-	0.989	0.0181	Mit	-0.31	0.383	-	0.944	0.191	-
AT3G22260	6.36	39.3	1.03	2.67	9.07	25.7	2.76	1.52e-37	Up	-2.67	1.72e-24	Para	-1.57	2.53e-05	Mit	0.483	0.065	-	-1.1	0.00723	Mit
AT3G02970	0	0.275	0	0.313	0	0.761	3.77	0.00358	Up	-0.139	0.97	-	0.322	0.451	-	0	1	-	0.585	0.139	-
AT3G22270	35.5	76.9	34.7	78.3	33.3	81.3	1.26	6.85e-09	Up	-0.091	0.749	-	0.053	0.927	-	-0.148	0.637	-	0.177	0.761	-
AT3G22290	29.8	112	13.2	51	23.9	114	2.06	1.3e-22	Up	-1.21	4.35e-08	Para	-0.00638	1	-	-0.345	0.19	-	0.338	0.546	-
AT3G22300	25.3	10.8	18.9	22	24	8.63	-1.1	4.58e-09	down	-0.484	0.0157	Ortho	1.39	0.000463	Mit	-0.129	0.626	-	-0.185	0.451	-
AT3G22310	40.1	10.2	48.6	32.2	17	2.58	-1.82	1.42e-15	down	0.22	0.414	-	1.29	0.000834	Mit	-1.27	1.24e-07	Ortho	-0.517	0.27	-
AT3G22400	6.82	0.848	13	9.13	7.36	4.31	-2.78	5.95e-11	down	0.887	0.0471	Para	1.71	0.0514	Mit	0.0993	0.891	-	1.5	0.084	Mit
AT3G22410	5.18	12.3	2.95	0.997	0.174	0	1.4	0.00745	Up	-0.826	0.176	-	-2.36	0.00526	Mit	-4.91	1.82e-13	Para	-1.17	0.0248	Mit
AT3G02990	4.11	218	7.84	182	4.47	81.2	5.8	1.32e-98	Up	0.868	0.00438	Ortho	-1.19	0.179	-	0.0799	0.873	-	-1.63	0.245	-
AT3G22430	5.96	17.1	13.6	44.9	5.83	9.34	1.63	1.98e-11	Up	1.12	1.07e-05	Ortho	0.27	0.572	-	-0.0921	0.821	-	-0.778	0.236	-
AT3G22450	1.09	6.89	88	167	2.49	2.97	2.69	4.16e-08	Up	6.27	3.95e-36	Ortho	-1.04	0.085	Mit	1.17	0.0496	Ortho	-1.76	0.024	Mit
AT3G22530	35.4	145	23.4	71	19.6	34	2.16	1.79e-14	Up	-0.635	0.0421	Para	-0.44	0.206	-	-0.894	0.00522	Para	-1.23	0.0172	Mit
AT3G22620	2.39	101	11.9	32.5	0.523	159	5.02	2.44e-11	Up	2.28	0.00979	Ortho	-3.59	0.0369	Mit	-2.29	0.0177	Para	1.55	0.719	-
AT3G22660	48	18.2	38.7	35.8	35	11.7	-1.25	4.26e-08	down	-0.371	0.146	-	1.25	0.000235	Mit	-0.505	0.0564	-	-0.121	0.792	-
AT3G22690	2.47	0.839	44.6	20.8	0.0411	0.37	-1.39	0.000346	down	4.12	5.29e-31	Para	-0.348	0.646	-	-5.88	5.18e-12	Ortho	1.02	0.025	Mit
AT3G22740	19.7	201	8.88	47	109	155	3.5	8.76e-20	Up	-1.17	0.00582	Para	-1.02	0.267	-	2.48	1.83e-09	Ortho	-2.77	0.000364	Mit
AT3G22820	0.879	0.0369	0.195	0.0273	1.2	0.1	-3.84	1.13e-06	down	-2.26	0.00291	Ortho	1	4.51e-05	Mit	0.389	0.681	-	0	1	-
AT3G22830	0.0423	14.3	0.112	1.86	0.571	38.6	7.51	1.06e-26	Up	1.39	0.239	-	-2.49	0.226	-	3.72	0.000331	Ortho	0.774	0.867	-
AT3G22845	52	165	52.2	124	65.7	138	1.8	1.7e-13	Up	-0.0485	0.888	-	-0.418	0.189	-	0.303	0.336	-	-0.588	0.247	-
AT3G22890	746	215	139	74.1	1310	608	-1.64	1.83e-17	down	-2.47	1.63e-37	Ortho	0.901	0.0213	Mit	0.788	0.000174	Para	0.681	0.0928	Mit
AT3G22960	254	95.4	202	88.8	280	114	-1.27	3.29e-09	down	-0.379	0.115	-	0.221	0.698	-	0.1	0.764	-	0.114	0.821	-
AT3G22970	124	12.4	117	15.4	121	70.3	-3.12	1.89e-23	down	-0.14	0.733	-	0.375	0.523	-	-0.0747	0.894	-	2.47	0.00103	Mit
AT3G22990	28.6	44.5	20.4	35.8	29	48.2	0.783	1.44e-07	Up	-0.541	0.000607	Para	0.158	0.527	-	-0.0256	0.929	-	0.09	0.777	-
AT3G23000	148	314	30.2	27.9	83.4	73.4	1.24	0.000201	Up	-2.35	2.83e-12	Para	-1.21	0.0244	Mit	-0.861	0.0237	Para	-1.26	0.0274	Mit
AT3G23100	21	6.33	26.7	35.1	6.89	3.06	-1.57	1.54e-09	down	0.3	0.316	-	1.94	5.93e-05	Mit	-1.64	1.76e-09	Ortho	0.598	0.101	-
AT3G23170	10.9	40.9	12.9	50.7	22.8	38.4	2.02	3.21e-06	Up	0.203	0.724	-	0.0874	0.953	-	1.05	0.0408	Ortho	-1.05	0.171	-
AT3G23175	0.127	0	0	2.53	0	1.03	-3.11	0.0183	down	-4.03	0.0668	-	1.81	0.00139	Mit	-3.91	0.101	-	1	0.0116	Mit
AT3G23210	21.4	35.3	16.2	14.6	2.12	1.49	0.851	0.00164	Up	-0.463	0.124	-	-0.813	0.0202	Mit	-3.41	3.7e-32	Para	-1.06	0.0101	Mit
AT3G23300	96.1	40.3	106	16.2	136	99.7	-1.12	4.2e-09	down	0.101	0.674	-	-1.41	0.00561	Mag	0.46	0.0349	Para	0.775	0.00168	Mit
AT3G23330	3.71	1.97	3.23	1.11	5.61	2.56	-0.762	0.0121	down	-0.25	0.481	-	-0.424	0.357	-	0.55	0.111	-	-0.391	0.466	-
AT3G23340	19.8	10.6	16.5	15.1	54.4	75	-0.725	0.0106	down	-0.303	0.353	-	0.741	0.00391	Mit	1.43	8.96e-07	Para	1.32	0.0508	Mit
AT3G23370	2.91	0.21	2.32	0.0417	2.65	0.0595	-3.48	7.93e-11	down	-0.396	0.503	-	0.193	0.811	-	-0.187	0.812	-	0.193	0.637	-
AT3G03090	26.2	36.1	9.93	6.34	15.8	20.4	0.596	0.00105	Up	-1.45	5.23e-15	Para	-1.05	0.000287	Mit	-0.773	8.13e-05	Para	-0.112	0.78	-
AT3G23490	79.2	209	42.8	70.9	73.7	189	1.53	2.12e-10	Up	-0.942	0.0002	Para	-0.669	0.0916	Mit	-0.143	0.688	-	-0.0439	0.952	-
AT3G23550	2.24	0.394	74.1	54.4	0.323	7.37	-2.1	0.0144	down	5.06	3.95e-08	Para	1.27	0.306	-	-2.86	0.00673	Ortho	4.47	0.0012	Mit
AT3G23570	63.4	151	24.7	4.72	0	0.0337	1.38	9.78e-05	Up	-1.39	0.000241	Para	-3.4	0.00106	Mit	-13	2.73e-31	Para	-1.24	0.000239	Mit
AT3G23580	66	173	21.7	15.5	40	35.3	1.51	0.000119	Up	-1.65	6.02e-05	Para	-1.85	4.94e-05	Mit	-0.768	0.104	-	-1.56	0.0172	Mit
AT3G23590	48.9	19.1	104	227	31.8	49.3	-1.22	9.86e-05	down	1.03	0.00164	Para	2.43	4.29e-05	Mit	-0.677	0.0636	-	1.91	0.00747	Mit
AT3G23620	77.2	17	55.7	20.1	76.9	45.5	-2.03	1.64e-20	down	-0.517	0.0292	Ortho	0.705	0.055	Mit	-0.0514	0.894	-	1.37	0.00122	Mit
AT3G23660	41.8	15.1	1.93	0.311	6.19	1.96	-1.33	2.81e-05	down	-4.5	3.56e-42	Ortho	-0.167	0.752	-	-2.8	1.69e-17	Ortho	0.0193	0.99	-
AT3G23700	212	55	168	72.6	203	140	-1.82	5.8e-17	down	-0.396	0.103	-	0.725	0.0951	Mit	-0.116	0.725	-	1.39	0.000447	Mit
AT3G23710	20.9	9.87	4.96	3.72	33.7	22.8	-0.935	0.000191	down	-2.14	4.78e-17	Ortho	0.68	0.0105	Mit	0.65	0.0207	Para	0.468	0.308	-
AT3G23730	57.8	1.7	7.08	0.0938	40.2	1.82	-4.78	4.15e-18	down	-3.09	1.3e-07	Ortho	1.25	0.0761	Mit	-0.553	0.468	-	0.391	0.734	-
AT3G23740	7.19	0.116	7.26	0.0496	14.7	0.289	-5.46	9.01e-18	down	-0.0411	0.965	-	0.0431	0.962	-	0.987	0.149	-	-0.568	0.175	-
AT3G23750	79.3	33.5	48.6	23.7	81.4	63.3	-1.1	1.1e-17	down	-0.75	8.61e-09	Ortho	0.221	0.256	-	-0.000685	1	-	0.862	0.00111	Mit
AT3G23760	30.9	6.05	33.4	1.57	36	3.4	-2.17	5.98e-11	down	0.0591	0.9	-	-1.46	0.0147	Mag	0.185	0.71	-	-0.847	0.133	-
AT3G24240	0.103	0	0.0402	0	0.0251	0	-2.84	0.0333	down	-1.41	0.824	-	0	NaN	-	-2.21	0.764	-	0	NaN	-
AT3G24210	0	0.551	0	0	0.867	0.323	6.55	5.41e-08	Up	-0.14	0.961	-	-0.585	0.0116	Mit	6.75	4.16e-06	Ortho	-1.07	0.0175	Mit
AT3G24190	209	101	92.5	131	313	196	-0.927	0.00119	down	-1.23	2.98e-05	Ortho	1.54	0.00029	Mit	0.516	0.131	-	0.369	0.378	-
AT3G24150	21.6	11.7	18.9	14.1	21.9	27.5	-0.735	0.000956	down	-0.256	0.314	-	0.446	0.173	-	-0.0342	0.937	-	1.14	0.033	Mit
AT3G03130	14.2	0.402	25.3	30.9	11.2	0.594	-4.87	1.28e-34	down	0.797	0.0334	Para	3.61	1.02e-06	Mit	-0.382	0.4	-	0.292	0.63	-
AT3G24110	1.48	2.92	3.04	4.51	0.131	2.13	1.12	0.0166	Up	1.01	0.0493	Ortho	-0.371	0.33	-	-3.45	1.36e-07	Para	0.87	0.0903	Mag
AT3G24090	6.8	16	8.83	25.5	8.83	31.6	1.35	1.5e-05	Up	0.33	0.375	-	0.319	0.623	-	0.337	0.417	-	0.613	0.419	-
AT3G24080	59.3	6.31	37.7	22.9	30.3	38.2	-3.06	1.78e-25	down	-0.7	0.0277	Ortho	2.36	0.000291	Mit	-1.02	0.00156	Ortho	3.37	2.62e-05	Mit
AT3G24050	80.5	40	74	49.5	82.4	72.2	-0.864	4.51e-05	down	-0.178	0.484	-	0.418	0.164	-	-0.0106	0.995	-	0.802	0.0189	Mit
AT3G24040	30.7	3.03	13.8	2.75	35.4	12.5	-3.19	1.92e-31	down	-1.2	1.47e-05	Ortho	0.802	0.122	-	0.169	0.662	-	1.48	0.0167	Mit
AT3G24030	20.5	5.38	6.09	6.76	6.54	7.37	-1.8	2.05e-17	down	-1.81	2.74e-17	Ortho	1.87	4.49e-05	Mit	-1.7	8.2e-15	Ortho	1.86	8.18e-05	Mit
AT3G24010	18.3	22.4	8.72	6.23	9.35	13.2	0.432	0.0427	Up	-1.13	1.6e-07	Para	-0.715	0.0119	Mit	-1.02	4.77e-06	Para	0.153	0.709	-
AT3G03160	29.5	47.9	107	491	20.9	93.7	0.841	0.00237	Up	1.81	5.16e-11	Ortho	1.52	0.00104	Mag	-0.524	0.11	-	1.43	0.0161	Mag
AT3G24315	15.2	48	13.1	26.9	17.9	50.8	1.78	1.47e-20	Up	-0.27	0.228	-	-0.618	0.0106	Mit	0.192	0.462	-	-0.147	0.739	-
AT3G24320	14.3	3.4	23.2	3.81	5.73	4.11	-1.92	3.62e-08	down	0.624	0.106	-	-0.435	0.516	-	-1.37	0.000342	Ortho	1.39	0.0309	Mit
AT3G24330	0.00895	0.1	59.7	87.6	0	0.874	3.1	0.00532	Up	12.1	9.3e-29	Ortho	0.547	0.0565	Mag	-0.74	0.75	-	1	0.000984	Mag
AT3G24430	236	35.4	223	57.1	290	109	-2.62	1.25e-21	down	-0.141	0.69	-	0.775	0.248	-	0.234	0.538	-	1.3	0.00519	Mit
AT3G24450	1	0.0184	1.37	0.0703	0.684	0.0171	-4.61	6.47e-08	down	0.448	0.553	-	-0.17	0.786	-	-0.543	0.527	-	0.193	0.713	-
AT3G24460	75.4	127	13.1	104	20.1	60.7	0.854	0.0446	Up	-2.61	9.09e-10	Para	2.17	0.0182	Mag	-2	7.97e-06	Para	0.791	0.216	-
AT3G03190	28.3	0.287	41.3	1.47	80.2	10.1	-6.05	2.51e-24	down	0.563	0.414	-	0.607	0.678	-	1.54	0.0194	Para	1.7	0.33	-
AT3G24500	20.4	94.2	5.74	192	3.6	49.7	2.3	2.23e-07	Up	-1.89	7.42e-05	Para	2.74	0.0405	Mag	-2.56	1.24e-07	Para	1.26	0.365	-
AT3G24503	115	192	107	20.5	213	156	0.857	0.002	Up	-0.151	0.666	-	-3.06	1.44e-07	Mit	0.841	0.00603	Ortho	-1.18	0.0121	Mit
AT3G24520	10	65.8	3.67	33	7.34	57.7	2.8	5.4e-16	Up	-1.49	7.11e-05	Para	0.238	0.927	-	-0.474	0.294	-	0.231	0.877	-
AT3G24560	12.1	6.9	38	51	13.8	8.34	-0.669	0.000202	down	1.6	6.65e-21	Para	1.08	0.000435	Mit	0.149	0.531	-	0.0135	0.993	-
AT3G24570	32.4	18.6	30.7	44.3	42.9	51.1	-0.676	4.32e-06	down	-0.135	0.436	-	1.3	1.75e-05	Mit	0.368	0.0259	Para	1.03	0.00139	Mit
AT3G24590	77.8	33.6	44.3	14.7	123	63.7	-1.07	0.000107	down	-0.87	0.00288	Ortho	-0.338	0.421	-	0.623	0.0517	-	0.245	0.624	-
AT3G03210	9.69	16.4	8.73	17	13.1	20.9	0.873	0.000222	Up	-0.216	0.448	-	0.222	0.416	-	0.371	0.201	-	-0.0394	0.936	-
AT3G24740	29.3	119	26.8	101	31.3	66.6	2.16	6.61e-19	Up	-0.186	0.539	-	-0.113	0.835	-	0.0446	0.924	-	-0.937	0.237	-
AT3G24760	6.72	15.9	3.79	3.09	2.23	1.61	1.37	1.7e-07	Up	-0.888	0.00201	Para	-1.27	1.79e-05	Mit	-1.65	2.05e-08	Para	-1.64	0.00716	Mit
AT3G24800	19.2	64	53.6	103	34.5	67.2	1.87	6e-20	Up	1.43	6.06e-12	Ortho	-0.768	0.0122	Mit	0.797	0.000403	Ortho	-0.757	0.0423	Mit
AT3G03230	0.0912	1.63	0.0513	0.576	0	0.393	3.88	2.69e-05	Up	-0.735	0.655	-	-0.874	0.0226	Mit	-3.43	0.0554	-	-0.874	0.073	Mit
AT3G24820	9.26	22.4	6.23	12.8	6.31	14	1.39	7.95e-10	Up	-0.632	0.0115	Para	-0.283	0.273	-	-0.597	0.0257	Para	-0.184	0.743	-
AT3G24840	12.3	20.7	13.2	17.3	11.9	39	0.884	0.0111	Up	0.0652	0.893	-	-0.338	0.396	-	-0.0954	0.872	-	0.925	0.32	-
AT3G24860	7.66	13.4	11.6	17.3	11.6	24.1	0.961	0.00012	Up	0.547	0.0445	Ortho	-0.183	0.604	-	0.558	0.0554	-	0.257	0.55	-
AT3G25070	34.9	16	31.1	39.7	25.5	35.9	-0.977	3.12e-05	down	-0.225	0.416	-	1.4	0.00191	Mit	-0.509	0.0612	-	1.56	1.75e-05	Mit
AT3G25100	9.17	0.975	4.47	0.584	5.89	1.25	-3.05	7.59e-14	down	-1.1	0.0105	Ortho	0.705	0.089	Mit	-0.695	0.151	-	0.773	0.0308	Mit
AT3G25130	3.63	0.182	7.36	0.104	3.79	0.408	-3.98	1.53e-13	down	0.99	0.0538	-	-0.722	0.375	-	0.017	1	-	0.322	0.459	-
AT3G03250	210	46.9	184	141	366	190	-2.03	2.79e-17	down	-0.244	0.396	-	1.76	7.34e-05	Mit	0.757	0.00498	Para	1.19	0.00524	Mit
AT3G25410	69.4	29.4	68.9	64.8	69.5	106	-1.11	1.81e-07	down	-0.0787	0.777	-	1.13	5.57e-05	Mit	-0.0523	0.888	-	1.81	0.00019	Mit
AT2G04240	12.8	152	14.7	75.8	12.7	121	3.66	7.8e-31	Up	0.167	0.689	-	-1.2	0.185	-	-0.0778	0.893	-	-0.3	0.785	-
AT2G04270	77.8	17.2	22.2	6.51	78	55.3	-2.03	8.1e-10	down	-1.87	4.31e-08	Ortho	0.482	0.403	-	-0.0558	0.931	-	1.63	0.0179	Mit
AT2G04530	29.7	7.09	19.2	7.86	24.6	8	-1.95	1.5e-09	down	-0.703	0.0468	Ortho	0.75	0.104	-	-0.329	0.444	-	0.399	0.509	-
AT2G04540	17.4	22.1	0.3	0.0925	23.9	25.7	0.489	0.00244	Up	-5.85	8.43e-84	Para	-0.349	0.142	-	0.416	0.0217	Ortho	-0.237	0.483	-
AT2G04560	6.15	10.5	9.01	12.1	5.36	8.95	0.909	9.78e-07	Up	0.496	0.0135	Ortho	-0.254	0.326	-	-0.235	0.339	-	-0.0551	0.874	-
AT2G04650	6.79	9.99	4.19	20.5	5.37	15.9	0.693	0.00828	Up	-0.737	0.009	Para	1.56	0.00182	Mag	-0.379	0.247	-	0.885	0.0365	Mag
AT2G04660	15.1	3.36	23.8	14.9	42.6	21.1	-1.99	2.29e-13	down	0.601	0.0372	Para	1.18	0.00989	Mit	1.45	2.15e-07	Para	0.847	0.23	-
AT2G04780	102	6.06	72.3	3.93	84.1	10.4	-3.91	1.16e-47	down	-0.54	0.0683	-	-0.0478	0.958	-	-0.311	0.373	-	0.907	0.0586	Mit
AT2G04845	10.7	4.04	7.07	4.88	11.1	7.79	-1.28	2.7e-08	down	-0.644	0.0078	Ortho	0.773	0.022	Mit	0.0149	0.986	-	0.747	0.0507	Mit
AT2G04850	15	2.51	14.9	5.67	12.4	2.93	-2.42	1.85e-19	down	-0.073	0.835	-	1.02	0.0288	Mit	-0.324	0.33	-	0.487	0.325	-
AT3G03320	13.9	71.4	38.8	86.3	6.89	11.9	2.5	8.1e-23	Up	1.44	5.05e-08	Ortho	-1.17	0.00106	Mit	-1.05	0.000234	Para	-1.6	0.000293	Mit
AT3G03330	23.3	51.1	31.2	75.6	23.2	64	1.27	2.64e-15	Up	0.371	0.0348	Ortho	0.15	0.66	-	-0.0548	0.838	-	0.327	0.467	-
AT2G05120	22	6.77	37.3	10.9	31.9	6.94	-1.53	4.95e-06	down	0.698	0.057	-	-0.143	0.822	-	0.49	0.24	-	-0.42	0.473	-
AT2G05160	13.9	1.06	17.3	2.29	14.4	1.31	-3.48	5.92e-14	down	0.233	0.692	-	0.418	0.607	-	-0.0224	0.996	-	0.298	0.743	-
AT2G05170	56.3	30.6	62.5	62.9	63	78.2	-0.742	0.00238	down	0.094	0.765	-	0.861	0.0372	Mit	0.118	0.748	-	1.16	0.0637	Mit
AT2G05210	23.8	7.87	85.2	146	4.77	5.84	-1.46	9.98e-11	down	1.79	6.66e-16	Para	2.26	4.61e-06	Mit	-2.36	7.3e-24	Ortho	1.78	0.000401	Mit
AT2G05320	10	4.89	18.2	8.84	19.5	16.8	-0.877	0.00347	down	0.818	0.00875	Para	-0.00899	0.997	-	0.915	0.00486	Para	0.746	0.213	-
AT3G03341	0.542	515	0.191	75.6	0.0602	133	9.66	2.35e-109	Up	-1.63	0.00774	Para	-2.43	0.34	-	-3.41	8.38e-05	Para	-1.62	0.75	-
AT3G03380	74.8	170	54.9	106	73	89.2	1.31	1.56e-08	Up	-0.505	0.047	Para	-0.232	0.566	-	-0.0845	0.823	-	-0.888	0.139	-
AT2G05620	282	166	260	139	0.00994	0	-0.615	0.00911	down	-0.161	0.572	-	-0.147	0.666	-	-14.5	3.28e-41	Ortho	0.757	0.00284	Mit
AT2G05630	8.3	130	19.8	80.6	23.6	89.2	4.08	1.27e-70	Up	1.2	6.86e-07	Ortho	-1.81	1.16e-05	Mit	1.47	2.59e-09	Ortho	-1.92	0.00483	Mit
AT3G03420	15.4	7.31	14.6	9.17	14.7	8.42	-0.93	0.000189	down	-0.124	0.693	-	0.38	0.271	-	-0.108	0.779	-	0.271	0.443	-
AT2G05755	11.5	6.34	10.1	8.15	11.8	12.6	-0.729	4.61e-06	down	-0.246	0.159	-	0.464	0.0869	Mit	-0.00765	0.996	-	0.868	0.0254	Mit
AT2G05760	9.14	4.56	12.6	4.66	24.5	25	-0.87	0.00189	down	0.394	0.203	-	-0.397	0.312	-	1.37	1.88e-06	Para	0.926	0.0115	Mit
AT2G05790	141	12	89.4	2.12	173	10.4	-3.36	1.56e-19	down	-0.705	0.0928	-	-1.37	0.173	-	0.251	0.644	-	-0.495	0.484	-
AT2G05810	33.5	8.68	46.2	10.6	14.8	4.28	-1.79	4.82e-12	down	0.438	0.128	-	-0.185	0.772	-	-1.2	1.7e-05	Ortho	0.238	0.645	-
AT2G05830	75.8	33.8	105	69.6	102	81.6	-1.02	5.82e-08	down	0.421	0.0385	Para	0.553	0.0311	Mit	0.38	0.0858	-	0.82	0.00775	Mit
AT3G03440	8.16	194	9.54	55.8	9.29	63.3	4.65	5.63e-58	Up	0.161	0.674	-	-2.05	0.00339	Mit	0.123	0.797	-	-1.83	0.0237	Mit
AT2G06200	0.985	0.1	1.62	0	1.03	0.108	-2.83	0.000195	down	0.708	0.411	-	-0.29	0.546	-	0.069	0.971	-	0.17	0.638	-
AT3G03450	18.6	4.59	19.2	4.71	19.4	9.84	-1.89	1.73e-08	down	-0.0192	0.973	-	0.00695	1	-	-0.000147	1	-	0.864	0.093	Mit
AT2G06520	3100	264	2550	535	3120	1060	-3.38	4.23e-23	down	-0.342	0.411	-	1.3	0.0525	Mit	-0.0377	0.963	-	1.99	0.00522	Mit
AT2G06530	54.7	196	37.6	89.2	47.1	143	1.97	4.59e-16	Up	-0.584	0.0285	Para	-0.59	0.0754	Mit	-0.247	0.45	-	-0.232	0.659	-
AT2G06850	285	30.4	85.4	11.6	278	76	-3.02	7e-15	down	-1.77	1.64e-05	Ortho	0.418	0.529	-	-0.0367	0.971	-	1.33	0.0734	Mit
AT2G06990	44.5	29.2	37.1	31.1	63	50.9	-0.474	0.0149	down	-0.321	0.13	-	0.353	0.321	-	0.452	0.0381	Para	0.294	0.55	-
AT2G07340	20.4	10.2	36.2	18.1	29.8	15.8	-0.882	2.11e-05	down	0.765	0.000307	Para	-0.0825	0.802	-	0.502	0.0317	Para	0.0625	0.901	-
AT3G03490	16.2	97.6	30.9	57.4	14	76.2	2.71	3e-33	Up	0.881	0.000248	Ortho	-1.66	3.61e-05	Mit	-0.257	0.397	-	-0.17	0.792	-
AT3G01860	27.7	1.46	16.2	0.964	5.46	0.618	-4.07	1.35e-37	down	-0.835	0.0107	Ortho	0.436	0.481	-	-2.4	5.28e-14	Ortho	1.58	0.000388	Mit
AT2G13290	15.3	21	37.2	38.8	42.5	70.8	0.6	0.00829	Up	1.23	5.83e-08	Ortho	-0.382	0.208	-	1.42	7.48e-10	Ortho	0.293	0.634	-
AT3G03550	12.5	22.3	28.3	118	6.43	14	0.992	2.9e-05	Up	1.15	2.2e-06	Ortho	1.2	0.00179	Mag	-0.99	0.000157	Para	0.222	0.676	-
AT2G13540	54.6	20	66.9	31.8	95.8	71	-1.31	1.74e-05	down	0.233	0.53	-	0.355	0.575	-	0.753	0.0309	Para	0.982	0.169	-
AT2G13560	147	87.3	115	45.1	141	103	-0.614	0.0105	down	-0.409	0.118	-	-0.591	0.157	-	-0.105	0.776	-	0.294	0.601	-
AT2G13610	24.5	8.24	22.4	1.21	18.9	4.65	-1.42	0.000224	down	-0.171	0.731	-	-1.94	0.00786	Mag	-0.423	0.402	-	-0.331	0.708	-
AT2G13620	0	0.0415	0.285	0.0417	0.0213	0.621	2.96	0.0289	Up	5.14	0.0221	Ortho	0	NaN	-	1.43	0.67	-	0.807	0.041	Mag
AT2G13650	14.2	50.4	20.9	16.5	21.5	30.7	1.96	1.44e-16	Up	0.517	0.0499	Ortho	-2.12	2.03e-05	Mit	0.561	0.0446	Ortho	-1.28	0.0208	Mit
AT3G03560	29.8	56.9	43.3	28.6	77.1	42.8	1.07	3.82e-07	Up	0.485	0.0336	Ortho	-1.48	3.35e-05	Mit	1.33	1.02e-09	Ortho	-1.74	0.00123	Mit
AT2G13810	0.0805	7.4	0.058	0.189	0	1.09	5.11	2.88e-07	Up	-0.612	0.74	-	-3.04	0.00165	Mit	-3.49	0.0726	-	-2.04	0.0356	Mit
AT2G13820	18.8	1.07	18.2	1.33	10.4	1.63	-3.86	1.66e-13	down	-0.0761	0.921	-	0.207	0.837	-	-0.867	0.182	-	1.1	0.268	-
AT3G03570	18.8	12.9	28.8	25.3	16	20.8	-0.415	0.0039	down	0.562	8.85e-05	Para	0.342	0.329	-	-0.282	0.0898	-	0.861	0.027	Mit
AT2G14110	8.52	36.7	16.3	31	13.6	29.3	2.23	6.15e-20	Up	0.884	0.000696	Ortho	-1.12	0.000552	Mit	0.628	0.0281	Ortho	-0.952	0.0164	Mit
AT2G14120	44.2	128	57.1	120	53.3	71.4	1.67	1.26e-15	Up	0.315	0.19	-	-0.476	0.247	-	0.229	0.41	-	-1.11	0.0492	Mit
AT3G03580	3.61	1.95	28.8	25.3	4.81	1.02	-0.735	0.0326	down	2.96	3.88e-20	Para	0.482	0.333	-	0.358	0.404	-	-0.922	0.155	-
AT2G14520	7.61	27.7	19	3.12	1.28	22.6	1.99	3.64e-07	Up	1.29	0.00209	Ortho	-4.07	3.98e-06	Mit	-2.63	1.87e-09	Para	1.65	0.0415	Mag
AT2G14690	0.102	0.978	0.0402	0.0731	0.0715	0.224	2.95	0.000944	Up	-1.42	0.34	-	-0.807	0.0413	Mit	-0.662	0.709	-	-0.807	0.052	Mit
AT3G03600	31.2	14.6	22.5	8.03	28.6	10.4	-0.94	0.000423	down	-0.523	0.0725	-	-0.311	0.447	-	-0.164	0.669	-	-0.369	0.407	-
AT2G14720	66.9	118	130	109	87.3	103	0.946	0.000388	Up	0.904	0.00117	Ortho	-1.06	0.0133	Mit	0.33	0.33	-	-0.565	0.405	-
AT2G14750	178	75.5	107	30.7	314	194	-1.07	0.00258	down	-0.759	0.0503	-	-0.544	0.425	-	0.784	0.0581	-	0.537	0.267	-
AT3G03610	9.05	44.6	10.7	46.2	15.1	46.2	2.41	1.58e-23	Up	0.194	0.521	-	-0.119	0.777	-	0.691	0.0133	Ortho	-0.596	0.186	-
AT2G14830	3.59	10	13.7	8.35	7.35	6.11	1.6	1.95e-08	Up	1.87	1.42e-10	Ortho	-1.95	1.45e-05	Mit	0.977	0.00227	Ortho	-1.53	0.0149	Mit
AT2G14850	9.57	15.4	41.3	26	9.19	22.4	0.829	7.3e-06	Up	2.06	5.28e-30	Ortho	-1.27	5.71e-07	Mit	-0.0939	0.742	-	0.579	0.0728	Mag
AT2G14860	8.51	3.4	41.3	26	3.6	3.62	-1.18	2.94e-06	down	2.23	1.78e-20	Para	0.423	0.07	Mit	-1.29	1.59e-06	Ortho	1.16	0.0178	Mit
AT2G14910	205	258	198	248	113	174	0.46	0.0242	Up	-0.11	0.662	-	0.00231	1	-	-0.907	1.88e-05	Para	0.29	0.519	-
AT2G15000	20.9	3.29	15.6	2.1	11.5	2.5	-2.49	3.19e-16	down	-0.474	0.165	-	-0.109	0.802	-	-0.884	0.00958	Ortho	0.606	0.298	-
AT2G15020	130	14.9	88.7	22.7	110	28.7	-2.81	5.36e-06	down	-0.648	0.399	-	1.12	0.156	-	-0.331	0.736	-	1.16	0.218	-
AT2G15050	76.2	1.15	24	1.67	0.812	1.82	-5.64	1.39e-24	down	-1.75	0.00367	Ortho	1.94	0.0837	Mit	-6.61	1.8e-28	Ortho	5.73	2.41e-06	Mit
AT3G03640	19.8	185	71.5	384	76.1	337	3.34	6.09e-37	Up	1.82	1.72e-11	Ortho	-0.762	0.148	-	1.92	3.64e-12	Ortho	-1.04	0.189	-
AT2G15090	44.6	1.49	55.4	1.66	36.9	3.38	-4.68	1.66e-21	down	0.263	0.679	-	-0.312	0.832	-	-0.32	0.657	-	1.19	0.129	-
AT2G15230	12.6	22.9	11.9	7.45	0	0	0.987	1.69e-05	Up	-0.133	0.651	-	-1.42	0.00332	Mit	-10.7	1.06e-22	Para	-0.83	0.0013	Mit
AT2G15270	14.9	30.3	17.5	68.3	22.6	45.8	1.16	2.44e-08	Up	0.18	0.476	-	0.955	0.00801	Mag	0.563	0.0177	Ortho	0.0535	0.893	-
AT2G15280	18.8	4.41	34.4	24.6	7.67	6.45	-1.95	3.91e-16	down	0.807	0.00104	Para	1.39	0.00126	Mit	-1.33	1.37e-07	Ortho	1.62	0.000723	Mit
AT3G03650	0.0986	1.03	71.5	384	0.0126	0.297	3.26	6.34e-08	Up	9.36	4.39e-51	Ortho	1.23	0.00341	Mag	-3.05	0.0295	Para	-0.848	0.0359	Mit
AT2G15300	3.86	2.1	9.45	2.27	25.3	3.75	-0.728	0.0394	down	1.25	0.000392	Para	-1.11	0.0354	Mag	2.66	6.66e-15	Para	-1.92	0.00114	Mag
AT2G15310	4.45	31.9	9.41	42.2	4.37	22.9	2.94	7.16e-18	Up	1.02	0.0062	Ortho	-0.508	0.507	-	-0.086	0.891	-	-0.475	0.554	-
AT2G15560	22.5	101	19.6	27.9	22.2	37.1	2.32	1.73e-46	Up	-0.243	0.201	-	-1.62	1.59e-07	Mit	-0.0565	0.836	-	-1.41	0.00161	Mit
AT2G15690	41.4	26.7	93.5	89.5	62.4	29	-0.491	0.0157	down	1.11	3.03e-08	Para	0.548	0.0407	Mit	0.54	0.0156	Para	-0.487	0.0971	Mag
AT2G15730	6.63	18.6	4.79	6.05	5.23	9.84	1.64	2.9e-10	Up	-0.504	0.0909	-	-1.01	0.00165	Mit	-0.38	0.26	-	-0.47	0.388	-
AT2G15760	2.54	0.522	2.36	0.0611	1.06	3.77	-1.96	0.0124	down	-0.155	0.893	-	-0.692	0.444	-	-1.33	0.192	-	2.19	0.0449	Mit
AT3G03680	15.6	2.3	17.2	3.87	16.7	3.7	-2.59	1.29e-14	down	0.0788	0.862	-	0.382	0.651	-	0.0382	0.96	-	0.442	0.517	-
AT2G20280	58.8	74.5	54	58.5	56.8	61.1	0.481	3.67e-05	Up	-0.173	0.188	-	-0.229	0.154	-	-0.0968	0.542	-	-0.234	0.492	-
AT2G20210	8.66	2.65	2.31	0.423	13.5	17.2	-1.57	7.43e-06	down	-1.97	6.5e-08	Ortho	0.263	0.666	-	0.589	0.161	-	1.71	0.00565	Mit
AT2G20170	6.76	0.881	7.2	1.51	0	0	-2.74	3.97e-10	down	0.0268	0.971	-	0.278	0.604	-	-9.77	3.3e-17	Ortho	2	4.17e-06	Mit
AT2G20140	74.3	46.5	79	191	36.2	55.6	-0.537	0.0111	down	0.0471	0.868	-	1.94	3.4e-07	Mit	-1.08	9.05e-07	Ortho	1.27	0.00444	Mit
AT2G20100	11.1	3.69	12	3.5	14.6	10.3	-1.44	2.33e-08	down	0.0557	0.873	-	-0.193	0.572	-	0.348	0.271	-	0.852	0.0796	Mit
AT2G20050	70.2	24.6	82.7	52.4	63.8	59.6	-1.39	9.29e-06	down	0.171	0.667	-	0.826	0.184	-	-0.196	0.667	-	1.38	0.0396	Mit
AT2G20030	0.0197	0.562	0.225	0.852	0.0206	17.1	3.5	0.00267	Up	3.4	0.0662	-	-0.0995	0.94	-	-0.00405	1	-	3.6	0.0697	Mag
AT2G20020	58.7	8.39	60.3	20.2	134	58	-2.64	1.13e-16	down	-0.0311	0.951	-	1.12	0.121	-	1.13	0.00131	Para	1.46	0.065	Mit
AT2G19970	1.06	0.183	0.274	0.116	2.17	0.0629	-2.06	0.0273	down	-1.96	0.0861	-	0.678	0.259	-	1.06	0.419	-	-0.807	0.3	-
AT2G19870	65.5	13.9	45.9	5.59	75.1	15.7	-2.06	1.02e-08	down	-0.577	0.159	-	-0.638	0.388	-	0.141	0.81	-	-0.028	0.977	-
AT2G19810	21.7	110	54.4	114	49.4	182	2.45	7.73e-11	Up	1.29	0.00143	Ortho	-1.23	0.261	-	1.15	0.00729	Ortho	-0.419	0.729	-
AT2G19780	23	0.627	19.8	2.37	18.3	1.93	-4.98	2.76e-55	down	-0.266	0.416	-	1.53	0.00135	Mit	-0.36	0.302	-	1.3	0.0567	Mit
AT2G19730	375	90.3	162	62	326	133	-1.91	1.27e-17	down	-1.25	4.62e-08	Ortho	0.662	0.0819	Mit	-0.233	0.432	-	0.76	0.0483	Mit
AT3G01840	0.218	6.73	4.83	9.19	0.702	5.59	4.75	4.44e-12	Up	4.47	5.6e-09	Ortho	-2.18	0.0406	Mit	1.67	0.0646	-	-1.01	0.567	-
AT2G19690	6.15	1.5	5.45	1.57	6.36	2.28	-1.86	6.18e-07	down	-0.196	0.675	-	0.259	0.518	-	0.0287	0.979	-	0.48	0.437	-
AT2G19680	49.2	14.1	17.1	9.48	34.5	25.5	-1.66	8.85e-14	down	-1.57	4.75e-12	Ortho	0.967	0.00322	Mit	-0.548	0.033	Ortho	1.34	0.00555	Mit
AT2G19620	20.3	4.39	51	29.2	22.2	14.4	-2.08	2.17e-18	down	1.27	6.24e-08	Para	1.19	0.000334	Mit	0.0883	0.814	-	1.38	0.00122	Mit
AT2G19570	22.6	92.6	16.6	381	23.4	396	2.17	4.3e-15	Up	-0.455	0.151	-	2.48	2.82e-05	Mag	0.0424	0.94	-	2.04	0.00655	Mag
AT2G19560	15.2	38.2	19.1	40.3	17.7	57.5	1.45	8.41e-17	Up	0.277	0.166	-	-0.228	0.41	-	0.172	0.471	-	0.382	0.422	-
AT2G19500	0.0197	0.675	0.255	0.0273	0.646	0.307	4.1	0.000173	Up	3.51	0.0377	Ortho	-0.807	0.0359	Mit	4.86	0.00452	Ortho	-1.29	0.0332	Mit
AT2G19450	2.21	106	15.5	82.3	12.6	158	5.62	6.37e-62	Up	2.76	4.62e-15	Ortho	-2.73	0.000213	Mit	2.46	1.39e-11	Ortho	-1.49	0.342	-
AT2G19350	4.49	47.5	5.21	49.2	4.95	28.9	3.52	7.12e-38	Up	0.166	0.645	-	-0.2	0.674	-	0.113	0.805	-	-0.836	0.191	-
AT2G19310	39.6	89.8	17.7	67.8	75.1	80.5	1.29	0.00625	Up	-1.23	0.016	Para	0.716	0.392	-	0.871	0.126	-	-1.07	0.264	-
AT3G03750	8.16	15.9	6.74	13.1	8.57	13.2	1.09	0.000148	Up	-0.321	0.349	-	-0.0249	0.968	-	0.0423	0.943	-	-0.293	0.505	-
AT2G19260	8.79	4.14	9.37	6	11.4	7.79	-0.931	0.0309	down	0.029	0.968	-	0.379	0.576	-	0.321	0.588	-	0.407	0.606	-
AT2G16595	3	10	9.8	10.7	7.54	15.6	1.89	2.72e-12	Up	1.7	1.17e-09	Ortho	-1.36	0.00515	Mit	1.32	7.03e-06	Ortho	-0.503	0.454	-
AT2G16700	14.6	120	29.7	148	12.5	132	3.15	2e-26	Up	0.974	0.00231	Ortho	-0.668	0.154	-	-0.261	0.531	-	0.327	0.698	-
AT2G16710	12.7	102	17.7	42.5	33.1	135	3.13	6.16e-38	Up	0.435	0.118	-	-1.73	7.02e-06	Mit	1.35	2.34e-07	Ortho	-0.935	0.0742	Mit
AT2G16740	23.6	87.4	43.6	122	22.9	64.8	2.01	2.95e-10	Up	0.827	0.0173	Ortho	-0.394	0.606	-	-0.0983	0.856	-	-0.404	0.577	-
AT2G16750	17.8	3.27	37.5	10.2	10	7.71	-2.29	2.22e-15	down	1.04	0.00046	Para	0.293	0.585	-	-0.863	0.00689	Ortho	1.77	0.0028	Mit
AT3G03770	139	14.6	116	16.5	147	26.8	-3.12	2.17e-52	down	-0.314	0.175	-	0.43	0.182	-	0.0206	0.967	-	0.758	0.0992	Mit
AT2G16780	21.2	7.83	48.3	128	18.1	8.98	-1.26	5.55e-05	down	1.16	0.000323	Para	2.72	2.05e-06	Mit	-0.253	0.554	-	0.385	0.444	-
AT2G16800	38.7	10.5	35.2	9.54	65.1	20.1	-1.76	3.89e-13	down	-0.199	0.495	-	-0.00737	1	-	0.693	0.0106	Para	0.145	0.778	-
AT2G16850	28	4.23	39.2	2.22	77.1	1.41	-2.56	6.61e-12	down	0.437	0.317	-	-1.21	0.197	-	1.43	0.000452	Para	-2.58	0.00217	Mag
AT2G16860	47.9	78.1	53.3	148	51.8	77.6	0.831	0.000194	Up	0.0953	0.74	-	0.757	0.00904	Mag	0.0646	0.863	-	-0.125	0.835	-
AT2G16880	17.2	9.52	11.9	5.3	11.4	7.57	-0.693	0.0161	down	-0.574	0.0636	-	-0.293	0.468	-	-0.631	0.055	-	0.207	0.759	-
AT2G16890	3.14	11.2	33.1	12	8.6	12.8	1.97	6.48e-06	Up	3.4	2.97e-14	Ortho	-3	0.000426	Mit	1.43	0.00397	Ortho	-1.06	0.46	-
AT2G16900	24.8	66.2	73.1	12.6	58.6	45.4	1.56	5.75e-18	Up	1.52	7.62e-17	Ortho	-3.8	1.32e-08	Mit	1.21	1.88e-10	Ortho	-1.74	0.000115	Mit
AT2G16910	0.188	1.62	38	28.2	0.061	0.94	3.14	3.11e-09	Up	7.62	2.41e-45	Ortho	-1.75	0.0293	Mit	-1.59	0.101	-	-0.322	0.492	-
AT2G17000	0	0.204	0.277	0.303	0	0.149	4.59	0.000386	Up	5.09	0.0258	Ortho	0.322	0.302	-	0	1	-	0.322	0.136	-
AT2G17020	28.1	43.3	22.5	29.3	25.1	44.3	0.757	0.000206	Up	-0.378	0.0937	-	-0.245	0.536	-	-0.212	0.429	-	0.176	0.805	-
AT2G17030	8.4	29.4	13.4	13.5	5.24	9.78	1.95	4.31e-27	Up	0.624	0.00144	Ortho	-1.7	1.54e-07	Mit	-0.734	0.000493	Para	-0.939	0.0511	Mit
AT3G03780	697	11.3	1580	311	1850	87	-5.77	9.68e-77	down	1.14	0.000564	Para	3.49	0.0406	Mit	1.36	6.29e-05	Para	1.44	0.308	-
AT2G17040	18.8	3.76	10.9	2.32	2.25	3.54	-2.13	8.43e-08	down	-0.855	0.0511	-	0.278	0.747	-	-3.1	2.48e-13	Ortho	2.72	0.000218	Mit
AT2G17110	12.2	28.1	8.32	19.2	10.9	21.6	1.33	4.74e-08	Up	-0.624	0.0199	Para	-0.012	0.993	-	-0.214	0.527	-	-0.236	0.687	-
AT2G17130	28.6	71.4	7.07	10.3	24	77.1	1.44	1.06e-08	Up	-2.05	3.27e-15	Para	-0.793	0.0278	Mit	-0.287	0.387	-	0.342	0.48	-
AT3G01820	39	89.3	181	164	19.4	35	1.34	2.47e-09	Up	2.18	3.35e-22	Ortho	-1.32	0.000698	Mit	-1.05	1.57e-05	Para	-0.383	0.431	-
AT2G17190	75.5	164	67.7	159	100	162	1.25	2.58e-12	Up	-0.213	0.308	-	0.107	0.723	-	0.367	0.0837	-	-0.428	0.335	-
AT2G17230	70.8	1.48	63	0.56	62.4	4.31	-5.32	3.7e-32	down	-0.188	0.75	-	-0.684	0.624	-	-0.151	0.839	-	1.41	0.442	-
AT2G17240	116	44.5	71.4	73.3	150	139	-1.23	6.17e-15	down	-0.744	4.94e-06	Ortho	1.39	1.3e-06	Mit	0.341	0.0642	-	1.25	7.65e-06	Mit
AT2G17250	35.4	14.7	29.7	7.24	19.6	4.3	-1.11	0.000232	down	-0.307	0.385	-	-0.73	0.0738	Mag	-0.9	0.00737	Ortho	-0.753	0.0748	Mag
AT2G17265	47.1	23.6	53.9	16.2	154	67.2	-0.85	1.8e-06	down	0.158	0.456	-	-0.732	0.0542	Mag	1.69	2.01e-21	Para	-0.232	0.404	-
AT2G17270	7.21	19	3.52	18.3	5.24	11.2	1.55	1.63e-08	Up	-1.09	0.000277	Para	0.76	0.169	-	-0.498	0.145	-	-0.307	0.592	-
AT2G17280	2	20.3	2.27	2.56	22.2	31.7	3.47	2.01e-30	Up	0.185	0.65	-	-2.72	0.000241	Mit	3.45	2.04e-28	Ortho	-2.33	0.000316	Mit
AT2G17290	13.1	26	13.5	18.2	18.9	54.2	1.11	2.9e-05	Up	-0.0109	0.981	-	-0.538	0.154	-	0.484	0.132	-	0.537	0.301	-
AT3G03790	61.5	194	63.8	115	53.1	63.4	1.77	4.79e-07	Up	-0.00684	0.991	-	-0.812	0.0914	Mit	-0.281	0.569	-	-1.39	0.0617	Mit
AT2G17370	9.33	14.5	7.37	10.4	11.8	66.8	0.753	0.0127	Up	-0.385	0.264	-	-0.192	0.516	-	0.287	0.472	-	1.81	0.0164	Mag
AT2G17440	12.7	28.2	50.5	88.4	6.44	6.62	1.26	5.29e-07	Up	1.92	2.87e-14	Ortho	-0.314	0.553	-	-1.03	0.000237	Para	-1.02	0.0398	Mit
AT2G17450	16.7	91.4	50.5	91.8	16.1	47.5	2.58	3.18e-19	Up	1.53	3.06e-07	Ortho	-1.55	0.00963	Mit	-0.0872	0.86	-	-0.897	0.0826	Mit
AT2G17500	6.36	371	102	63.8	5.63	243	5.84	3.41e-40	Up	3.94	6.68e-18	Ortho	-6.3	0.000496	Mit	-0.234	0.738	-	-0.456	0.886	-
AT2G17520	22	67.6	74.2	107	36.7	139	1.74	8.89e-15	Up	1.71	4.96e-14	Ortho	-1.05	0.0167	Mit	0.694	0.00615	Ortho	0.314	0.662	-
AT3G03810	22.2	8.6	5.34	5.24	13.6	11.5	-1.22	1.04e-05	down	-2.12	5.87e-14	Ortho	1.24	0.0102	Mit	-0.752	0.0162	Ortho	0.999	0.0789	Mit
AT2G17570	3.99	42.7	4.89	14.1	7.95	52	3.55	9.72e-53	Up	0.253	0.381	-	-1.72	6.22e-05	Mit	0.969	0.00021	Ortho	-0.571	0.33	-
AT2G17650	6.6	1.84	10.2	1.67	13.9	9.6	-1.67	1.3e-06	down	0.593	0.114	-	-0.585	0.328	-	1.02	0.00635	Para	0.957	0.121	-
AT2G17670	10.6	4.64	7.73	2.97	7.48	2.34	-1.05	0.00117	down	-0.524	0.146	-	-0.0652	0.907	-	-0.558	0.152	-	-0.28	0.516	-
AT2G17695	78.3	17.4	17.7	8.32	111	71.5	-2.03	1.85e-12	down	-2.2	6.02e-14	Ortho	1.12	0.00343	Mit	0.462	0.194	-	1.47	0.0169	Mit
AT2G17710	4.69	10.8	15	10.4	15.6	10	1.34	7.29e-06	Up	1.62	1.17e-07	Ortho	-1.54	4.76e-05	Mit	1.71	4.99e-08	Ortho	-1.62	0.000306	Mit
AT2G17720	25.5	56.5	35.4	49.8	24.4	46.6	1.27	6.72e-07	Up	0.441	0.126	-	-0.645	0.0443	Mit	-0.093	0.825	-	-0.206	0.682	-
AT2G17760	27.7	204	26.1	65.2	9.13	21.6	2.99	1.81e-41	Up	-0.128	0.657	-	-1.56	0.000172	Mit	-1.64	5.78e-12	Para	-1.66	9.67e-05	Mit
AT2G17787	7.51	43.4	12.3	69.7	12.8	60.7	2.65	4.53e-30	Up	0.664	0.00925	Ortho	0.0336	0.972	-	0.722	0.00686	Ortho	-0.201	0.756	-
AT2G17790	32.9	57.3	37.3	87.5	32.6	74.5	0.922	0.00408	Up	0.125	0.765	-	0.427	0.516	-	-0.0682	0.905	-	0.401	0.632	-
AT2G17820	44	6.33	20.9	2.93	28.9	14.4	-2.61	4.63e-08	down	-1.15	0.0311	Ortho	0.174	0.89	-	-0.676	0.274	-	1.66	0.0632	Mit
AT2G17840	46.5	372	43.4	400	21.4	2550	3.14	1.06e-22	Up	-0.105	0.809	-	0.195	0.873	-	-1.11	0.00211	Para	3.85	0.0121	Mag
AT2G17970	13.1	4.93	33.2	4.56	21.2	7.09	-1.28	2.42e-11	down	1.28	3.76e-12	Para	-1.41	0.000563	Mag	0.641	0.00156	Para	-0.225	0.519	-
AT2G18050	3.1	288	9.14	225	0.0624	138	6.37	7.06e-31	Up	1.48	0.019	Ortho	-1.67	0.37	-	-5.67	8.88e-11	Para	0.939	0.912	-
AT2G18100	2.13	34.5	50.7	173	2.48	24.5	4.14	8.02e-55	Up	4.55	6.88e-65	Ortho	-1.7	0.00378	Mit	0.193	0.64	-	-0.584	0.484	-
AT3G03880	15.8	43.7	46.5	157	8.47	32.9	1.6	7.29e-13	Up	1.51	3.32e-11	Ortho	0.348	0.18	-	-0.95	0.00013	Para	0.49	0.281	-
AT2G18160	123	33	84.2	45.3	77	41	-1.69	4.13e-05	down	-0.602	0.203	-	0.989	0.0239	Mit	-0.702	0.165	-	0.969	0.233	-
AT2G18220	32.1	5.08	102	30.1	24.1	3.69	-2.47	3.07e-11	down	1.63	2.76e-05	Para	0.653	0.31	-	-0.47	0.327	-	0.00461	1	-
AT3G03890	55.7	155	47	158	44.3	146	1.6	4.41e-18	Up	-0.304	0.147	-	0.274	0.0372	Mag	-0.384	0.0814	-	0.249	0.633	-
AT2G18240	8.54	31.5	18.9	20.8	19.1	47.7	1.99	5.94e-16	Up	1.08	3.2e-05	Ortho	-1.63	0.000564	Mit	1.1	4.25e-05	Ortho	-0.463	0.428	-
AT2G18245	14.6	9.96	13.7	5.76	32.4	12.8	-0.421	0.0351	down	-0.151	0.518	-	-0.61	0.0512	Mag	1.1	3.41e-08	Para	-0.767	0.027	Mag
AT2G18260	3.5	1.61	0.574	0.168	1.16	0.399	-0.991	0.0219	down	-2.68	1.36e-08	Ortho	0.119	0.747	-	-1.65	0.00064	Ortho	0.511	0.4	-
AT2G18280	71.2	129	70.4	62.7	53.7	93.1	1.01	3.23e-10	Up	-0.0759	0.714	-	-1.01	0.00387	Mit	-0.442	0.0156	Para	-0.0621	0.896	-
AT2G18300	114	0.904	96.5	0.425	98.4	1.01	-6.61	2.18e-37	down	-0.314	0.634	-	-0.347	0.856	-	-0.241	0.766	-	0.0426	0.989	-
AT2G18328	71.3	2.69	148	12	21.3	0.655	-4.37	1.42e-12	down	0.987	0.179	-	0.747	0.696	-	-1.82	0.0133	Ortho	0.616	0.625	-
AT2G18330	19.7	2.96	18.2	3.56	19	5.4	-2.55	8.93e-15	down	-0.168	0.686	-	0.27	0.685	-	-0.0847	0.881	-	0.592	0.157	-
AT2G18340	0.0945	9.69	27.1	35.7	0.171	2.04	6.42	1.96e-36	Up	8.09	3.88e-44	Ortho	-3.04	0.00278	Mit	0.72	0.436	-	-1.97	0.0476	Mit
AT2G18360	1.32	0.11	0.709	0.0951	0.134	0.0258	-2.95	0.00104	down	-0.883	0.438	-	0.363	0.66	-	-3.35	0.00337	Ortho	1.17	0.0267	Mit
AT2G18400	21.9	6.98	23	46.5	19.9	16.1	-1.5	7.65e-08	down	0.0336	0.935	-	2.52	5.97e-06	Mit	-0.16	0.697	-	1.24	0.0391	Mit
AT2G18450	0.143	0	0.597	0.0417	0	0.05	-3.53	0.00471	down	2	0.263	-	-0.322	0.117	-	-4.24	0.05	-	0	NaN	-
AT2G18500	0.241	0	0.747	0.434	1.47	4.25	-3.91	0.000219	down	1.63	0.0301	Para	-0.415	0.601	-	2.6	0.000486	Para	1.14	0.0699	Mit
AT3G03920	104	27.1	61.3	15.3	47.7	17.7	-1.78	3.34e-08	down	-0.833	0.0171	Ortho	0.00422	1	-	-1.17	0.001	Ortho	0.522	0.388	-
AT2G18520	4.09	0.786	2.41	0.274	0	0	-2.16	1.16e-06	down	-0.801	0.11	-	0.0365	0.965	-	-9.03	9.43e-15	Ortho	1.74	0.00055	Mit
AT2G18650	1.08	0.323	6.52	0.339	0.775	0.558	-1.55	0.00788	down	2.57	4.7e-06	Para	-1.74	0.00608	Mag	-0.533	0.487	-	0.626	0.423	-
AT2G18680	0.693	33	6.37	7.78	4.18	44.4	5.53	5.17e-35	Up	3.12	6.18e-11	Ortho	-4.02	5.47e-07	Mit	2.54	3.85e-07	Ortho	-1.11	0.564	-
AT2G18710	157	88.1	12.4	13.1	200	190	-0.708	0.000266	down	-3.72	6.78e-83	Ortho	0.906	0.00973	Mit	0.302	0.2	-	0.753	0.00228	Mit
AT2G18730	59.3	22.5	59.1	15.3	59.4	92.6	-1.26	0.000373	down	-0.0443	0.932	-	-0.532	0.221	-	-0.0406	0.96	-	1.99	0.0126	Mit
AT3G03950	36.3	62.5	35.8	54.2	33.8	45	0.923	3.37e-08	Up	-0.0785	0.717	-	-0.156	0.525	-	-0.156	0.489	-	-0.35	0.359	-
AT2G16250	12.9	1.63	12.7	0.517	13.8	2.6	-2.84	9.68e-34	down	-0.0817	0.771	-	-0.737	0.128	-	0.0481	0.9	-	0.384	0.354	-
AT2G16270	12.6	0.586	9.45	0.164	6.96	0.335	-4.14	2.77e-17	down	-0.476	0.404	-	-0.418	0.378	-	-0.9	0.119	-	0.296	0.778	-
AT2G16370	36.5	12.3	32.8	26.1	40.6	15.6	-1.43	1.38e-12	down	-0.202	0.394	-	1.23	0.000318	Mit	0.118	0.69	-	0.189	0.714	-
AT2G16400	35	10.8	18.1	9.83	36.9	17.3	-1.56	2.58e-13	down	-1	5.15e-06	Ortho	0.817	0.00357	Mit	0.0315	0.941	-	0.547	0.261	-
AT2G16405	14.7	30.2	2.91	2.88	14.6	20.8	1.16	3.66e-09	Up	-2.39	3.29e-29	Para	-0.989	0.0242	Mit	-0.0499	0.887	-	-0.5	0.312	-
AT2G19170	20.6	2.61	47.9	0.916	54.8	10.1	-2.8	2.59e-16	down	1.18	0.000921	Para	-2.26	0.0736	Mag	1.38	0.000157	Para	0.227	0.815	-
AT2G19160	22.4	62	21.1	19.6	19.8	43.8	1.6	7.18e-15	Up	-0.139	0.59	-	-1.52	5.47e-07	Mit	-0.217	0.433	-	-0.306	0.425	-
AT3G03960	145	24	113	71.5	118	51.3	-2.45	2.1e-24	down	-0.418	0.122	-	1.91	0.000148	Mit	-0.339	0.266	-	1.37	0.0127	Mit
AT2G19130	8.35	26.7	40.1	32.4	16	19.2	1.81	1.96e-09	Up	2.22	4.37e-13	Ortho	-1.91	0.000111	Mit	0.891	0.00951	Ortho	-1.35	0.0339	Mit
AT2G19110	15.3	6.07	1080	667	19.6	16.1	-1.17	0.0166	down	6.07	3.13e-36	Para	0.522	0.649	-	0.281	0.697	-	0.945	0.363	-
AT2G19090	7.9	0.891	29.4	21.6	12.8	3.44	-2.96	2.78e-24	down	1.87	3.86e-13	Para	1.75	6.81e-05	Mit	0.658	0.0258	Para	0.636	0.166	-
AT2G19080	30.7	39.2	52	41.3	35.9	50.3	0.497	0.0031	Up	0.716	2.64e-05	Ortho	-0.669	0.00475	Mit	0.196	0.358	-	0.147	0.671	-
AT2G18990	27.2	17.5	14.1	8.87	9.04	6.08	-0.491	0.0156	down	-1	9.4e-07	Ortho	-0.0346	0.91	-	-1.63	2.71e-15	Ortho	0.0962	0.843	-
AT2G18960	482	711	547	1280	646	1130	0.673	0.0332	Up	0.134	0.738	-	0.662	0.204	-	0.369	0.353	-	0.252	0.769	-
AT2G18900	34.2	7.1	32.5	3.95	38	7.82	-2.1	2.43e-08	down	-0.155	0.754	-	-0.615	0.332	-	0.0891	0.895	-	0.0241	0.983	-
AT2G18876	12.1	6.92	20.5	17.3	19.9	19.3	-0.688	0.00744	down	0.712	0.00725	Para	0.472	0.282	-	0.67	0.0178	Para	0.71	0.248	-
AT2G18840	15.7	24.2	37.8	53.8	14.9	53.7	0.773	0.000104	Up	1.23	6.88e-10	Ortho	-0.129	0.587	-	-0.11	0.713	-	1.17	0.0127	Mag
AT2G18790	92.5	49.3	91.8	22.4	117	23.6	-0.763	0.0448	down	-0.072	0.89	-	-1.08	0.131	-	0.267	0.612	-	-1.36	0.142	-
AT2G20362	1.42	3.41	134	107	1.65	3.86	1.43	5.28e-05	Up	6.55	2.04e-81	Ortho	-1.24	0.00329	Mit	0.215	0.693	-	0.0825	0.909	-
AT2G20420	186	134	144	110	154	105	-0.345	0.0357	down	-0.42	0.0137	Ortho	0.0867	0.693	-	-0.319	0.0898	-	-0.0827	0.815	-
AT2G20490	51.9	8.97	37	13.6	13.8	3.73	-2.36	2.96e-16	down	-0.559	0.0803	-	1.07	0.0264	Mit	-1.95	1.14e-10	Ortho	0.808	0.13	-
AT2G20495	11.3	14.6	9.7	10.2	6.92	8.14	0.517	0.00973	Up	-0.27	0.233	-	-0.306	0.416	-	-0.758	0.000521	Para	-0.0842	0.885	-
AT2G20515	2.01	0.447	4.31	0.545	4.79	0.949	-1.95	2.22e-05	down	1.05	0.0216	Para	-1	0.0755	Mag	1.24	0.00944	Para	-0.903	0.112	-
AT2G20530	55.1	25	49.7	22.6	82.7	51.3	-0.994	4.28e-05	down	-0.204	0.485	-	0.0114	0.993	-	0.549	0.0497	Para	0.433	0.253	-
AT3G01790	33.1	8.8	38.8	15.2	66.3	33	-1.75	7.19e-13	down	0.183	0.538	-	0.5	0.176	-	0.978	0.000192	Para	0.834	0.0756	Mit
AT2G20650	9.11	4.43	64.9	97.6	9.83	6.19	-0.902	5.21e-07	down	2.78	3.38e-64	Para	1.38	5.03e-05	Mit	0.0606	0.83	-	0.264	0.575	-
AT2G20670	96	33.4	24.3	16.1	9.51	123	-1.32	0.000311	down	-2.04	6.35e-08	Ortho	0.942	0.0351	Mit	-3.37	4.32e-19	Ortho	5.06	1.82e-05	Mit
AT2G20680	9.61	0.82	5.98	1.65	10.5	4.96	-3.38	5.32e-37	down	-0.734	0.00233	Ortho	0.941	0.0315	Mit	0.0857	0.813	-	1.52	0.00645	Mit
AT2G20690	84.9	17.7	63.8	33.3	68.7	32.8	-2.12	3.12e-30	down	-0.462	0.0208	Ortho	1.29	4.76e-05	Mit	-0.352	0.112	-	1.15	0.00181	Mit
AT2G20700	1.12	0.554	63.8	33.3	2.84	2.94	-0.842	0.00919	down	5.83	1.27e-123	Para	-0.318	0.339	-	1.34	2e-06	Para	0.678	0.0264	Mit
AT2G20710	6.92	0.375	19.7	9.67	2.24	0.197	-3.95	1.01e-27	down	1.47	1.05e-06	Para	1.67	0.0052	Mit	-1.63	6.51e-07	Ortho	1.05	0.121	-
AT2G20740	19.2	120	31.1	101	25.6	130	2.76	9.43e-36	Up	0.641	0.00781	Ortho	-0.9	0.000426	Mit	0.368	0.184	-	-0.279	0.638	-
AT2G20750	29.6	1.69	73.5	183	3.56	0.347	-3.95	1.16e-23	down	1.24	0.00268	Para	4.92	1.28e-07	Mit	-3.14	1.45e-14	Ortho	1.77	0.0287	Mit
AT2G20770	5	32.4	134	292	39.6	31	2.85	3.28e-42	Up	4.72	2.39e-114	Ortho	-1.43	0.00343	Mit	2.96	3.59e-44	Ortho	-2.87	0.00123	Mit
AT2G20800	0.0845	0.368	0.251	0.598	0.141	0.2	2.03	0.0304	Up	1.48	0.227	-	0.263	0.713	-	0.692	0.667	-	-0.322	0.302	-
AT2G20810	39	27.8	32.9	30.5	36.9	21.4	-0.351	0.04	down	-0.293	0.111	-	0.364	0.11	-	-0.122	0.596	-	-0.318	0.46	-
AT2G20825	0.0826	5.49	121	206	0.0666	3.38	5.85	1.65e-23	Up	10.4	3.1e-58	Ortho	-1.93	0.00154	Mit	-0.438	0.748	-	-0.531	0.436	-
AT2G20835	1.01	2.4	2.17	4.76	1.57	4.06	1.39	0.00158	Up	1.08	0.0254	Ortho	0.293	0.554	-	0.636	0.26	-	0.469	0.437	-
AT2G20850	23.5	1.46	16.8	2.48	0	0.0258	-3.83	2.2e-34	down	-0.52	0.124	-	0.936	0.167	-	-11.5	1.07e-25	Ortho	3.28	1.44e-06	Mit
AT2G20900	29.5	52.2	224	101	39	29.6	0.96	1.56e-05	Up	2.9	3.52e-40	Ortho	-1.94	2.28e-05	Mit	0.358	0.187	-	-1.2	0.000254	Mit
AT3G04040	1.99	25.5	6.05	11.6	7	6.05	3.81	2.27e-48	Up	1.56	1.59e-08	Ortho	-2.29	0.000108	Mit	1.79	1.92e-10	Ortho	-3.23	5.38e-05	Mit
AT3G04060	0.913	30.9	0.524	13.7	0.773	12.9	5.03	1.63e-25	Up	-0.846	0.168	-	-0.453	0.742	-	-0.323	0.68	-	-0.963	0.481	-
AT3G04110	11.4	2.3	9.23	2.23	3.1	1.47	-2.11	5.39e-06	down	-0.347	0.546	-	0.286	0.685	-	-1.92	0.000182	Ortho	1.27	0.0495	Mit
AT3G04160	9.29	3.19	12.8	9.06	10	4.96	-1.36	0.00169	down	0.387	0.455	-	0.934	0.171	-	0.036	0.976	-	0.516	0.626	-
AT3G04260	108	56.8	58.2	31.7	115	47.7	-0.799	0.0113	down	-0.951	0.0039	Ortho	0.0516	0.946	-	0.0315	0.966	-	-0.351	0.556	-
AT3G01770	29.1	69.3	41.7	49.2	57.2	78.6	1.38	2.76e-07	Up	0.46	0.127	-	-0.979	0.043	Mit	0.924	0.00185	Ortho	-0.774	0.295	-
AT3G04290	126	1.16	31.8	0.043	69.6	0.661	-6.37	1.98e-31	down	-2.04	0.000535	Ortho	0.785	0.589	-	-0.891	0.197	-	0.259	0.842	-
AT3G04320	0	0.104	6.89	4.93	0	1.33	3.74	0.00124	Up	9.72	1.24e-17	Ortho	-0.415	0.23	-	0	1	-	1.17	0.0282	Mag
AT3G04350	16.9	93.1	7.56	36.1	29.8	83.5	2.57	4.15e-33	Up	-1.23	7.88e-08	Para	-0.308	0.531	-	0.758	0.00164	Ortho	-0.93	0.122	-
AT3G04480	42.4	14.7	35.1	12.6	32.7	20.1	-1.4	1.22e-08	down	-0.332	0.238	-	0.0654	0.92	-	-0.429	0.149	-	0.813	0.0899	Mit
AT3G04510	1.92	0.0415	0.531	0.0636	1.07	0.297	-4.57	3.45e-08	down	-1.86	0.0249	Ortho	1	0.298	-	-0.816	0.407	-	1.1	0.0653	Mit
AT3G04610	41.9	57.2	17.6	19.9	73.8	82.1	0.594	0.0107	Up	-1.3	3.03e-08	Para	-0.281	0.567	-	0.774	0.00205	Ortho	-0.3	0.677	-
AT3G04650	50.6	8	26.3	5.1	98.4	36.8	-2.52	3.53e-24	down	-1.01	9.68e-05	Ortho	0.386	0.531	-	0.901	0.000867	Para	1.13	0.0125	Mit
AT3G04670	21.5	92.8	17.9	136	15.2	94.1	2.25	6.57e-15	Up	-0.307	0.377	-	0.786	0.276	-	-0.511	0.153	-	0.511	0.201	-
AT3G04700	1.66	0.353	6.64	6.41	0.175	0.469	-2.02	3.28e-06	down	1.9	1.15e-06	Para	1.09	0.0937	Mit	-3.33	1.41e-09	Ortho	1.72	0.0173	Mit
AT3G01710	8.26	2.92	11.1	3.71	16.8	5.95	-1.35	0.00346	down	0.369	0.508	-	0	1	-	0.97	0.0713	-	-0.0794	0.918	-
AT3G04730	128	73.6	78.3	125	115	156	-0.618	0.0262	down	-0.756	0.00906	Ortho	1.47	0.00202	Mit	-0.19	0.62	-	1.23	0.0176	Mit
AT3G04770	16.9	6.34	37.2	8.22	30.4	2.77	-1.26	0.000183	down	1.08	0.00201	Para	-0.756	0.0183	Mag	0.792	0.0392	Para	-1.78	0.00199	Mag
AT3G04780	30.9	61.7	42.6	88.5	38.5	57.1	1.13	1.84e-06	Up	0.421	0.113	-	0.0611	0.838	-	0.287	0.348	-	-0.417	0.36	-
AT3G04810	38.1	15.2	46.1	5.76	33.9	12.8	-1.18	0.00266	down	0.206	0.679	-	-1.56	0.0589	Mag	-0.229	0.691	-	-0.107	0.901	-
AT3G04820	16.3	3.56	39.6	4.51	21.2	3.05	-2.04	9.37e-07	down	1.21	0.00651	Para	-0.999	0.206	-	0.322	0.58	-	-0.704	0.273	-
AT3G04830	63.9	41.7	63.2	49.3	37.2	39.1	-0.484	0.0198	down	-0.0646	0.81	-	0.23	0.438	-	-0.823	0.000172	Ortho	0.658	0.0737	Mit
AT3G04840	752	128	202	61.9	638	195	-2.41	3.44e-31	down	-1.95	1.06e-20	Ortho	0.857	0.0256	Mit	-0.274	0.303	-	0.84	0.0083	Mit
AT3G04860	6.6	1.81	4.21	1.46	3.99	3.6	-1.74	2.11e-09	down	-0.717	0.019	Ortho	0.495	0.152	-	-0.789	0.0145	Ortho	1.34	0.00367	Mit
AT3G04870	211	319	175	132	12.6	4.42	0.709	0.0155	Up	-0.334	0.318	-	-1	0.0103	Mit	-4.13	5.15e-46	Para	-1.92	0.00186	Mit
AT3G04930	30.9	52.6	64.2	81.6	35.7	67.2	0.907	1.57e-08	Up	1	6.88e-10	Ortho	-0.421	0.119	-	0.168	0.431	-	0.128	0.776	-
AT3G01690	117	11.3	11.2	0.707	36.7	9.94	-3.16	3.37e-17	down	-3.44	3.52e-19	Ortho	0.455	0.585	-	-1.69	3.66e-05	Ortho	1.46	0.00626	Mit
AT3G04950	6.04	1.36	6.28	1.95	4.29	1.92	-2	9.49e-13	down	0.00114	0.997	-	0.239	0.438	-	-0.53	0.094	-	0.705	0.0144	Mit
AT3G04960	0.942	0.0726	0.31	0.134	0.244	0.263	-3.27	6.15e-06	down	-1.69	0.0196	Ortho	0.807	0.021	Mit	-2.06	0.00791	Ortho	0.807	0.0316	Mit
AT3G05020	21.6	11.7	63.3	142	40.4	52.3	-0.735	2.97e-05	down	1.52	4.44e-19	Para	1.99	2.52e-07	Mit	0.878	1.27e-06	Para	1.19	0.00489	Mit
AT3G05030	59.2	34.4	25.1	64.3	44.5	112	-0.65	0.000236	down	-1.3	1.89e-13	Ortho	2.07	1.2e-07	Mit	-0.485	0.0141	Ortho	2.07	0.000773	Mit
AT3G05070	28.1	54.3	24.7	51.1	29.6	27.8	1.09	1.82e-17	Up	-0.248	0.0887	-	0.117	0.519	-	0.0277	0.907	-	-1	0.000664	Mit
AT3G05090	55.1	75.8	62.3	117	52.6	86.7	0.596	5.25e-05	Up	0.121	0.494	-	0.447	0.071	Mag	-0.116	0.568	-	0.254	0.543	-
AT3G05120	17.3	28.2	61.2	32.6	18.6	53.9	0.855	0.00415	Up	1.8	1.47e-09	Ortho	-1.56	0.00889	Mit	0.0713	0.891	-	0.815	0.0417	Mag
AT3G05140	2.7	0.0545	3.87	0.553	2.24	0.665	-5.17	1.8e-13	down	0.463	0.453	-	0.392	0.484	-	-0.317	0.675	-	0.907	0.0329	Mit
AT3G05170	4.95	10.8	2.44	2.99	3.32	13	1.24	8.2e-05	Up	-1.07	0.00198	Para	-0.69	0.0558	Mit	-0.616	0.112	-	0.668	0.31	-
AT3G05200	9.16	47.3	7.9	8.34	8.49	54.8	2.5	2.12e-18	Up	-0.248	0.486	-	-2.12	0.00188	Mit	-0.135	0.766	-	0.391	0.543	-
AT3G05210	18.9	55.7	10.5	11.1	14.5	26.2	1.69	1.2e-21	Up	-0.919	1.11e-06	Para	-1.46	0.000283	Mit	-0.444	0.0345	Para	-0.709	0.0357	Mit
AT3G05250	7.09	28.6	3.12	9.79	6.4	21.6	2.15	1.48e-22	Up	-1.23	3.68e-07	Para	-0.556	0.113	-	-0.187	0.554	-	-0.294	0.529	-
AT3G05260	0.0658	4.74	0.413	12.9	0.119	1.15	5.83	4.54e-16	Up	2.64	0.00466	Ortho	1.32	0.036	Mag	0.851	0.512	-	-1.46	0.129	-
AT3G05290	15.7	91.7	26.3	85.3	15	44	2.68	1.72e-52	Up	0.698	0.000205	Ortho	-0.803	0.014	Mit	-0.108	0.686	-	-0.977	0.00881	Mit
AT3G01640	16.7	81.4	25.3	141	10.5	69.4	2.41	2.28e-26	Up	0.555	0.0265	Ortho	0.223	0.476	-	-0.692	0.00842	Para	0.404	0.537	-
AT3G05320	7.8	1.73	4.75	4.28	11.9	10.6	-1.98	2.39e-08	down	-0.751	0.0498	Ortho	1.56	0.00337	Mit	0.609	0.146	-	1.48	0.0094	Mit
AT3G05327	1.07	0.472	2.39	1.26	3.13	1.06	-1	0.0135	down	1.12	0.00308	Para	-0.115	0.809	-	1.52	6.64e-05	Para	-0.503	0.136	-
AT3G05360	1.52	15.1	3.99	4.56	3.54	11.4	3.4	1.98e-27	Up	1.33	8.78e-05	Ortho	-2.47	1.58e-06	Mit	1.17	0.00118	Ortho	-1.2	0.119	-
AT3G05390	0.0752	4.89	15.8	22.8	0.281	195	5.64	2.14e-23	Up	7.52	1.11e-31	Ortho	-2.04	0.00439	Mit	1.7	0.0377	Ortho	5.09	0.00311	Mag
AT3G05400	2.28	10.5	184	201	33.9	351	2.27	8.72e-07	Up	6.31	6.6e-42	Ortho	-1.73	0.0687	Mit	3.85	1.28e-15	Ortho	1.49	0.191	-
AT3G05420	52.1	28.3	184	201	59	63.6	-0.752	0.0246	down	1.79	7.94e-08	Para	0.981	0.0377	Mit	0.134	0.797	-	0.956	0.191	-
AT3G05480	3.19	0.305	3.96	0.505	0	0	-3.18	2.87e-12	down	0.22	0.677	-	0.407	0.437	-	-8.7	4.96e-14	Ortho	1.85	2.19e-05	Mit
AT3G01620	0.116	1.07	0.209	2.04	0.115	1.35	2.96	0.000373	Up	0.843	0.476	-	0.585	0.462	-	-0.0238	1	-	0.17	0.824	-
AT3G05500	51.3	272	36.5	103	63.2	218	2.52	1.47e-17	Up	-0.527	0.115	-	-0.906	0.0888	Mit	0.265	0.515	-	-0.615	0.13	-
AT3G05520	36.6	69.5	43.7	59.5	67.7	120	1.06	1.35e-11	Up	0.195	0.285	-	-0.476	0.0165	Mit	0.842	3.8e-07	Ortho	-0.0929	0.825	-
AT3G05545	62.3	166	51.3	92	56.1	160	1.54	5.29e-14	Up	-0.334	0.151	-	-0.585	0.00283	Mit	-0.197	0.478	-	0.0888	0.869	-
AT3G05590	578	131	380	249	493	270	-2	9.81e-33	down	-0.654	0.000207	Ortho	1.52	5.65e-05	Mit	-0.263	0.205	-	1.26	0.00082	Mit
AT3G05625	32.9	3.83	26.1	3.11	41.9	7.46	-2.91	2.43e-10	down	-0.392	0.492	-	0.172	0.888	-	0.293	0.668	-	0.551	0.356	-
AT3G05630	1.46	69.4	13.8	169	3.83	55.3	5.54	9.55e-44	Up	3.18	2.75e-14	Ortho	-1.29	0.447	-	1.31	0.00515	Ortho	-1.24	0.64	-
AT3G05640	16	467	13.6	156	21.5	378	4.95	9.04e-106	Up	-0.294	0.279	-	-1.37	0.136	-	0.35	0.228	-	-0.686	0.735	-
AT3G05670	27	95.4	27.2	68.2	34.8	108	1.91	3.76e-07	Up	-0.043	0.94	-	-0.48	0.513	-	0.305	0.564	-	-0.157	0.9	-
AT3G05675	7.08	2.18	16.3	7.64	14.7	12.8	-1.55	3.32e-07	down	1.16	0.000127	Para	0.386	0.363	-	1.02	0.00145	Para	1.2	0.0896	Mit
AT3G05690	7.41	1.34	12.6	2.2	11.2	13.6	-2.26	3.59e-08	down	0.693	0.123	-	-0.279	0.687	-	0.535	0.294	-	2.16	0.0076	Mit
AT3G05700	16.4	34.9	5.59	6.31	14.1	23.7	1.23	9.98e-06	Up	-1.61	2.9e-08	Para	-0.904	0.0344	Mit	-0.271	0.468	-	-0.339	0.576	-
AT3G05710	27.9	64.3	9.95	12.2	20.2	26.7	1.34	1.19e-11	Up	-1.53	1.02e-13	Para	-0.907	0.00985	Mit	-0.502	0.03	Para	-0.803	0.0168	Mit
AT3G05750	21.2	3.95	9.64	1.8	18.6	10.4	-2.27	2.57e-13	down	-1.2	0.000228	Ortho	0.117	0.878	-	-0.257	0.545	-	1.32	0.0349	Mit
AT3G05840	148	289	126	264	170	327	1.09	1.06e-05	Up	-0.282	0.332	-	0.102	0.822	-	0.148	0.685	-	-0.02	0.976	-
AT3G05910	150	21.5	52.9	1.9	108	15.3	-2.65	2.53e-23	down	-1.54	2.06e-08	Ortho	-1.42	0.0286	Mag	-0.507	0.115	-	0.0022	1	-
AT3G01570	0.555	6.57	1.86	6.01	0.701	246	3.56	1.04e-08	Up	1.72	0.0164	Ortho	-1.02	0.0641	Mit	0.31	0.77	-	4.77	0.321	-
AT3G05920	0	0.129	0.0368	0.135	1.66	4.13	4.36	0.000491	Up	2.21	0.22	-	0	1	-	7.68	1.35e-07	Ortho	1	0.269	-
AT3G05970	36.1	171	13.2	35.1	97.9	139	2.37	4.31e-50	Up	-1.5	1.77e-19	Para	-0.84	0.00244	Mit	1.4	2.64e-17	Ortho	-1.7	0.000944	Mit
AT3G02060	63.5	10.7	99.3	58.6	82.5	33.5	-2.41	2.43e-13	down	0.581	0.117	-	1.71	0.00136	Mit	0.316	0.478	-	1.18	0.091	Mit
AT3G06035	51.3	8.88	62.7	5.35	207	88.9	-2.36	1.65e-10	down	0.265	0.564	-	-0.872	0.238	-	2.01	3.14e-07	Para	1.21	0.186	-
AT3G06040	54.4	14.5	25.8	6.83	50	32.8	-1.75	4.75e-13	down	-1.12	7.6e-06	Ortho	0.0922	0.856	-	-0.149	0.672	-	1.25	0.00648	Mit
AT3G01550	149	6.34	64.7	64	51.9	17.3	-4.28	3.91e-16	down	-1.26	0.0342	Ortho	4.36	1.12e-07	Mit	-1.57	0.0106	Ortho	2.86	0.0109	Mit
AT3G06100	0.73	0.0184	0.0342	0	0	0	-4.17	9.67e-07	down	-4.45	0.000728	Ortho	0.807	0.0298	Mit	-6.6	1.66e-05	Ortho	0.807	0.0387	Mit
AT3G06110	15.6	21.5	11.9	4.37	24.8	14.1	0.601	0.0148	Up	-0.439	0.105	-	-1.69	0.000108	Mit	0.628	0.0227	Ortho	-1.21	0.0238	Mit
AT3G06130	41.7	4.72	41	2.04	74.2	14.5	-2.96	3.6e-17	down	-0.0749	0.878	-	-0.798	0.398	-	0.795	0.0524	-	0.591	0.291	-
AT3G06210	10.1	17.5	12.8	15.8	9.49	12.6	0.901	0.000841	Up	0.273	0.392	-	-0.47	0.375	-	-0.151	0.708	-	-0.421	0.542	-
AT3G06240	12	30.9	58.1	55.8	17.9	33.5	1.51	6.13e-14	Up	2.24	5.85e-29	Ortho	-1.36	0.00153	Mit	0.545	0.0188	Ortho	-0.439	0.42	-
AT3G06270	13.1	26.5	5.84	15.8	8.69	18.2	1.16	1.99e-08	Up	-1.22	2.11e-08	Para	0.35	0.286	-	-0.641	0.00678	Para	0.0199	0.975	-
AT3G01540	200	904	155	714	173	681	2.31	1.6e-26	Up	-0.413	0.0889	-	0.0189	0.984	-	-0.253	0.373	-	-0.202	0.782	-
AT3G06330	31.5	40.8	15.4	60.9	34	71.5	0.516	0.00833	Up	-1.1	2.71e-08	Para	1.55	0.000191	Mag	0.0497	0.881	-	0.692	0.094	Mag
AT3G06350	89.5	46.4	73	26	53.9	38.7	-0.821	0.000222	down	-0.34	0.171	-	-0.526	0.166	-	-0.778	0.00131	Ortho	0.46	0.347	-
AT3G06380	32.8	67.2	21.1	34.1	17.9	40.4	1.19	5.97e-10	Up	-0.693	0.000687	Para	-0.336	0.29	-	-0.903	1.49e-05	Para	0.111	0.863	-
AT3G06400	72.1	176	92.3	125	83.3	84.9	1.39	0.00052	Up	0.3	0.544	-	-0.838	0.208	-	0.149	0.82	-	-1.24	0.119	-
AT3G06410	25.1	31.4	27.2	10	35.3	32.5	0.45	0.0238	Up	0.067	0.794	-	-1.65	4.41e-05	Mit	0.441	0.0494	Ortho	-0.436	0.0925	Mit
AT3G06420	6.8	649	2.31	182	2.34	155	6.51	2.83e-46	Up	-1.6	0.00173	Para	-0.574	0.766	-	-1.6	0.00301	Para	-0.802	0.824	-
AT3G06490	0.588	7.49	0.429	0.832	0.588	17.1	3.71	3.1e-08	Up	-0.38	0.694	-	-2.02	0.0136	Mit	0.0878	0.958	-	1.08	0.462	-
AT3G06510	180	318	33.9	52.9	357	340	0.943	0.00109	Up	-2.47	9.23e-18	Para	-0.2	0.654	-	0.922	0.00378	Ortho	-0.887	0.123	-
AT3G06530	90	19.1	33.9	52.9	76.9	27.9	-2.06	1.14e-06	down	-1.46	0.00134	Ortho	2.79	4.65e-05	Mit	-0.287	0.643	-	0.753	0.253	-
AT3G06550	203	41.6	70	5.88	227	58.3	-2.12	1.95e-08	down	-1.58	7.45e-05	Ortho	-1.14	0.111	-	0.111	0.864	-	0.313	0.592	-
AT3G01520	38.4	285	13.7	84.3	14.2	96.5	3.03	5.26e-26	Up	-1.52	4.73e-07	Para	-0.311	0.625	-	-1.45	3.59e-06	Para	-0.19	0.882	-
AT3G06620	21	98.7	48.8	71.8	14.4	67.5	2.33	2.67e-11	Up	1.17	0.00181	Ortho	-1.64	0.000611	Mit	-0.598	0.17	-	-0.0188	1	-
AT3G06650	180	83.4	111	126	0.397	0.219	-0.982	1.1e-06	down	-0.752	0.000344	Ortho	1.28	0.00341	Mit	-8.9	9.16e-178	Ortho	0.783	0.154	-
AT3G66654	29.5	77.9	9.41	27.9	31.5	86.3	1.54	3.33e-20	Up	-1.7	2.01e-22	Para	0.103	0.65	-	0.0632	0.819	-	0.0468	0.926	-
AT3G66658	25.9	7.57	24.2	3.01	20.6	2.62	-1.63	2.65e-08	down	-0.145	0.699	-	-0.889	0.109	-	-0.367	0.329	-	-0.852	0.138	-
AT3G06660	16.2	9.76	11.5	14.2	16.1	16.6	-0.586	0.00111	down	-0.543	0.00374	Ortho	0.884	0.00217	Mit	-0.0486	0.872	-	0.69	0.0555	Mit
AT3G06670	83	186	85.2	146	91	141	1.3	5.59e-11	Up	-0.0246	0.933	-	-0.384	0.3	-	0.083	0.793	-	-0.541	0.317	-
AT3G06730	53.1	8.94	14.7	22.6	61.5	31	-2.42	1.13e-29	down	-1.92	4.95e-19	Ortho	3	5.7e-09	Mit	0.164	0.578	-	1.46	0.000786	Mit
AT3G06740	26.4	1.41	15.9	1.46	9.67	1.39	-4.03	1.11e-37	down	-0.794	0.014	Ortho	0.818	0.0679	Mit	-1.48	4.42e-06	Ortho	1.22	0.0476	Mit
AT3G06760	33.4	94.8	20.4	50.8	26.1	86	1.64	1.24e-09	Up	-0.765	0.00873	Para	-0.209	0.726	-	-0.405	0.232	-	0.192	0.736	-
AT3G06770	65.2	2.62	26	1.44	30.7	5.82	-4.44	4.65e-40	down	-1.37	7.87e-05	Ortho	0.671	0.174	-	-1.11	0.00252	Ortho	2.01	0.00469	Mit
AT3G06778	3.73	0.562	1.8	0.173	1.51	0.475	-2.56	5.25e-14	down	-1.11	0.000747	Ortho	-0.138	0.799	-	-1.36	7.02e-05	Ortho	0.585	0.136	-
AT3G06790	26	12.2	27	73.3	19.3	14.6	-0.935	2.61e-07	down	0.00208	0.993	-	2.43	2.03e-07	Mit	-0.469	0.0226	Ortho	0.659	0.0185	Mit
AT3G02050	72.4	8.16	118	12.7	146	24.4	-3.02	1.59e-34	down	0.643	0.0148	Para	-0.123	0.852	-	0.96	0.000312	Para	0.463	0.345	-
AT3G06810	41.5	216	3.87	4.96	62.8	82.6	2.5	1.31e-20	Up	-3.48	2.86e-35	Para	-2.08	0.000246	Mit	0.556	0.0851	-	-1.95	0.00782	Mit
AT3G06830	2.35	3.18	4.13	7.65	2.67	2.7	0.572	0.0418	Up	0.763	0.00873	Ortho	0.308	0.416	-	0.146	0.729	-	-0.287	0.582	-
AT3G06840	6.53	0.204	6.81	1.91	24.4	1.03	-4.6	3.83e-13	down	-0.0107	0.991	-	1.44	0.0206	Mit	1.85	0.00619	Para	-0.8	0.284	-
AT3G06860	57.2	239	113	268	132	273	2.19	6.56e-37	Up	0.934	1.7e-07	Ortho	-0.809	0.0174	Mit	1.15	1.99e-10	Ortho	-0.994	0.0712	Mit
AT3G06868	29.9	1.09	13.3	0.756	20.6	8.15	-4.58	6.04e-32	down	-1.24	0.00194	Ortho	0.57	0.525	-	-0.611	0.189	-	2.39	0.00403	Mit
AT3G06880	83.5	0.972	77.5	3.43	61.1	3.93	-6.08	9.03e-33	down	-0.164	0.811	-	1.19	0.558	-	-0.52	0.447	-	1.84	0.278	-
AT3G06890	2.3	0.498	7.6	1.38	2.54	1.65	-1.95	0.000265	down	1.73	0.00134	Para	-0.692	0.323	-	0.174	0.839	-	0.668	0.249	-
AT3G06920	8.81	5.09	19.8	16.4	0	0	-0.65	0.000197	down	1.11	2.61e-11	Para	0.451	0.148	-	-10.2	4e-21	Ortho	0.7	0.00466	Mit
AT3G06930	45.1	8.75	33	8.01	35.5	18.6	-2.21	2.08e-21	down	-0.507	0.0451	Ortho	0.284	0.491	-	-0.382	0.177	-	1.29	0.0024	Mit
AT3G06950	23.4	16	38.2	37.5	13.6	24.1	-0.415	0.0287	down	0.644	0.000752	Para	0.475	0.0351	Mit	-0.834	2.62e-05	Ortho	1.3	0.00386	Mit
AT3G01500	6650	662	3660	758	5280	1910	-3.09	1.29e-07	down	-0.919	0.185	-	1.06	0.222	-	-0.392	0.658	-	1.86	0.0659	Mit
AT3G06980	162	26.2	79.2	6.29	150	23.6	-2.46	8.7e-12	down	-1.1	0.00465	Ortho	-0.87	0.283	-	-0.174	0.759	-	-0.0299	0.981	-
AT3G07010	37.6	15.9	13	8.48	9.28	4.14	-1.1	0.00216	down	-1.59	1.77e-05	Ortho	0.693	0.149	-	-2.07	4.03e-08	Ortho	0.223	0.555	-
AT3G07050	64	8.96	75.9	24.9	65.4	17.6	-2.64	7.02e-12	down	0.188	0.708	-	1.13	0.129	-	-0.0244	0.988	-	0.855	0.268	-
AT3G07080	12.7	38.4	20.8	125	5.94	22.1	1.72	2.62e-09	Up	0.66	0.0377	Ortho	1.02	0.162	-	-1.14	0.000421	Para	0.203	0.654	-
AT3G07100	114	305	97.5	200	117	200	1.55	5.17e-26	Up	-0.282	0.0861	-	-0.385	0.229	-	-0.00406	1	-	-0.651	0.127	-
AT3G07110	274	36.5	91.5	14.5	176	34.3	-2.75	9.28e-36	down	-1.63	3.91e-13	Ortho	0.295	0.504	-	-0.672	0.00688	Ortho	0.546	0.232	-
AT3G07130	3.84	0.448	3.2	1.28	2.62	4.01	-2.89	2.23e-11	down	-0.337	0.485	-	0.971	0.0263	Mit	-0.613	0.216	-	2.15	0.00269	Mit
AT3G07140	28.9	10.2	21	13.7	27.8	19	-1.36	1.93e-14	down	-0.506	0.00721	Ortho	0.794	0.0367	Mit	-0.0862	0.749	-	0.86	0.0863	Mit
AT3G07190	10.6	1.17	9.39	1.97	7.71	4.09	-3.02	1.53e-22	down	-0.236	0.503	-	0.46	0.363	-	-0.503	0.154	-	1.43	0.037	Mit
AT3G07270	69.5	37.6	52	18.7	68.2	52.9	-0.743	0.0243	down	-0.47	0.201	-	-0.566	0.0176	Mag	-0.0733	0.898	-	0.498	0.356	-
AT3G07300	41	49.9	24.1	29.8	30.6	38.6	0.418	0.0155	Up	-0.832	1.84e-06	Para	0.0342	0.899	-	-0.47	0.0141	Para	0.0506	0.854	-
AT3G07350	14.5	77	11.9	74	5.17	146	2.54	2.71e-21	Up	-0.314	0.327	-	0.179	0.837	-	-1.52	2.4e-07	Para	2.14	0.00615	Mag
AT3G07370	16	74.7	21.4	69.9	14.5	40.1	2.35	1.35e-41	Up	0.366	0.0611	-	-0.477	0.113	-	-0.193	0.413	-	-0.718	0.107	-
AT3G01480	598	65.7	295	52.5	481	108	-3.04	3.75e-21	down	-1.08	0.00184	Ortho	0.7	0.384	-	-0.372	0.383	-	1.02	0.0555	Mit
AT3G07420	9.77	17.7	11	27.9	13.3	39.2	0.975	0.00353	Up	0.0998	0.823	-	0.477	0.445	-	0.39	0.364	-	0.715	0.357	-
AT3G07430	141	14.3	69	25.6	162	84.6	-3.13	3.04e-35	down	-1.09	3.8e-05	Ortho	1.8	0.00258	Mit	0.159	0.669	-	2.27	4.26e-05	Mit
AT3G07460	133	10.2	102	5.6	77.2	3.69	-3.53	2.25e-24	down	-0.413	0.313	-	-0.416	0.483	-	-0.793	0.0526	-	-0.391	0.687	-
AT3G07540	25.9	2.4	36.1	1.42	26.5	2.1	-3.28	4.44e-28	down	0.425	0.199	-	-1.01	0.0584	Mag	-0.0211	0.983	-	-0.0529	0.945	-
AT3G07560	81.7	290	114	312	91.9	276	1.97	8.88e-32	Up	0.426	0.0202	Ortho	-0.365	0.0416	Mit	0.128	0.592	-	-0.237	0.628	-
AT3G07565	21.4	55.9	34.4	79.7	14	28.9	1.54	2.38e-14	Up	0.64	0.00295	Ortho	-0.165	0.505	-	-0.646	0.0049	Para	-0.363	0.278	-
AT3G07600	0.671	1.21	16.6	14.1	1.97	1.84	0.992	0.00966	Up	4.58	8.05e-38	Ortho	-0.54	0.272	-	1.53	0.000151	Ortho	-0.488	0.181	-
AT3G07640	16.3	35.2	16	10.5	12.9	24.1	1.21	1.9e-07	Up	-0.0911	0.767	-	-1.64	1.13e-05	Mit	-0.388	0.178	-	-0.209	0.733	-
AT3G07650	1.31	169	4.45	62.5	6.57	119	6.82	2.54e-35	Up	1.74	0.00538	Ortho	-2.77	0.219	-	2.31	0.000261	Ortho	-2.24	0.523	-
AT3G01440	60.1	1.45	39.3	2.41	89.5	3.77	-5.04	3.94e-21	down	-0.665	0.297	-	1.13	0.231	-	0.528	0.473	-	0.431	0.756	-
AT3G07680	53	88.5	59.2	84	39.3	78.4	0.882	0.000121	Up	0.122	0.674	-	-0.234	0.424	-	-0.464	0.0862	-	0.248	0.612	-
AT3G07700	142	647	5.54	23.4	215	1250	2.26	3.64e-10	Up	-4.74	6.02e-38	Para	-0.277	0.606	-	0.539	0.235	-	0.353	0.805	-
AT3G07740	13.6	29	12	8.32	12.1	7.47	1.2	0.000181	Up	-0.248	0.528	-	-1.49	0.0109	Mit	-0.233	0.607	-	-1.65	0.0121	Mit
AT3G07790	42.4	186	45	129	39	106	2.26	7.04e-24	Up	0.0416	0.897	-	-0.618	0.0551	Mit	-0.162	0.615	-	-0.683	0.257	-
AT3G07860	11.3	6.55	2.92	1.01	5.38	2.4	-0.646	0.0499	down	-2.01	1.8e-09	Ortho	-0.31	0.586	-	-1.11	0.0018	Ortho	-0.104	0.818	-
AT3G07870	11.8	144	10.6	51.9	9.22	69.2	3.68	3.71e-23	Up	-0.196	0.688	-	-1.33	0.0206	Mit	-0.399	0.432	-	-0.731	0.543	-
AT3G07900	0.0197	0.513	0.0606	0	0.0213	0.0169	3.83	4.6e-05	Up	1.45	0.409	-	-0.585	0.0116	Mit	-0.024	1	-	-0.585	0.0167	Mit
AT3G07940	32.6	64.8	7.63	13	56.7	66.4	1.13	4e-09	Up	-2.14	4.93e-27	Para	-0.227	0.533	-	0.757	0.000309	Ortho	-0.748	0.0446	Mit
AT3G07990	19.5	2.82	22	9.38	11	1.29	-2.62	1.4e-16	down	0.156	0.698	-	1.29	0.0103	Mit	-0.843	0.0186	Ortho	0.0179	0.993	-
AT3G08010	99.1	36.9	0.499	1.19	129	123	-1.28	1.9e-09	down	-7.71	1.68e-152	Ortho	1.82	6.4e-05	Mit	0.314	0.235	-	1.34	0.0024	Mit
AT3G08020	32.5	65.3	0.499	1.19	27.5	40	1.13	0.000821	Up	-6.08	5.08e-54	Para	-0.569	0.169	-	-0.295	0.523	-	-0.468	0.459	-
AT3G08030	137	34	131	41.2	165	105	-1.86	9.35e-16	down	-0.125	0.673	-	0.339	0.49	-	0.237	0.441	-	1.33	0.0144	Mit
AT3G08040	0.0414	0.947	1.61	21.2	1.54	1.92	3.98	8.25e-06	Up	5.09	6.62e-06	Ortho	2.21	0.11	-	5.08	1.44e-05	Ortho	-0.67	0.442	-
AT3G08505	18.7	36.7	22.7	23.7	24	34.7	1.09	1.12e-05	Up	0.197	0.515	-	-0.875	0.0011	Mit	0.281	0.386	-	-0.419	0.292	-
AT3G08580	1580	797	1110	681	1320	990	-0.852	4.06e-08	down	-0.549	0.000743	Ortho	0.277	0.253	-	-0.299	0.106	-	0.574	0.0143	Mit
AT3G08590	141	295	86.1	1010	135	277	1.19	8.62e-05	Up	-0.775	0.0181	Para	2.47	0.0004	Mag	-0.123	0.8	-	-0.0295	0.982	-
AT3G08600	41.7	1.58	39.2	2.24	27.3	3.31	-4.56	7.01e-56	down	-0.135	0.702	-	0.572	0.375	-	-0.654	0.0392	Ortho	1.43	0.0112	Mit
AT3G08620	13.7	1.57	9.63	2.17	10.4	14.5	-2.98	1.21e-30	down	-0.569	0.0298	Ortho	1.02	0.0062	Mit	-0.45	0.12	-	3.14	3.24e-06	Mit
AT3G08660	5.79	0.227	1.75	0.917	0.483	0.746	-4.44	9.15e-19	down	-1.78	0.000121	Ortho	1.71	0.00733	Mit	-3.65	3.03e-13	Ortho	2.71	1.69e-05	Mit
AT3G08680	67.2	5.17	76.5	8.55	58	5.29	-3.57	3.85e-33	down	0.135	0.726	-	0.42	0.588	-	-0.256	0.527	-	0.199	0.81	-
AT3G08720	6.96	90.2	54.3	155	22.8	63.7	3.83	1.68e-36	Up	2.97	1.11e-21	Ortho	-2.02	0.00278	Mit	1.71	1.97e-07	Ortho	-2.07	0.0126	Mit
AT3G08760	14.5	77.8	118	146	10.6	74.5	2.55	1.96e-18	Up	2.99	3.02e-24	Ortho	-2.03	1.53e-05	Mit	-0.494	0.176	-	0.374	0.724	-
AT3G08770	80.1	6.42	21.3	2.45	73.6	17.8	-3.37	8.81e-13	down	-1.94	0.000126	Ortho	0.658	0.682	-	-0.124	0.883	-	1.46	0.403	-
AT3G08780	18	43.7	16.8	42.5	11.2	25.4	1.42	4.97e-09	Up	-0.14	0.651	-	0.0654	0.835	-	-0.722	0.00951	Para	-0.115	0.856	-
AT3G08920	69.5	7.23	4670	692	57	17.8	-3.11	1.97e-20	down	6.04	2.17e-73	Para	0.337	0.638	-	-0.327	0.471	-	1.47	0.00594	Mit
AT3G08930	72.9	117	2380	255	70	110	0.818	0.00117	Up	4.99	2.62e-92	Ortho	-3.89	4.03e-08	Mit	-0.0942	0.816	-	-0.024	0.975	-
AT3G08940	3400	118	2390	248	1570	155	-4.62	1.05e-30	down	-0.566	0.231	-	1.57	0.0484	Mit	-1.17	0.0122	Ortho	1.51	0.0547	Mit
AT3G08980	7.16	1.55	15.8	6.72	9.11	3.19	-2.02	1.78e-10	down	1.08	0.000663	Para	0.589	0.11	-	0.317	0.431	-	0.488	0.413	-
AT3G08990	5.05	10.5	16.2	6.82	4.81	15.8	1.2	2.26e-05	Up	1.63	1.74e-08	Ortho	-2.07	6.78e-05	Mit	-0.0901	0.852	-	0.625	0.354	-
AT3G09030	11.9	30.6	9.14	21.7	8.96	22.4	1.51	5.1e-11	Up	-0.422	0.107	-	-0.138	0.736	-	-0.433	0.127	-	-0.0912	0.881	-
AT3G09032	0.853	6.29	2.59	1.89	0.625	3.2	2.82	3.97e-05	Up	1.58	0.0489	Ortho	-2.77	0.000538	Mit	-0.48	0.662	-	-1.04	0.392	-
AT3G09035	21.9	1.02	13.8	1.75	6.93	0.47	-4.22	4.47e-31	down	-0.73	0.0562	-	1.27	0.0556	Mit	-1.7	5.47e-06	Ortho	1.3	0.0302	Mit
AT3G09050	46.5	11.5	53.7	40.9	61.8	54.5	-1.88	3.17e-13	down	0.158	0.625	-	1.52	0.000865	Mit	0.363	0.26	-	1.72	0.0024	Mit
AT3G09070	17.2	7.86	12.5	6.04	12.8	6.18	-0.983	0.000101	down	-0.504	0.0669	-	0.0655	0.916	-	-0.46	0.127	-	0.116	0.8	-
AT3G09085	8.13	28.9	75.4	53.8	4.89	10.7	1.95	5.87e-17	Up	3.15	5.48e-42	Ortho	-2.18	1.24e-06	Mit	-0.781	0.00392	Para	-0.666	0.0894	Mit
AT3G09100	47.2	77.4	0	0.133	62.3	79.2	0.85	0.00192	Up	-12.7	3.15e-32	Para	-0.71	0.00167	Mit	0.35	0.311	-	-0.366	0.552	-
AT3G09150	28.7	7.4	3.06	0.765	19.6	21	-1.82	4.87e-10	down	-3.29	1.01e-27	Ortho	0.658	0.0713	Mit	-0.601	0.0819	-	1.93	0.000817	Mit
AT3G09250	37.5	49.6	21.9	17.2	37.3	50.3	0.534	0.0418	Up	-0.827	0.00221	Para	-0.726	0.0368	Mit	-0.0504	0.915	-	0.0212	0.988	-
AT3G09260	45.3	3.41	5.63	0.252	0.928	2.54	-3.17	0.000166	down	-3.07	0.00173	Ortho	0.928	0.706	-	-5.65	9.92e-09	Ortho	4.17	0.000335	Mit
AT3G09350	23.3	145	20.9	142	36.8	77.2	2.77	5.06e-21	Up	-0.211	0.571	-	0.103	0.922	-	0.601	0.0916	-	-1.55	0.0105	Mit
AT3G09400	0	0.551	0.115	0.103	0.0213	0.0785	4.99	2.24e-05	Up	3.89	0.0265	Ortho	-0.585	0.0116	Mit	1.43	0.585	-	-0.585	0.0167	Mit
AT3G09430	1.33	3.08	263	282	1.88	2.56	1.33	0.00453	Up	7.58	3.5e-61	Ortho	-0.635	0.428	-	0.451	0.482	-	-0.415	0.482	-
AT3G01310	47.8	85.1	43.5	23.3	120	62	0.909	0.0219	Up	-0.208	0.676	-	-1.69	0.00964	Mit	1.25	0.00416	Ortho	-1.77	0.0695	Mit
AT3G09540	24.7	8.85	15.7	5.2	6.32	5.79	-1.33	1.18e-06	down	-0.699	0.0176	Ortho	-0.103	0.848	-	-2.02	1.69e-12	Ortho	1.28	0.0225	Mit
AT3G09570	34.1	50.9	26.6	26	28.8	51.3	0.713	0.00271	Up	-0.402	0.126	-	-0.574	0.0421	Mit	-0.286	0.343	-	0.246	0.546	-
AT3G09580	48.7	17.5	19.5	3.4	16.3	9.66	-1.32	2.38e-05	down	-1.38	1.96e-05	Ortho	-0.768	0.143	-	-1.62	1e-06	Ortho	0.717	0.0247	Mit
AT3G09600	54.2	105	79.8	189	27	60.7	1.1	0.0133	Up	0.513	0.323	-	0.283	0.522	-	-1.06	0.0383	Para	0.185	0.872	-
AT3G09630	440	108	313	275	298	72.4	-1.87	1.33e-14	down	-0.539	0.0436	Ortho	1.82	1.18e-05	Mit	-0.603	0.0324	Ortho	-0.0178	0.987	-
AT3G09640	0.0319	1.65	2.15	71.1	7.16	175	5.22	5.68e-11	Up	6.02	7.35e-09	Ortho	3.13	2.03e-05	Mag	7.79	1.09e-13	Ortho	3	0.106	-
AT3G09650	35.8	6.77	41.4	11.8	40.3	19.1	-2.24	1.14e-09	down	0.141	0.772	-	0.545	0.434	-	0.101	0.875	-	1.21	0.111	-
AT3G09690	15.1	8.3	27.3	11.3	14.2	17.8	-0.734	0.0466	down	0.811	0.0376	Para	-0.466	0.456	-	-0.132	0.821	-	1.07	0.283	-
AT3G09720	19.2	7.03	22	13.4	27.3	9.87	-1.29	4.87e-07	down	0.135	0.676	-	0.649	0.0761	Mit	0.451	0.142	-	-0.0336	0.968	-
AT3G09760	20.5	60.9	12.4	29.8	16.2	40.3	1.71	1.41e-19	Up	-0.774	0.000127	Para	-0.334	0.4	-	-0.39	0.0879	-	-0.256	0.519	-
AT2G20920	84.7	190	66.3	170	105	142	1.29	1.13e-09	Up	-0.412	0.0787	-	0.183	0.455	-	0.263	0.332	-	-0.726	0.0179	Mit
AT2G20980	6.66	0.779	9.2	8.39	10.8	5.11	-2.89	3.53e-15	down	0.405	0.309	-	1.88	0.000314	Mit	0.649	0.113	-	0.954	0.0474	Mit
AT2G30320	28.6	11.7	10.8	16.3	42.4	21.1	-1.15	1.09e-05	down	-1.45	5.4e-08	Ortho	1.72	1.54e-07	Mit	0.527	0.0853	-	0.247	0.561	-
AT2G30360	7.76	93.4	16.3	181	6.19	182	3.65	5.23e-15	Up	1.1	0.0361	Ortho	-0.0963	0.979	-	-0.318	0.649	-	1.18	0.555	-
AT2G30370	1.31	0.108	1.33	0.043	3.1	0.0171	-3.1	1.24e-06	down	0.0277	0.977	-	0	1	-	1.28	0.0466	Para	-0.918	0.103	-
AT2G30390	186	58.3	44.6	30.3	285	163	-1.54	6.11e-13	down	-2.12	6.65e-23	Ortho	1.11	0.00385	Mit	0.557	0.023	Para	0.855	0.00615	Mit
AT2G30400	0.321	1.17	1.73	2.09	0.468	1.66	1.97	5.57e-05	Up	2.41	2.98e-06	Ortho	-0.553	0.391	-	0.542	0.447	-	0.459	0.46	-
AT2G30410	41	21.7	10.3	3.58	40	44.2	-0.79	0.00439	down	-2.04	1.8e-13	Ortho	-0.429	0.347	-	-0.0661	0.89	-	1.04	0.0362	Mit
AT2G30440	92.7	213	90.2	130	43.6	130	1.33	2.62e-12	Up	-0.0783	0.754	-	-0.67	0.0631	Mit	-1.12	3.28e-08	Para	0.366	0.166	-
AT2G30490	261	672	380	339	266	450	1.51	3.94e-08	Up	0.52	0.0886	-	-1.53	0.000891	Mit	0.00378	1	-	-0.604	0.354	-
AT2G30520	566	48.8	257	26.7	304	53.9	-3.3	1.24e-15	down	-1.2	0.0078	Ortho	0.288	0.786	-	-0.928	0.0605	-	1.03	0.0544	Mit
AT2G30550	29.8	345	21.5	110	5.71	23.2	3.64	4.82e-48	Up	-0.535	0.0565	-	-1.19	0.00262	Mit	-2.43	8.49e-20	Para	-1.63	0.00378	Mit
AT2G21780	0.136	3.95	0.875	11.3	0.153	4.95	4.72	3.2e-18	Up	2.63	3.13e-05	Ortho	0.559	0.466	-	0.0942	0.95	-	0.337	0.649	-
AT2G30600	69.8	241	69.9	23.2	101	94.5	1.95	3.01e-06	Up	-0.00549	0.992	-	-3.32	3.78e-05	Mit	0.536	0.323	-	-1.86	0.0004	Mit
AT2G30620	185	28.2	74.1	6.93	106	37.2	-2.44	2.85e-05	down	-1.37	0.0374	Ortho	-0.546	0.687	-	-0.856	0.26	-	1.21	0.286	-
AT2G21790	93.9	8.09	73.6	2.44	88.1	2.73	-3.37	3.57e-20	down	-0.414	0.342	-	-1.02	0.439	-	-0.143	0.812	-	-1.17	0.216	-
AT2G30720	17.8	43.9	8.66	9.4	12.6	21.6	1.46	3.02e-13	Up	-1.07	4.68e-07	Para	-1.15	0.00394	Mit	-0.509	0.0308	Para	-0.529	0.249	-
AT2G21800	1.59	2.75	4.72	2.96	2.35	1.21	0.934	0.0145	Up	1.53	9.27e-05	Ortho	-1.11	0.0059	Mit	0.537	0.263	-	-1.29	0.0173	Mit
AT2G30860	859	224	454	371	1630	1320	-1.77	3.75e-14	down	-0.957	9.35e-05	Ortho	1.65	0.00124	Mit	0.907	0.000397	Para	1.63	0.00992	Mit
AT2G30880	26	43.7	110	45.2	35	30.1	0.876	0.000361	Up	2.06	2.67e-17	Ortho	-2	0.000193	Mit	0.385	0.198	-	-0.933	0.052	Mit
AT2G30920	15.6	11	16.5	15	15.8	17.9	-0.377	0.0499	down	0.022	0.936	-	0.329	0.284	-	-0.0191	0.965	-	0.642	0.0954	Mit
AT2G21860	113	34.1	20.1	19.9	24	16.6	-1.58	6.38e-16	down	-2.55	1.41e-38	Ortho	1.69	1.49e-05	Mit	-2.28	1.65e-30	Ortho	1.22	0.000989	Mit
AT2G30970	123	45.3	57.1	41.6	103	113	-1.31	2.92e-18	down	-1.15	2.75e-14	Ortho	0.962	9.44e-05	Mit	-0.288	0.107	-	1.54	1.78e-05	Mit
AT2G30990	30.5	8.81	18.3	58.4	19.1	15.7	-1.63	4.85e-08	down	-0.777	0.0159	Ortho	3.3	5.85e-07	Mit	-0.709	0.0406	Ortho	1.41	0.00547	Mit
AT2G31010	17.2	3.57	22.5	13.3	8.19	7.53	-2.04	0.00102	down	0.363	0.654	-	1.28	0.00483	Mit	-1.07	0.173	-	1.88	0.0712	Mit
AT2G31060	39.5	15.9	41.2	28.5	20.3	5.38	-1.16	3.73e-06	down	-0.00551	0.99	-	0.713	0.0725	Mit	-1	0.000209	Ortho	-0.534	0.184	-
AT2G20990	252	469	112	166	147	262	1.03	4.69e-05	Up	-1.22	2.61e-06	Para	-0.332	0.418	-	-0.832	0.00284	Para	-0.0658	0.927	-
AT2G31110	10.6	1.11	3.5	56.4	3.86	29.5	-3.03	1.17e-08	down	-1.67	0.00358	Ortho	6.05	1.32e-08	Mit	-1.53	0.012	Ortho	5.08	2.49e-05	Mit
AT2G31130	7.84	58	6.99	54.6	15.3	101	3.01	4.91e-64	Up	-0.228	0.297	-	0.127	0.73	-	0.901	4.43e-06	Ortho	-0.017	0.975	-
AT2G31170	62.1	9.38	29	6.04	38.1	24.8	-2.59	2.76e-25	down	-1.17	6.19e-06	Ortho	0.52	0.353	-	-0.749	0.00747	Ortho	2.03	0.000148	Mit
AT2G31190	21.7	8.67	58.7	130	18.3	15.8	-1.19	3.31e-11	down	1.37	5.09e-15	Para	2.39	5.73e-07	Mit	-0.29	0.18	-	1.06	0.00527	Mit
AT2G31210	0.0423	1.36	0.0197	0.675	0.0556	0.456	4.28	1.55e-05	Up	-1.08	0.587	-	-0.363	0.549	-	0.375	0.879	-	-0.848	0.0852	Mit
AT2G31230	16.1	1.96	14.1	4.02	6.11	8.56	-2.86	9.02e-18	down	-0.256	0.521	-	0.964	0.0505	Mit	-1.46	3.48e-05	Ortho	2.94	0.000966	Mit
AT2G31240	16.4	7.43	13.1	5.34	22.2	5.02	-0.993	0.00258	down	-0.386	0.308	-	-0.101	0.857	-	0.38	0.365	-	-0.892	0.107	-
AT2G31260	27.1	77.5	36.2	83.7	36.3	129	1.65	6.79e-20	Up	0.362	0.0725	-	-0.293	0.36	-	0.369	0.0891	-	0.336	0.493	-
AT2G31270	21.3	0.821	22.5	0.25	23.5	0.425	-4.42	3.69e-18	down	0.0123	0.989	-	-0.342	0.68	-	0.078	0.939	-	-0.154	0.86	-
AT2G21880	5.58	2.32	8.99	3.31	6.33	5.06	-1.14	0.000564	down	0.602	0.0905	-	-0.287	0.564	-	0.116	0.826	-	0.626	0.143	-
AT2G31340	13	3.03	10.6	2.35	7.36	2.1	-1.94	3.94e-13	down	-0.359	0.232	-	-0.0158	0.995	-	-0.862	0.00324	Ortho	0.42	0.324	-
AT2G31370	55.1	17.3	12.8	10.7	42.3	43.3	-1.53	1.55e-18	down	-2.16	6.4e-35	Ortho	1.39	0.000128	Mit	-0.421	0.0354	Ortho	1.66	3.72e-05	Mit
AT2G31390	52.5	96.5	46.6	138	81.9	284	1.03	3.85e-05	Up	-0.199	0.512	-	0.677	0.0773	Mag	0.625	0.0287	Ortho	0.911	0.094	Mag
AT2G31610	395	99.3	228	116	239	80.2	-1.84	1.04e-14	down	-0.84	0.000836	Ortho	1.01	0.00314	Mit	-0.76	0.00428	Ortho	0.419	0.46	-
AT2G31660	119	26.7	65.1	23.5	106	20.5	-2.02	9.79e-21	down	-0.923	4.32e-05	Ortho	0.683	0.0657	Mit	-0.22	0.445	-	-0.199	0.62	-
AT2G31670	77.6	21.5	55.8	66.2	100	37.2	-1.72	3.79e-21	down	-0.511	0.00854	Ortho	2.05	1.54e-06	Mit	0.333	0.127	-	0.397	0.198	-
AT2G31725	10.4	2.33	3.63	0.878	6.76	1.26	-2	2.2e-08	down	-1.59	1.9e-05	Ortho	0.546	0.114	-	-0.666	0.119	-	-0.0681	0.934	-
AT2G31730	13.1	2.12	11.4	1.71	1.14	0.422	-2.43	8.97e-13	down	-0.217	0.605	-	0.193	0.744	-	-3.53	1.2e-21	Ortho	1.54	0.00239	Mit
AT2G31800	37.6	77.5	49.5	25.5	24.8	41.4	1.19	1.06e-09	Up	0.348	0.111	-	-1.96	0.000136	Mit	-0.625	0.0044	Para	-0.323	0.507	-
AT2G31810	55.8	24.5	43.6	17.5	120	37.6	-1.05	0.000808	down	-0.402	0.26	-	-0.132	0.832	-	1.08	0.00147	Para	-0.495	0.372	-
AT2G31900	9.53	2.63	6.7	2.55	27.4	8.84	-1.69	2.64e-06	down	-0.564	0.161	-	0.339	0.733	-	1.5	8.5e-05	Para	-0.0365	0.976	-
AT2G31955	21.2	105	16.3	51.6	25.2	94	2.44	4.17e-24	Up	-0.436	0.111	-	-0.667	0.0931	Mit	0.22	0.508	-	-0.39	0.539	-
AT2G31960	95.1	157	63.9	125	183	230	0.836	0.0341	Up	-0.643	0.14	-	0.231	0.763	-	0.886	0.0493	Ortho	-0.393	0.639	-
AT2G31980	1.04	5.25	0.0736	0.347	1.65	2.76	2.45	3.02e-09	Up	-3.77	5.66e-08	Para	-1.32	0.00541	Mit	0.664	0.221	-	-1.16	0.0498	Mit
AT2G31985	0	0.965	55.2	23.8	0.0815	2.03	6.15	3.2e-09	Up	12.7	4.4e-26	Ortho	-2.16	1.01e-05	Mit	3.26	0.033	Ortho	0.585	0.31	-
AT2G32010	30.8	2.67	12.2	0.505	30.5	11.6	-3.39	1.86e-20	down	-1.42	0.000206	Ortho	0.0659	0.96	-	-0.0791	0.904	-	1.85	0.0137	Mit
AT2G21950	22	71.6	10.6	28.3	21.9	35.3	1.85	2.85e-27	Up	-1.11	9.3e-10	Para	-0.282	0.289	-	-0.0384	0.903	-	-0.984	0.00163	Mit
AT2G32090	33	95.7	12.2	50.4	30.1	57.7	1.67	1.53e-08	Up	-1.51	9.73e-07	Para	0.45	0.353	-	-0.198	0.643	-	-0.586	0.303	-
AT2G32100	18.4	0.439	17.9	0.585	5.94	0.399	-5.16	1.51e-33	down	-0.112	0.831	-	0.26	0.674	-	-1.7	5.72e-05	Ortho	1.27	0.0684	Mit
AT2G32260	39.3	113	50.8	115	46.3	90.2	1.66	3.6e-71	Up	0.318	0.00168	Ortho	-0.331	0.164	-	0.198	0.0819	-	-0.545	0.0161	Mit
AT2G32280	2.07	0.391	7.57	0.41	4.12	1.01	-2.15	2.31e-06	down	1.86	1.24e-05	Para	-1.54	0.055	Mag	0.972	0.0427	Para	-0.129	0.855	-
AT2G32290	25.4	5.45	15.3	0.871	61.2	7.11	-2.02	5.66e-05	down	-0.807	0.163	-	-1.2	0.193	-	1.19	0.0451	Para	-0.925	0.365	-
AT2G21970	135	268	16.3	56.2	62	104	1.13	9.55e-05	Up	-3.1	1.61e-26	Para	0.743	0.129	-	-1.17	0.000208	Para	-0.254	0.747	-
AT2G32440	39.8	12	6.02	2.46	11.8	3.25	-1.58	7.69e-08	down	-2.8	1.21e-20	Ortho	0.491	0.254	-	-1.81	5.68e-09	Ortho	0.0633	0.94	-
AT2G32450	34.2	23.9	124	69.6	33.7	19.9	-0.379	0.0484	down	1.8	5.12e-23	Para	-0.328	0.134	-	-0.0701	0.814	-	-0.231	0.609	-
AT2G32460	0	0.156	2.66	0.79	0.0199	0.0724	4.56	7.13e-05	Up	8.37	5.76e-14	Ortho	-0.807	0.00359	Mit	1.42	0.485	-	0	NaN	-
AT2G32480	171	83.3	159	232	218	224	-0.902	1.81e-05	down	-0.156	0.542	-	1.57	4.84e-06	Mit	0.29	0.27	-	1.07	0.0075	Mit
AT2G32560	117	10.2	62.9	6.13	101	7.56	-3.36	1.81e-23	down	-0.935	0.0105	Ortho	0.224	0.659	-	-0.235	0.629	-	-0.171	0.811	-
AT2G32580	60	9.03	36.9	8.27	30.2	8.15	-2.55	8.58e-14	down	-0.727	0.0547	-	0.58	0.436	-	-1.01	0.00918	Ortho	0.864	0.17	-
AT2G32600	24.3	41.5	4.19	7.52	22.6	30.4	0.92	4.52e-06	Up	-2.59	6.83e-35	Para	0.0371	0.931	-	-0.153	0.585	-	-0.317	0.421	-
AT2G32630	1.99	0.74	35.1	15.2	2.45	1.52	-1.26	0.000146	down	4.12	1.56e-47	Para	-0.244	0.611	-	0.274	0.503	-	0.408	0.347	-
AT2G32640	91.2	24.4	35.1	15.2	66.5	37.1	-1.79	1.26e-15	down	-1.44	3.16e-10	Ortho	0.721	0.076	Mit	-0.511	0.0502	-	1.03	0.00587	Mit
AT2G22010	54.5	236	7.71	19.3	51.9	195	2.23	4.11e-22	Up	-2.86	2.42e-33	Para	-0.919	0.0499	Mit	-0.122	0.731	-	-0.201	0.795	-
AT2G32700	93.5	133	92.3	139	96.2	165	0.646	0.000154	Up	-0.0699	0.751	-	0.0799	0.813	-	-0.00188	1	-	0.272	0.589	-
AT2G32720	33.7	4.18	41.8	50.2	24.8	10.1	-2.88	6.48e-28	down	0.258	0.4	-	2.99	1.1e-05	Mit	-0.485	0.118	-	1.49	0.00903	Mit
AT2G32760	18.7	34.6	11.7	17.9	12.3	19.2	1.03	1.08e-07	Up	-0.735	0.000344	Para	-0.282	0.367	-	-0.657	0.00249	Para	-0.216	0.678	-
AT2G32840	7.67	17.3	10.7	24.4	13.2	23.3	1.3	8.34e-17	Up	0.42	0.0146	Ortho	0.0155	0.956	-	0.738	1.42e-05	Ortho	-0.295	0.285	-
AT2G32850	40.7	58.9	43.6	53.6	36.5	34.2	0.663	0.033	Up	0.049	0.91	-	-0.231	0.666	-	-0.196	0.654	-	-0.602	0.388	-
AT2G32920	72.4	23.2	30.7	17.9	67.6	40.4	-1.5	1.23e-15	down	-1.28	1.56e-11	Ortho	0.854	0.0229	Mit	-0.136	0.603	-	0.863	0.0194	Mit
AT2G32970	32.8	89.7	24.3	70.7	23.2	47.2	1.58	1.28e-07	Up	-0.488	0.15	-	0.0751	0.923	-	-0.552	0.129	-	-0.42	0.374	-
AT2G33100	0.0847	25.3	111	211	4.42	15.9	7.67	2.36e-23	Up	10.3	3.65e-31	Ortho	-3.79	8.23e-06	Mit	5.7	1.24e-09	Ortho	-3.09	0.0771	Mit
AT2G33150	159	1420	90.9	546	175	751	3.3	6.04e-120	Up	-0.844	1.03e-08	Para	-0.577	0.0998	Mit	0.105	0.604	-	-1.06	0.0213	Mit
AT2G33180	67.8	4.24	66.1	14.8	114	33	-3.8	1.21e-29	down	-0.0943	0.836	-	1.61	0.00943	Mit	0.711	0.0721	-	1.97	0.0308	Mit
AT2G33205	1.23	0.0845	0.691	0.128	0.614	0.545	-3.45	7.36e-07	down	-0.902	0.199	-	0.585	0.138	-	-1.06	0.161	-	0.948	0.107	-
AT2G33220	79	139	57.9	120	78.3	160	0.951	0.00214	Up	-0.489	0.158	-	0.232	0.157	-	-0.022	0.983	-	0.21	0.778	-
AT2G22090	19.6	38.1	83.6	91.1	19.7	36.5	1.11	5.33e-14	Up	2.05	2.96e-45	Ortho	-0.805	0.00215	Mit	-0.0366	0.89	-	-0.0837	0.773	-
AT2G33270	0	0.076	0.0197	0.184	0	0.315	3.05	0.0197	Up	1.32	0.59	-	0	NaN	-	0	1	-	0.585	0.0663	Mag
AT2G33310	33.8	64.3	16.8	49	19.9	142	1.09	2.55e-05	Up	-1.05	9.91e-05	Para	0.592	0.0881	Mag	-0.799	0.00598	Para	1.88	0.000502	Mag
AT2G33380	79.6	6480	64.2	305	829	7630	6.4	4.33e-91	Up	-0.322	0.404	-	-4.09	5.53e-06	Mit	3.34	2.83e-24	Ortho	-3.12	0.0722	Mit
AT2G22120	13.4	32.5	15.7	13.6	15.2	21	1.43	1.69e-15	Up	0.205	0.339	-	-1.38	0.000468	Mit	0.151	0.55	-	-0.785	0.00825	Mit
AT2G33385	0.542	23.8	1.42	0.954	0.837	1.84	5.43	3.88e-44	Up	1.33	0.00317	Ortho	-4.21	3.89e-05	Mit	0.548	0.33	-	-3.39	0.000967	Mit
AT2G33410	73.4	105	70.3	58.9	60.6	32.6	0.665	0.000952	Up	-0.122	0.625	-	-0.76	0.00173	Mit	-0.328	0.177	-	-1.39	0.00285	Mit
AT2G33430	183	34.9	140	50.1	106	60.9	-2.22	1.22e-15	down	-0.449	0.156	-	0.896	0.0341	Mit	-0.829	0.00848	Ortho	1.56	0.0076	Mit
AT2G33470	66.5	121	50	28.6	61.8	75.2	0.987	0.000108	Up	-0.467	0.0976	-	-1.65	3.45e-05	Mit	-0.142	0.707	-	-0.568	0.205	-
AT2G33490	13.8	44.4	30.2	48.8	20.6	33	1.79	2.1e-08	Up	1.07	0.00172	Ortho	-0.954	0.0731	Mit	0.518	0.192	-	-0.964	0.172	-
AT2G33530	63.5	9.44	26.4	2.58	65.9	11.1	-2.6	9.59e-18	down	-1.32	3.17e-05	Ortho	-0.256	0.659	-	0.00497	1	-	0.143	0.846	-
AT2G33540	32.9	10.5	26.5	27.6	41.2	28.8	-1.51	5.76e-06	down	-0.371	0.345	-	1.6	0.00226	Mit	0.267	0.564	-	1.05	0.124	-
AT2G33560	6.36	0.48	6.52	0.267	8.05	0.0986	-3.45	4.35e-11	down	-0.0217	0.98	-	-0.536	0.413	-	0.285	0.709	-	-0.888	0.16	-
AT2G33580	5.79	15.1	59	100	5.91	23.2	1.55	4.25e-05	Up	3.38	7.54e-19	Ortho	-0.484	0.323	-	0.0512	0.95	-	0.615	0.459	-
AT2G33680	2.11	0.885	1.88	0.734	2.44	0.942	-1.07	0.016	down	-0.223	0.685	-	0.126	0.772	-	0.17	0.805	-	-0.415	0.421	-
AT2G33800	692	158	470	118	959	420	-2.01	3.81e-09	down	-0.607	0.114	-	0.143	0.865	-	0.421	0.34	-	0.94	0.161	-
AT2G33830	4.89	200	64.8	152	4.6	162	5.3	1.08e-22	Up	3.68	1.64e-10	Ortho	-3.85	0.0844	Mit	-0.0977	0.929	-	-0.172	0.977	-
AT2G33840	33.9	16.6	31.9	26.5	49.3	21.6	-0.907	4.24e-05	down	-0.13	0.637	-	0.717	0.0167	Mit	0.491	0.0537	-	-0.19	0.673	-
AT2G33845	28.2	5.86	25	11.2	16.6	14.3	-2.11	5.44e-27	down	-0.226	0.31	-	0.977	0.0146	Mit	-0.795	0.000132	Ortho	1.82	3.95e-05	Mit
AT2G33850	62.9	5	4.26	0.244	25.4	2.25	-3.35	1.22e-07	down	-3.94	7.89e-09	Ortho	1.34	0.233	-	-1.38	0.0809	-	0.508	0.663	-
AT2G34020	0.00895	0.124	0.0818	0.184	0.238	0.0629	2.54	0.0453	Up	2.66	0.185	-	0	1	-	4.16	0.036	Ortho	0	1	-
AT2G34090	6.64	18.4	15.7	2.57	16.6	13	1.59	8.47e-13	Up	1.21	1.36e-07	Ortho	-3.57	1.06e-07	Mit	1.28	5.12e-08	Ortho	-1.63	0.000866	Mit
AT2G34190	10.6	1.91	1.22	0.0273	14.8	1.71	-2.31	4.6e-12	down	-3.16	2.52e-19	Ortho	0.648	0.156	-	0.445	0.281	-	-0.423	0.394	-
AT2G34310	83.7	218	52	33.9	52.1	122	1.52	1.78e-10	Up	-0.734	0.004	Para	-1.98	0.000128	Mit	-0.735	0.0062	Para	-0.159	0.753	-
AT2G34340	1.11	3.35	0.152	1.43	0.153	0.369	1.68	0.000963	Up	-2.87	1.55e-05	Para	0.322	0.586	-	-2.82	5.03e-05	Para	-0.678	0.109	-
AT2G22190	24.7	2.71	9.5	0.0235	17.9	4.91	-2.99	8.71e-10	down	-1.48	0.00541	Ortho	-0.661	0.547	-	-0.524	0.424	-	1.08	0.503	-
AT2G34410	223	54.1	9.58	5.87	20.4	17.3	-1.92	4.07e-16	down	-4.59	1.27e-82	Ortho	1.36	0.00266	Mit	-3.49	2.53e-48	Ortho	1.81	0.000774	Mit
AT2G22230	76.2	14	82.3	332	49.4	9.79	-2.32	2.06e-15	down	0.0488	0.908	-	4.34	1.35e-07	Mit	-0.67	0.0507	-	0.116	0.861	-
AT2G34440	1.49	3.24	610	462	0.151	1.83	1.27	1.89e-05	Up	8.62	4.55e-207	Ortho	-0.941	0.0125	Mit	-3.36	3.25e-11	Para	0.919	0.232	-
AT2G34460	268	157	610	462	315	292	-0.629	0.00693	down	1.12	1.89e-06	Para	0.371	0.0495	Mit	0.184	0.56	-	0.662	0.156	-
AT2G34560	109	47.2	9.53	3.8	146	139	-1.08	6.03e-05	down	-3.56	4.98e-40	Ortho	-0.0599	0.92	-	0.39	0.241	-	1.12	0.0421	Mit
AT2G34570	13.7	4.94	12.1	3.34	15.5	5.4	-1.31	1.89e-06	down	-0.228	0.488	-	-0.304	0.431	-	0.121	0.774	-	-0.0126	0.994	-
AT2G34610	0.0244	16.5	0.247	47.7	0	5.26	7.81	1.26e-15	Up	3.52	0.0265	Ortho	1.15	0.652	-	-1.48	0.545	-	-1.43	0.4	-
AT2G34620	169	2.11	364	96.3	289	16.4	-6.1	9.46e-75	down	1.04	0.0028	Para	3.8	0.0103	Mit	0.718	0.0617	-	1.61	0.173	-
AT2G34640	82.7	9.13	364	96.3	121	31.5	-3.02	1.33e-22	down	2.08	3.1e-11	Para	1.13	0.196	-	0.486	0.203	-	1.13	0.161	-
AT2G34660	101	163	110	165	201	510	0.799	0.0225	Up	0.0642	0.895	-	-0.0955	0.898	-	0.929	0.0175	Ortho	0.664	0.518	-
AT2G34690	37.2	107	48.6	87.8	91.6	155	1.67	9.41e-19	Up	0.337	0.113	-	-0.649	0.00664	Mit	1.26	1.79e-10	Ortho	-0.741	0.0368	Mit
AT2G34720	39.5	76.3	26.2	42.5	27.5	45.8	1.1	0.00264	Up	-0.643	0.114	-	-0.249	0.363	-	-0.562	0.212	-	-0.205	0.858	-
AT2G34730	17.1	59.7	30.3	44.6	26.3	27.9	1.93	2.96e-11	Up	0.772	0.0147	Ortho	-1.19	0.00828	Mit	0.57	0.105	-	-1.63	0.0101	Mit
AT2G34780	26.4	9.14	34.6	25.1	26.5	13.9	-1.37	1.1e-05	down	0.334	0.362	-	1.01	0.0694	Mit	-0.0411	0.951	-	0.585	0.271	-
AT2G34900	25.6	11.4	23.5	13.3	25.2	14.1	-1.01	7.1e-09	down	-0.176	0.384	-	0.302	0.152	-	-0.0653	0.813	-	0.277	0.429	-
AT2G34920	6.69	1.5	3.82	1.36	2.52	0.247	-2	3.19e-09	down	-0.875	0.0144	Ortho	0.844	0.0217	Mit	-1.48	4.87e-05	Ortho	0.147	0.684	-
AT2G34925	2.27	0.819	1.98	0.459	1.4	0.62	-1.3	0.00458	down	-0.291	0.602	-	-0.37	0.489	-	-0.758	0.171	-	0.531	0.352	-
AT2G34930	28.1	10.7	27.5	19.3	9.84	389	-1.16	0.0295	down	-0.035	0.969	-	0.81	0.452	-	-1.56	0.00939	Ortho	6.46	0.00753	Mit
AT2G34960	1.93	0.0545	8.86	0.632	10.7	2.07	-4.62	4.55e-12	down	2.15	9.26e-06	Para	-1.15	0.0324	Mag	2.41	1.26e-06	Para	-0.238	0.716	-
AT2G34980	1.58	0.205	36.9	25.7	3.35	2.6	-2.71	1.21e-08	down	4.48	1.88e-32	Para	0.976	0.0119	Mit	1.05	0.0177	Para	1.18	0.107	-
AT2G35020	50.9	20.2	11	9.36	30.2	27.3	-1.2	2.63e-07	down	-2.26	5.1e-22	Ortho	1.06	0.00251	Mit	-0.807	0.00156	Ortho	1.16	0.0102	Mit
AT2G35035	3.23	1.09	11.9	1.99	8.65	4.29	-1.42	3.36e-05	down	1.83	1.89e-08	Para	-1.17	0.0022	Mag	1.37	7.27e-05	Para	0.0245	0.982	-
AT2G35040	180	23.4	15.5	1.84	149	14.7	-2.81	1.38e-30	down	-3.6	1.85e-48	Ortho	0.304	0.567	-	-0.333	0.284	-	-0.365	0.381	-
AT2G35050	132	58.1	113	58.6	99.1	38.5	-1.03	0.0291	down	-0.286	0.629	-	0.226	0.822	-	-0.468	0.455	-	-0.176	0.877	-
AT2G35100	14.3	7.1	12.9	14.7	12.5	12.7	-0.865	2.75e-09	down	-0.188	0.246	-	1.15	0.000557	Mit	-0.23	0.184	-	0.984	0.000559	Mit
AT2G35120	31.3	11.6	55.9	9.37	8.04	3.51	-1.25	6.55e-05	down	0.829	0.0129	Para	-1.06	0.0323	Mag	-1.97	1.91e-09	Ortho	0.367	0.626	-
AT2G35150	1.82	0.164	5.53	3.25	1.6	2.58	-3.12	9.77e-08	down	1.63	0.00252	Para	0.846	0.0975	Mit	-0.15	0.864	-	2.04	0.000422	Mit
AT2G35170	4.95	12.6	5.72	14.1	8.3	10.4	1.48	2.93e-08	Up	0.163	0.636	-	0.0604	0.891	-	0.717	0.0206	Ortho	-0.92	0.0435	Mit
AT2G35190	29.2	15	26.2	4.98	33.6	8.26	-0.818	0.00137	down	-0.205	0.503	-	-1.25	0.00783	Mag	0.178	0.616	-	-0.957	0.0348	Mag
AT2G35230	11.9	4.23	6.29	2.76	10	4.54	-1.33	3.7e-06	down	-0.961	0.00145	Ortho	0.308	0.523	-	-0.285	0.451	-	0.405	0.488	-
AT2G35300	0.0179	171	0.0614	23.3	0.0199	14.8	10.3	2.68e-31	Up	1.53	0.39	-	-2.81	0.034	Mit	-0.0101	1	-	-3.44	0.349	-
AT2G35360	10.6	5.94	9.92	12.3	9.28	11.2	-0.697	0.00363	down	-0.153	0.598	-	1.08	0.00115	Mit	-0.242	0.434	-	0.999	0.0251	Mit
AT2G35370	659	216	210	115	523	114	-1.49	4.7e-07	down	-1.7	1.85e-08	Ortho	0.744	0.164	-	-0.391	0.299	-	-0.585	0.228	-
AT2G35410	187	47.2	109	32.6	56.1	11.8	-1.84	1.77e-10	down	-0.831	0.00739	Ortho	0.251	0.594	-	-1.79	3.77e-09	Ortho	-0.191	0.7	-
AT2G35420	2.39	6.49	109	32.6	8.21	4.53	1.58	4.59e-05	Up	5.49	1.07e-46	Ortho	-2.92	2.2e-07	Mit	1.74	3.25e-05	Ortho	-1.96	0.000922	Mit
AT2G35470	23.3	2.17	26	30.6	31	30.6	-3.24	1.97e-22	down	0.118	0.782	-	3.12	8.56e-05	Mit	0.403	0.333	-	2.89	0.00111	Mit
AT2G22330	114	18.8	26.5	6.69	12.2	21.3	-2.32	3.27e-05	down	-2.06	0.000644	Ortho	0.727	0.724	-	-3.23	1.08e-07	Ortho	3.32	0.129	-
AT2G35500	91.9	12.6	18.5	2.92	110	57.7	-2.75	4.63e-29	down	-2.37	1.51e-21	Ortho	0.469	0.428	-	0.21	0.534	-	1.83	2.72e-05	Mit
AT2G35510	67.3	136	35.1	43.4	39.5	60.6	1.16	1.14e-09	Up	-0.989	4.92e-07	Para	-0.713	0.0112	Mit	-0.822	6.82e-05	Para	-0.387	0.348	-
AT2G35540	5.09	17.3	6.11	7.85	6.59	9.1	1.89	3.1e-14	Up	0.21	0.501	-	-1.3	0.00403	Mit	0.324	0.324	-	-1.17	0.00848	Mit
AT2G35550	0.363	1.94	1.69	2.69	1.01	0.619	2.48	4.49e-10	Up	2.14	4.55e-07	Ortho	-0.585	0.247	-	1.39	0.00331	Ortho	-1.49	0.00627	Mit
AT2G35605	18.8	9.48	15.4	6.69	12.8	13.6	-0.839	0.000886	down	-0.358	0.206	-	-0.157	0.619	-	-0.601	0.0366	Ortho	0.988	0.0487	Mit
AT2G35650	29.2	16.8	104	63.9	34.8	12.2	-0.683	7.93e-05	down	1.78	2.03e-26	Para	0.0802	0.804	-	0.204	0.35	-	-0.664	0.0625	Mag
AT2G35660	39.4	12.5	104	64	54.4	30.8	-1.54	1.82e-13	down	1.33	2.42e-10	Para	0.893	0.00348	Mit	0.4	0.106	-	0.774	0.0222	Mit
AT2G35700	4.94	0.345	3.08	0.18	5.55	1.56	-3.59	1.36e-12	down	-0.733	0.175	-	0.176	0.786	-	0.146	0.854	-	1.02	0.0379	Mit
AT2G35710	3.68	9	1.78	12.2	2.02	48.9	1.44	0.00131	Up	-1.03	0.0408	Para	1.12	0.055	Mag	-0.843	0.13	-	2.9	0.00645	Mag
AT2G21070	7.27	3.45	28.4	11	15.9	8.46	-0.926	0.0172	down	1.93	6.73e-07	Para	-0.489	0.316	-	1.09	0.0103	Para	-0.0602	0.96	-
AT2G35730	0.0197	57.4	0	5.27	0.0206	9.08	9.74	1.1e-35	Up	-1.59	0.407	-	-3.22	0.0268	Mit	-0.0146	1	-	-2.54	0.0765	Mit
AT2G35760	24.3	39.3	6.63	18.7	4.13	10.5	0.819	0.00216	Up	-1.92	1.62e-12	Para	0.724	0.0317	Mag	-2.6	9.74e-21	Para	0.529	0.504	-
AT2G35800	115	64.5	68.3	94.6	103	143	-0.693	0.000718	down	-0.819	9.96e-05	Ortho	1.29	0.000634	Mit	-0.206	0.441	-	1.28	8.73e-05	Mit
AT2G35850	1.72	0.651	99.8	309	0.315	0.407	-1.27	8.37e-05	down	5.78	9.14e-106	Para	2.08	3.74e-06	Mit	-2.54	2.02e-10	Ortho	1.04	0.0257	Mit
AT2G35880	50.3	9.43	61.2	3.94	49.8	23.2	-2.26	4.7e-14	down	0.251	0.492	-	-1.38	0.0668	Mag	-0.0368	0.956	-	1.25	0.0514	Mit
AT2G35910	0.517	0.151	0.724	0.29	0.514	0.532	-1.5	0.0262	down	0.455	0.553	-	0.129	0.867	-	-0.0579	0.972	-	0.807	0.0723	Mit
AT2G35920	34.9	19.4	42.6	44.4	22	70.5	-0.703	0.0038	down	0.23	0.416	-	0.861	0.0421	Mit	-0.718	0.00731	Ortho	2.46	0.000502	Mit
AT2G35930	9.56	1.68	6.27	1.86	1.13	5.5	-2.18	0.000511	down	-0.591	0.447	-	0.534	0.735	-	-3.08	1.36e-05	Ortho	3.77	0.00137	Mit
AT2G35940	107	228	85.8	143	111	258	1.24	1.12e-06	Up	-0.364	0.208	-	-0.347	0.654	-	0.00568	1	-	0.121	0.913	-
AT2G35960	92	1.58	86.7	2.7	105	5.19	-5.59	3.7e-49	down	-0.124	0.803	-	0.762	0.442	-	0.151	0.801	-	1.06	0.396	-
AT2G22420	5.37	23.8	11.8	17.8	14.2	36.7	2.27	1.51e-09	Up	1.1	0.00732	Ortho	-1.32	0.0758	Mit	1.38	0.00103	Ortho	-0.567	0.538	-
AT2G36000	107	12.4	77	6.73	110	30.5	-2.88	1.26e-11	down	-0.524	0.299	-	-0.339	0.57	-	-0.00395	1	-	1.19	0.113	-
AT2G36010	7.22	1.56	8.52	2.72	12	4.18	-2.04	1.06e-07	down	0.184	0.705	-	0.282	0.592	-	0.686	0.13	-	0.442	0.437	-
AT2G36050	11.4	0.436	4.1	0.698	9.12	1.17	-4.37	7.83e-18	down	-1.49	0.00441	Ortho	1.56	0.0343	Mit	-0.333	0.636	-	1.11	0.0586	Mit
AT2G22425	31.6	41.4	21.1	32.2	21.8	28.1	0.538	0.044	Up	-0.627	0.0259	Para	0.193	0.662	-	-0.56	0.0662	-	-0.0292	0.976	-
AT2G36060	68.2	134	33	45.3	84	98.9	1.1	5.67e-07	Up	-1.1	1.32e-06	Para	-0.519	0.0556	Mit	0.267	0.346	-	-0.728	0.0947	Mit
AT2G36070	50.2	29.8	41.6	22.9	42	33	-0.604	0.00191	down	-0.332	0.119	-	-0.0945	0.739	-	-0.308	0.188	-	0.391	0.307	-
AT2G36090	2.26	4.25	1.23	2.71	0.767	6.35	0.997	0.0127	Up	-0.968	0.0314	Para	-0.222	0.698	-	-1.66	0.000385	Para	1.24	0.0964	Mag
AT2G22430	184	269	95.5	78.8	137	358	0.68	0.0121	Up	-0.995	0.000342	Para	-0.829	0.178	-	-0.458	0.154	-	0.824	0.135	-
AT2G36145	119	22.9	105	27.7	232	77.2	-2.26	5.92e-14	down	-0.242	0.513	-	0.439	0.508	-	0.914	0.00711	Para	0.745	0.217	-
AT2G36160	274	93.9	179	105	164	111	-1.39	3.33e-08	down	-0.662	0.0146	Ortho	0.774	0.0731	Mit	-0.771	0.0062	Ortho	0.974	0.0881	Mit
AT2G36200	17.9	5.15	23.2	4.25	28.7	23.2	-1.6	0.00716	down	0.31	0.69	-	-0.564	0.531	-	0.614	0.448	-	1.38	0.233	-
AT2G36220	8.75	129	2.31	25.9	2.64	16.4	3.96	3.71e-23	Up	-1.97	6.43e-06	Para	-0.72	0.609	-	-1.77	9.58e-05	Para	-1.55	0.0174	Mit
AT2G36295	0.0197	0.615	11.8	20	0	0.706	4.37	8.26e-07	Up	9.08	9e-15	Ortho	0.124	0.751	-	-1.46	0.487	-	0.222	0.635	-
AT2G36305	8.04	11.7	7.68	15.7	8.78	13.4	0.668	0.021	Up	-0.131	0.723	-	0.394	0.292	-	0.0873	0.854	-	0.0294	0.974	-
AT2G36310	38.4	56.3	32.2	40.7	75.7	89.7	0.682	0.00172	Up	-0.301	0.22	-	-0.231	0.63	-	0.938	4.57e-05	Ortho	-0.309	0.359	-
AT2G36330	12.9	23.5	15.8	19.3	19.5	22.3	1.01	2.33e-05	Up	0.247	0.383	-	-0.516	0.193	-	0.562	0.0424	Ortho	-0.608	0.156	-
AT2G36355	8.7	10.8	39.1	35.7	11.4	10.9	0.459	0.0252	Up	2.13	5.97e-28	Ortho	-0.469	0.255	-	0.365	0.128	-	-0.396	0.411	-
AT2G36400	11.4	2.18	25.3	25.2	11.7	6.9	-2.16	3.23e-12	down	1.14	0.000295	Para	1.9	0.00779	Mit	0.0474	0.937	-	1.27	0.0598	Mit
AT2G22475	18.5	33.4	16.9	51.8	11.1	52.9	0.991	0.00156	Up	-0.17	0.669	-	0.728	0.0379	Mag	-0.762	0.0347	Para	1.34	0.0946	Mag
AT2G36420	8.1	31.9	10.3	25.8	19.5	240	2.13	2.73e-17	Up	0.311	0.299	-	-0.574	0.229	-	1.25	4.55e-06	Ortho	1.73	0.0349	Mag
AT2G36460	103	381	20.3	33.4	79	347	2.02	1.91e-14	Up	-2.4	5.01e-19	Para	-1.19	0.00988	Mit	-0.427	0.194	-	0.237	0.824	-
AT2G22480	29.6	40	15.5	8.08	26	16.6	0.566	0.0037	Up	-0.979	8.6e-07	Para	-1.24	0.00071	Mit	-0.232	0.348	-	-1.05	0.00105	Mit
AT2G36500	3.82	6.33	5.09	3.25	4.77	8.61	0.85	0.00329	Up	0.348	0.299	-	-1.18	0.00257	Mit	0.26	0.508	-	0.226	0.656	-
AT2G21080	12.2	1.44	28.4	11	34.4	15	-2.93	2.66e-17	down	1.15	0.00106	Para	1.12	0.0206	Mit	1.44	5.58e-05	Para	1.26	0.033	Mit
AT2G36620	263	35.4	178	21.3	214	37	-2.75	5.39e-32	down	-0.615	0.0154	Ortho	-0.153	0.804	-	-0.33	0.265	-	0.35	0.517	-
AT2G36640	0.0616	21.7	8.51	43.8	1.9	119	7.86	4.43e-37	Up	7.04	2.42e-20	Ortho	-2.27	0.0741	Mit	4.82	1.78e-09	Ortho	0.811	0.8	-
AT2G36660	0.487	2.2	53.6	253	0.0766	1.04	2.18	0.0015	Up	6.79	2.91e-21	Ortho	1.21	0.0065	Mag	-2.68	0.00878	Para	0	1	-
AT2G36670	13.2	18.2	24.6	29	9.87	21.8	0.593	0.00931	Up	0.846	0.000277	Ortho	-0.199	0.661	-	-0.47	0.0775	-	0.632	0.11	-
AT2G22500	33.1	157	28	88.5	37	319	2.42	2.05e-11	Up	-0.221	0.634	-	-0.592	0.392	-	0.191	0.731	-	0.849	0.358	-
AT2G36740	12	18.8	23.6	10.1	12.2	8.83	0.765	0.0126	Up	0.918	0.00414	Ortho	-1.74	0.00284	Mit	-0.0323	0.964	-	-1.05	0.0786	Mit
AT2G36750	0.15	35	34.2	82.9	17.8	80.9	7.65	1.26e-45	Up	7.8	1.58e-39	Ortho	-3.92	0.0662	Mit	6.85	7.29e-30	Ortho	-3.02	0.288	-
AT2G36810	62.4	124	51.4	130	51.7	102	1.12	0.000538	Up	-0.33	0.389	-	0.363	0.63	-	-0.311	0.473	-	0.0205	0.994	-
AT2G36840	5.1	18.4	6.48	18.8	11.8	30.2	1.97	1.11e-18	Up	0.296	0.267	-	-0.267	0.595	-	1.17	1.42e-06	Ortho	-0.428	0.48	-
AT2G36870	121	2.14	89.2	1.32	112	2.55	-5.6	1.24e-45	down	-0.49	0.285	-	0.0604	0.974	-	-0.153	0.811	-	0.221	0.863	-
AT2G22530	17.2	8.62	17.9	13.7	28.8	38.3	-0.861	1.71e-05	down	-0.00638	0.984	-	0.539	0.25	-	0.702	0.00102	Para	1.3	0.00123	Mit
AT2G36885	59.9	20.7	32.3	2.93	54.5	12.1	-1.39	0.00388	down	-0.933	0.0814	-	-1.66	0.0768	Mag	-0.166	0.835	-	-0.6	0.528	-
AT2G36890	0.809	0.178	1.55	1.16	0.948	1.23	-1.77	0.0088	down	0.996	0.165	-	0.655	0.419	-	0.285	0.778	-	1.17	0.129	-
AT2G36900	16.4	116	9.24	61.3	10.6	42.1	2.96	3.28e-33	Up	-0.86	0.00135	Para	-0.151	0.766	-	-0.646	0.0266	Para	-0.856	0.0886	Mit
AT2G36950	27.6	107	13.8	108	23.7	254	2.07	1.08e-10	Up	-1.07	0.00207	Para	0.964	0.0804	Mag	-0.273	0.541	-	1.45	0.0186	Mag
AT2G22540	168	40.2	83.1	18.8	75.8	25	-1.91	1.59e-11	down	-1.08	0.000292	Ortho	-0.0516	0.923	-	-1.21	8.78e-05	Ortho	0.48	0.442	-
AT2G36980	2.89	0.884	0.65	0.165	3.37	33.9	-1.5	0.0104	down	-2.23	0.000471	Ortho	0.385	0.476	-	0.138	0.894	-	4.23	0.00242	Mit
AT2G36985	1.1	0.0365	0.197	0	0	0.0516	-3.73	0.00141	down	-2.45	0.342	-	1.17	0.00128	Mit	-7.06	0.00929	Ortho	1.17	0.00218	Mit
AT2G36990	167	26.6	147	20	175	64.8	-2.51	1.26e-14	down	-0.237	0.559	-	-0.224	0.787	-	0.0156	0.997	-	1.18	0.0263	Mit
AT2G37000	0.487	0.0825	0.265	0.416	0.922	1.12	-2.29	0.000729	down	-0.889	0.187	-	0.585	0.293	-	0.916	0.167	-	0.755	0.0938	Mit
AT2G37035	19	36.1	13.4	11.4	13.6	14.9	1.05	6.1e-08	Up	-0.558	0.00806	Para	-1.13	0.00062	Mit	-0.532	0.0177	Para	-0.794	0.0147	Mit
AT2G22560	4.6	17.9	8.1	58.3	3.24	46.7	2.01	0.000439	Up	0.786	0.246	-	1.01	0.359	-	-0.557	0.485	-	1.78	0.22	-
AT2G37040	276	54.7	509	90.8	257	103	-2.16	1.9e-09	down	0.859	0.0301	Para	-0.158	0.787	-	-0.156	0.788	-	0.998	0.164	-
AT2G37100	10.5	1.19	3.88	0.069	4.79	0.555	-2.9	7.64e-07	down	-1.49	0.0229	Ortho	0.0317	0.969	-	-1.19	0.0985	-	0.415	0.439	-
AT2G37150	6.89	89.2	11.2	134	12.8	87.9	3.81	1.12e-62	Up	0.641	0.0114	Ortho	-0.00133	1	-	0.841	0.00116	Ortho	-0.801	0.336	-
AT2G37160	21.4	6.98	0.441	0.217	29.3	28.5	-1.46	6.02e-16	down	-5.66	9.89e-92	Ortho	1.17	0.00118	Mit	0.412	0.0438	Para	1.44	0.000111	Mit
AT2G37170	134	15.3	276	531	85.8	116	-2.93	9.53e-11	down	0.988	0.0521	-	3.99	0.00125	Mit	-0.68	0.24	-	3.49	0.024	Mit
AT2G37210	0.149	0.00902	0.117	0	0.324	0.0932	-2.41	0.0245	down	-0.297	0.832	-	0	1	-	1.13	0.374	-	-0.585	0.139	-
AT2G37220	1450	487	539	262	1020	751	-1.43	9.24e-07	down	-1.48	8.32e-07	Ortho	0.533	0.338	-	-0.56	0.11	-	1.14	0.017	Mit
AT2G37260	6.69	3.59	3.69	1.6	4.14	1.74	-0.765	0.0463	down	-0.898	0.0281	Ortho	-0.107	0.923	-	-0.72	0.109	-	-0.181	0.871	-
AT2G37270	270	58.1	123	34.1	177	49	-2.07	1.63e-20	down	-1.18	2.7e-07	Ortho	0.379	0.272	-	-0.644	0.011	Ortho	0.354	0.508	-
AT2G22590	0.778	4.54	7.52	6.05	0.138	0.478	2.56	1.11e-05	Up	3.25	1.81e-07	Ortho	-1.95	0.0233	Mit	-2.61	0.00133	Para	-1.13	0.103	-
AT2G37380	4.44	0.147	11.5	0.0248	3.02	0.113	-4.39	2.51e-08	down	1.29	0.153	-	-1.16	0.157	-	-0.591	0.602	-	0.372	0.401	-
AT2G37400	29.8	8.4	22.1	11.9	36.6	11	-1.65	1.36e-08	down	-0.477	0.145	-	0.921	0.0401	Mit	0.266	0.498	-	0.119	0.847	-
AT2G37410	103	215	98.8	275	114	214	1.23	2.88e-14	Up	-0.102	0.615	-	0.408	0.0642	Mag	0.12	0.599	-	-0.162	0.721	-
AT2G37420	8.41	2.77	11.8	2.95	10.9	3	-1.44	0.00048	down	0.449	0.349	-	-0.453	0.562	-	0.325	0.567	-	-0.214	0.757	-
AT2G37500	54.3	20.9	80.9	117	38	17	-1.26	0.000207	down	0.517	0.176	-	1.87	3.45e-05	Mit	-0.569	0.167	-	0.239	0.74	-
AT2G37520	26.4	135	23.2	77.7	30	106	2.48	3.57e-34	Up	-0.252	0.296	-	-0.612	0.116	-	0.121	0.692	-	-0.535	0.283	-
AT2G22620	3.1	1.16	4.82	2.16	7.01	2.86	-1.19	0.00492	down	0.627	0.176	-	-0.0317	0.978	-	1.17	0.0108	Para	-0.14	0.852	-
AT2G37560	5.11	0.661	73.3	116	19.7	36.9	-2.75	8.34e-17	down	3.81	3.72e-41	Para	2.5	1.2e-06	Mit	1.92	1.18e-10	Para	2.74	8.89e-06	Mit
AT2G37570	33.5	50.7	73.3	116	19.9	49.2	0.753	0.00836	Up	1.09	0.000194	Ortho	0.0864	0.785	-	-0.798	0.0122	Para	0.701	0.385	-
AT2G37678	7.99	19.6	8.5	15.6	22	31.9	1.41	2.81e-06	Up	0.0438	0.921	-	-0.353	0.422	-	1.43	1.06e-05	Ortho	-0.678	0.336	-
AT2G37680	11.8	29.9	32.9	16.5	12.4	29.5	1.48	6.8e-10	Up	1.43	5.35e-09	Ortho	-2.2	8.17e-08	Mit	0.0451	0.921	-	-0.106	0.85	-
AT2G37710	67.5	17.4	69.7	8.97	26.4	16.5	-1.8	2.42e-13	down	-0.00447	0.991	-	-0.929	0.165	-	-1.41	6.3e-08	Ortho	1.24	0.0111	Mit
AT2G37720	3.13	0	28.3	0.819	2.84	0	-7.54	1.26e-15	down	3.12	1.07e-15	Para	-1.78	0.00012	Mag	-0.184	0.765	-	0.0875	0.837	-
AT2G37750	0.297	4.08	1.27	10.7	0.312	9.32	3.7	2.33e-11	Up	2.03	0.00129	Ortho	0.0931	0.953	-	0.0082	1	-	1.04	0.392	-
AT2G37840	27.2	33	17.2	31.3	20.5	33.5	0.406	0.012	Up	-0.726	1.03e-05	Para	0.531	0.187	-	-0.458	0.0105	Para	0.392	0.412	-
AT2G37860	74.4	19.6	36.2	14.2	37.1	20.1	-1.79	6.56e-20	down	-1.1	4.58e-08	Ortho	0.583	0.065	Mit	-1.05	4.08e-07	Ortho	1.06	0.000218	Mit
AT2G37900	3.26	0.414	12.3	2.2	5.69	1.03	-2.66	1.69e-05	down	1.95	0.00258	Para	-0.262	0.88	-	0.803	0.302	-	0.0106	1	-
AT2G37950	3.22	0.124	0.66	0.151	1.46	0.297	-4.35	1.72e-14	down	-2.37	3.5e-06	Ortho	1.19	0.0607	Mit	-1.23	0.0254	Ortho	1	0.0494	Mit
AT2G37980	0.321	5.47	0.0402	0.559	1.65	5.37	4.03	9.91e-17	Up	-3.09	0.00112	Para	-1.63	0.0765	Mit	2.3	4.45e-05	Ortho	-1	0.332	-
AT2G37990	62.4	20.1	54.8	90.4	56.6	15.8	-1.48	1.52e-08	down	-0.245	0.433	-	2.31	1.35e-07	Mit	-0.196	0.592	-	-0.189	0.743	-
AT2G38000	13.5	99.4	56	95.1	16.7	102	2.99	2.19e-37	Up	1.99	6.48e-17	Ortho	-2.04	0.0004	Mit	0.267	0.394	-	-0.253	0.747	-
AT2G38025	49.3	27	38.5	11.2	65.5	17.9	-0.731	0.0136	down	-0.417	0.208	-	-0.875	0.00514	Mag	0.361	0.331	-	-0.983	0.0592	Mag
AT2G38070	3.12	1.37	8.8	5.56	5.71	2.98	-1.03	0.00258	down	1.47	8.48e-06	Para	0.263	0.536	-	0.831	0.0241	Para	0.0752	0.901	-
AT2G38110	17.4	3.48	37.5	5.14	29.4	10.5	-2.16	2.82e-07	down	1.06	0.0206	Para	-0.501	0.512	-	0.715	0.164	-	0.715	0.207	-
AT2G38120	88.6	1.03	41.1	1.52	70.6	7.17	-6.18	6.06e-65	down	-1.17	0.00148	Ortho	1.09	0.206	-	-0.361	0.432	-	2.15	0.00409	Mit
AT2G38140	456	81.7	161	74.7	545	326	-2.35	3.51e-13	down	-1.55	4.15e-06	Ortho	1.37	0.0216	Mit	0.222	0.635	-	1.73	0.0431	Mit
AT2G38170	666	124	578	96.5	679	318	-2.26	5.94e-13	down	-0.252	0.516	-	-0.158	0.85	-	-0.0315	0.968	-	1.32	0.0344	Mit
AT2G21100	0.32	1.44	1.97	0.919	0.102	1.08	1.99	0.0386	Up	2.56	0.0286	Ortho	-1.58	0.109	-	-1.81	0.214	-	0	1	-
AT2G22690	7.56	55.6	5.83	13.8	10.6	22	2.99	2.69e-52	Up	-0.437	0.0552	-	-1.64	2.88e-07	Mit	0.426	0.0767	-	-1.77	9.56e-05	Mit
AT2G38300	6.2	1.26	5.79	1.12	12.1	5.52	-2.07	4.54e-05	down	-0.183	0.785	-	0.103	0.862	-	0.897	0.144	-	0.688	0.393	-
AT2G38320	3.92	0.208	2.78	0.36	3.58	0.374	-3.95	2.37e-16	down	-0.561	0.23	-	0.663	0.255	-	-0.168	0.795	-	0	1	-
AT2G38330	63.2	27.9	40.4	39	50.8	17.4	-1.04	3.05e-06	down	-0.705	0.00264	Ortho	1.09	6.97e-06	Mit	-0.371	0.169	-	-0.356	0.427	-
AT2G38340	0.311	40.5	38.7	38.2	2.5	1.41	7.03	2.96e-73	Up	6.92	2.61e-65	Ortho	-5.39	4.7e-08	Mit	2.98	8e-12	Ortho	-5.86	1.18e-07	Mit
AT2G38420	5.03	7.97	4.97	1.49	7.14	4.91	0.808	0.0174	Up	-0.0475	0.923	-	-1.81	0.000139	Mit	0.474	0.261	-	-1	0.0786	Mit
AT2G38465	0.0555	25.6	23.4	39.5	1.9	71.9	8.22	7.76e-56	Up	8.47	1.89e-38	Ortho	-4	3.09e-05	Mit	4.86	1.81e-12	Ortho	-0.00614	1	-
AT2G38470	27.4	154	28.9	76.9	2.53	123	2.64	1.48e-08	Up	0.123	0.851	-	-1.05	0.143	-	-3.37	2.81e-11	Para	2.71	0.226	-
AT2G38490	0.693	25.9	0.0606	0.304	0.0875	12.6	5.05	2.26e-16	Up	-3.57	0.00012	Para	-3.63	2.2e-07	Mit	-3.02	0.001	Para	-0.166	0.952	-
AT2G38560	30.3	74.9	127	149	34.5	112	1.43	5.02e-08	Up	2.01	3.37e-14	Ortho	-1.03	8.63e-05	Mit	0.135	0.738	-	0.405	0.535	-
AT2G38570	9.73	3.25	127	149	10.6	8.27	-1.46	2.96e-08	down	3.66	4.53e-49	Para	1.57	5.93e-05	Mit	0.0797	0.851	-	1.06	0.0551	Mit
AT2G38610	37.2	75.8	111	70.7	29.8	53.3	1.18	6.43e-11	Up	1.55	1.83e-17	Ortho	-1.64	3.4e-07	Mit	-0.337	0.126	-	-0.188	0.587	-
AT2G38640	11	73.9	16.1	73.7	13.4	43.5	2.87	5.25e-23	Up	0.508	0.127	-	-0.533	0.538	-	0.225	0.589	-	-1.02	0.272	-
AT2G38650	63.2	27.4	35.7	12.9	50.3	27.4	-1.08	1.41e-07	down	-0.876	3.53e-05	Ortho	-0.22	0.689	-	-0.373	0.129	-	0.313	0.556	-
AT2G38660	14.5	20.4	57.9	134	20.1	23.1	0.63	0.00314	Up	1.94	8.12e-21	Ortho	0.745	0.0322	Mag	0.425	0.0869	-	-0.258	0.484	-
AT2G38700	50	102	18	30.2	33.9	76.2	1.15	6.79e-11	Up	-1.53	1.64e-17	Para	-0.296	0.265	-	-0.608	0.00196	Para	0.143	0.77	-
AT2G38710	29.6	103	19.6	20.5	31.4	34.7	1.92	8.67e-17	Up	-0.643	0.0108	Para	-1.71	2.61e-05	Mit	0.0374	0.936	-	-1.65	0.00637	Mit
AT2G38730	20.5	29.4	29.1	43.1	25.8	31.4	0.656	4.78e-05	Up	0.441	0.0101	Ortho	0.0646	0.804	-	0.278	0.154	-	-0.206	0.427	-
AT2G38790	4.61	69.7	31.6	24.5	0.658	162	3.96	9.14e-15	Up	2.77	4.14e-07	Ortho	-3.95	1.91e-06	Mit	-2.83	2.45e-06	Para	2.93	0.475	-
AT2G38800	85.7	399	49	73.9	12.9	111	2.35	4.15e-16	Up	-0.86	0.00591	Para	-1.62	0.00361	Mit	-2.78	2.02e-20	Para	0.797	0.327	-
AT2G38810	14.9	2.39	3.94	3.48	6.65	3.23	-2.4	8.69e-07	down	-1.96	0.000177	Ortho	1.99	0.00184	Mit	-1.19	0.0392	Ortho	1.28	0.0938	Mit
AT2G38820	16.4	327	18.7	287	7.63	249	4.43	1.56e-53	Up	0.148	0.696	-	-0.343	0.747	-	-1.12	0.000565	Para	0.652	0.495	-
AT2G38840	25.4	47.1	17.1	27.2	20.2	76.5	1	0.00012	Up	-0.624	0.0273	Para	-0.234	0.477	-	-0.38	0.242	-	1	0.107	-
AT2G38870	47.8	145	69.7	83.4	9.79	114	1.66	0.00482	Up	0.531	0.465	-	-1.31	0.274	-	-2.36	0.000336	Para	1.84	0.115	-
AT2G38890	0.34	3.56	12.7	29.9	0.112	3.7	3.32	1.7e-08	Up	5.12	1.18e-16	Ortho	-0.675	0.188	-	-1.63	0.0677	-	0.4	0.653	-
AT2G38905	0.125	1.63	12.7	29.9	1.36	3.58	3.64	4.97e-12	Up	6.6	4.63e-32	Ortho	-0.149	0.817	-	3.39	2.17e-08	Ortho	-0.152	0.877	-
AT2G38940	7.12	0.918	42.3	65.7	5.71	2.66	-2.63	4.83e-06	down	2.53	2.74e-05	Para	2.66	0.0296	Mit	-0.398	0.634	-	1.2	0.112	-
AT2G38950	33.7	64.5	27.3	51.3	37.8	42.6	1.05	2.2e-05	Up	-0.366	0.191	-	-0.0218	0.986	-	0.104	0.789	-	-0.742	0.244	-
AT2G39000	34.7	102	22.2	60.5	34.7	63.2	1.69	9.71e-22	Up	-0.701	0.000188	Para	-0.146	0.649	-	-0.0408	0.898	-	-0.688	0.0318	Mit
AT2G39010	468	226	245	230	236	399	-0.899	0.00149	down	-0.98	0.000872	Ortho	0.955	0.0116	Mit	-1.03	0.000804	Ortho	1.8	0.00717	Mit
AT2G22780	71.9	132	70.8	268	99.5	233	1.02	1.57e-18	Up	-0.0633	0.673	-	1.03	4.63e-05	Mag	0.436	0.000656	Ortho	0.346	0.262	-
AT2G39140	43.7	9.34	47.3	12.7	70.8	27.3	-2.09	7.98e-15	down	0.0482	0.899	-	0.246	0.655	-	0.646	0.0373	Para	0.726	0.0199	Mit
AT2G39170	23.2	47.7	38.2	89.9	21	45.6	1.19	1.06e-11	Up	0.672	0.000252	Ortho	0.2	0.273	-	-0.183	0.435	-	0.0816	0.816	-
AT2G39180	5.94	0.254	4.24	0.245	2.91	0.206	-4.25	7.12e-20	down	-0.531	0.255	-	0.363	0.54	-	-1.04	0.0273	Ortho	1.17	0.0623	Mit
AT2G39270	25.9	212	86.5	160	32.9	129	3.14	7.45e-28	Up	1.69	1.36e-08	Ortho	-2.09	2.43e-06	Mit	0.3	0.441	-	-1.04	0.181	-
AT2G39280	29.5	6.83	86.5	160	13.9	13.9	-1.96	1.74e-06	down	1.51	0.000458	Para	2.81	8.26e-05	Mit	-1.14	0.0153	Ortho	1.93	0.0271	Mit
AT2G39300	3.78	1.56	6.43	0.766	5.22	0.71	-1.07	0.0148	down	0.758	0.114	-	-1.25	0.0507	Mag	0.441	0.441	-	-0.989	0.053	Mag
AT2G39310	8.24	0.72	17.1	0.12	3.8	0.309	-2.84	0.00403	down	1.07	0.428	-	-1.9	0.118	-	-1.16	0.437	-	0.322	0.885	-
AT2G39350	3.74	28.4	12	19	2.73	28.5	2.88	2.08e-06	Up	1.69	0.0139	Ortho	-2.01	0.0897	Mit	-0.514	0.565	-	0.341	0.817	-
AT2G39400	7.54	119	3.3	29.9	3.62	5.83	3.99	1.65e-18	Up	-1.26	0.0141	Para	-1	0.238	-	-1.1	0.0463	Para	-3.05	0.00708	Mit
AT2G39430	0.487	12.8	6.68	79.9	0	21.5	4.57	5.98e-12	Up	3.77	2.99e-07	Ortho	0.232	0.787	-	-5.95	1.1e-05	Para	1.31	0.621	-
AT2G39470	302	46.8	401	93.1	289	51.1	-2.54	3.24e-11	down	0.348	0.458	-	0.574	0.282	-	-0.117	0.858	-	0.186	0.852	-
AT2G39480	29.1	45.6	366	90	33.8	47	0.769	0.044	Up	3.61	3.13e-22	Ortho	-2.63	2.7e-06	Mit	0.169	0.773	-	-0.147	0.865	-
AT2G39560	8.08	1.24	5.05	0.18	4.5	0.746	-2.51	2.63e-10	down	-0.747	0.0852	-	-0.604	0.356	-	-0.898	0.0495	Ortho	0.455	0.466	-
AT2G39570	60.4	173	1.46	2.51	18.8	40.6	1.67	2.16e-06	Up	-5.41	6.78e-48	Para	-1.02	0.0928	Mit	-1.72	6.3e-06	Para	-0.429	0.486	-
AT2G39630	23	35.3	20.2	28.8	17.2	29	0.739	6.53e-06	Up	-0.257	0.167	-	-0.102	0.755	-	-0.467	0.0124	Para	0.12	0.782	-
AT2G39660	8.44	30.7	3.8	7.32	7.67	23.5	1.95	1.13e-05	Up	-1.18	0.0171	Para	-1.06	0.177	-	-0.187	0.796	-	-0.252	0.644	-
AT2G39670	89.5	17.4	77.9	24.2	92.5	40.5	-2.22	4.39e-14	down	-0.258	0.47	-	0.668	0.303	-	0.00258	1	-	1.15	0.0493	Mit
AT2G39690	7.44	3.03	7.51	1.38	4.25	2.68	-1.14	0.00024	down	-0.044	0.92	-	-0.721	0.226	-	-0.855	0.0144	Ortho	0.559	0.372	-
AT2G39700	44.7	1.68	43.1	1.58	21.9	2.5	-4.42	4.56e-22	down	-0.0744	0.911	-	-0.0734	0.984	-	-1.07	0.0457	Ortho	1.36	0.291	-
AT2G39710	18.8	4.17	20	2.27	4.87	16.3	-1.99	9.11e-06	down	0.0499	0.942	-	-0.78	0.308	-	-2.02	4.13e-05	Ortho	3.5	0.00466	Mit
AT2G39725	2.98	22.6	4.4	10.5	5.23	22	3.06	5.31e-31	Up	0.538	0.078	-	-1.35	0.00481	Mit	0.783	0.0119	Ortho	-0.691	0.284	-
AT2G39730	12300	612	6070	622	12600	1250	-4.14	8.58e-30	down	-1.08	0.00706	Ortho	1.04	0.319	-	-0.0289	0.98	-	0.997	0.202	-
AT2G39750	43.3	7.91	1.24	2.61	43.8	22.9	-2.32	6.08e-36	down	-5.18	3.04e-122	Ortho	3.03	7.7e-07	Mit	-0.0265	0.943	-	1.4	0.000866	Mit
AT2G39770	208	107	536	152	278	260	-0.791	0.0101	down	1.35	1.54e-05	Para	-0.864	0.156	-	0.386	0.316	-	0.851	0.245	-
AT2G39782	0	0.082	0	0.128	0	0.0516	3.11	0.0216	Up	-0.139	0.981	-	0	1	-	0	1	-	0	NaN	-
AT2G22840	15.1	1.95	55.7	4.88	44.3	13	-2.77	2.86e-22	down	1.83	2.38e-11	Para	-0.734	0.32	-	1.52	1.08e-07	Para	0.896	0.211	-
AT2G39800	222	4830	67.3	2400	72.7	2480	4.51	4.08e-62	Up	-1.8	1.62e-10	Para	0.708	0.626	-	-1.7	4.69e-09	Para	0.642	0.803	-
AT2G39870	37.7	6.93	32.6	2.12	17.7	4.67	-2.27	5.4e-14	down	-0.268	0.463	-	-1.06	0.0614	Mag	-1.14	0.000611	Ortho	0.627	0.165	-
AT2G39910	11	6.21	18.9	6.31	9.51	7.07	-0.672	6.23e-05	down	0.722	1.24e-05	Para	-0.719	0.0358	Mag	-0.257	0.202	-	0.379	0.246	-
AT2G39920	1.97	16.3	8.82	6.76	21.1	37.9	3.11	3.01e-15	Up	2.1	4.41e-07	Ortho	-2.74	0.000212	Mit	3.35	5.19e-16	Ortho	-1.59	0.227	-
AT2G39930	95.9	20.8	124	109	65.5	23.3	-2.11	1.2e-26	down	0.309	0.165	-	1.96	9.49e-05	Mit	-0.614	0.00529	Ortho	0.685	0.0877	Mit
AT2G39950	54.6	79.2	74.8	522	62.6	497	0.665	0.0105	Up	0.38	0.189	-	2.26	2.7e-05	Mag	0.133	0.731	-	2.44	0.00295	Mag
AT2G39970	57.9	205	4.87	28.4	67	252	1.96	3.19e-26	Up	-3.61	5.91e-76	Para	0.419	0.153	-	0.18	0.475	-	0.0867	0.803	-
AT2G21120	43.7	76.6	2.79	5.28	19.2	30	0.956	5.03e-06	Up	-4.01	3.15e-72	Para	-0.114	0.803	-	-1.22	4.02e-08	Para	-0.16	0.74	-
AT2G40000	39.9	670	39.4	524	11.2	431	4.2	6.42e-23	Up	0.017	0.982	-	-0.338	0.808	-	-1.79	0.000185	Para	1.14	0.549	-
AT2G40010	16.1	1.24	23.9	0.631	0.354	0.0341	-3.19	0.000154	down	0.495	0.674	-	-1.13	0.18	-	-5.52	4.22e-08	Ortho	2.92	0.0653	Mit
AT2G40030	12.5	2.99	30.3	9.42	36.7	14.4	-1.89	0.000185	down	1.22	0.0266	Para	0.12	0.925	-	1.5	0.00911	Para	0.386	0.704	-
AT2G40060	107	215	108	191	114	168	1.15	4.89e-18	Up	-0.0373	0.837	-	-0.176	0.34	-	0.0518	0.811	-	-0.441	0.0635	Mit
AT2G40090	14.7	47.9	7.32	18	10.4	28.5	1.82	3.13e-15	Up	-1.06	1.61e-05	Para	-0.408	0.311	-	-0.55	0.0451	Para	-0.252	0.611	-
AT2G22890	2.44	0.398	2.56	0.333	6.46	3.11	-2.37	1.55e-06	down	0.0495	0.944	-	-0.37	0.678	-	1.39	0.00682	Para	0.257	0.681	-
AT2G40100	215	52.3	59.5	43.7	332	183	-1.84	0.00179	down	-1.87	0.00359	Ortho	1.56	0.1	-	0.595	0.461	-	1.15	0.256	-
AT2G40113	0.0343	0.421	0.0368	0	0	0.144	2.74	0.0232	Up	0.127	0.971	-	-0.585	0.0475	Mit	-2.05	0.479	-	-0.585	0.0592	Mit
AT2G40120	8.33	4.61	13.8	18.7	10.4	9.74	-0.691	0.00252	down	0.712	0.00205	Para	1.15	0.0211	Mit	0.301	0.279	-	0.619	0.123	-
AT2G40130	12.8	1.35	65.5	4.01	49.6	2.39	-3.05	5.37e-15	down	2.32	1.77e-09	Para	-1.24	0.256	-	1.91	2.14e-06	Para	-1.37	0.136	-
AT2G22900	20	3.17	22.6	3.69	37.8	30.5	-2.48	2.5e-17	down	0.151	0.679	-	0.0704	0.918	-	0.885	0.00575	Para	2.1	0.000267	Mit
AT2G40150	18.1	1.28	25	1.67	1.04	2.18	-3.53	9.51e-10	down	0.423	0.564	-	-0.434	0.352	-	-4.16	5.89e-11	Ortho	3.53	0.00012	Mit
AT2G40200	1.3	0.1	2.7	0.0963	2.41	0.623	-3.3	3.79e-07	down	0.985	0.112	-	-0.737	0.31	-	0.794	0.256	-	0.17	0.836	-
AT2G40230	13	2.18	19.9	5.12	10.3	3.98	-2.4	2.97e-09	down	0.595	0.194	-	0.3	0.761	-	-0.386	0.477	-	0.937	0.174	-
AT2G22905	0.767	0.0595	3.38	0.276	1.41	0.337	-3.2	1.37e-05	down	2.13	0.000573	Para	-0.958	0.0957	Mag	0.902	0.224	-	-0.363	0.48	-
AT2G22910	26.9	57.4	49.5	19.4	18.2	41.9	1.22	1.45e-09	Up	0.829	8.63e-05	Ortho	-2.36	1.01e-06	Mit	-0.624	0.00649	Para	0.0881	0.896	-
AT2G40300	51.9	91.5	164	51.6	193	102	0.931	0.0211	Up	1.62	9.8e-05	Ortho	-2.46	0.000254	Mit	1.87	1.16e-05	Ortho	-1.71	0.0119	Mit
AT2G40320	4.42	0.586	7.88	0.791	3.3	0.536	-2.71	3.11e-14	down	0.776	0.0243	Para	-0.477	0.467	-	-0.459	0.261	-	0.15	0.816	-
AT2G40330	1.59	0.096	3.47	2.83	3.29	5.83	-3.62	7.74e-06	down	1.04	0.242	-	1.2	0.00445	Mit	1.08	0.264	-	2.04	0.00964	Mit
AT2G40360	88.6	24.4	102	27	106	18.6	-1.68	7.62e-06	down	0.139	0.78	-	-0.0495	0.962	-	0.208	0.714	-	-0.626	0.284	-
AT2G40380	27.7	11.6	20.6	4.36	38.6	21.4	-1.1	7.32e-07	down	-0.465	0.0534	-	-0.845	0.0274	Mag	0.451	0.0809	-	0.352	0.339	-
AT2G40400	247	23.9	89.6	17.3	156	20.2	-3.2	6.46e-23	down	-1.53	7.21e-06	Ortho	1	0.114	-	-0.72	0.0618	-	0.425	0.445	-
AT2G40420	18.8	87.8	82.7	112	17.1	45.3	2.35	1.05e-23	Up	2.09	1.76e-18	Ortho	-1.76	1.3e-06	Mit	-0.178	0.596	-	-0.837	0.185	-
AT2G40435	22.3	5.58	19.4	1.19	14	0.53	-1.82	1.28e-05	down	-0.257	0.627	-	-1.35	0.0505	Mag	-0.732	0.152	-	-1.26	0.265	-
AT2G40480	15.1	2.25	55.5	2.55	32.7	6.39	-2.57	3.61e-10	down	1.85	1.19e-05	Para	-1.62	0.0787	Mag	1.08	0.0199	Para	0.0915	0.918	-
AT2G40530	2.18	0.22	0.659	0.827	0.887	1.66	-2.95	1.58e-07	down	-1.73	0.00246	Ortho	2	0.0136	Mit	-1.29	0.0371	Ortho	2.04	0.0144	Mit
AT2G40540	82.9	19.4	101	56.5	66.2	41.1	-1.96	3.19e-24	down	0.238	0.285	-	1.19	0.0422	Mit	-0.378	0.099	-	1.38	0.0365	Mit
AT2G40550	18.9	1.82	101	56.5	38.2	4.82	-3.2	4.27e-20	down	2.38	3.85e-12	Para	2	0.00154	Mit	0.971	0.0115	Para	0.00916	1	-
AT2G40570	16.5	1.06	8.72	3.72	16.5	3.43	-3.77	8.92e-26	down	-1	0.00656	Ortho	2.13	2.79e-05	Mit	-0.0592	0.928	-	1.19	0.0885	Mit
AT2G40620	9.27	21.7	4.83	7.56	5.63	11.4	1.32	0.000123	Up	-1.02	0.00616	Para	-0.58	0.31	-	-0.777	0.0567	-	-0.297	0.638	-
AT2G40640	8.87	3.65	37.1	37.1	7.97	4.51	-1.12	9.38e-07	down	2.04	7.07e-21	Para	1.12	0.0102	Mit	-0.166	0.596	-	0.405	0.468	-
AT2G40660	51.8	9.5	47	28.2	39	17.5	-2.31	8.45e-20	down	-0.2	0.517	-	1.66	0.00218	Mit	-0.458	0.134	-	1.26	0.0263	Mit
AT2G40690	23.5	1.49	18.4	4.02	27.7	3.42	-3.84	1.94e-46	down	-0.419	0.133	-	1.4	0.0107	Mit	0.178	0.612	-	0.617	0.0844	Mit
AT2G40700	25.2	3.36	14.7	3.42	17.9	10.4	-2.73	2.07e-18	down	-0.844	0.0111	Ortho	0.655	0.0967	Mit	-0.549	0.142	-	1.79	0.00432	Mit
AT2G40760	25.8	7.34	86.4	79.9	9.23	6.02	-1.7	1.81e-18	down	1.68	4.62e-19	Para	1.59	5.86e-06	Mit	-1.55	8.28e-15	Ortho	1.15	0.0168	Mit
AT2G40770	17	35.5	86.4	79.9	15.2	17.9	1.15	0.0141	Up	2.28	1.97e-06	Ortho	-1.13	0.0739	Mit	-0.227	0.752	-	-0.794	0.311	-
AT2G21130	2.1	105	6.38	106	12.3	157	5.64	3.22e-52	Up	1.53	0.000146	Ortho	-1.27	0.548	-	2.5	4.61e-10	Ortho	-1.57	0.303	-
AT2G40820	33.7	10.4	22.6	9.88	6.77	8.19	-1.56	2.42e-11	down	-0.613	0.0144	Ortho	0.517	0.287	-	-2.35	3e-22	Ortho	1.8	0.00123	Mit
AT2G40830	39.6	93.7	226	184	51.8	83.9	1.39	1.22e-15	Up	2.47	1.75e-46	Ortho	-1.52	2.13e-06	Mit	0.335	0.11	-	-0.538	0.122	-
AT2G40840	180	83.7	226	184	405	46.4	-1.02	0.000217	down	0.266	0.414	-	0.794	0.0711	Mit	1.1	0.000186	Para	-2.01	0.00278	Mag
AT2G40850	3.5	7.6	8.86	6.23	8.21	4.23	1.23	0.000765	Up	1.27	0.000928	Ortho	-1.42	0.0473	Mit	1.17	0.00383	Ortho	-1.78	0.0173	Mit
AT2G40880	107	167	159	210	125	111	0.778	0.00149	Up	0.514	0.0521	-	-0.235	0.558	-	0.183	0.588	-	-0.8	0.0675	Mit
AT2G40935	7.06	10.2	104	104	5.46	14.5	0.673	0.00756	Up	3.83	2.88e-57	Ortho	-0.485	0.137	-	-0.408	0.186	-	0.762	0.257	-
AT2G40960	27.5	3.43	8.55	4.41	19	38.4	-2.87	2.83e-29	down	-1.76	5.41e-12	Ortho	1.78	0.00503	Mit	-0.608	0.035	Ortho	3.63	1.06e-05	Mit
AT2G41020	15.4	19.3	10.8	14.9	11.9	12	0.443	0.00405	Up	-0.576	0.000358	Para	0.132	0.63	-	-0.431	0.0134	Para	-0.313	0.466	-
AT2G41070	1.68	29	0.214	1.1	0.175	6.28	4.18	4.31e-23	Up	-2.97	7.49e-08	Para	-2.28	0.000149	Mit	-3.21	7.16e-08	Para	-0.64	0.511	-
AT2G41080	6.19	2.29	5.24	1.18	5.51	3.51	-1.27	0.0075	down	-0.305	0.606	-	-0.257	0.708	-	-0.227	0.756	-	0.573	0.511	-
AT2G41120	30.9	7.92	87.3	53.3	41.2	41.3	-1.82	5.35e-07	down	1.44	0.000156	Para	1.12	0.0484	Mit	0.364	0.455	-	1.82	0.00403	Mit
AT2G41150	4.62	9.45	38.7	63.8	1.99	15.3	1.11	0.0384	Up	3	4.26e-08	Ortho	-0.115	0.822	-	-1.28	0.0439	Para	1.6	0.212	-
AT2G41220	45.5	112	36.2	25.6	72.6	66.5	1.41	0.00159	Up	-0.379	0.489	-	-1.77	0.0232	Mit	0.641	0.256	-	-1.41	0.12	-
AT2G41290	15.6	2.14	8.52	9.55	0	0.0371	-2.64	6.35e-13	down	-0.925	0.0206	Ortho	2.66	6.01e-06	Mit	-11	1.7e-22	Ortho	2.48	4.49e-06	Mit
AT2G41340	6.1	0.933	0.0197	0.0248	0.587	0.334	-2.42	4.87e-05	down	-8.3	5.55e-12	Ortho	1.81	4.69e-06	Mit	-3.44	1.27e-06	Ortho	1.54	0.00292	Mit
AT2G41430	259	798	18.3	39.5	148	609	1.76	8.13e-12	Up	-3.84	6.96e-50	Para	-0.536	0.45	-	-0.819	0.00458	Para	0.414	0.482	-
AT2G41490	13.2	24	43.2	53.1	21.2	27.6	1	3.74e-08	Up	1.67	2.41e-20	Ortho	-0.524	0.0939	Mit	0.655	0.00107	Ortho	-0.454	0.217	-
AT2G41500	13.9	28.7	40.8	45.7	20.5	14.8	1.17	2.55e-05	Up	1.51	9.02e-08	Ortho	-0.81	0.0803	Mit	0.523	0.116	-	-1.41	0.0142	Mit
AT2G41560	129	28.3	48.5	8.22	146	19.6	-2.03	3.62e-07	down	-1.46	0.000584	Ortho	-0.287	0.675	-	0.133	0.843	-	-0.672	0.31	-
AT2G41600	22.8	11.4	8.73	4.69	8.23	5.68	-0.847	0.00166	down	-1.45	1.37e-07	Ortho	0.164	0.65	-	-1.52	7.81e-08	Ortho	0.471	0.436	-
AT2G41640	12.1	43.8	4.1	34.1	2.6	78.1	2	1.64e-06	Up	-1.58	0.000441	Para	1.06	0.0684	Mag	-2.21	1.59e-06	Para	2.65	0.00256	Mag
AT2G41705	11.2	15.7	12	15.2	8.91	13.6	0.634	0.0124	Up	0.0492	0.888	-	-0.115	0.815	-	-0.383	0.218	-	0.113	0.897	-
AT2G41740	107	163	120	95.5	137	120	0.717	0.0122	Up	0.104	0.779	-	-0.923	0.0813	Mit	0.312	0.394	-	-0.792	0.205	-
AT2G41770	41.9	6.53	50.4	9.48	33.3	10.5	-2.54	1.48e-21	down	0.215	0.505	-	0.251	0.616	-	-0.372	0.265	-	0.936	0.0819	Mit
AT2G41820	43.9	4.04	59.1	39.5	58	11.6	-3.28	5.94e-30	down	0.405	0.214	-	2.62	0.0008	Mit	0.37	0.309	-	0.931	0.216	-
AT2G41830	12.4	6.22	45.1	37.2	25	21.1	-0.882	0.000703	down	1.79	1.89e-12	Para	0.621	0.241	-	0.946	0.000612	Para	0.672	0.278	-
AT2G41840	668	200	292	154	508	149	-1.6	9.1e-23	down	-1.25	3.31e-14	Ortho	0.818	0.00775	Mit	-0.434	0.0197	Ortho	-0.0323	0.943	-
AT2G41870	71.1	191	12	154	14.1	144	1.55	1.02e-11	Up	-2.62	1.16e-29	Para	2.2	0.00409	Mag	-2.39	3.5e-24	Para	1.87	0.000173	Mag
AT2G23030	0.0179	1.12	0.262	0.548	0	0.439	4.93	3.34e-09	Up	3.59	0.00558	Ortho	-0.415	0.601	-	-1.44	0.499	-	-0.678	0.324	-
AT2G41970	0.0197	0.281	0.112	0.219	0.0649	0.696	3.07	0.0104	Up	2.31	0.237	-	0	1	-	1.51	0.527	-	0.807	0.041	Mag
AT2G42005	0.48	2.77	1.96	3.77	1.96	6.02	2.59	7.32e-07	Up	1.99	0.000523	Ortho	-0.559	0.24	-	2	0.000875	Ortho	0.126	0.861	-
AT2G42030	34.5	88.1	11	23.6	17.9	70.6	1.47	3.93e-06	Up	-1.7	2.64e-07	Para	-0.3	0.419	-	-0.988	0.00588	Para	0.582	0.482	-
AT2G42040	9.26	2.53	10.6	8.8	27.2	14.6	-1.71	7.46e-10	down	0.144	0.675	-	1.32	0.0222	Mit	1.52	5.91e-08	Para	0.72	0.208	-
AT2G42060	0	0.0868	29	7.2	0.0206	0.149	3.81	0.00127	Up	11.8	1.16e-28	Ortho	-1.86	3.3e-07	Mit	1.42	0.474	-	0.322	0.136	-
AT2G42070	52.7	13.7	29	7.2	36.7	19.2	-1.81	8.31e-20	down	-0.914	8.05e-06	Ortho	0.021	0.975	-	-0.568	0.0109	Ortho	1	0.00997	Mit
AT2G42110	3.09	0.182	2.83	0.899	1.46	1.96	-3.51	3.53e-05	down	-0.181	0.884	-	1.09	0.362	-	-1.14	0.321	-	2.35	0.0475	Mit
AT2G42120	11.3	7.21	8.44	4.75	8.02	5.62	-0.516	0.0438	down	-0.458	0.0958	-	-0.154	0.711	-	-0.527	0.0715	-	0.155	0.795	-
AT2G42130	111	48.2	37.6	44.4	73.8	99.4	-1.08	2.23e-05	down	-1.61	3.91e-10	Ortho	1.42	0.000706	Mit	-0.634	0.0291	Ortho	1.6	0.00186	Mit
AT2G42220	748	30.6	682	154	973	88.3	-4.44	4.68e-43	down	-0.194	0.64	-	2.42	0.000212	Mit	0.325	0.46	-	1.12	0.0385	Mit
AT2G42230	37	21.3	105	28.9	40.7	20.4	-0.655	0.00214	down	1.46	3.37e-12	Para	-1.04	0.017	Mag	0.102	0.751	-	-0.176	0.71	-
AT2G23070	122	179	57.4	176	78.3	202	0.688	0.00075	Up	-1.14	2.87e-08	Para	1.06	0.00107	Mag	-0.684	0.00214	Para	0.813	0.00663	Mag
AT2G42290	7.75	2.14	15	4.25	7.59	1.42	-1.69	9.02e-09	down	0.905	0.00246	Para	-0.111	0.86	-	-0.0627	0.902	-	-0.373	0.459	-
AT2G42320	80.1	17.3	43.8	3.79	77.3	7.61	-2.06	8.92e-14	down	-0.903	0.0022	Ortho	-1.04	0.167	-	-0.0659	0.893	-	-1.07	0.0918	Mag
AT2G42380	35	0.956	24.5	1.49	29.9	0.412	-4.89	6.79e-23	down	-0.578	0.32	-	0.967	0.297	-	-0.259	0.731	-	-0.441	0.555	-
AT2G21150	28.6	54.3	23.6	84.4	35.2	77.7	1.07	1.74e-14	Up	-0.34	0.0264	Para	0.91	0.000211	Mag	0.251	0.139	-	0.226	0.373	-
AT2G42510	4.44	2.05	9.88	15.5	9.17	17.4	-0.973	0.000733	down	1.09	0.000129	Para	1.39	0.000359	Mit	0.989	0.000924	Para	1.66	0.000179	Mit
AT2G42520	35.7	169	65	93.5	64.4	103	2.36	1.21e-22	Up	0.814	0.00163	Ortho	-1.7	1.28e-07	Mit	0.8	0.00319	Ortho	-1.55	0.00147	Mit
AT2G42530	50.1	176	74	431	212	1020	1.89	5.67e-08	Up	0.516	0.197	-	0.727	0.566	-	2.02	4.2e-08	Ortho	0.464	0.746	-
AT2G42550	0	3.93	0.094	465	0	0.0758	8.19	7.8e-14	Up	3.53	0.0246	Ortho	6.62	6.18e-08	Mag	0	1	-	-2.25	3.13e-16	Mit
AT2G23090	220	584	66.7	79.9	178	202	1.55	6.11e-10	Up	-1.77	3.96e-12	Para	-1.14	0.000929	Mit	-0.331	0.302	-	-1.23	0.0278	Mit
AT2G42560	0.158	3390	0.284	1350	0.0103	93.7	13.6	3.56e-113	Up	0.812	0.351	-	-1.65	0.88	-	-3.64	0.00993	Para	-5.16	0.592	-
AT2G42570	13.1	6.55	8.64	0.487	10.4	1.32	-0.861	0.00683	down	-0.63	0.0684	-	-1.47	0.0299	Mag	-0.361	0.375	-	-1.2	0.0359	Mag
AT2G23093	6.82	2.54	0.384	3.19	7.63	2.81	-1.26	0.000594	down	-4.2	9.64e-23	Ortho	2.96	2.5e-06	Mit	0.112	0.852	-	0.0634	0.94	-
AT2G42690	234	15	443	288	381	20	-3.8	2.91e-33	down	0.866	0.0118	Para	3.24	7.61e-06	Mit	0.654	0.085	-	-0.332	0.611	-
AT2G42700	18.4	27.7	23.2	31.4	37.9	84.2	0.715	0.00873	Up	0.284	0.368	-	-0.149	0.786	-	1	0.000615	Ortho	0.568	0.441	-
AT2G42710	35.6	3.33	29.9	8.61	37.6	13.2	-3.25	1.96e-28	down	-0.307	0.37	-	1.36	0.0268	Mit	0.0385	0.95	-	1.59	0.0067	Mit
AT2G42760	16.8	7.25	1.25	1.13	1.91	5.17	-0.977	0.0318	down	-3.74	1.83e-15	Ortho	0.763	0.182	-	-3.12	7.33e-11	Ortho	2.14	0.0297	Mit
AT2G42790	39.8	1070	171	142	97	651	4.89	2.26e-221	Up	2.06	1.02e-39	Ortho	-4.98	6.4e-11	Mit	1.25	1.16e-14	Ortho	-1.99	0.00198	Mit
AT2G42880	120	50	99.3	36.7	69.8	42.5	-1.11	9.58e-06	down	-0.302	0.297	-	-0.166	0.658	-	-0.815	0.00323	Ortho	0.55	0.334	-
AT2G42900	4.43	11.4	16.9	64.5	11.8	4.66	1.48	1.64e-06	Up	1.87	2.8e-09	Ortho	0.685	0.0717	Mag	1.37	3.78e-05	Ortho	-2.33	1.53e-06	Mit
AT2G23140	24.1	42.5	27.8	65	37.9	47.5	0.939	0.00364	Up	0.143	0.729	-	0.414	0.467	-	0.6	0.118	-	-0.469	0.524	-
AT2G43010	158	23.2	45.8	48	167	27.3	-2.59	2.7e-13	down	-1.84	6.22e-07	Ortho	2.79	6.29e-06	Mit	0.0435	0.956	-	0.136	0.78	-
AT2G43020	80.8	592	170	211	94.5	166	2.95	2.51e-11	Up	1.07	0.0301	Ortho	-2.55	0.000788	Mit	0.205	0.772	-	-2.06	0.0517	Mit
AT2G43030	707	82.9	469	56.9	548	142	-2.94	2.62e-23	down	-0.642	0.0507	-	0.0557	0.961	-	-0.41	0.28	-	1.13	0.0527	Mit
AT2G43050	0.545	2.41	2.45	2.23	3.34	3.18	2.25	2.68e-06	Up	2.1	4.61e-05	Ortho	-1	0.0548	Mit	2.58	7.54e-07	Ortho	-1	0.00284	Mit
AT2G43090	197	118	400	203	226	198	-0.604	0.01	down	0.961	5.34e-05	Para	-0.24	0.291	-	0.158	0.629	-	0.555	0.166	-
AT2G43110	21	0.878	15	2.84	13.2	0.845	-4.34	7.92e-26	down	-0.539	0.241	-	1.37	0.00373	Mit	-0.717	0.138	-	0.434	0.552	-
AT2G43160	143	381	101	217	74.5	152	1.54	3.69e-11	Up	-0.562	0.0264	Para	-0.307	0.403	-	-0.992	8.3e-05	Para	-0.385	0.499	-
AT2G23170	5.39	19.4	0.744	3.1	2.06	8.15	1.93	0.000541	Up	-2.9	2.44e-06	Para	-0.211	0.908	-	-1.43	0.0336	Para	-0.0892	0.963	-
AT2G43230	1.16	2.98	0.0941	0.24	1.34	2.86	1.39	0.0128	Up	-3.7	1.26e-06	Para	-0.83	0.0095	Mit	0.103	0.926	-	-0.245	0.705	-
AT2G43250	7.46	12.6	35.7	16.7	11.7	26.4	0.873	5.34e-07	Up	2.18	4.59e-38	Ortho	-1.73	2.11e-05	Mit	0.581	0.00267	Ortho	0.415	0.364	-
AT2G43320	10.9	44.6	19.3	116	14.8	66.4	2.17	6.43e-21	Up	0.79	0.00147	Ortho	0.561	0.189	-	0.408	0.155	-	0.154	0.745	-
AT2G43410	37.9	96	29.8	50.7	36.9	101	1.44	7.45e-06	Up	-0.411	0.273	-	-0.586	0.1	-	-0.0927	0.867	-	0.103	0.906	-
AT2G43420	23.7	47.2	29.6	50.5	17.2	20.3	1.14	3.17e-10	Up	0.274	0.185	-	-0.222	0.429	-	-0.499	0.017	Para	-0.778	0.00775	Mit
AT2G43430	25.4	37.5	6.76	8.05	29.8	53.2	0.691	0.000217	Up	-1.96	1.75e-24	Para	-0.29	0.194	-	0.193	0.433	-	0.255	0.378	-
AT2G43480	0.0442	0.76	12	13	0.0914	0.632	4	1.41e-07	Up	8.08	2.02e-20	Ortho	-0.893	0.0195	Mit	0.989	0.467	-	-0.415	0.34	-
AT2G23200	25.4	4.39	42.9	11.9	31.4	6.7	-2.32	1.3e-07	down	0.704	0.162	-	0.412	0.54	-	0.255	0.7	-	0.0863	0.925	-
AT2G43500	19.5	77.2	27.8	48.8	31.4	65	2.09	2.74e-11	Up	0.437	0.231	-	-1.13	0.0645	Mit	0.615	0.106	-	-0.899	0.247	-
AT2G43510	14.1	87.3	136	33.7	4.46	26.5	2.56	0.000306	Up	3.24	3.27e-05	Ortho	-4.54	0.00684	Mit	-1.76	0.044	Para	-0.235	0.843	-
AT2G43540	16.2	64.8	287	112	12.9	18.5	2.16	4.11e-13	Up	4.14	6.42e-44	Ortho	-3.3	1.58e-06	Mit	-0.342	0.388	-	-1.45	0.00792	Mit
AT2G43630	75.6	45.7	50.1	62.4	55.4	33.2	-0.585	0.000311	down	-0.652	8.9e-05	Ortho	1.03	3.8e-06	Mit	-0.5	0.00503	Ortho	-0.00695	0.998	-
AT2G43640	21.6	35.1	47.8	59.1	29.2	30.1	0.835	0.000545	Up	1.1	7.84e-06	Ortho	-0.379	0.0412	Mit	0.415	0.153	-	-0.625	0.179	-
AT2G43720	2.92	4.14	1.18	1.31	0.854	0.994	0.664	0.0482	Up	-1.35	0.000239	Para	-0.492	0.141	-	-1.82	2.6e-06	Para	-0.129	0.846	-
AT2G43760	32.8	92.3	123	95	29.3	20.4	1.63	7.09e-12	Up	1.87	6.78e-15	Ortho	-1.82	4.36e-07	Mit	-0.184	0.585	-	-1.97	0.00105	Mit
AT2G43770	37.2	21.6	123	95	42	34.4	-0.647	1.71e-05	down	1.68	1.11e-30	Para	0.393	0.153	-	0.129	0.522	-	0.469	0.0897	Mit
AT2G43800	31.5	7.82	40.9	6.3	79.6	18.7	-1.85	2.71e-07	down	0.347	0.418	-	-0.682	0.512	-	1.34	0.000664	Para	-0.179	0.866	-
AT2G43820	12	847	28.5	157	46	358	6.16	3.68e-62	Up	1.19	0.00338	Ortho	-3.62	0.00376	Mit	1.9	3.06e-06	Ortho	-3.09	0.0736	Mit
AT2G43910	172	13.2	38.7	11.9	134	36.9	-3.54	3.5e-32	down	-2.21	5.46e-13	Ortho	2	0.00345	Mit	-0.422	0.268	-	1.78	0.0071	Mit
AT2G43980	17.7	32.4	89.2	136	16.2	14.7	0.994	9.76e-08	Up	2.28	1.73e-35	Ortho	-0.236	0.604	-	-0.175	0.489	-	-0.969	0.00446	Mit
AT2G43990	4.26	1.39	3.3	1.67	7.43	3.32	-1.48	2.54e-05	down	-0.418	0.292	-	0.305	0.516	-	0.767	0.0498	Para	0.196	0.714	-
AT2G44010	0.0235	1.68	0.172	2.25	0.071	2.21	5.52	8.88e-11	Up	2.97	0.0267	Ortho	0.379	0.322	-	1.74	0.298	-	0.263	0.701	-
AT2G44040	61.6	11.9	39	6.55	50.1	23.2	-2.24	4.36e-12	down	-0.712	0.0453	Ortho	-0.144	0.87	-	-0.331	0.444	-	1.18	0.0177	Mit
AT2G44080	2.78	51.8	1.17	1.7	2.25	54.3	4.3	1.57e-23	Up	-1.26	0.0116	Para	-3.52	1.49e-05	Mit	-0.324	0.616	-	0.273	0.914	-
AT2G44100	135	353	127	446	196	353	1.53	8.06e-33	Up	-0.129	0.401	-	0.419	0.0788	Mag	0.503	0.000341	Ortho	-0.533	0.0402	Mit
AT2G44150	20.4	7.89	28.1	5.89	20	14.8	-1.25	1.02e-11	down	0.415	0.0329	Para	-0.782	0.0401	Mag	-0.0743	0.796	-	0.824	0.0142	Mit
AT2G44160	283	87.8	348	101	288	187	-1.54	2.69e-07	down	0.263	0.47	-	-0.0935	0.764	-	-0.00932	1	-	1.06	0.0671	Mit
AT2G21160	150	81.2	686	458	198	104	-0.756	8.84e-07	down	2.15	4.26e-46	Para	0.304	0.279	-	0.362	0.0403	Para	-0.0369	0.864	-
AT2G23290	12.7	3.38	14.6	21.9	4.5	17.2	-1.69	5.43e-05	down	0.182	0.737	-	2.16	1.94e-05	Mit	-1.5	0.00116	Ortho	3.32	4.22e-05	Mit
AT2G44350	120	283	40.6	180	120	416	1.37	2.7e-14	Up	-1.63	3.42e-19	Para	0.894	0.0141	Mag	-0.0561	0.852	-	0.565	0.0854	Mag
AT2G44360	17.2	33.7	14.6	16.3	33	48.7	1.11	1.22e-05	Up	-0.28	0.348	-	-0.755	0.0128	Mit	0.913	0.000964	Ortho	-0.36	0.475	-
AT2G44430	12.7	58	22.1	18.5	26.8	105	2.32	1.63e-21	Up	0.743	0.00475	Ortho	-2.36	4.97e-06	Mit	1.04	0.000102	Ortho	-0.195	0.759	-
AT2G44440	11.5	2.76	22.1	18.5	14.9	7.7	-1.93	1.93e-13	down	0.875	0.001	Para	1.6	0.00528	Mit	0.31	0.341	-	1.03	0.0846	Mit
AT2G44520	42.5	50.1	27.9	46.3	53.4	81.3	0.376	0.034	Up	-0.665	0.000221	Para	0.48	0.0233	Mag	0.283	0.176	-	0.356	0.288	-
AT2G44580	9.74	0.564	3.01	0.229	11.8	2.77	-3.79	1.38e-11	down	-1.75	0.00359	Ortho	0.652	0.223	-	0.23	0.796	-	0.887	0.23	-
AT2G44640	86.9	5.2	44.6	3.29	62	23.4	-3.91	1.16e-38	down	-1.03	0.0012	Ortho	0.399	0.601	-	-0.546	0.132	-	2.45	3.94e-05	Mit
AT2G44680	30.4	14.8	31.1	26	35.3	67.7	-0.887	0.000235	down	-0.00946	0.981	-	0.743	0.0491	Mit	0.185	0.576	-	1.9	0.00564	Mit
AT2G44710	44.4	142	48	158	46.6	114	1.81	1.46e-18	Up	0.0597	0.831	-	0.0283	0.935	-	0.0193	0.971	-	-0.398	0.4	-
AT2G44730	19.6	121	17.4	29.3	25.3	115	2.72	2.14e-15	Up	-0.224	0.609	-	-1.83	0.000274	Mit	0.327	0.487	-	-0.446	0.647	-
AT2G44740	10.6	0.114	3.78	0.175	3.13	0.208	-6.02	1.3e-18	down	-1.55	0.0228	Ortho	1.31	0.0465	Mit	-1.81	0.0112	Ortho	1.88	0.00722	Mit
AT2G44760	49.9	35.6	54.1	34	92.8	70.3	-0.36	0.0444	down	0.0651	0.773	-	-0.186	0.612	-	0.844	3.79e-06	Para	0.0748	0.849	-
AT2G44770	26.8	45.3	13	24.2	28.1	61.1	0.899	0.000206	Up	-1.09	1.51e-05	Para	0.0609	0.896	-	0.0365	0.94	-	0.364	0.423	-
AT2G23370	11.6	14.5	2.34	2.02	7.64	7.81	0.444	0.0297	Up	-2.36	1.14e-27	Para	-0.374	0.406	-	-0.648	0.00408	Para	-0.258	0.427	-
AT2G44830	17.2	3.23	28.3	1.73	32.1	3.99	-2.22	2.67e-06	down	0.684	0.211	-	-1.55	0.147	-	0.876	0.129	-	-0.722	0.39	-
AT2G44860	82.1	34.4	58.2	40.9	52.6	88.4	-1.1	2.93e-09	down	-0.55	0.00539	Ortho	0.72	0.0012	Mit	-0.681	0.000795	Ortho	1.97	9.56e-06	Mit
AT2G44910	1.34	0.0639	2.48	0.189	6.35	4.6	-3.82	2.85e-09	down	0.849	0.114	-	-0.485	0.473	-	2.23	1.17e-05	Para	1.04	0.11	-
AT2G23380	20.2	35.5	80.5	89.7	18.8	24.1	0.929	0.017	Up	1.96	6.42e-07	Ortho	-0.625	0.109	-	-0.143	0.82	-	-0.455	0.558	-
AT2G44920	102	33.7	99.1	79.2	193	138	-1.48	2.28e-06	down	-0.101	0.81	-	1.25	0.0087	Mit	0.872	0.0143	Para	1.09	0.0218	Mit
AT2G44930	3.49	1.04	7.43	3.53	6.59	5.41	-1.56	3.69e-07	down	1.05	0.000317	Para	0.238	0.62	-	0.897	0.00408	Para	0.872	0.0949	Mit
AT2G44940	32.5	0.721	16.7	1.8	18.8	1.65	-5.18	2.24e-23	down	-1.04	0.0699	-	1.43	0.0497	Mit	-0.846	0.185	-	1.4	0.129	-
AT2G23390	98.5	27	80.5	89.7	59.6	63.9	-1.75	3.01e-25	down	-0.355	0.0549	-	1.99	3.24e-06	Mit	-0.783	1.51e-05	Ortho	1.92	0.000162	Mit
AT2G45030	38.9	7.26	64	20.8	53.5	20.3	-2.26	8.29e-16	down	0.648	0.0331	Para	0.759	0.174	-	0.402	0.251	-	0.987	0.0555	Mit
AT2G45080	5.22	0.174	4.5	0.245	5.86	0.754	-4.48	8.96e-15	down	-0.253	0.708	-	0.12	0.841	-	0.128	0.89	-	0.889	0.136	-
AT2G45140	41.6	96	45.9	76.9	30.9	95.2	1.34	1.09e-13	Up	0.0962	0.679	-	-0.452	0.0928	Mit	-0.47	0.0254	Para	0.398	0.223	-
AT2G45160	58.9	28.8	59	17.7	45.6	25.5	-0.868	0.000286	down	-0.0427	0.898	-	-0.672	0.0414	Mag	-0.397	0.169	-	0.208	0.613	-
AT2G45170	27.9	216	6.16	95.9	11.5	186	3.04	1.34e-16	Up	-2.24	7.39e-09	Para	0.823	0.231	-	-1.29	0.00191	Para	0.98	0.345	-
AT2G45180	1490	5.46	357	0.32	734	0.945	-7.3	1.1e-21	down	-2.13	0.0186	Ortho	-0.265	0.975	-	-1.05	0.329	-	-0.819	0.79	-
AT2G23420	67.4	29.5	67.1	44.9	55.6	50.8	-1.06	5.93e-07	down	-0.0628	0.825	-	0.611	0.0144	Mit	-0.345	0.182	-	1.05	0.0202	Mit
AT2G45300	87.4	28.7	125	66.3	112	74.8	-1.47	1.02e-12	down	0.469	0.0372	Para	0.657	0.0705	Mit	0.302	0.241	-	0.987	0.0404	Mit
AT2G45330	15.1	40.5	9.69	10.6	11.9	10.9	1.54	3.17e-16	Up	-0.699	0.000619	Para	-1.28	2.83e-05	Mit	-0.396	0.084	-	-1.52	0.000155	Mit
AT2G45360	1.47	17.6	0.551	4.35	0	6.66	3.58	8.39e-11	Up	-1.41	0.0336	Para	-0.895	0.332	-	-7.56	1.39e-09	Para	0.138	0.899	-
AT2G45400	9.91	2.88	9.43	7.1	19.5	6.79	-1.61	4.28e-10	down	-0.122	0.706	-	1.08	0.00218	Mit	0.96	0.00039	Para	0.00542	1	-
AT2G45460	7.01	1.74	11.4	1.87	7.52	1.72	-1.85	0.000248	down	0.616	0.295	-	-0.489	0.591	-	0.0216	0.999	-	-0.225	0.829	-
AT2G45470	365	5.15	460	6.66	318	12.5	-5.93	1.39e-62	down	0.29	0.507	-	-0.0218	1	-	-0.242	0.638	-	1.31	0.136	-
AT2G45530	16.7	11.1	43.8	56.4	18.3	18.8	-0.448	0.00172	down	1.34	3.43e-23	Para	0.889	0.000595	Mit	0.0854	0.671	-	0.572	0.0634	Mit
AT2G45590	50	17.6	27	2.78	38.1	7.63	-1.38	0.000133	down	-0.943	0.0153	Ortho	-1.43	0.0379	Mag	-0.442	0.339	-	-0.728	0.0725	Mag
AT2G45620	46.7	92.6	6.46	10.1	69.3	82.2	1.12	1.75e-09	Up	-2.91	5.1e-51	Para	-0.45	0.174	-	0.528	0.0127	Ortho	-0.729	0.154	-
AT2G45670	102	348	45	115	44.7	155	1.92	3.12e-21	Up	-1.23	3.76e-09	Para	-0.432	0.2	-	-1.23	1.08e-08	Para	-0.015	0.992	-
AT2G45690	11.9	14.1	13.2	10.7	11.3	9.7	0.394	0.016	Up	0.0856	0.674	-	-0.506	0.142	-	-0.136	0.537	-	-0.481	0.17	-
AT2G45720	11.2	35.5	10.6	17.3	5.35	7.41	1.77	5.83e-12	Up	-0.122	0.719	-	-0.909	0.0432	Mit	-1.1	0.000149	Para	-1.23	0.0331	Mit
AT2G45730	37.7	15.9	27.2	18.6	32.1	13.2	-1.11	1.06e-10	down	-0.522	0.00404	Ortho	0.667	0.0233	Mit	-0.274	0.191	-	-0.0484	0.914	-
AT2G23470	12.2	2.81	57.6	60.6	5.67	2.41	-1.96	4.9e-17	down	2.19	3.32e-23	Para	1.89	9.88e-06	Mit	-1.16	1.88e-06	Ortho	0.928	0.062	Mit
AT2G45740	161	317	131	176	299	507	1.09	3.24e-06	Up	-0.349	0.189	-	-0.553	0.0949	Mit	0.84	0.00106	Ortho	-0.217	0.563	-
AT2G45760	0.331	8.2	0.181	13.4	0.0411	10.4	4.45	8.36e-14	Up	-0.951	0.255	-	0.688	0.612	-	-3.02	0.00557	Para	0.644	0.703	-
AT2G45770	80.3	33.4	95.3	43.5	92.7	52	-1.15	1.21e-10	down	0.189	0.368	-	0.133	0.762	-	0.157	0.515	-	0.427	0.136	-
AT2G45800	2.21	0.365	57.7	54.5	0.188	1.39	-2.26	0.00639	down	4.64	2.28e-07	Para	1.3	0.00134	Mit	-3.59	0.000474	Ortho	2.55	0.00343	Mit
AT2G45810	101	30.5	37.4	7.42	76.1	28.6	-1.58	1.81e-09	down	-1.49	3.49e-08	Ortho	-0.491	0.33	-	-0.446	0.164	-	0.316	0.514	-
AT2G45820	162	319	101	328	128	628	1.12	0.00156	Up	-0.72	0.0628	-	0.715	0.0299	Mag	-0.377	0.414	-	1.32	0.123	-
AT2G45830	1.65	0.333	5.3	2.27	26.7	16.3	-2.16	1.09e-07	down	1.6	4.69e-06	Para	0.322	0.654	-	3.93	1.01e-31	Para	0.657	0.336	-
AT2G45850	30.2	6.47	24.4	5.75	21	15	-2.08	2.7e-12	down	-0.375	0.274	-	0.141	0.84	-	-0.577	0.104	-	1.6	0.00156	Mit
AT2G45870	3.32	1.01	4.58	11.1	4.07	3.96	-1.45	0.000961	down	0.456	0.365	-	2.16	0.000616	Mit	0.285	0.643	-	1	0.218	-
AT2G45910	24.8	42.9	2.49	32.5	30.4	75.1	0.911	0.0274	Up	-3.35	1.44e-15	Para	2.39	0.0548	Mag	0.241	0.689	-	0.502	0.624	-
AT2G45950	28	74.7	4.15	8.36	27.2	33.9	1.54	6.17e-08	Up	-2.81	1.3e-21	Para	-0.525	0.204	-	-0.0989	0.834	-	-1.07	0.0513	Mit
AT2G45960	1450	371	109	93.6	413	820	-1.82	2.18e-15	down	-3.8	1.39e-61	Ortho	1.75	0.000144	Mit	-1.88	2.59e-15	Ortho	2.95	0.000271	Mit
AT2G23520	22.2	4.41	10.4	1.85	33.7	6.13	-2.19	5.18e-11	down	-1.16	0.00103	Ortho	0.0627	0.922	-	0.543	0.182	-	-0.206	0.788	-
AT2G46050	0.421	2.14	24.4	11	1.23	13.6	2.34	0.000862	Up	5.85	3.15e-15	Ortho	-2.35	0.000233	Mit	1.54	0.0831	-	1.27	0.411	-
AT2G46060	22	10.3	24.4	11	31.2	34.2	-0.975	0.000112	down	0.0917	0.779	-	-0.0558	0.897	-	0.45	0.133	-	1.18	0.0358	Mit
AT2G46100	74.2	140	93	111	72.5	80.5	1.03	2.79e-05	Up	0.275	0.34	-	-0.652	0.116	-	-0.0833	0.837	-	-0.752	0.101	-
AT2G46160	4.1	0.21	5.2	0.559	9.18	2.83	-4	3.16e-21	down	0.272	0.491	-	0.277	0.563	-	1.1	0.00195	Para	1.03	0.0848	Mit
AT2G46180	18.5	28.9	100	110	29.1	41.2	0.743	0.043	Up	2.39	4.7e-11	Ortho	-0.489	0.405	-	0.589	0.179	-	-0.136	0.893	-
AT2G46200	5.7	17.8	10.7	18.8	17.5	25.1	1.78	3.17e-15	Up	0.874	0.000273	Ortho	-0.725	0.0559	Mit	1.59	1.85e-11	Ortho	-0.983	0.0746	Mit
AT2G46210	3.52	1.42	32.3	44.9	2.72	3.14	-1.13	0.000589	down	3.17	2.32e-25	Para	1.23	0.0231	Mit	-0.403	0.322	-	0.859	0.139	-
AT2G46225	37.4	7.46	41.3	13.4	24	5.5	-2.19	2.53e-45	down	0.0928	0.62	-	0.654	0.0299	Mit	-0.689	1.92e-05	Ortho	0.222	0.607	-
AT2G46260	26.7	121	16.1	38.5	41.9	122	2.31	7.67e-22	Up	-0.779	0.00274	Para	-0.895	0.0785	Mit	0.608	0.0299	Ortho	-0.596	0.325	-
AT2G46300	0.347	0.775	0.38	0.83	0.203	1.09	1.28	0.0204	Up	0.122	0.881	-	0.322	0.471	-	-0.763	0.353	-	0.322	0.743	-
AT2G46310	9.52	1.85	5.31	4.8	6.19	8.27	-2.18	5.3e-15	down	-0.891	0.00185	Ortho	1.81	0.000217	Mit	-0.651	0.0368	Ortho	2.33	0.000136	Mit
AT2G46400	6.74	2.77	23.8	3.18	3.15	8.66	-1.07	0.0314	down	1.81	0.000402	Para	-1.69	0.154	-	-1.09	0.0592	-	2.24	0.0172	Mit
AT2G46420	39.3	4.74	1510	273	73.7	86.6	-2.87	5.69e-24	down	5.24	6.66e-80	Para	0.34	0.726	-	0.866	0.00586	Para	3.03	5.93e-05	Mit
AT2G46495	0	1.17	0.0435	3.22	0.144	0.556	6.38	3.19e-08	Up	2.4	0.185	-	0.83	0.217	-	4.11	0.0149	Ortho	-0.585	0.155	-
AT2G46500	51.1	224	34.3	125	43.3	172	2.26	2.17e-22	Up	-0.614	0.0156	Para	-0.273	0.492	-	-0.276	0.364	-	-0.144	0.85	-
AT2G46510	39.2	87.2	74.2	33.4	20	138	1.29	0.00463	Up	0.934	0.0631	-	-2.26	0.0147	Mit	-0.996	0.0635	-	1.6	0.166	-
AT2G46540	45.3	69.6	38.4	55.3	18.9	26.9	0.749	0.00275	Up	-0.289	0.314	-	-0.0954	0.759	-	-1.3	7.99e-07	Para	-0.105	0.863	-
AT2G46550	50.9	203	73.5	128	51	166	2.12	2.76e-21	Up	0.479	0.054	-	-1.17	0.00486	Mit	-0.0367	0.934	-	-0.289	0.605	-
AT2G46660	5.83	0.383	10.7	3.34	10.6	3.68	-3.64	1.67e-14	down	0.785	0.11	-	1.1	0.291	-	0.796	0.135	-	1.21	0.115	-
AT2G46710	56.2	5.76	25.9	3.68	13.6	2.39	-3.13	5.68e-26	down	-1.2	0.000108	Ortho	0.513	0.521	-	-2.12	8.03e-12	Ortho	0.927	0.0696	Mit
AT2G46790	54.4	138	96.1	131	82.5	58.8	1.4	0.0253	Up	0.736	0.343	-	-0.876	0.0563	Mit	0.51	0.582	-	-1.81	0.0295	Mit
AT2G46800	36.8	258	426	279	112	193	2.96	2.65e-45	Up	3.52	2.64e-63	Ortho	-3.38	3.4e-07	Mit	1.57	7.17e-13	Ortho	-1.99	0.000436	Mit
AT2G46820	2420	299	1490	323	2040	976	-2.86	8.24e-13	down	-0.765	0.0911	-	0.818	0.282	-	-0.303	0.598	-	1.95	0.0334	Mit
AT2G46900	30	147	31.9	16.6	26.6	30.2	2.43	2.17e-32	Up	0.0577	0.838	-	-3.15	5.27e-10	Mit	-0.208	0.456	-	-2.09	0.0007	Mit
AT2G46930	37.4	13.5	61.2	9.52	15	2.77	-1.33	5.11e-07	down	0.678	0.0171	Para	-1.13	0.00844	Mag	-1.37	1.25e-06	Ortho	-0.659	0.162	-
AT2G46980	7.65	1.77	7.35	11.4	5.41	1.45	-1.94	1.37e-05	down	-0.132	0.825	-	2.27	0.00276	Mit	-0.559	0.327	-	0.348	0.575	-
AT2G23670	306	19.1	157	19.6	285	51.6	-3.79	1.74e-28	down	-1.02	0.00633	Ortho	0.994	0.081	Mit	-0.153	0.78	-	1.48	0.0284	Mit
AT2G47000	4.47	7.4	27.6	38.7	9.99	23.9	0.843	0.0341	Up	2.58	6.11e-11	Ortho	-0.118	0.832	-	1.11	0.0121	Ortho	0.567	0.55	-
AT2G23700	8.45	1.24	12	1.11	13.4	5.27	-2.59	2.2e-07	down	0.457	0.446	-	-0.301	0.734	-	0.617	0.336	-	0.889	0.372	-
AT2G47060	46.6	17	17.6	2.25	7.34	2.02	-1.31	6.1e-06	down	-1.44	1.44e-06	Ortho	-1.1	0.0974	Mag	-2.7	1.48e-19	Ortho	-0.221	0.762	-
AT2G47070	198	48.7	184	37.6	140	35	-1.89	1.54e-16	down	-0.157	0.582	-	-0.263	0.479	-	-0.549	0.0393	Ortho	0.0178	0.99	-
AT2G47160	48	2.29	35.8	4.61	33.9	3.44	-4.12	2.14e-19	down	-0.45	0.417	-	1.06	0.332	-	-0.533	0.377	-	0.866	0.369	-
AT2G47190	0.463	16.2	1.66	2.65	0.0457	16.4	4.92	4.05e-16	Up	1.79	0.0112	Ortho	-3.18	0.0127	Mit	-3.47	0.00124	Para	0.606	0.804	-
AT2G47270	0.274	2.04	0.287	4.53	0.195	0.352	2.8	2.11e-05	Up	-0.0725	0.952	-	1	0.276	-	-0.669	0.532	-	-0.816	0.333	-
AT2G47330	27.3	57.4	66.1	47.5	49.2	56	1.18	0.000217	Up	1.22	0.00023	Ortho	-1.54	0.000457	Mit	0.801	0.0283	Ortho	-0.88	0.224	-
AT2G47430	0	2.12	0	0.167	0.111	1.32	6.68	6.34e-09	Up	-0.139	0.965	-	-1.58	2.81e-06	Mit	3.78	0.0433	Ortho	-0.585	0.312	-
AT2G47440	110	2.3	84.3	6.26	43.3	18.1	-5.36	1.6e-52	down	-0.436	0.281	-	1.59	0.0358	Mit	-1.36	0.000347	Ortho	3.88	0.000186	Mit
AT2G47460	0.759	1.5	1.52	4.15	2.93	6.73	1.04	0.0268	Up	0.93	0.0703	-	0.485	0.585	-	1.86	0.000183	Ortho	0.176	0.91	-
AT2G47485	1.81	18.8	8.54	14.4	2.89	16.1	3.34	9.99e-10	Up	2.21	0.000216	Ortho	-2.01	0.043	Mit	0.624	0.41	-	-0.517	0.722	-
AT2G47490	69.8	37.5	45.1	39.2	46.6	17.1	-0.736	0.0389	down	-0.688	0.0737	-	0.677	0.0769	Mit	-0.632	0.133	-	-0.51	0.282	-
AT2G47560	1.59	0.359	3.13	0.469	7.03	2.71	-1.89	0.000558	down	0.872	0.135	-	-0.415	0.546	-	2.07	0.000217	Para	-0.237	0.725	-
AT2G47590	341	38	27.7	186	314	106	-3.05	9.55e-32	down	-3.65	2.73e-44	Ortho	5.83	5.05e-08	Mit	-0.171	0.653	-	1.58	8.18e-05	Mit
AT2G23780	37.5	79.1	27.2	34.6	32	39.2	1.22	9.67e-07	Up	-0.509	0.065	-	-0.717	0.00656	Mit	-0.264	0.424	-	-0.773	0.14	-
AT2G47610	449	100	409	213	485	216	-2.02	3.15e-28	down	-0.18	0.414	-	1.22	0.00277	Mit	0.0779	0.79	-	0.997	0.0054	Mit
AT2G47650	28.7	45	57.5	30.1	69.5	91.2	0.782	0.00455	Up	0.984	0.000546	Ortho	-1.55	0.00344	Mit	1.25	1.71e-05	Ortho	-0.245	0.77	-
AT2G47700	29.2	129	22.1	107	26.8	115	2.27	7.22e-32	Up	-0.464	0.0307	Para	0.128	0.812	-	-0.168	0.534	-	-0.0431	0.963	-
AT2G47750	15.8	1.66	3.28	3.01	1.05	1.61	-2.97	2.25e-06	down	-2.37	0.000637	Ortho	2.77	0.000187	Mit	-3.98	1.62e-08	Ortho	3.22	2.5e-06	Mit
AT2G47800	23.8	70.2	98.7	123	121	80.1	1.63	0.000526	Up	1.99	5.45e-05	Ortho	-1.21	0.127	-	2.28	6.6e-06	Ortho	-2.1	0.022	Mit
AT2G47820	3.99	32	107	89.6	8.15	30.2	3.07	2.76e-17	Up	4.69	2.38e-37	Ortho	-2.98	3.12e-06	Mit	0.968	0.0235	Ortho	-0.966	0.257	-
AT2G47840	62.3	21.5	107	89.6	82.2	26.4	-1.39	3.81e-11	down	0.734	0.000816	Para	1.23	1.96e-05	Mit	0.362	0.152	-	-0.12	0.859	-
AT2G47860	4.27	1.27	6.06	4.02	3.6	0.892	-1.55	4.63e-05	down	0.48	0.258	-	0.686	0.2	-	-0.259	0.626	-	-0.218	0.757	-
AT2G47890	7.05	31.3	23.4	52.1	19.2	58.6	2.27	2.6e-15	Up	1.66	2.24e-08	Ortho	-0.891	0.0881	Mit	1.38	9.28e-06	Ortho	-0.456	0.573	-
AT2G47910	47.4	11.2	4.16	0.88	108	27.2	-1.93	3.23e-13	down	-3.56	4.04e-39	Ortho	0.564	0.115	-	1.14	6.29e-05	Para	0.00475	1	-
AT2G47960	38	108	36.5	57.1	33.7	22.8	1.66	2.63e-32	Up	-0.0977	0.581	-	-0.869	0.000439	Mit	-0.203	0.258	-	-2.05	7.92e-05	Mit
AT2G47970	34.8	88.8	36.5	57.1	19.7	46.1	1.48	5.75e-20	Up	0.0179	0.943	-	-0.708	0.000176	Mit	-0.866	8.77e-07	Para	-0.131	0.735	-
AT2G48020	94.8	58.6	0.462	2.12	94.4	81.3	-0.541	0.0476	down	-7.74	6.49e-117	Ortho	1.94	7.62e-05	Mit	-0.0511	0.917	-	0.465	0.313	-
AT2G48090	1.64	20.8	1.75	7.58	0.844	5.31	3.77	1.26e-25	Up	0.0709	0.897	-	-1.52	0.0239	Mit	-0.988	0.0345	Para	-1.28	0.0301	Mit
AT2G48100	36.5	92.6	51.8	70	17.4	25.8	1.48	2.04e-15	Up	0.448	0.0288	Ortho	-0.893	0.0543	Mit	-1.11	3.65e-08	Para	-0.776	0.0187	Mit
AT2G48120	39.5	5.61	46	16.2	75.8	25.2	-2.68	1.48e-44	down	0.165	0.46	-	1.19	0.011	Mit	0.888	6.23e-06	Para	1.1	0.00794	Mit
AT2G23910	1.02	61.3	8.09	54.4	13.4	145	5.88	2.57e-49	Up	3	9.56e-13	Ortho	-2.33	0.1	-	3.71	1.94e-18	Ortho	-1.63	0.399	-
AT2G23945	0.125	1.32	36.2	37.8	0.207	6.01	3.34	1.02e-08	Up	8.12	2.72e-40	Ortho	-1.11	0.0206	Mit	0.663	0.483	-	1.64	0.0473	Mag
AT2G24040	6.09	20.5	11	45.7	4.84	29.9	1.87	3.5e-11	Up	0.809	0.00821	Ortho	0.411	0.418	-	-0.369	0.321	-	0.879	0.225	-
AT2G24050	71.2	31.2	48.2	63.1	43.3	61.4	-1.04	0.00352	down	-0.614	0.121	-	1.55	0.000235	Mit	-0.772	0.0626	-	1.65	0.00645	Mit
AT2G24060	147	14	53.5	7.38	155	41.6	-3.25	3.05e-51	down	-1.52	3.88e-12	Ortho	0.551	0.438	-	0.0244	0.961	-	1.43	0.000498	Mit
AT2G24090	529	85.9	193	47.8	564	178	-2.47	6.84e-11	down	-1.5	0.000184	Ortho	0.614	0.397	-	0.0549	0.945	-	0.954	0.286	-
AT2G24100	19.4	144	20.3	96.7	19.9	131	3.01	1.26e-18	Up	0.0432	0.933	-	-0.623	0.434	-	0.0137	1	-	-0.167	0.785	-
AT2G24120	94.4	26	55.9	18.2	56.3	20.8	-1.7	8.89e-08	down	-0.818	0.0176	Ortho	0.246	0.61	-	-0.809	0.0275	Ortho	0.426	0.47	-
AT2G24150	91.6	29.3	47.9	13.9	116	26.1	-1.47	7.46e-06	down	-0.98	0.00529	Ortho	-0.0715	0.892	-	0.301	0.499	-	-0.49	0.255	-
AT2G24170	13.1	6.16	11.1	4.37	10.2	0.873	-0.944	0.00619	down	-0.286	0.488	-	-0.167	0.759	-	-0.414	0.343	-	-1.66	0.0022	Mag
AT2G24190	8.71	1.86	25.8	43.8	15.7	12.6	-2.03	9.63e-08	down	1.53	7.28e-05	Para	2.57	0.00029	Mit	0.799	0.0677	-	1.54	0.0121	Mit
AT2G24200	281	175	200	118	295	187	-0.538	0.0133	down	-0.523	0.0223	Ortho	-0.0741	0.875	-	0.0312	0.942	-	0.0272	0.975	-
AT2G24230	16.6	9.81	37.1	15	20.6	9.51	-0.641	0.0176	down	1.11	4.52e-05	Para	-0.545	0.301	-	0.26	0.458	-	-0.331	0.624	-
AT2G24260	4.18	44.9	12.2	44.2	5.74	25.6	3.55	8.66e-37	Up	1.49	4.6e-07	Ortho	-1.43	0.00208	Mit	0.421	0.249	-	-1.28	0.0871	Mit
AT2G24270	564	191	1.41	0.169	1230	347	-1.42	6.09e-08	down	-8.71	2.21e-204	Ortho	0.389	0.169	-	1.07	0.00016	Para	-0.267	0.559	-
AT2G24350	4.74	1.4	90.3	110	15.2	15.3	-1.61	1.17e-08	down	4.2	9.93e-62	Para	1.57	0.00637	Mit	1.62	1.87e-09	Para	1.33	0.0268	Mit
AT2G24395	21.3	6.02	16.5	10.7	39.7	22	-1.67	1.21e-09	down	-0.417	0.178	-	1.04	0.00309	Mit	0.867	0.00417	Para	0.793	0.172	-
AT2G24420	122	179	104	197	124	151	0.686	0.000853	Up	-0.281	0.227	-	0.368	0.343	-	-0.0303	0.941	-	-0.254	0.659	-
AT2G24440	5.5	2.33	12.6	12.8	13.2	7.1	-1.12	5.55e-05	down	1.14	2.96e-05	Para	1.03	0.0665	Mit	1.22	1.56e-05	Para	0.167	0.743	-
AT2G24450	0.0358	0.218	12.6	12.8	0	0.193	2.5	0.00198	Up	8.17	6.07e-24	Ortho	-0.296	0.537	-	-2.44	0.126	-	0	1	-
AT2G24500	61.4	79.5	35.1	27.2	58.9	43.4	0.523	0.0163	Up	-0.85	0.000128	Para	-0.738	0.000832	Mit	-0.109	0.734	-	-0.804	0.0949	Mit
AT2G24540	27.1	85.9	60.4	107	7.37	40.2	1.8	3.68e-09	Up	1.1	0.000713	Ortho	-0.817	0.0415	Mit	-1.95	2.36e-09	Para	0.699	0.502	-
AT2G24550	29.3	168	8.7	72.4	9.43	140	2.62	6.25e-11	Up	-1.78	3.28e-05	Para	0.434	0.716	-	-1.65	0.000228	Para	1.27	0.219	-
AT2G24580	24	4.76	8.12	2.01	31.4	14.3	-2.16	2.69e-08	down	-1.64	5.57e-05	Ortho	0.535	0.216	-	0.342	0.52	-	0.94	0.064	Mit
AT2G21230	27.8	34.5	21.5	26.5	24.4	23.4	0.453	0.0187	Up	-0.423	0.0393	Para	-0.00876	0.992	-	-0.238	0.323	-	-0.387	0.388	-
AT2G24640	15.3	20.8	16.1	15.8	17.8	19.2	0.574	0.0109	Up	0.0237	0.944	-	-0.479	0.204	-	0.185	0.543	-	-0.363	0.507	-
AT2G24762	21.4	4.33	8.62	5.24	3.1	1.21	-2.07	1.88e-06	down	-1.37	0.00349	Ortho	1.39	0.0232	Mit	-2.8	1.8e-09	Ortho	1.11	0.11	-
AT2G24765	44.2	62.3	36.3	35.1	41.2	43.3	0.621	0.0142	Up	-0.336	0.237	-	-0.522	0.123	-	-0.138	0.709	-	-0.416	0.387	-
AT2G24790	290	72.3	244	84.1	486	179	-1.84	6.77e-10	down	-0.298	0.404	-	0.46	0.266	-	0.705	0.0428	Para	0.55	0.475	-
AT2G20950	28.3	11.1	40	9.72	35.2	11.8	-1.2	0.00103	down	0.448	0.287	-	-0.658	0.291	-	0.276	0.588	-	-0.196	0.796	-
AT2G24800	0	0.0914	5.27	2.5	0	0	2.99	0.00719	Up	9.35	2.75e-15	Ortho	-0.678	0.454	-	0	1	-	0	1	-
AT2G24830	13.3	22.2	171	170	19.1	56.1	0.867	0.000107	Up	3.64	6.86e-63	Ortho	-0.715	0.00131	Mit	0.468	0.0739	-	0.805	0.0961	Mag
AT2G24850	9.62	57.1	2.36	0.339	0	4.72	2.19	0.0386	Up	-1.92	0.177	-	-3.78	0.0137	Mit	-10.2	2.19e-09	Para	0.0609	0.991	-
AT2G21237	0	1.14	0.393	0.716	0.153	0.0258	6.48	1.38e-09	Up	5.57	2.2e-05	Ortho	-0.515	0.232	-	4.23	0.00357	Ortho	-1	1.2e-202	Mit
AT2G24970	3.96	0.284	6.83	8.78	8.81	0.745	-3.55	8.28e-19	down	0.738	0.0356	Para	2.65	3.58e-07	Mit	1.13	0.00148	Para	-0.156	0.819	-
AT2G25060	39.2	1.68	27.4	0.585	34.4	0.891	-4.3	2.15e-23	down	-0.564	0.259	-	-0.498	0.616	-	-0.228	0.728	-	-0.605	0.624	-
AT2G25090	0.156	15.4	0	0.187	0.0103	15.6	6.32	4.37e-20	Up	-4.48	0.00115	Para	-3.7	4.72e-07	Mit	-3.64	0.0141	Para	0.022	1	-
AT2G25150	0.756	0.0184	400	0.283	1.44	1.37	-4.3	7.73e-07	down	8.98	7.41e-49	Para	-7.52	2.63e-08	Mag	0.82	0.307	-	0.518	0.388	-
AT2G25200	11.5	2.2	2.17	0.069	0.767	1.15	-2.19	4.1e-05	down	-2.46	1.75e-05	Ortho	0.243	0.76	-	-3.95	2.84e-11	Ortho	2.31	0.000412	Mit
AT2G25220	9.14	0.913	7.63	0.261	4.74	0.5	-3.1	5.62e-09	down	-0.331	0.625	-	-0.535	0.413	-	-0.982	0.132	-	0.249	0.729	-
AT2G25240	0.0179	0.901	0.0802	0.157	0	0	4.52	5.23e-06	Up	1.92	0.302	-	-1	0.00118	Mit	-1.42	0.58	-	-1	0.00203	Mit
AT2G25270	17.5	7.26	32.6	12	7.48	0.667	-1.12	1.56e-07	down	0.875	5.55e-05	Para	-0.211	0.707	-	-1.26	2.17e-08	Ortho	-0.879	0.0345	Mag
AT2G25430	108	157	69.3	104	72.1	94.8	0.664	0.00843	Up	-0.687	0.00936	Para	0.0386	0.89	-	-0.624	0.0279	Para	-0.139	0.83	-
AT2G25480	22.8	1.75	15.3	2.62	15.9	1.04	-3.5	1.08e-16	down	-0.634	0.186	-	0.777	0.42	-	-0.578	0.279	-	-0.289	0.781	-
AT2G25530	13.2	23.7	9.48	28.7	31.4	41.9	0.98	0.00316	Up	-0.512	0.171	-	0.704	0.216	-	1.21	0.00078	Ortho	-0.407	0.394	-
AT2G25540	0.22	0.647	25.1	27.9	1.61	3.86	1.5	0.00734	Up	6.68	5.36e-35	Ortho	-0.664	0.307	-	2.71	5.17e-06	Ortho	0.119	0.933	-
AT2G25570	11.5	13.1	11.4	17	13.1	31.3	0.348	0.0241	Up	-0.0481	0.811	-	0.392	0.167	-	0.168	0.391	-	1.04	0.00179	Mag
AT2G21270	57.6	136	16.4	8.42	69	195	1.38	1.76e-15	Up	-1.85	1.91e-25	Para	-2.14	1.04e-06	Mit	0.215	0.338	-	0.261	0.393	-
AT2G25610	46.7	133	52.1	112	50.7	109	1.64	1.34e-14	Up	0.106	0.7	-	-0.393	0.0891	Mit	0.0872	0.8	-	-0.398	0.288	-
AT2G25620	25.8	171	15.7	32.4	20.9	87.8	2.85	5.05e-29	Up	-0.765	0.00591	Para	-1.68	0.000509	Mit	-0.349	0.29	-	-0.66	0.277	-
AT2G25640	15.2	1.68	6.31	0.174	14.1	1.3	-3.04	6.83e-19	down	-1.33	0.000163	Ortho	0.0269	0.983	-	-0.162	0.753	-	-0.174	0.81	-
AT2G25690	7.46	28.1	7.12	15.1	4.56	12.5	2.03	2.55e-11	Up	-0.105	0.801	-	-0.836	0.225	-	-0.739	0.0435	Para	-0.609	0.161	-
AT2G25740	14.1	17.8	29.1	66.9	20.7	48.2	0.482	0.0208	Up	0.996	1.61e-06	Ortho	0.859	0.0104	Mag	0.511	0.028	Ortho	0.841	0.106	-
AT2G25760	42.1	83.9	24.7	42.9	39.5	57.6	1.13	4.71e-05	Up	-0.813	0.00591	Para	-0.22	0.716	-	-0.142	0.736	-	-0.448	0.54	-
AT2G25800	62.2	29	61.8	61.4	47.4	49.7	-0.97	0.004	down	-0.0518	0.914	-	1.07	0.0106	Mit	-0.433	0.307	-	1.15	0.101	-
AT2G25930	10.8	89.2	14.1	38.3	30.2	81.8	3.17	1.03e-32	Up	0.325	0.306	-	-1.55	0.0229	Mit	1.44	5.75e-07	Ortho	-1.53	0.0226	Mit
AT2G25940	0.761	13.2	2.89	78.3	12.4	168	4.18	4.11e-36	Up	1.87	1.81e-07	Ortho	1.37	0.0504	Mag	3.97	1.1e-30	Ortho	0.618	0.49	-
AT2G25970	133	57.7	54.9	46.8	134	88.3	-1.05	0.000298	down	-1.34	6.19e-06	Ortho	0.955	0.00572	Mit	-0.0484	0.931	-	0.599	0.377	-
AT2G26080	1030	227	1570	458	1200	174	-2.02	1.31e-08	down	0.548	0.18	-	0.4	0.585	-	0.156	0.784	-	-0.599	0.357	-
AT2G26260	26.3	14.8	13.1	8.8	13.5	8.64	-0.699	4.39e-05	down	-1.06	1.11e-09	Ortho	0.293	0.2	-	-1.01	1.73e-08	Ortho	0.232	0.516	-
AT2G26290	0.412	2.49	1.27	1.57	0.407	1.74	2.63	9.11e-07	Up	1.62	0.00777	Ortho	-1.64	0.0178	Mit	-0.0886	0.942	-	-0.348	0.517	-
AT2G26300	37.8	102	58	88.6	26.1	117	1.55	4.29e-14	Up	0.564	0.0111	Ortho	-0.802	0.0557	Mit	-0.567	0.0167	Para	0.718	0.15	-
AT2G26310	1.26	6.79	2.01	3.99	3.15	9.99	2.53	2.9e-14	Up	0.62	0.114	-	-1.24	0.00261	Mit	1.26	0.000905	Ortho	-0.528	0.364	-
AT2G26330	131	48.6	109	10.6	123	23.2	-1.28	0.00179	down	-0.324	0.517	-	-1.82	0.0736	Mag	-0.148	0.824	-	-0.941	0.219	-
AT2G26350	12.9	34.3	12.4	29.5	13.1	20.5	1.55	2.82e-19	Up	-0.113	0.611	-	-0.129	0.632	-	-0.0272	0.939	-	-0.697	0.151	-
AT2G26430	30.3	116	27.2	114	38.4	85	2.07	1.81e-44	Up	-0.209	0.23	-	0.126	0.782	-	0.297	0.0982	-	-0.765	0.0141	Mit
AT2G26530	16.5	33.2	27	24.7	20.6	96.8	1.14	0.0337	Up	0.714	0.248	-	-1.09	0.211	-	0.3	0.709	-	1.21	0.327	-
AT2G26550	46.9	7.63	42	8.62	35.4	9.05	-2.51	4.22e-27	down	-0.219	0.427	-	0.307	0.464	-	-0.458	0.096	-	0.58	0.14	-
AT2G26570	50.9	117	92.3	234	124	90.2	1.28	0.00326	Up	0.796	0.101	-	0.153	0.881	-	1.22	0.0137	Ortho	-1.64	0.0523	Mit
AT2G26600	21.6	36.6	57.3	112	23.1	24.9	0.901	0.000924	Up	1.36	7.76e-07	Ortho	0.216	0.577	-	0.0624	0.896	-	-0.621	0.297	-
AT2G26610	0.0122	0.579	57.3	112	0.257	2.12	4.69	5.03e-07	Up	12.1	3.32e-25	Ortho	0.368	0.433	-	4.23	0.00145	Ortho	1.12	0.0751	Mag
AT2G26670	158	245	93.3	157	112	140	0.748	0.00097	Up	-0.814	0.000537	Para	0.113	0.727	-	-0.537	0.038	Para	-0.317	0.324	-
AT2G26680	30.8	4.99	65.9	99.5	21.6	5.17	-2.47	3.41e-25	down	1.05	1.21e-05	Para	3.01	6.64e-08	Mit	-0.545	0.0451	Ortho	0.492	0.355	-
AT2G26695	9.87	0.316	6.9	1.85	5.48	6.53	-4.37	8.9e-08	down	-0.629	0.544	-	1.61	0.0784	Mit	-0.908	0.413	-	3.37	0.0202	Mit
AT2G26700	2.02	0.917	8.3	0.706	6.81	1.61	-1	0.0023	down	1.97	3.9e-11	Para	-1.79	0.000582	Mag	1.7	4.37e-08	Para	-0.98	0.0417	Mag
AT2G26770	62.6	73.2	57.1	35.4	58.2	55.3	0.361	0.0269	Up	-0.194	0.29	-	-0.883	0.00199	Mit	-0.166	0.427	-	-0.284	0.367	-
AT2G26780	59.9	120	60.4	148	92	137	1.12	0.000153	Up	-0.0455	0.915	-	0.288	0.575	-	0.563	0.112	-	-0.423	0.532	-
AT2G26800	61.1	145	61.7	156	122	100	1.38	3.29e-11	Up	-0.0291	0.924	-	0.0878	0.794	-	0.939	2.98e-05	Ortho	-1.5	0.000187	Mit
AT2G26810	7.91	3.66	9.08	5.51	13.4	7.79	-0.954	0.000922	down	0.147	0.682	-	0.17	0.583	-	0.708	0.027	Para	0.119	0.877	-
AT2G26870	5.29	0.984	3.27	3.84	5.73	5.9	-2.2	6.81e-06	down	-0.769	0.163	-	1.8	0.018	Mit	0.0536	0.962	-	1.64	0.0156	Mit
AT2G26910	150	49.9	130	36.5	217	141	-1.47	7.27e-05	down	-0.273	0.55	-	-0.214	0.778	-	0.472	0.32	-	0.959	0.194	-
AT2G26930	78.2	20.9	37.9	17.1	77.9	47.8	-1.8	3.36e-18	down	-1.11	1.85e-07	Ortho	0.779	0.00645	Mit	-0.0641	0.852	-	1.18	0.000107	Mit
AT2G27090	23.9	35.6	35.1	53	28.6	32.5	0.705	0.00751	Up	0.491	0.0866	-	0.0291	0.975	-	0.205	0.569	-	-0.383	0.457	-
AT2G27100	58.5	90.9	69.9	75.5	44.1	42	0.773	1.49e-06	Up	0.194	0.297	-	-0.521	0.118	-	-0.455	0.0122	Para	-0.703	0.0547	Mit
AT2G27130	15.4	2.82	5.45	0.248	11.3	3.27	-2.29	2.42e-13	down	-1.53	1.99e-06	Ortho	-0.241	0.668	-	-0.478	0.212	-	0.581	0.38	-
AT2G27140	6.41	22.8	6.88	22.5	4.12	13.6	1.95	5.45e-13	Up	0.0342	0.934	-	-0.0626	0.922	-	-0.694	0.0332	Para	-0.197	0.774	-
AT2G27150	27.4	364	14.3	22.2	48.3	71.8	3.81	2.57e-36	Up	-1	0.00238	Para	-3.08	1.6e-05	Mit	0.763	0.0326	Ortho	-3.12	0.000506	Mit
AT2G27180	0.388	1.29	1.67	2.93	2.7	4.79	1.75	0.0056	Up	2.02	0.00364	Ortho	-0.526	0.356	-	2.76	8.34e-05	Ortho	-0.132	0.874	-
AT2G21410	78	258	138	269	97.5	259	1.87	1.89e-41	Up	0.782	5.2e-08	Ortho	-0.768	0.00879	Mit	0.28	0.0945	-	-0.317	0.401	-
AT2G27200	2.77	27.2	16	21.9	13.2	14.6	3.38	1.83e-25	Up	2.46	1.68e-13	Ortho	-2.47	0.000903	Mit	2.2	1.96e-10	Ortho	-2.8	0.00592	Mit
AT2G27210	41.4	74.5	68.9	239	49.7	47.2	0.985	1.69e-10	Up	0.671	2.74e-05	Ortho	0.947	0.00277	Mag	0.214	0.272	-	-0.902	0.00747	Mit
AT2G27230	69.7	36.5	95.3	45.1	67.7	49.8	-0.789	0.00358	down	0.417	0.165	-	-0.149	0.827	-	-0.0768	0.865	-	0.485	0.35	-
AT2G27260	14.7	19	12.8	19.4	12.8	32.7	0.524	0.0317	Up	-0.226	0.427	-	0.201	0.524	-	-0.228	0.476	-	0.909	0.0191	Mag
AT2G27280	0.0516	9	5.09	18.7	0	0.373	6.77	9.19e-16	Up	6.54	7.42e-10	Ortho	-1.7	0.0017	Mit	-2.78	0.117	-	-3.04	8.05e-08	Mit
AT2G27300	0.792	3.8	1.4	3.38	1.01	5.55	2.35	6.16e-09	Up	0.764	0.109	-	-0.597	0.167	-	0.276	0.664	-	0.129	0.794	-
AT2G21440	52.6	5.4	43.5	20.4	40.3	13	-3.05	2.01e-11	down	-0.339	0.554	-	1.97	0.0252	Mit	-0.449	0.471	-	1.48	0.113	-
AT2G27310	8.2	22.5	8.45	41	1.93	85.8	1.57	0.00757	Up	0.061	0.948	-	0.799	0.481	-	-2.1	0.00187	Para	3.51	0.096	Mag
AT2G27350	55.5	130	38.1	88.5	40.6	68.8	1.35	1.02e-08	Up	-0.595	0.0206	Para	-0.028	0.97	-	-0.5	0.0741	-	-0.468	0.361	-
AT2G27420	42.1	0.0185	77.1	0.84	66.9	2.78	-8.93	6.71e-20	down	0.804	0.508	-	-0.0434	0.998	-	0.585	0.692	-	1.26	0.495	-
AT2G27430	0.241	2.04	0.059	0.0455	0.0251	1.12	3.06	5.55e-06	Up	-2.06	0.0487	Para	-1.7	8.23e-05	Mit	-3.49	0.015	Para	-0.531	0.308	-
AT2G27450	54.7	66.6	60.6	65.2	41.2	36.1	0.419	0.00189	Up	0.0973	0.55	-	-0.174	0.396	-	-0.451	0.00215	Para	-0.458	0.0589	Mit
AT2G27460	23.8	14.2	31.1	15.9	29.7	15.2	-0.612	0.00515	down	0.34	0.157	-	-0.223	0.621	-	0.273	0.316	-	-0.176	0.771	-
AT2G27470	12.3	2.95	8.99	3.94	6.86	3.76	-1.9	3.24e-14	down	-0.5	0.0623	-	0.591	0.105	-	-0.887	0.00102	Ortho	0.948	0.0309	Mit
AT2G27490	14.1	76.5	11.2	16.6	9.12	12.7	2.57	1.11e-42	Up	-0.386	0.0722	-	-1.8	3.12e-06	Mit	-0.669	0.00202	Para	-1.92	5.47e-06	Mit
AT2G27505	0	2.93	0.274	0.378	0.171	0.489	6.69	2.92e-13	Up	5.09	0.000136	Ortho	-2.32	0.00795	Mit	4.38	0.00238	Ortho	-1.42	0.0639	Mit
AT2G28470	188	42.7	161	60.6	107	57.7	-2.02	7.91e-14	down	-0.283	0.38	-	0.716	0.228	-	-0.883	0.00358	Ortho	1.24	0.0477	Mit
AT2G21470	44.1	88	36.5	35.4	43	45.9	1.14	1.01e-10	Up	-0.334	0.0889	-	-1.03	0.00385	Mit	-0.0943	0.724	-	-0.9	0.0433	Mit
AT2G28400	2.89	359	2.48	611	1.05	612	6.91	1e-49	Up	-0.19	0.77	-	0.866	0.835	-	-1.46	0.0108	Para	1.68	0.785	-
AT2G28390	46.5	125	47	132	34.3	83	1.55	3.19e-23	Up	-0.0469	0.826	-	0.05	0.895	-	-0.488	0.00623	Para	-0.165	0.717	-
AT2G28380	43.5	13.9	61.2	23.8	45.1	23.7	-1.51	1.12e-12	down	0.429	0.0642	-	0.262	0.372	-	0.00046	1	-	0.691	0.213	-
AT2G28370	37.7	76.4	32.7	42.9	26.8	40.7	1.16	5.83e-07	Up	-0.247	0.37	-	-0.613	0.0107	Mit	-0.505	0.0649	-	-0.397	0.391	-
AT2G21480	0	1.76	0	0.95	0	2.79	6.43	2.64e-08	Up	-0.139	0.965	-	-0.459	0.426	-	0	1	-	0.541	0.556	-
AT2G28350	27.4	14.3	24.5	9.48	33.5	22.7	-0.791	0.00225	down	-0.223	0.468	-	-0.414	0.239	-	0.259	0.443	-	0.302	0.438	-
AT2G28330	4.59	2.47	60.9	129	8.16	3.08	-0.726	0.0391	down	3.68	8.91e-29	Para	1.72	3.55e-05	Mit	0.77	0.048	Para	-0.43	0.583	-
AT2G28310	36.3	7.33	30.4	32.6	37.9	22	-2.19	1.42e-27	down	-0.308	0.17	-	2.26	3.91e-06	Mit	0.0152	0.98	-	1.42	0.000171	Mit
AT2G28305	38.4	98.8	3.37	7.15	56.4	275	1.48	1.69e-05	Up	-3.55	7.8e-24	Para	-0.462	0.637	-	0.498	0.248	-	0.928	0.252	-
AT2G28250	6.48	2.17	5.62	2.49	10.9	3.51	-1.41	3.82e-06	down	-0.233	0.522	-	0.259	0.656	-	0.717	0.035	Para	-0.261	0.626	-
AT2G28140	2.8	0.348	3.53	0.292	1.46	0.78	-2.62	0.000455	down	0.348	0.727	-	-0.492	0.679	-	-0.946	0.342	-	1.36	0.0718	Mit
AT2G28130	10.3	62	9.35	11.7	6.03	8.58	2.73	2.56e-40	Up	-0.181	0.484	-	-2.17	1.58e-06	Mit	-0.812	0.000617	Para	-2.01	2.5e-05	Mit
AT2G28120	4.38	30	5.31	3.79	5.51	22	2.9	9.46e-15	Up	0.247	0.609	-	-2.87	7.48e-05	Mit	0.314	0.558	-	-0.726	0.197	-
AT2G28110	1.56	12.1	3.83	27.5	2.33	6.48	3.06	1.5e-11	Up	1.24	0.0145	Ortho	0.118	0.918	-	0.551	0.374	-	-1.36	0.153	-
AT2G21510	1.33	27.1	6.76	17.2	8.64	207	4.49	5.34e-37	Up	2.35	2.81e-10	Ortho	-2.24	0.00098	Mit	2.71	7.17e-13	Ortho	0.915	0.229	-
AT2G28100	26	2.79	19.9	2.56	27.8	5.71	-3.08	5.5e-31	down	-0.443	0.125	-	0.366	0.533	-	0.0379	0.942	-	0.744	0.116	-
AT2G28070	28.9	5.52	17.7	2.03	23.6	6.48	-2.25	2.15e-20	down	-0.754	0.00319	Ortho	-0.334	0.629	-	-0.34	0.26	-	0.457	0.326	-
AT2G28060	15.7	19.8	23.5	26.3	20.1	44.1	0.47	0.0412	Up	0.532	0.0277	Ortho	-0.155	0.59	-	0.311	0.269	-	0.774	0.0537	Mag
AT2G28000	979	66.2	532	71.2	1070	134	-3.71	1.56e-22	down	-0.941	0.0254	Ortho	0.978	0.353	-	0.0717	0.922	-	0.877	0.302	-
AT2G27990	3.1	0.246	0.859	0.513	0.79	0.145	-3.26	5.77e-07	down	-1.92	0.00664	Ortho	2	0.00476	Mit	-2.02	0.00672	Ortho	1	0.0437	Mit
AT2G27980	37.8	19.4	53.6	38.7	48.6	39.4	-0.823	0.00182	down	0.434	0.136	-	0.465	0.319	-	0.298	0.376	-	0.631	0.281	-
AT2G27900	53.9	70.2	69.8	73.2	90.8	77.1	0.516	0.0273	Up	0.32	0.217	-	-0.31	0.514	-	0.712	0.00489	Ortho	-0.605	0.327	-
AT2G27860	183	238	214	217	240	263	0.505	0.00311	Up	0.199	0.306	-	-0.356	0.138	-	0.363	0.0643	-	-0.239	0.487	-
AT2G27820	69.1	34.6	24.5	12.6	35.3	45.8	-0.848	0.0137	down	-1.54	1.09e-05	Ortho	0.0722	0.922	-	-1.02	0.00721	Ortho	1.36	0.0706	Mit
AT2G27810	60.2	4.55	39.4	1.92	70.8	7.44	-3.59	5.32e-50	down	-0.675	0.00777	Ortho	-0.333	0.611	-	0.181	0.585	-	0.336	0.462	-
AT2G21530	148	29.6	99	40.8	139	44.9	-2.19	8.93e-15	down	-0.639	0.0392	Ortho	1.03	0.0262	Mit	-0.143	0.74	-	0.688	0.261	-
AT2G27770	11	1.01	121	41.2	10.1	2.09	-3.27	8.48e-24	down	3.41	2.28e-30	Para	1.06	0.131	-	-0.164	0.719	-	0.71	0.222	-
AT2G27740	3.51	0.324	5.75	1.02	3.37	0.676	-3.11	1.58e-11	down	0.676	0.149	-	-0.308	0.43	-	-0.0876	0.91	-	0.0825	0.916	-
AT2G27600	117	206	91.8	166	107	157	0.951	1.23e-13	Up	-0.4	0.00352	Para	0.0319	0.888	-	-0.16	0.332	-	-0.263	0.214	-
AT2G27590	16	1.79	19.9	1.28	2.87	0.984	-2.99	7.72e-24	down	0.261	0.445	-	-0.72	0.177	-	-2.53	1.09e-16	Ortho	1.5	0.00252	Mit
AT2G27530	538	170	354	200	323	152	-1.52	6.66e-14	down	-0.653	0.00241	Ortho	0.833	0.0147	Mit	-0.772	0.000494	Ortho	0.569	0.149	-
AT2G28550	142	28.7	76.4	19.6	154	147	-2.16	1.6e-25	down	-0.954	9.02e-06	Ortho	0.334	0.309	-	0.0718	0.834	-	2.18	0.000105	Mit
AT2G21560	12.6	21.5	12.2	13.3	7.09	9.98	0.906	0.0057	Up	-0.0918	0.835	-	-0.632	0.282	-	-0.902	0.0153	Para	-0.322	0.67	-
AT2G28605	63.3	2.15	82.1	18.2	132	17.5	-4.62	9.98e-24	down	0.312	0.591	-	2.31	0.00277	Mit	1.02	0.0622	-	1.57	0.199	-
AT2G28620	19.5	1.08	20.5	4.19	31.1	4.6	-3.93	9.92e-19	down	0.0262	0.972	-	1.22	0.165	-	0.622	0.259	-	0.647	0.449	-
AT2G28660	6.11	0.755	3.92	0.431	5.93	12.6	-2.8	1.11e-11	down	-0.683	0.124	-	0.337	0.522	-	-0.0674	0.93	-	2.97	8.25e-05	Mit
AT2G28670	6.1	0.922	0.536	0.0818	4.89	8.58	-2.52	1.1e-08	down	-3.56	9.04e-14	Ortho	1.05	0.000619	Mit	-0.356	0.552	-	2.2	0.00218	Mit
AT2G28790	46.3	9.43	104	4.45	90.6	11.8	-2.06	7.69e-07	down	1.15	0.0114	Para	-2.08	0.0363	Mag	0.964	0.0494	Para	-0.645	0.547	-
AT2G28810	24	12.6	27.3	31.7	26.6	20.9	-0.761	0.0355	down	0.11	0.815	-	1.05	0.0558	Mit	0.0854	0.891	-	0.528	0.574	-
AT2G28870	4.13	0.544	2.17	0.218	4.57	1.05	-2.7	1.8e-11	down	-0.981	0.0164	Ortho	0.0365	0.972	-	0.0841	0.899	-	0.278	0.696	-
AT2G28890	15.8	33.9	28.5	12.9	29.5	36.3	1.22	3.32e-05	Up	0.807	0.0104	Ortho	-2.13	3.35e-05	Mit	0.847	0.0106	Ortho	-0.753	0.24	-
AT2G28900	64.5	246	366	1020	354	150	2.04	9.01e-16	Up	2.45	1.03e-21	Ortho	-0.432	0.447	-	2.41	2.28e-20	Ortho	-3.14	0.00012	Mit
AT2G28910	194	911	326	991	192	903	2.38	1.06e-60	Up	0.704	3.27e-06	Ortho	-0.624	0.0158	Mit	-0.0545	0.819	-	0.000953	1	-
AT2G28920	0.0442	0.434	0.219	0.104	0.159	0.487	3.01	0.000228	Up	2.33	0.0342	Ortho	-0.322	0.528	-	1.87	0.135	-	0.263	0.71	-
AT2G29020	37.1	72.6	23.1	45.7	18.2	14.3	1.11	3.2e-06	Up	-0.713	0.0053	Para	0.00636	0.999	-	-1.05	5.06e-05	Para	-1.25	0.0219	Mit
AT2G29050	15.4	8	13.5	11.5	9.88	9.79	-0.814	0.00169	down	-0.245	0.419	-	0.638	0.022	Mit	-0.686	0.0184	Ortho	0.787	0.096	Mit
AT2G29090	3.67	0.892	22.5	11.7	10.3	10.3	-1.78	0.00336	down	2.54	6.22e-05	Para	0.508	0.52	-	1.41	0.0475	Para	1.36	0.435	-
AT2G29125	2.3	0.474	0.132	0.348	3.23	1	-2.04	1.27e-05	down	-4.11	6.17e-12	Ortho	1.81	0.00351	Mit	0.483	0.404	-	0.305	0.679	-
AT2G29140	37.2	89.2	74.5	126	44.2	78.4	1.41	1.29e-10	Up	0.95	3.08e-05	Ortho	-0.5	0.235	-	0.209	0.479	-	-0.435	0.538	-
AT2G29150	0	0.0822	22.4	175	0	0.0258	3.59	0.00228	Up	11.4	2e-25	Ortho	2.92	3.02e-07	Mag	0	1	-	0	1	-
AT2G21620	51.7	1220	57.2	177	22.9	286	4.71	4.98e-135	Up	0.137	0.569	-	-2.91	8.17e-07	Mit	-1.19	6.68e-09	Para	-0.931	0.098	Mit
AT2G21630	9.09	56.6	13.7	39.2	11.1	13.8	2.75	1.08e-28	Up	0.55	0.0475	Ortho	-1.08	0.0423	Mit	0.242	0.479	-	-2.26	4.62e-06	Mit
AT2G29400	52.5	75.3	31.7	46.7	43.6	52.9	0.661	1.56e-05	Up	-0.767	1.05e-06	Para	0.0252	0.966	-	-0.307	0.0894	-	-0.239	0.604	-
AT2G29510	77.1	4.46	68.3	3.47	65.2	8.07	-3.94	1.33e-26	down	-0.222	0.637	-	-0.2	0.882	-	-0.287	0.582	-	0.986	0.324	-
AT2G29550	155	89.2	39.4	22.9	146	92.1	-0.642	0.0286	down	-2.03	2.33e-12	Ortho	0.0387	0.915	-	-0.127	0.777	-	0.135	0.819	-
AT2G29570	33.3	5.1	11.9	0.359	0.0769	1.09	-2.53	2.45e-12	down	-1.52	6.57e-05	Ortho	-0.882	0.219	-	-8.81	1.25e-39	Ortho	3.69	3.7e-06	Mit
AT2G29590	12.3	19.5	7.02	13.9	7.99	13.3	0.795	0.00604	Up	-0.864	0.00494	Para	0.233	0.513	-	-0.665	0.047	Para	0.0333	0.974	-
AT2G29640	6.85	10.6	360	328	8.26	11.2	0.782	0.00272	Up	5.68	4.98e-115	Ortho	-0.733	0.00501	Mit	0.228	0.517	-	-0.234	0.691	-
AT2G29650	350	150	363	326	236	200	-1.09	2.97e-06	down	-0.00138	0.996	-	1.06	0.00086	Mit	-0.631	0.0175	Ortho	0.982	0.000525	Mit
AT2G29660	4.73	1.63	11.1	3.34	8.5	6.36	-1.32	0.000236	down	1.19	0.00113	Para	-0.265	0.595	-	0.825	0.0401	Para	0.85	0.243	-
AT2G29690	37.5	8.52	76.7	65.9	33.7	5.69	-2.02	5.58e-20	down	0.979	1.38e-05	Para	1.77	0.000492	Mit	-0.207	0.482	-	-0.393	0.453	-
AT2G29700	37.8	75.7	76.7	65.9	41.1	66.2	1.16	2.56e-14	Up	0.978	2.39e-10	Ortho	-1.2	9.85e-05	Mit	0.0901	0.69	-	-0.297	0.267	-
AT2G29720	2.91	5.13	104	62.5	23.1	16.5	0.947	0.000155	Up	5.12	1.73e-103	Ortho	-1.41	0.000516	Mit	2.95	1.09e-33	Ortho	-1.13	0.0338	Mit
AT2G21710	9.47	3.85	59.1	39.5	18	27.5	-1.16	2.44e-08	down	2.6	7.16e-41	Para	0.518	0.141	-	0.887	3.15e-05	Para	1.66	0.00033	Mit
AT2G29980	143	44.3	88.5	8.78	103	35.6	-1.55	1.98e-14	down	-0.742	0.000502	Ortho	-1.52	0.00154	Mag	-0.514	0.0273	Ortho	0.148	0.766	-
AT2G29990	8.66	34.1	14.6	24.9	15.8	26.3	2.1	4.34e-28	Up	0.703	0.000611	Ortho	-1.13	0.0068	Mit	0.814	0.000115	Ortho	-1.14	0.0163	Mit
AT2G30020	16.9	105	15.9	83.7	27.3	400	2.79	6e-15	Up	-0.0552	0.917	-	-0.242	0.69	-	0.722	0.0974	-	1.28	0.147	-
AT2G30050	42.1	58.8	40.7	43.6	38.2	79.9	0.624	0.00483	Up	-0.0923	0.744	-	-0.374	0.0311	Mit	-0.172	0.569	-	0.566	0.148	-
AT2G30070	23	3.42	0.0606	0	22.5	16.9	-2.56	2.71e-12	down	-8.65	6.93e-35	Ortho	2.42	2.88e-07	Mit	-0.0806	0.903	-	1.99	0.0156	Mit
AT2G30110	192	295	185	249	169	231	0.749	0.00501	Up	-0.108	0.753	-	-0.193	0.626	-	-0.234	0.512	-	-0.181	0.791	-
AT2G30140	19.6	151	15.2	101	7.75	64.9	3.03	1.41e-24	Up	-0.422	0.223	-	-0.221	0.805	-	-1.4	1.88e-05	Para	0.032	0.991	-
AT2G30160	20.2	33.5	38.4	35.5	16.9	37.3	0.864	0.00017	Up	0.881	0.000217	Ortho	-0.841	0.00133	Mit	-0.298	0.308	-	0.39	0.327	-
AT2G30170	58.7	31.7	30.8	25.5	82.6	48.4	-0.774	0.000476	down	-0.985	1.4e-05	Ortho	0.601	0.0299	Mit	0.439	0.0898	-	0.115	0.771	-
AT2G30200	127	27.2	99.2	49.2	121	46.9	-2.11	1.03e-17	down	-0.414	0.136	-	1.2	0.00836	Mit	-0.128	0.731	-	0.837	0.0617	Mit
AT2G30250	7.52	181	8.26	61.7	3.57	73.7	4.61	2.01e-28	Up	0.112	0.85	-	-1.66	0.149	-	-1.09	0.0312	Para	-0.364	0.782	-
AT3G46440	13.8	119	33.9	111	39.7	169	3.26	6.3e-80	Up	1.27	8.14e-13	Ortho	-1.31	0.00124	Mit	1.52	3.5e-17	Ortho	-0.938	0.0073	Mit
AT2G01910	61.2	8.56	76.3	9.28	43.6	21.3	-2.7	1.07e-17	down	0.283	0.46	-	-0.245	0.805	-	-0.524	0.177	-	1.67	0.0254	Mit
AT3G46460	38.3	73.4	65.3	245	33.4	72.2	1.07	2.32e-06	Up	0.728	0.00237	Ortho	0.957	0.00263	Mag	-0.232	0.441	-	0.148	0.775	-
AT3G46520	0.00986	0.526	0.161	0.229	0.468	0.407	4.31	3.92e-06	Up	3.59	0.00917	Ortho	-0.807	0.0606	Mit	5.12	0.000158	Ortho	-0.807	0.0855	Mit
AT3G46560	58.6	22.7	24.3	8.32	48.4	23.8	-1.2	5.33e-05	down	-1.32	1.86e-05	Ortho	-0.118	0.829	-	-0.307	0.435	-	0.353	0.607	-
AT3G46580	8.6	1.5	7.63	5.02	11.1	19.8	-2.37	2.68e-19	down	-0.223	0.45	-	1.42	0.00675	Mit	0.318	0.307	-	2.69	0.00021	Mit
AT3G46620	21.4	39.4	18.7	42.1	15.4	71.3	1.05	0.00198	Up	-0.198	0.643	-	0.294	0.757	-	-0.457	0.286	-	1.28	0.0815	Mag
AT2G01913	2.96	0.438	4.46	4.37	3.69	1.45	-2.51	2.22e-07	down	0.544	0.307	-	1.28	0.022	Mit	0.282	0.674	-	0.489	0.464	-
AT3G46640	2.77	91.8	5.32	26.8	0.145	70.4	4.92	4.65e-16	Up	0.973	0.184	-	-2.48	0.0659	Mit	-4.22	1.16e-07	Para	1.52	0.698	-
AT3G46780	1240	102	1300	116	1030	136	-3.44	5.63e-16	down	0.0163	0.982	-	0.103	0.96	-	-0.331	0.588	-	0.684	0.511	-
AT3G46870	13	8.28	5.21	3.97	10.7	3.44	-0.506	0.00856	down	-1.38	1.25e-12	Ortho	0.237	0.455	-	-0.344	0.127	-	-0.794	0.0157	Mag
AT3G46890	0.741	0.166	2.23	0.767	0.769	0.44	-1.92	0.000178	down	1.53	0.000376	Para	0.107	0.807	-	0.0266	0.989	-	0.129	0.873	-
AT3G46900	6.18	0.0783	0.957	0.125	2	0.112	-5.65	3.87e-14	down	-2.81	0.000137	Ortho	1.86	0.0135	Mit	-1.72	0.0328	Ortho	1.16	0.0525	Mit
AT3G46920	9.12	23.5	20.6	48.3	19.4	25.2	1.48	1.04e-05	Up	1.12	0.00166	Ortho	-0.076	0.929	-	1.03	0.00657	Ortho	-0.911	0.205	-
AT3G46950	8.17	2.65	2.21	0.0363	3.86	0.732	-1.46	0.000123	down	-1.95	1.03e-06	Ortho	-0.376	0.336	-	-1.13	0.00843	Ortho	-0.454	0.423	-
AT2G01930	26.7	36.5	35.6	35	26.1	35.5	0.601	0.00949	Up	0.356	0.164	-	-0.464	0.152	-	-0.0817	0.825	-	0.000534	1	-
AT3G46990	7.32	2.15	24.1	11.9	6.27	1.81	-1.62	1.84e-08	down	1.66	2.95e-09	Para	0.545	0.336	-	-0.269	0.473	-	0.104	0.891	-
AT3G47060	17.8	60.6	90.5	206	41.7	92.5	1.88	2.81e-14	Up	2.29	3.73e-20	Ortho	-0.521	0.29	-	1.17	1.11e-05	Ortho	-0.557	0.485	-
AT3G47080	48.5	324	619	403	36.6	206	2.84	7.86e-23	Up	3.63	1.06e-35	Ortho	-3.34	5.27e-10	Mit	-0.456	0.21	-	-0.272	0.778	-
AT2G01940	7.56	2.47	4.83	4.43	6.33	10.7	-1.37	0.00136	down	-0.692	0.151	-	1.12	0.0758	Mit	-0.259	0.679	-	1.88	0.00344	Mit
AT3G47160	6.16	86	2.4	17.4	8.57	73.4	3.88	1.53e-30	Up	-1.44	0.000121	Para	-1.15	0.0754	Mit	0.415	0.357	-	-0.702	0.654	-
AT3G47300	6.75	12.6	50.8	65.6	10.3	33.1	1.03	7.32e-05	Up	2.88	2.4e-29	Ortho	-0.44	0.397	-	0.572	0.0607	-	0.763	0.0947	Mag
AT3G47380	3.91	0.293	22.5	0.117	6.34	0.408	-3.41	8.17e-08	down	2.5	0.000124	Para	-2.23	0.199	-	0.654	0.429	-	-0.263	0.797	-
AT3G47450	74.6	9.94	43.6	25.7	92.6	19.1	-2.77	1.76e-20	down	-0.833	0.00957	Ortho	2.07	0.000203	Mit	0.252	0.541	-	0.61	0.315	-
AT3G47470	11000	1790	5720	1050	8480	2750	-2.44	1.16e-08	down	-0.996	0.0364	Ortho	0.164	0.817	-	-0.425	0.468	-	0.987	0.098	Mit
AT2G01950	27.5	0.228	23.2	0.497	15.4	0.385	-6.56	9.64e-54	down	-0.286	0.482	-	0.833	0.374	-	-0.859	0.0259	Ortho	1.13	0.0686	Mit
AT3G47620	72.6	33.5	33.5	18.1	61.7	33.1	-0.951	0.00486	down	-1.15	0.00104	Ortho	0.241	0.495	-	-0.263	0.57	-	0.207	0.816	-
AT3G47640	5.86	65.8	16.6	30.4	15.9	50.3	3.6	6.2e-38	Up	1.48	5.38e-07	Ortho	-2.48	4.04e-06	Mit	1.39	5.25e-06	Ortho	-1.71	0.0734	Mit
AT3G47650	395	65.2	241	84.9	440	253	-2.45	8.91e-13	down	-0.762	0.0451	Ortho	1.09	0.0882	Mit	0.122	0.832	-	1.78	0.0292	Mit
AT3G47660	0.456	5.34	11.7	34.6	0.586	9.13	3.48	7.44e-10	Up	4.62	6.82e-15	Ortho	-0.656	0.175	-	0.287	0.766	-	0.435	0.698	-
AT3G47700	11	22.6	29.5	34.1	24.5	49.4	1.15	0.000108	Up	1.36	8.42e-06	Ortho	-0.817	0.0392	Mit	1.1	0.000702	Ortho	-0.0366	0.981	-
AT3G47730	36.1	153	14.8	72.2	23.5	99.3	2.18	5.03e-14	Up	-1.35	1.03e-05	Para	0.195	0.674	-	-0.674	0.0491	Para	-0.00893	1	-
AT2G01990	6.63	0.17	8.29	0.077	2.98	0.194	-4.89	1.16e-20	down	0.269	0.634	-	-0.255	0.699	-	-1.21	0.0194	Ortho	1.28	0.0592	Mit
AT3G47850	18.1	56.9	19.6	42.1	34.9	56.6	1.76	8.91e-18	Up	0.047	0.87	-	-0.522	0.0805	Mit	0.885	7.55e-05	Ortho	-0.889	0.0607	Mit
AT3G47930	35.4	15.8	36.5	46.1	45.2	24.7	-1.04	3.48e-09	down	-0.0168	0.951	-	1.47	0.000108	Mit	0.299	0.155	-	0.291	0.461	-
AT3G47940	10.5	30.5	15.1	33.4	11.6	34.9	1.67	1.58e-07	Up	0.483	0.186	-	-0.365	0.228	-	0.117	0.823	-	0.0521	0.959	-
AT3G47990	29.4	45.5	13.5	14.5	17.3	20.5	0.771	2.05e-09	Up	-1.17	2.08e-18	Para	-0.549	0.0232	Mit	-0.807	4.92e-09	Para	-0.384	0.182	-
AT3G48000	271	964	435	602	284	565	1.94	6.57e-24	Up	0.625	0.00238	Ortho	-1.36	4.56e-05	Mit	0.00473	1	-	-0.836	0.0335	Mit
AT3G48020	0.323	112	43.4	142	0.177	15.3	8.25	5.95e-65	Up	6.99	2.94e-42	Ortho	-4.81	0.000493	Mit	-0.901	0.253	-	-2.47	0.259	-
AT3G48040	8.87	2.33	13.7	2.41	12.2	4.32	-1.77	4.37e-10	down	0.598	0.0455	Para	-0.561	0.142	-	0.434	0.198	-	0.206	0.705	-
AT3G48050	64.5	196	97.9	186	77	153	1.68	0.000173	Up	0.54	0.306	-	-0.675	0.31	-	0.199	0.78	-	-0.613	0.532	-
AT3G48110	162	33.3	179	38.4	263	53.5	-2.15	3.48e-17	down	0.0807	0.814	-	0.0717	0.933	-	0.64	0.0302	Para	-0.0282	0.976	-
AT3G48150	8.82	18.4	167	301	9.93	9.8	1.2	1.03e-06	Up	4.21	3.25e-69	Ortho	-0.157	0.577	-	0.139	0.706	-	-1.03	0.0221	Mit
AT3G48160	6.95	2.52	5.05	1.74	6.76	3.47	-1.33	8.93e-06	down	-0.521	0.113	-	0.115	0.807	-	-0.0939	0.847	-	0.563	0.0977	Mit
AT3G48380	24.4	84.9	28.9	74.9	30.4	60.6	1.94	2.12e-47	Up	0.193	0.218	-	-0.401	0.243	-	0.28	0.0846	-	-0.79	0.097	Mit
AT3G48430	30.5	12.3	27.4	8.5	32.3	14.9	-1.16	0.00438	down	-0.217	0.674	-	-0.324	0.672	-	0.0196	0.996	-	0.172	0.841	-
AT3G48460	75.8	16.4	57.4	48.3	95.1	68.3	-2.06	1.24e-10	down	-0.452	0.221	-	1.89	0.00189	Mit	0.256	0.567	-	1.66	0.00815	Mit
AT2G01130	21.8	8.19	2.28	0.992	23.8	27.5	-1.26	0.000897	down	-3.31	2.85e-17	Ortho	0.807	0.203	-	0.086	0.899	-	1.54	0.0516	Mit
AT3G48510	0.654	13.3	1.58	50.6	1.69	93.3	4.32	3.54e-21	Up	1.24	0.0187	Ortho	1.34	0.367	-	1.3	0.0203	Ortho	2.07	0.442	-
AT3G48520	4.47	125	0.878	5.73	0	35.1	4.83	3.32e-16	Up	-2.2	0.00125	Para	-2.63	0.342	-	-9.01	8.32e-13	Para	0.588	0.843	-
AT3G48550	7.17	0.197	4.89	0.306	3.11	0.429	-4.7	2.65e-13	down	-0.595	0.421	-	0.521	0.443	-	-1.21	0.105	-	1.63	0.0544	Mit
AT3G48560	566	388	442	422	817	663	-0.412	0.0174	down	-0.419	0.0212	Ortho	0.477	0.0723	Mit	0.477	0.0122	Para	0.24	0.201	-
AT3G48580	1.29	15.6	27.4	35.9	0.317	25.2	3.68	1.64e-34	Up	4.35	1.36e-46	Ortho	-2.46	0.000324	Mit	-2.11	1.32e-06	Para	1.53	0.182	-
AT2G02060	3.99	40.2	8.61	11.2	9.68	51.4	3.41	3.41e-18	Up	1.09	0.0124	Ortho	-2.78	7.29e-05	Mit	1.24	0.00634	Ortho	-0.756	0.359	-
AT3G48680	47.7	82.1	44.4	57.4	35.6	49.3	0.939	2.39e-10	Up	-0.142	0.426	-	-0.415	0.0213	Mit	-0.451	0.00713	Para	-0.321	0.194	-
AT3G48690	109	1340	64.4	780	144	1490	3.73	1.06e-43	Up	-0.809	0.00569	Para	-0.0295	0.982	-	0.359	0.303	-	-0.248	0.721	-
AT3G48720	48.3	4.2	52.1	1.85	143	32.7	-3.37	3.3e-16	down	0.0399	0.952	-	-1.05	0.285	-	1.52	0.000905	Para	1.12	0.156	-
AT3G48780	31.1	119	30.5	80.2	31.7	101	2.08	9.09e-33	Up	-0.0781	0.734	-	-0.522	0.178	-	-0.0126	0.984	-	-0.251	0.71	-
AT3G48860	25.8	39.4	33.3	43.8	30.4	32.2	0.747	3.59e-05	Up	0.32	0.11	-	-0.223	0.488	-	0.194	0.413	-	-0.52	0.278	-
AT3G48870	165	30.4	130	22.7	184	51.9	-2.27	1.4e-07	down	-0.403	0.443	-	-0.0652	0.975	-	0.1	0.898	-	0.594	0.47	-
AT3G48880	20.7	58.9	16.8	55.5	28	114	1.63	4.08e-14	Up	-0.359	0.146	-	0.196	0.569	-	0.389	0.142	-	0.516	0.172	-
AT3G48890	57.5	165	71	123	114	162	1.67	1.38e-29	Up	0.268	0.107	-	-0.717	0.0116	Mit	0.947	1.09e-09	Ortho	-1	0.00164	Mit
AT3G48900	1.82	3.71	4.85	1.26	2.39	0.455	1.14	0.0141	Up	1.37	0.00573	Ortho	-2.14	0.000292	Mit	0.34	0.609	-	-1.9	0.00328	Mit
AT3G48970	0.764	0.0461	0.927	0.0522	0.471	0.0371	-3.36	8.5e-05	down	0.241	0.816	-	0	1	-	-0.718	0.505	-	0.485	0.225	-
AT3G49000	18.9	9.9	40.9	30.6	48.5	65.9	-0.804	0.00673	down	1.05	0.000549	Para	0.523	0.0417	Mit	1.3	2.78e-05	Para	1.37	0.0927	Mit
AT3G49050	23.8	7.22	32.2	4.09	27.4	8.79	-1.55	7.2e-05	down	0.386	0.407	-	-1.27	0.0707	Mag	0.154	0.806	-	0.0163	0.995	-
AT3G49060	23.9	10.9	50.2	69.8	57.1	44.1	-0.985	0.00256	down	1	0.00324	Para	1.55	0.0133	Mit	1.19	0.000687	Para	0.717	0.369	-
AT2G02090	35.8	90.4	31.2	57.6	47.3	73.9	1.48	1.55e-19	Up	-0.253	0.179	-	-0.437	0.106	-	0.357	0.0661	-	-0.678	0.0492	Mit
AT3G49140	120	33.9	20.7	4.16	0.0663	0	-1.7	3.71e-11	down	-2.59	1.79e-23	Ortho	-0.238	0.654	-	-10.9	2.42e-62	Ortho	1.8	5.06e-06	Mit
AT3G49160	12.8	54.6	25.1	14.9	0.228	1.13	2.18	4.22e-05	Up	0.935	0.128	-	-2.75	0.000609	Mit	-5.81	2.21e-19	Para	-0.87	0.364	-
AT3G49180	19.3	9.02	15.1	6.86	14.9	4.87	-0.944	9.98e-05	down	-0.404	0.133	-	0.0179	0.974	-	-0.407	0.164	-	-0.338	0.413	-
AT3G49240	30	3.27	43.7	7.01	24.4	5.35	-2.99	1.35e-15	down	0.479	0.268	-	0.379	0.51	-	-0.359	0.476	-	0.897	0.153	-
AT3G49250	15.3	1.97	43.7	7.01	22.2	7.62	-2.82	1.1e-36	down	1.45	1.07e-12	Para	0.109	0.859	-	0.483	0.0401	Para	1.18	0.00815	Mit
AT3G49260	90.5	5.23	143	4.88	175	8.53	-3.95	1.27e-33	down	0.586	0.109	-	-0.768	0.455	-	0.891	0.0168	Para	-0.376	0.479	-
AT3G49290	24.5	3.11	12.2	1.11	9.73	0.948	-2.84	5.06e-24	down	-1.06	0.000274	Ortho	0.0732	0.927	-	-1.39	2.59e-06	Ortho	0.266	0.649	-
AT3G49400	3.75	10.1	3.93	6.06	3.94	7.77	1.52	5.72e-06	Up	0.0168	0.977	-	-0.716	0.165	-	0.0136	1	-	-0.468	0.547	-
AT3G49410	4.23	0.331	4.01	0.158	5.68	0.886	-3.42	2.15e-14	down	-0.157	0.765	-	-0.322	0.663	-	0.353	0.518	-	0.37	0.359	-
AT3G49470	131	26.6	33.9	12.1	121	102	-2.17	2.59e-23	down	-2	1.06e-19	Ortho	0.805	0.0438	Mit	-0.16	0.604	-	1.99	2.04e-05	Mit
AT2G01140	136	78	75.7	30	69.7	57.2	-0.654	0.00435	down	-0.883	0.000173	Ortho	-0.512	0.193	-	-0.998	3.72e-05	Ortho	0.51	0.334	-
AT3G49510	1.49	0.315	0.0197	0.161	0.0457	0.0758	-1.92	0.0136	down	-6.24	3.21e-06	Ortho	0.848	0.058	Mit	-5.09	1.56e-05	Ortho	0.848	0.0376	Mit
AT3G49560	117	31.4	59.9	12.4	114	63.2	-1.77	9.74e-28	down	-1.03	5.3e-10	Ortho	-0.322	0.343	-	-0.0955	0.691	-	1.04	0.000984	Mit
AT3G49570	1.64	5.77	8.89	14.9	7.3	10.3	1.79	0.00647	Up	2.39	0.000884	Ortho	-0.664	0.663	-	2.06	0.0072	Ortho	-0.899	0.466	-
AT3G49590	23.3	107	23.4	86.1	23.6	214	2.28	4.14e-07	Up	-0.0388	0.959	-	-0.323	0.663	-	-0.0275	0.99	-	0.979	0.544	-
AT2G02150	6.49	1.1	11.2	0.887	14.6	20	-2.37	4.46e-14	down	0.723	0.0218	Para	-0.878	0.0284	Mag	1.13	0.000375	Para	2.2	1.28e-05	Mit
AT3G49660	5.85	0.55	10.4	5.93	9.65	4.47	-3.22	1.48e-23	down	0.771	0.00767	Para	1.4	0.000202	Mit	0.669	0.032	Para	1.14	0.0309	Mit
AT3G49680	243	54.7	65.8	44.1	113	176	-2.01	4.99e-50	down	-1.93	2.58e-46	Ortho	1.56	3.36e-07	Mit	-1.14	3.39e-16	Ortho	2.77	1.91e-08	Mit
AT3G49720	131	8.54	47.2	8.07	110	38.1	-3.8	2.12e-65	down	-1.52	1.13e-11	Ortho	1.37	0.00129	Mit	-0.288	0.307	-	2.29	6.75e-06	Mit
AT3G49750	4.04	0.349	4.58	0.816	14.4	6.14	-3.24	1.79e-11	down	0.168	0.772	-	0.418	0.471	-	1.85	9.43e-05	Para	0.998	0.117	-
AT3G49790	6.16	122	2.52	63.7	8.45	78.6	4.41	3.94e-31	Up	-1.32	0.00194	Para	0.0687	0.973	-	0.486	0.336	-	-1.07	0.247	-
AT3G49840	7.25	2.75	5.75	2.78	29.7	12.5	-1.25	0.00291	down	-0.392	0.431	-	0.333	0.589	-	1.99	6.5e-06	Para	-0.0222	0.994	-
AT3G49900	14.7	4.63	30.6	7.63	21.3	2.38	-1.55	1.28e-12	down	0.986	6.08e-06	Para	-0.471	0.179	-	0.483	0.0498	Para	-1.34	0.0031	Mag
AT3G49930	0.308	0.0415	98.3	20.5	1.53	0	-2.5	0.00078	down	8.31	3.02e-75	Para	-2.21	3e-05	Mag	2.31	4.78e-06	Para	-1.32	0.00151	Mag
AT3G49990	63.4	6.73	50.3	12.2	65.4	32.3	-3.09	1.36e-55	down	-0.382	0.0725	-	1.13	0.00346	Mit	-0.00405	1	-	2.06	2.67e-05	Mit
AT2G02180	36.4	249	17.8	161	24	188	2.9	4.67e-27	Up	-1.07	0.000205	Para	0.344	0.615	-	-0.626	0.0505	-	0.168	0.749	-
AT3G50000	63.2	196	30.7	52.6	64.2	221	1.77	9.25e-42	Up	-1.1	4.31e-16	Para	-0.862	0.000429	Mit	-0.0143	0.963	-	0.149	0.764	-
AT3G50060	30.5	7.81	15.1	22.9	17.6	26.4	-1.74	8.95e-07	down	-1.01	0.00812	Ortho	2.44	0.00303	Mit	-0.776	0.0628	-	2.43	0.0015	Mit
AT3G50080	17.6	62.2	17.4	51	3.02	5.71	1.96	6.29e-22	Up	-0.0564	0.842	-	-0.263	0.348	-	-2.58	3.9e-30	Para	-1.07	0.00404	Mit
AT3G50120	0.848	0.0369	0.323	0.0455	3.31	0.318	-3.85	2.6e-06	down	-1.46	0.0631	-	1	0.000891	Mit	1.94	0.0101	Para	-1.09	0.0221	Mag
AT3G50210	5.18	37.1	12.1	9.17	23	28.5	2.95	2.78e-33	Up	1.15	1.06e-05	Ortho	-2.95	8.13e-07	Mit	2.1	2.48e-16	Ortho	-2.32	0.000205	Mit
AT3G50240	49.1	5	41.4	1.76	36.9	3.95	-3.08	5.97e-09	down	-0.308	0.656	-	-0.898	0.503	-	-0.495	0.505	-	0.126	0.941	-
AT3G50260	0.508	64.4	2.82	14	0.743	105	6.94	1.28e-44	Up	2.52	4.42e-06	Ortho	-3.71	0.012	Mit	0.589	0.42	-	0.0164	1	-
AT3G50270	44	1.8	41	4.75	35.4	8.14	-4.41	2.48e-35	down	-0.152	0.738	-	1.16	0.126	-	-0.382	0.404	-	2.05	0.00775	Mit
AT3G50430	12.7	6.74	1.91	1.37	9.72	5.24	-0.747	0.0159	down	-2.75	6.64e-18	Ortho	0.663	0.347	-	-0.41	0.285	-	-0.0149	0.996	-
AT3G50500	49.9	365	77.9	155	63.2	179	3.01	9.29e-52	Up	0.606	0.00476	Ortho	-1.85	3.66e-05	Mit	0.319	0.199	-	-1.36	0.00239	Mit
AT3G50520	24.6	36.4	11.1	28.6	19.5	30.5	0.689	0.00426	Up	-1.19	1.47e-06	Para	0.773	0.0322	Mag	-0.367	0.213	-	0.0827	0.863	-
AT3G50530	55.2	9.03	74.6	14.7	80.2	19.4	-2.46	2.06e-13	down	0.376	0.343	-	0.208	0.801	-	0.498	0.237	-	0.505	0.446	-
AT3G50630	12.5	6.66	18.7	6.81	7.94	23.3	-0.725	0.0316	down	0.538	0.144	-	-0.557	0.324	-	-0.684	0.0791	-	2.2	0.0014	Mit
AT3G50650	4.76	24.6	10.5	19.8	10.5	46	2.5	4.63e-19	Up	1.09	0.000269	Ortho	-1.29	0.0108	Mit	1.11	0.00035	Ortho	-0.155	0.864	-
AT3G50700	11	3.52	4.29	14.4	9.53	20.1	-1.5	3.47e-08	down	-1.41	4.52e-07	Ortho	3.01	1.61e-05	Mit	-0.232	0.524	-	2.48	0.000626	Mit
AT3G50740	22.5	2.52	6.44	0.301	39.5	1.43	-2.94	1.87e-12	down	-1.92	1.26e-05	Ortho	-0.259	0.752	-	0.784	0.121	-	-1.52	0.0208	Mag
AT3G50750	34.1	1.23	10.7	4.35	5.76	2.46	-4.56	1.68e-33	down	-1.76	4.35e-06	Ortho	2.81	4.32e-05	Mit	-2.63	1.07e-11	Ortho	2.97	2.97e-05	Mit
AT3G50770	22	2.68	7.37	4.55	2.35	27.4	-2.76	3.04e-05	down	-1.68	0.0254	Ortho	2.1	0.0903	Mit	-3.34	7.89e-06	Ortho	5.86	0.00964	Mit
AT3G50790	83.2	28.8	44.2	18.2	73.9	52.8	-1.39	1.83e-10	down	-0.971	1.72e-05	Ortho	0.269	0.197	-	-0.227	0.432	-	1.03	0.00339	Mit
AT3G50810	1.47	7.89	4.09	14.2	3.47	11.7	2.51	2.76e-11	Up	1.42	0.000513	Ortho	-0.222	0.649	-	1.19	0.00673	Ortho	-0.411	0.723	-
AT3G50830	61.1	131	38.1	84.1	61.6	102	1.24	1.53e-06	Up	-0.726	0.0089	Para	0.0261	0.968	-	-0.0181	0.984	-	-0.372	0.458	-
AT3G50840	19.5	2.44	5.91	0.814	16.6	5.87	-2.82	4.37e-09	down	-1.79	0.000495	Ortho	0.603	0.31	-	-0.289	0.687	-	1.23	0.0788	Mit
AT3G50890	8.12	1.66	5.15	0.418	5.04	0.826	-2.1	1.68e-11	down	-0.706	0.0337	Ortho	-0.415	0.373	-	-0.715	0.0439	Ortho	0.0704	0.908	-
AT3G50920	17.7	10.3	55.5	368	38.5	62	-0.647	0.009	down	1.62	2.29e-11	Para	3.42	2.84e-06	Mit	1.08	2.8e-05	Para	1.37	0.00484	Mit
AT3G51000	47.8	319	47.4	185	8.35	398	2.84	5.77e-15	Up	-0.0546	0.919	-	-0.78	0.319	-	-2.56	4.73e-11	Para	2.72	0.141	-
AT2G02370	5.43	36.6	13	26.4	7.92	36.7	2.89	2.46e-48	Up	1.22	4.64e-09	Ortho	-1.6	0.000139	Mit	0.507	0.0337	Ortho	-0.476	0.0958	Mit
AT3G51090	7.37	88.1	6.24	29.9	9.86	54	3.7	4.09e-37	Up	-0.262	0.473	-	-1.3	0.00464	Mit	0.395	0.3	-	-1.07	0.151	-
AT3G51130	21.1	266	15.4	142	28.8	183	3.77	6.41e-114	Up	-0.508	0.0059	Para	-0.456	0.156	-	0.392	0.0487	Ortho	-0.968	0.0211	Mit
AT3G51140	106	60.1	50.7	37.7	65.9	50.4	-0.692	2.63e-06	down	-1.12	2.86e-14	Ortho	0.381	0.0726	Mit	-0.734	2.39e-06	Ortho	0.431	0.0748	Mit
AT3G51150	38.8	11.6	18	5.62	6.48	6.44	-1.59	0.00148	down	-1.19	0.0306	Ortho	0.156	0.888	-	-2.65	9.11e-07	Ortho	1.65	0.0413	Mit
AT3G51220	3.57	1.22	3.23	1.14	2.86	1.86	-1.35	0.000101	down	-0.171	0.689	-	0.322	0.397	-	-0.343	0.443	-	0.553	0.348	-
AT3G51250	35.8	68.7	32	71.9	44.3	60.8	1.07	1.53e-08	Up	-0.215	0.333	-	0.221	0.62	-	0.259	0.278	-	-0.476	0.285	-
AT3G51280	14.1	0.419	12.6	0.355	17.1	0.737	-4.8	1.87e-26	down	-0.221	0.678	-	-0.111	0.893	-	0.227	0.717	-	-0.263	0.586	-
AT3G51290	8.33	3.56	8.51	0.494	7.7	1.11	-1.05	0.00372	down	-0.0265	0.965	-	-1.62	0.00585	Mag	-0.158	0.779	-	-0.92	0.0302	Mag
AT3G51370	100	474	106	416	89.7	293	2.39	4.9e-48	Up	0.0432	0.849	-	-0.283	0.195	-	-0.2	0.349	-	-0.544	0.124	-
AT3G51480	11.2	1.16	29.3	12	36	19.7	-3.09	7e-20	down	1.33	6.02e-05	Para	1.09	0.11	-	1.64	1.34e-06	Para	1.5	0.0792	Mit
AT3G51500	14.7	63.5	154	152	7.57	27.6	2.23	1.43e-15	Up	3.36	8.28e-33	Ortho	-2.06	8.28e-07	Mit	-0.995	0.00174	Para	-0.371	0.664	-
AT2G01170	9.15	20.5	22.9	51.5	46.8	66	1.25	1.92e-09	Up	1.24	5.27e-09	Ortho	0.0606	0.918	-	2.29	1.16e-27	Ortho	-0.58	0.34	-
AT2G02400	16.4	37	58.4	518	19	53.3	1.31	3.65e-06	Up	1.79	4.14e-10	Ortho	1.98	1.61e-05	Mag	0.175	0.673	-	0.289	0.643	-
AT3G51620	23.9	44.1	26.7	41.3	23.9	49.4	1.02	0.00146	Up	0.107	0.801	-	-0.264	0.661	-	-0.039	0.956	-	0.137	0.882	-
AT2G02410	10.6	20	4.69	4.91	40.2	50.2	1.05	0.000222	Up	-1.23	4.27e-05	Para	-0.776	0.0327	Mit	1.87	1.49e-10	Ortho	-0.523	0.474	-
AT3G51660	14.2	51.3	19.2	12.3	60	129	1.93	4.18e-07	Up	0.373	0.419	-	-2.42	0.00234	Mit	2.01	8.88e-07	Ortho	-0.688	0.558	-
AT3G51670	87	32.3	62.9	25.4	103	91	-1.29	1.23e-07	down	-0.525	0.0489	Ortho	0.142	0.788	-	0.2	0.552	-	1.23	0.00376	Mit
AT3G51720	19.2	8.18	46.5	5.81	34	1.74	-1.1	3.72e-06	down	1.24	1.95e-07	Para	-1.71	2.37e-05	Mag	0.79	0.0021	Para	-2.69	3.7e-06	Mag
AT2G02450	15	7.53	8.48	5.55	21.6	11.4	-0.845	0.0189	down	-0.875	0.0223	Ortho	0.331	0.63	-	0.474	0.287	-	0.071	0.925	-
AT3G51770	31.6	115	35.2	71.4	45.2	90.4	1.98	7.97e-21	Up	0.0951	0.732	-	-0.836	0.0471	Mit	0.466	0.0631	-	-0.839	0.161	-
AT3G51830	30.4	77.6	51.9	218	44.5	110	1.5	2.29e-09	Up	0.728	0.00673	Ortho	0.719	0.00695	Mag	0.511	0.0867	-	-0.0275	0.992	-
AT3G51840	127	627	51.9	218	78.6	249	2.45	3.17e-59	Up	-1.34	5.26e-18	Para	-0.256	0.455	-	-0.727	9.85e-06	Para	-0.641	0.13	-
AT3G51850	76.7	47.6	56.4	43.6	70.1	71.1	-0.537	0.0164	down	-0.491	0.039	Ortho	0.299	0.388	-	-0.174	0.564	-	0.689	0.245	-
AT3G51860	45.8	198	113	47.5	1.73	48.8	2.1	0.000219	Up	1.21	0.06	-	-3.33	0.000394	Mit	-4.88	1.84e-15	Para	2.09	0.484	-
AT3G51890	6.72	32.9	18.9	50.3	14.3	28.7	2.39	8.01e-15	Up	1.44	8.53e-06	Ortho	-0.823	0.18	-	1.04	0.00295	Ortho	-1.24	0.132	-
AT3G51895	59.5	132	88.4	110	108	107	1.28	0.000606	Up	0.504	0.24	-	-0.841	0.282	-	0.794	0.0705	-	-1.16	0.152	-
AT3G51930	4.73	0.638	11.5	7.39	4.16	1.1	-2.74	4.41e-18	down	1.25	6.48e-06	Para	1.34	0.00182	Mit	-0.221	0.563	-	0.546	0.262	-
AT3G51940	5.76	9.64	10.8	7.2	6.29	8.47	0.875	1.5e-05	Up	0.855	4.15e-05	Ortho	-1.17	2.78e-05	Mit	0.0654	0.849	-	-0.316	0.397	-
AT3G51950	293	14.9	239	7.89	251	38.4	-4.1	2.22e-29	down	-0.345	0.438	-	-0.539	0.684	-	-0.266	0.612	-	1.53	0.0284	Mit
AT3G51960	5.16	13	47.3	25.2	1.49	1.61	1.49	2.04e-12	Up	3.16	1.37e-51	Ortho	-2.09	6.36e-06	Mit	-1.82	6.03e-13	Para	-1.07	0.0487	Mit
AT3G51980	27.3	16	47.3	25.2	25	14.2	-0.623	0.00169	down	0.744	0.000224	Para	-0.11	0.751	-	-0.154	0.566	-	-0.0294	0.966	-
AT2G02480	15.9	3.65	23.2	5.22	26.2	3.7	-1.96	2.73e-05	down	0.482	0.389	-	-0.045	0.976	-	0.658	0.269	-	-0.759	0.42	-
AT3G52050	32.3	11.5	48.9	34.3	53.1	52.3	-1.37	5.07e-13	down	0.536	0.00715	Para	0.925	0.000508	Mit	0.664	0.00119	Para	1.4	0.000871	Mit
AT3G52060	49.2	85	64.6	49.7	25.9	41.3	0.954	1.51e-05	Up	0.359	0.146	-	-1.14	0.000488	Mit	-0.958	5.57e-05	Para	-0.129	0.787	-
AT2G02510	51.9	100	59.7	80.5	54.3	94.5	1.09	1.89e-05	Up	0.157	0.623	-	-0.518	0.111	-	0.0367	0.943	-	-0.148	0.809	-
AT3G52080	0.124	0.712	0	0.785	0.222	3.76	2.3	0.00795	Up	-4.18	0.00558	Para	0	1	-	0.699	0.626	-	1.19	0.216	-
AT3G52160	0.349	2.75	0.0342	0.702	0.0855	2.25	2.78	0.00166	Up	-3.34	0.0136	Para	-1.1	0.125	-	-2.07	0.123	-	-0.206	0.806	-
AT3G52170	28.9	4.01	28.3	2.98	47.7	7.13	-2.7	1.22e-17	down	-0.0929	0.826	-	-0.317	0.622	-	0.669	0.0689	-	0.084	0.898	-
AT3G52180	64.3	232	27.5	83.2	58.5	89.2	1.97	1.44e-16	Up	-1.28	2.4e-07	Para	-0.266	0.483	-	-0.196	0.556	-	-1.23	0.0165	Mit
AT3G52210	18.4	37.4	182	342	12	17.2	1.16	1.64e-09	Up	3.27	2.1e-67	Ortho	-0.0862	0.66	-	-0.671	0.00188	Para	-0.493	0.304	-
AT3G52290	36.1	5.9	13.7	5.19	14.7	5.41	-2.48	3.95e-14	down	-1.46	2.07e-05	Ortho	1.15	0.00447	Mit	-1.34	0.000195	Ortho	1.13	0.0503	Mit
AT3G52310	2.23	8.62	0.0231	0.121	7.83	37.1	2.02	2.97e-08	Up	-6.89	2.25e-10	Para	-1.55	0.00133	Mit	1.73	1.36e-05	Ortho	0.581	0.571	-
AT3G52340	49.1	104	27	49.2	18.4	49.8	1.18	1e-07	Up	-0.936	5.1e-05	Para	-0.216	0.61	-	-1.48	1.89e-10	Para	0.339	0.529	-
AT3G52370	52.1	1.56	83.1	9.67	90.3	3.61	-4.86	2.03e-52	down	0.656	0.0499	Para	1.4	0.144	-	0.765	0.0293	Para	0.142	0.878	-
AT3G52450	1.29	0.244	2.21	1.41	1	0.871	-1.98	0.0225	down	0.736	0.506	-	0.639	0.551	-	-0.363	0.805	-	0.977	0.196	-
AT3G52500	143	20.3	93	30.1	86.7	29.1	-2.67	9.55e-22	down	-0.652	0.0331	Ortho	1.17	0.0438	Mit	-0.767	0.0164	Ortho	1.21	0.0925	Mit
AT3G52520	0.525	0.115	0.628	1.32	0.486	1.02	-1.87	0.00523	down	0.253	0.744	-	0.948	0.0172	Mit	-0.0817	0.949	-	1.17	0.047	Mit
AT3G52570	9.19	29.1	11.6	26.7	11.9	33.7	1.8	1.18e-19	Up	0.284	0.221	-	-0.439	0.209	-	0.342	0.167	-	-0.115	0.812	-
AT3G52630	14.1	0.821	11.2	0.854	19.6	1.51	-3.87	1.64e-16	down	-0.386	0.492	-	0.655	0.173	-	0.44	0.478	-	-0.0881	0.933	-
AT3G52640	43.5	23.3	57.9	52.1	82.9	86.2	-0.768	0.0002	down	0.354	0.118	-	0.727	0.0496	Mit	0.88	5.58e-05	Para	0.92	0.0788	Mit
AT3G52720	129	2.28	51.4	1.37	35.4	6.17	-5.47	5.93e-23	down	-1.4	0.0254	Ortho	0.817	0.48	-	-1.92	0.00269	Ortho	2.88	0.000227	Mit
AT3G52740	25.4	39.8	19.7	24.5	35.7	38.6	0.753	0.0486	Up	-0.441	0.312	-	-0.323	0.506	-	0.424	0.383	-	-0.508	0.485	-
AT3G52750	112	21.2	87.3	44.3	124	50.2	-2.3	8.25e-16	down	-0.423	0.196	-	1.4	0.0016	Mit	0.0881	0.854	-	1.06	0.0653	Mit
AT3G52790	0.142	1.17	0.463	8.46	0.0251	4.99	2.83	0.000116	Up	1.62	0.075	-	1.7	0.0115	Mag	-2.83	0.0629	-	1.58	0.0157	Mag
AT3G52880	390	736	226	556	441	918	1.05	2.06e-13	Up	-0.836	9.7e-09	Para	0.382	0.049	Mag	0.132	0.494	-	0.144	0.652	-
AT3G52950	32.8	52	50.2	61.1	41	68.8	0.808	8.66e-05	Up	0.555	0.0113	Ortho	-0.394	0.182	-	0.262	0.314	-	0.077	0.846	-
AT3G52960	341	65.3	241	152	376	143	-2.26	9.73e-19	down	-0.546	0.0538	-	1.71	0.00523	Mit	0.0931	0.825	-	0.979	0.0329	Mit
AT3G53020	429	162	224	230	268	127	-1.26	6.32e-11	down	-0.985	6.62e-07	Ortho	1.44	8.37e-05	Mit	-0.712	0.000744	Ortho	0.328	0.415	-
AT3G53030	18.4	39.2	11.2	11	19.5	38.9	1.22	9.69e-08	Up	-0.77	0.00164	Para	-1.08	0.0097	Mit	0.0307	0.95	-	-0.0902	0.885	-
AT3G53040	0.0521	161	0.0171	790	0	439	10.7	1.34e-59	Up	-1.5	0.329	-	2.29	0.655	-	-2.79	0.0779	-	1.45	0.855	-
AT2G02710	27.3	1020	29	238	44.9	264	5.33	3.01e-69	Up	0.055	0.9	-	-2.19	0.000619	Mit	0.693	0.056	-	-2.65	0.0619	Mit
AT3G53130	88.5	10.4	53.6	8.31	111	26.4	-2.96	1.01e-29	down	-0.775	0.00551	Ortho	0.397	0.509	-	0.273	0.43	-	0.937	0.0112	Mit
AT3G53170	7.58	3.85	79.9	155	4.08	11.5	-0.851	0.0126	down	3.35	1.29e-24	Para	1.82	0.00143	Mit	-0.956	0.0119	Ortho	2.2	0.026	Mit
AT3G53180	72.1	417	79.9	155	68.4	183	2.61	2.59e-17	Up	0.0992	0.813	-	-1.58	0.0467	Mit	-0.132	0.79	-	-1.11	0.247	-
AT3G53190	71.2	1.06	39.7	0.163	54.6	1.23	-5.76	1.31e-40	down	-0.881	0.0596	-	-0.344	0.817	-	-0.406	0.478	-	0.526	0.601	-
AT3G53210	3.29	1.76	3.3	0.96	9.89	12.6	-0.771	0.0241	down	-0.0764	0.865	-	-0.459	0.318	-	1.53	7.67e-06	Para	0.836	0.137	-
AT2G02720	0.471	4.82	7.63	9.55	0.0605	0.122	3.48	2.13e-29	Up	3.98	9e-37	Ortho	-1.96	0.000287	Mit	-3.15	6.33e-05	Para	-2.26	1.53e-06	Mit
AT3G53230	9.53	93.9	107	529	77.7	275	3.42	3.91e-26	Up	3.45	8.14e-26	Ortho	-0.879	0.311	-	2.98	7.52e-19	Ortho	-1.37	0.209	-
AT3G53240	21	3.62	7.92	4.14	2.99	2.47	-2.36	4.14e-13	down	-1.45	1.98e-05	Ortho	1.33	0.0161	Mit	-2.86	6.63e-17	Ortho	1.75	0.00387	Mit
AT3G53320	10.4	3.4	5.7	2.44	6.57	7.28	-1.47	0.000443	down	-0.924	0.0439	Ortho	0.511	0.353	-	-0.718	0.159	-	1.49	0.0399	Mit
AT3G53380	20.8	3.9	32.6	16.6	29.2	17.4	-2.26	8.91e-19	down	0.613	0.0232	Para	1.22	0.0217	Mit	0.461	0.125	-	1.39	0.02	Mit
AT3G53420	2150	693	237	311	1350	1360	-1.49	0.000584	down	-3.22	2.23e-13	Ortho	2.02	0.0175	Mit	-0.716	0.18	-	1.64	0.0264	Mit
AT3G53480	1.35	0.351	2.88	0.961	11	6.62	-1.76	0.00584	down	1.02	0.145	-	0.363	0.666	-	2.94	7.39e-06	Para	0.4	0.698	-
AT3G53490	4.37	17.1	107	100	8.33	35.3	2.1	1.22e-24	Up	4.55	5.91e-113	Ortho	-1.8	6.74e-05	Mit	0.893	8.79e-05	Ortho	0.25	0.515	-
AT2G02740	41.3	6.04	24.7	6.13	26.6	11.9	-2.62	2.65e-19	down	-0.81	0.00959	Ortho	0.714	0.162	-	-0.69	0.0412	Ortho	1.48	0.0104	Mit
AT3G53530	13.8	4.88	39.1	7.27	18.4	4.56	-1.36	1.92e-06	down	1.45	4.08e-07	Para	-0.965	0.0473	Mag	0.365	0.308	-	-0.485	0.391	-
AT3G53600	0.149	9.46	0.565	13.3	0.0823	13.6	5.32	1.39e-09	Up	2.03	0.0806	-	-0.0845	0.991	-	-0.728	0.666	-	0.525	0.842	-
AT3G53620	42.1	143	25.2	98.5	17.2	170	1.87	2.44e-05	Up	-0.754	0.135	-	0.188	0.821	-	-1.32	0.00936	Para	1.46	0.258	-
AT2G02760	81.4	231	47.1	131	55.4	154	1.64	1.41e-14	Up	-0.841	0.000182	Para	-0.0354	0.929	-	-0.597	0.0144	Para	-0.0365	0.969	-
AT3G53710	59.5	73.3	32.7	29.3	42.1	48.2	0.447	0.00136	Up	-0.9	1.44e-10	Para	-0.414	0.135	-	-0.54	0.000323	Para	-0.0937	0.794	-
AT3G53740	250	131	146	103	55.4	24.9	-0.782	0.000862	down	-0.833	0.00062	Ortho	0.435	0.16	-	-2.21	9.99e-21	Ortho	-0.194	0.771	-
AT3G53800	20.3	59.5	5.38	2.41	10.1	169	1.6	2.41e-06	Up	-2.01	1.38e-08	Para	-2.32	0.0028	Mit	-1.07	0.00549	Para	2.46	0.0481	Mag
AT3G53830	57.1	12.9	4.72	9.33	47.3	48.3	-1.88	0.00104	down	-3.66	1.24e-09	Ortho	2.92	1.15e-05	Mit	-0.341	0.696	-	2.11	0.0109	Mit
AT2G02790	23.6	1.5	24.8	3.17	51.2	12.2	-3.73	2.88e-15	down	0.0205	0.98	-	0.694	0.495	-	1.06	0.055	-	1.32	0.17	-
AT3G53850	19.6	3.39	20	3.53	16.3	3.6	-2.38	3.39e-13	down	-0.0213	0.969	-	0.0473	0.955	-	-0.305	0.485	-	0.314	0.71	-
AT3G53870	474	107	310	146	342	130	-2.01	1.12e-37	down	-0.662	5.38e-05	Ortho	1.06	0.000482	Mit	-0.513	0.00343	Ortho	0.76	0.0149	Mit
AT3G53880	10.8	15.6	8.03	8.9	10.5	8.86	0.679	0.00158	Up	-0.468	0.0465	Para	-0.396	0.259	-	-0.0731	0.836	-	-0.713	0.057	Mit
AT3G53940	6.93	2.78	9.03	3.08	6.09	1.93	-1.13	0.0014	down	0.327	0.431	-	-0.229	0.545	-	-0.228	0.65	-	-0.305	0.53	-
AT3G53970	29.5	107	22.4	62.7	24.1	58.6	1.99	4.23e-15	Up	-0.459	0.111	-	-0.378	0.238	-	-0.33	0.316	-	-0.57	0.317	-
AT3G54030	21.2	37.3	38.4	19	37.8	35.5	0.955	0.000904	Up	0.843	0.00556	Ortho	-1.79	0.00697	Mit	0.817	0.0112	Ortho	-0.913	0.234	-
AT3G54040	1.37	2.34	3.78	5.54	2.31	3.4	0.937	0.0108	Up	1.43	0.000142	Ortho	0.0544	0.939	-	0.728	0.0951	-	0.091	0.826	-
AT3G54050	1320	135	505	121	1680	494	-3.14	3.52e-18	down	-1.43	0.000192	Ortho	1.24	0.0757	Mit	0.296	0.561	-	1.52	0.0167	Mit
AT3G54060	0.987	0.155	549	137	0.403	0.889	-2.4	4.8e-05	down	9.09	8.77e-77	Para	-0.995	0.0996	Mag	-1.35	0.0339	Ortho	1.68	0.00745	Mit
AT3G54090	66.5	13.1	68.5	29.2	65.4	23.1	-2.19	2.7e-16	down	-0.0121	0.979	-	1.04	0.0134	Mit	-0.0558	0.91	-	0.779	0.112	-
AT2G01180	13	22.2	8.54	10	3.08	13.2	0.917	0.0211	Up	-0.634	0.155	-	-0.479	0.459	-	-2.09	9.34e-07	Para	1.14	0.015	Mag
AT3G54130	12.4	92	0	0.0181	9.54	44.1	2.98	5.5e-26	Up	-10.8	2.42e-23	Para	-2.81	5.27e-10	Mit	-0.432	0.235	-	-0.708	0.191	-
AT3G54140	59.7	149	21.4	13.9	81.2	148	1.44	8.84e-08	Up	-1.57	1.52e-08	Para	-1.9	0.000987	Mit	0.374	0.274	-	-0.447	0.53	-
AT3G54150	0.333	2.44	7.6	7.12	0.132	8.41	2.83	2.27e-05	Up	4.46	6.41e-10	Ortho	-1.89	0.0342	Mit	-1.48	0.141	-	1.4	0.381	-
AT3G54180	8.5	2.06	10.7	1.01	14	1.74	-1.85	6.84e-07	down	0.291	0.516	-	-0.892	0.0491	Mag	0.681	0.123	-	-0.659	0.401	-
AT3G54200	9.65	65.8	25.5	74.3	4	62.1	2.88	3.71e-21	Up	1.37	2.06e-05	Ortho	-1.13	0.0383	Mit	-1.29	0.000192	Para	0.945	0.28	-
AT2G02820	14.4	6.38	15.7	14.6	14.6	17.6	-1.01	0.0139	down	0.0749	0.896	-	0.961	0.107	-	-0.0111	1	-	1.3	0.0495	Mit
AT3G54210	723	228	372	135	505	290	-1.53	5.17e-10	down	-1.01	9.21e-05	Ortho	0.197	0.721	-	-0.564	0.0497	Ortho	0.861	0.0025	Mit
AT3G54220	48.4	7.13	31.3	6.13	60.6	16.9	-2.6	5.82e-15	down	-0.707	0.0547	-	0.48	0.343	-	0.258	0.581	-	0.829	0.161	-
AT3G54230	50.8	70.1	62.5	84.3	47.6	54.6	0.59	0.0476	Up	0.23	0.514	-	-0.0256	0.98	-	-0.149	0.734	-	-0.263	0.729	-
AT3G54240	0	0.242	0	0.329	0	0.742	4.58	0.000337	Up	-0.139	0.969	-	0.322	0.274	-	0	1	-	0.585	0.0986	Mag
AT3G54260	3.03	0.9	15.3	15.7	8.38	5.34	-1.56	3.03e-08	down	2.31	1.42e-21	Para	1.07	0.00419	Mit	1.45	1.64e-08	Para	0.491	0.252	-
AT3G54290	27.1	56.9	30.8	17	37.7	25.8	1.21	2.42e-08	Up	0.131	0.634	-	-1.86	5.6e-06	Mit	0.456	0.077	-	-1.57	0.000608	Mit
AT3G54320	8.82	27	10.8	3.03	16.6	18.3	1.74	4e-06	Up	0.243	0.614	-	-3.11	3.92e-07	Mit	0.872	0.0506	-	-1.39	0.0887	Mit
AT3G54340	0.0117	0.103	1.08	0.339	0.116	0.24	3.04	0.012	Up	6.32	3.42e-06	Ortho	-0.678	0.145	-	3.16	0.0498	Ortho	0.322	0.302	-
AT3G54360	132	296	58.4	119	139	424	1.3	3.31e-11	Up	-1.22	1.21e-09	Para	-0.155	0.605	-	0.0465	0.893	-	0.432	0.342	-
AT3G54380	13	72.2	12.6	13.5	17.8	39.6	2.6	9.4e-35	Up	-0.109	0.695	-	-2.28	1.35e-05	Mit	0.412	0.111	-	-1.28	0.041	Mit
AT3G54430	8.95	4.21	39.4	289	13.2	4.37	-0.913	0.000529	down	2.12	5.03e-17	Para	3.74	6.61e-07	Mit	0.547	0.0674	-	-0.505	0.16	-
AT3G54440	68.7	203	76.7	545	67.9	446	1.67	1.92e-07	Up	0.106	0.805	-	1.26	0.0505	Mag	-0.0725	0.9	-	1.16	0.295	-
AT3G54460	64.7	30.1	41.6	68.9	34.8	29.4	-0.946	0.00545	down	-0.698	0.0586	-	1.79	0.00666	Mit	-0.956	0.012	Ortho	0.815	0.279	-
AT3G54610	15.9	6.85	40.7	108	19.7	8.46	-1.08	1.89e-11	down	1.29	2.36e-17	Para	2.45	7.98e-09	Mit	0.248	0.191	-	-0.061	0.889	-
AT3G54640	88.3	32.1	50.9	14.3	85.9	37	-1.31	3.31e-06	down	-0.821	0.00606	Ortho	-0.345	0.55	-	-0.0579	0.91	-	0.229	0.775	-
AT3G54650	40.4	20.7	18.3	4.4	28	9.9	-0.826	7.69e-05	down	-1.19	1.77e-08	Ortho	-0.875	0.0198	Mag	-0.565	0.0162	Ortho	-0.5	0.0795	Mag
AT3G54680	10.9	246	10.6	127	14.3	137	4.61	3.81e-103	Up	-0.101	0.726	-	-0.954	0.0142	Mit	0.342	0.211	-	-1.24	0.115	-
AT3G54690	52.7	22.6	38.8	39.2	40	63.9	-1.1	2.15e-06	down	-0.494	0.0507	-	1.17	1.84e-05	Mit	-0.437	0.114	-	1.83	0.000536	Mit
AT3G54700	0	0.286	0.064	0.172	0	0.816	3.68	0.00521	Up	3.04	0.24	-	0	NaN	-	0	1	-	0.807	0.0768	Mag
AT3G54710	10.2	0.472	4.08	0.417	7.8	0.937	-4.17	3.93e-19	down	-1.39	0.0034	Ortho	1.14	0.098	Mit	-0.448	0.448	-	0.745	0.18	-
AT3G54720	41	10.8	42.3	2.94	87.3	69.6	-1.77	1.36e-07	down	-0.0184	0.975	-	-1.61	0.00597	Mag	1.04	0.00534	Para	1.51	0.0332	Mit
AT2G02860	25.4	52.7	3.2	6.17	29.1	57.4	1.19	2.32e-07	Up	-3.02	1.11e-35	Para	-0.162	0.722	-	0.165	0.615	-	-0.0749	0.88	-
AT3G54750	31.5	9.59	16.7	4.91	21.9	7	-1.57	2.5e-07	down	-0.979	0.00244	Ortho	0.0313	0.965	-	-0.576	0.114	-	0.133	0.82	-
AT3G54770	0.145	0	3.37	0.228	1.71	0	-4.71	0.000189	down	4.56	1.3e-05	Para	-2.17	1.91e-06	Mag	3.57	0.0014	Para	-1.46	9.56e-06	Mag
AT2G02870	33	187	54.9	229	32.7	131	2.63	3.02e-29	Up	0.696	0.00607	Ortho	-0.431	0.335	-	-0.0482	0.913	-	-0.499	0.247	-
AT3G54810	82.5	14	74.8	6.57	50.9	13.8	-2.39	2.38e-27	down	-0.16	0.557	-	-0.859	0.141	-	-0.704	0.00428	Ortho	0.652	0.197	-
AT3G54820	21.6	125	13.6	22.9	30	33.4	2.64	1.64e-18	Up	-0.704	0.0355	Para	-1.76	0.033	Mit	0.443	0.247	-	-2.34	0.00119	Mit
AT3G54860	24.5	63	26	51.6	24.5	54	1.49	5.72e-25	Up	0.0303	0.882	-	-0.36	0.228	-	-0.0381	0.882	-	-0.196	0.684	-
AT3G54880	23.1	7.97	13.8	2.1	11.1	16.1	-1.35	0.000114	down	-0.769	0.0445	Ortho	-0.883	0.254	-	-1.06	0.00686	Ortho	1.89	0.0064	Mit
AT3G54890	8570	1240	4890	1540	7630	2580	-2.66	4.7e-17	down	-0.878	0.0108	Ortho	1.12	0.0232	Mit	-0.23	0.614	-	1.22	0.00803	Mit
AT3G54920	70.4	21.5	65.7	2.78	82.2	6.87	-1.56	0.000855	down	-0.136	0.831	-	-2.49	0.0118	Mag	0.198	0.791	-	-1.76	0.0123	Mag
AT3G54950	12.3	74.9	21.8	39.6	10.7	46.1	2.71	1.8e-12	Up	0.791	0.0674	-	-1.66	0.0441	Mit	-0.224	0.702	-	-0.515	0.537	-
AT3G54980	10.4	2.65	11.6	5.68	13.8	6.74	-1.78	1.78e-05	down	0.107	0.85	-	0.696	0.224	-	0.358	0.527	-	0.657	0.395	-
AT3G54990	2.94	0.834	11.5	3.19	19.3	5.51	-1.65	0.000975	down	1.87	0.000235	Para	-0.556	0.65	-	2.63	2.96e-07	Para	-0.639	0.451	-
AT3G55060	3.87	0.56	14.7	2.68	7.41	9.32	-2.57	2.13e-08	down	1.9	2.34e-05	Para	-0.31	0.634	-	0.9	0.0791	-	2.05	0.00644	Mit
AT3G55070	31.5	118	9.08	9.41	46.3	170	2.03	3.84e-52	Up	-1.86	5.22e-39	Para	-1.83	1.5e-06	Mit	0.503	0.000742	Ortho	-0.0214	0.981	-
AT3G55140	31.3	42.9	41.3	35.7	40.7	70.8	0.59	0.000365	Up	0.359	0.044	Ortho	-0.659	0.00615	Mit	0.352	0.0659	-	0.333	0.288	-
AT3G55150	0.0602	0.465	41.4	35.9	0.359	3.01	2.9	1.4e-05	Up	9.32	2.09e-42	Ortho	-0.785	0.0142	Mit	2.47	0.00239	Ortho	1.09	0.0639	Mag
AT3G55230	1.95	0.0365	0.0981	0.043	0.952	0	-4.98	3.59e-10	down	-4.32	1.73e-07	Ortho	1.46	0.000209	Mit	-1.04	0.213	-	0.459	0.135	-
AT3G55240	66.2	3.43	12.1	4.9	59.4	2.66	-3.87	1.14e-08	down	-2.54	0.000819	Ortho	2.71	0.00131	Mit	-0.211	0.862	-	-0.188	0.94	-
AT3G55280	169	16.3	162	74.2	178	58.4	-3.21	1.1e-41	down	-0.109	0.725	-	2.16	0.000175	Mit	0.0447	0.92	-	1.68	0.014	Mit
AT3G55290	8.1	31.9	42	26.1	41.1	127	2.1	2.58e-10	Up	2.36	3.81e-12	Ortho	-2.53	0.00169	Mit	2.33	2.22e-11	Ortho	-0.272	0.838	-
AT3G55320	29.8	12.5	42	26.1	21.7	7.06	-1.11	0.000564	down	0.435	0.233	-	0.503	0.388	-	-0.515	0.188	-	-0.302	0.65	-
AT3G55330	298	56.9	131	27.9	186	54.7	-2.25	6.28e-12	down	-1.23	0.00039	Ortho	0.168	0.808	-	-0.718	0.0644	-	0.62	0.31	-
AT3G55340	21.6	1.46	20.4	7.43	18.2	3.45	-3.67	2.54e-17	down	-0.142	0.805	-	1.85	0.00199	Mit	-0.307	0.616	-	1.11	0.083	Mit
AT2G02950	17.2	3.66	15.2	2.79	7.87	1.98	-2.06	1.1e-06	down	-0.208	0.703	-	-0.174	0.771	-	-1.14	0.0196	Ortho	0.357	0.458	-
AT3G55420	17.5	6.15	16.9	2.98	14.1	5.63	-1.33	4.39e-07	down	-0.0803	0.819	-	-0.841	0.027	Mag	-0.332	0.321	-	0.226	0.662	-
AT3G55430	52.8	377	66.3	315	40.1	251	3.01	4.28e-32	Up	0.335	0.263	-	-0.583	0.17	-	-0.395	0.219	-	-0.194	0.761	-
AT3G55450	8.17	17.6	47.2	11	23.7	22.1	1.24	5.85e-08	Up	2.51	1.26e-28	Ortho	-3.01	4.62e-06	Mit	1.51	2.05e-10	Ortho	-1.09	0.0276	Mit
AT3G55460	77.4	134	57.9	32.8	71.2	107	0.935	3.01e-11	Up	-0.466	0.00185	Para	-1.58	1.56e-08	Mit	-0.159	0.386	-	-0.208	0.495	-
AT3G55510	35.9	3.07	16.3	0.883	15.3	3.13	-3.36	6.54e-21	down	-1.21	0.0014	Ortho	-0.189	0.656	-	-1.29	0.00104	Ortho	1.18	0.0154	Mit
AT3G55520	61.4	132	78.2	274	57.1	146	1.23	1.23e-11	Up	0.3	0.144	-	0.707	0.00582	Mag	-0.15	0.552	-	0.255	0.588	-
AT3G55580	3.18	10.1	5.3	24.2	3.46	19.3	1.71	0.00585	Up	0.661	0.383	-	0.508	0.584	-	0.0208	1	-	0.678	0.561	-
AT3G55610	137	2050	67.3	2400	98.8	339	3.96	9.32e-32	Up	-1.1	0.00276	Para	1.26	0.319	-	-0.546	0.199	-	-2.12	0.0486	Mit
AT3G55630	90.8	36.7	10.7	15.8	77.8	19.1	-1.16	6.39e-05	down	-3.15	3.29e-27	Ortho	1.82	2.15e-05	Mit	-0.286	0.458	-	-0.669	0.249	-
AT3G55646	17.6	2.09	7.63	2.22	11.5	2.04	-2.81	1.17e-05	down	-1.29	0.0821	-	1.12	0.252	-	-0.699	0.429	-	0.479	0.649	-
AT3G55660	10.7	1.67	6.25	0.134	16.5	1.08	-2.5	5.26e-13	down	-0.836	0.0234	Ortho	-0.888	0.169	-	0.577	0.16	-	-1.14	0.0192	Mag
AT3G55700	0.53	0.11	14.4	1.47	24.1	9.54	-1.94	0.00154	down	4.73	1.23e-22	Para	-1.82	0.00873	Mag	5.45	5.16e-29	Para	-0.444	0.505	-
AT3G55730	4.64	19.8	4.52	8.71	5.61	10.6	2.21	8.31e-24	Up	-0.0882	0.771	-	-1.09	0.00162	Mit	0.234	0.442	-	-1.09	0.0234	Mit
AT3G55740	16.5	37.9	24.3	37.2	11.2	48.4	1.3	1.55e-07	Up	0.486	0.0776	-	-0.571	0.141	-	-0.633	0.0285	Para	0.859	0.0488	Mag
AT3G55840	12	69.2	30.5	117	1.08	264	2.62	5.38e-09	Up	1.32	0.00724	Ortho	-0.557	0.443	-	-3.43	6.51e-12	Para	4.59	0.128	-
AT2G02960	22.1	59.5	2.14	25.7	4.76	76.8	1.54	0.000745	Up	-3.41	7.06e-13	Para	1.76	0.0755	Mag	-2.25	5.78e-06	Para	2.38	0.0835	Mag
AT3G55850	23.5	12.4	8.59	6.37	16.8	49.9	-0.771	0.035	down	-1.51	5.25e-05	Ortho	0.447	0.359	-	-0.525	0.24	-	2.4	0.00524	Mit
AT3G55880	8.9	117	5.29	142	0.611	25.1	3.8	1.16e-26	Up	-0.805	0.0466	Para	0.955	0.478	-	-3.9	1.84e-20	Para	0.14	0.943	-
AT3G55920	18	6.37	12.6	2.94	16.3	6.5	-1.35	1e-06	down	-0.569	0.058	-	-0.414	0.3	-	-0.182	0.643	-	0.187	0.758	-
AT3G55940	5.07	83.5	4.24	35.5	8.97	34.8	4.12	3.07e-36	Up	-0.284	0.494	-	-1.02	0.162	-	0.791	0.0438	Ortho	-1.91	0.0246	Mit
AT3G56040	151	47.7	283	174	230	102	-1.51	0.000165	down	0.836	0.0595	-	0.943	0.112	-	0.536	0.296	-	0.48	0.557	-
AT2G02980	7.4	1.6	15.4	4.24	10.2	6.74	-2.06	1.61e-16	down	0.999	2.61e-05	Para	-0.0451	0.925	-	0.392	0.164	-	1.05	0.0115	Mit
AT3G56110	22.6	32.7	23.6	23.7	16.9	23.3	0.687	9.88e-05	Up	0.0288	0.908	-	-0.512	0.0958	Mit	-0.445	0.0284	Para	-0.0969	0.86	-
AT3G56130	76.3	25.7	15.7	3.07	108	35.4	-1.43	1.46e-12	down	-2.33	3.02e-30	Ortho	-0.413	0.339	-	0.472	0.0436	Para	-0.0513	0.917	-
AT3G56150	289	133	90.4	28	231	75.2	-0.958	0.0302	down	-1.72	0.000158	Ortho	-0.547	0.516	-	-0.377	0.527	-	-0.495	0.538	-
AT3G56170	10.3	35.9	8.38	32.2	7.59	19.9	1.9	4e-11	Up	-0.364	0.285	-	0.131	0.824	-	-0.5	0.162	-	-0.389	0.302	-
AT3G56190	106	321	70.6	179	78.6	228	1.74	5.75e-30	Up	-0.624	0.000116	Para	-0.264	0.164	-	-0.458	0.00883	Para	-0.0683	0.801	-
AT3G56220	9.75	0.303	11.1	0.605	12.2	5.71	-4.59	1.48e-12	down	0.122	0.893	-	0.104	0.921	-	0.267	0.796	-	2.13	0.0129	Mit
AT3G56260	6.95	31.4	16.3	34	7.19	19.6	2.25	2.69e-15	Up	1.17	0.000112	Ortho	-1	0.299	-	-0.0217	0.982	-	-0.709	0.243	-
AT3G56310	53.4	274	73.5	334	45.9	590	2.48	1.21e-40	Up	0.413	0.0454	Ortho	-0.165	0.713	-	-0.259	0.278	-	1.33	0.0631	Mag
AT3G56410	23.2	9.05	11.3	4.74	16.3	5.77	-1.19	0.00669	down	-1.09	0.0206	Ortho	0.263	0.752	-	-0.57	0.305	-	-0.0609	0.966	-
AT3G56440	6.68	9.75	4.5	4.37	5.08	6.43	0.65	0.0304	Up	-0.619	0.0582	-	-0.472	0.317	-	-0.446	0.227	-	-0.15	0.791	-
AT3G56460	72.1	91.1	28.5	9.89	0	0	0.472	0.0174	Up	-1.38	2.15e-12	Para	-1.76	9.93e-05	Mit	-13.2	7.46e-35	Para	-0.333	0.113	-
AT3G56490	50.8	63.3	77.1	78.2	67.7	89.3	0.472	0.0124	Up	0.568	0.00358	Ortho	-0.287	0.274	-	0.383	0.0776	-	0.0966	0.833	-
AT3G56570	5.57	0.444	4.69	0.593	6.05	1.87	-3.4	1.61e-15	down	-0.316	0.508	-	0.177	0.698	-	0.0737	0.92	-	0.717	0.231	-
AT3G56620	4.93	10.3	5.27	5.33	6.71	28.4	1.18	0.000608	Up	0.036	0.947	-	-0.995	0.29	-	0.401	0.374	-	0.99	0.115	-
AT2G01200	0.0244	2.94	42.6	67.6	0.229	3.04	6.33	8.35e-17	Up	10.9	2.1e-23	Ortho	-1.34	0.0213	Mit	3.36	0.00901	Ortho	0.0875	0.926	-
AT3G56680	99.2	141	64.2	70.3	58.2	89.6	0.649	0.00049	Up	-0.676	0.000464	Para	-0.371	0.169	-	-0.812	4.07e-05	Para	0.118	0.768	-
AT3G56710	5.42	41.1	32.3	4.79	5.06	6.48	3.05	4.98e-15	Up	2.53	4.36e-10	Ortho	-5.33	1.74e-06	Mit	-0.12	0.86	-	-2.43	6.06e-05	Mit
AT3G56720	16.6	32.6	24.3	44.3	28.9	74.8	1.1	2.01e-05	Up	0.486	0.0883	-	-0.0934	0.876	-	0.745	0.0101	Ortho	0.409	0.595	-
AT3G56750	34.9	18.5	6.1	5.12	16.4	22.9	-0.758	1.05e-05	down	-2.55	1.92e-47	Ortho	0.681	0.0119	Mit	-1.13	2.81e-10	Ortho	1.38	0.000586	Mit
AT3G56760	26.1	12.9	20.4	12.7	32.6	38.5	-0.88	9.86e-08	down	-0.416	0.018	Ortho	0.276	0.245	-	0.27	0.172	-	1.19	0.000897	Mit
AT3G56810	17.7	1.07	24.6	24.1	15.9	7.66	-3.85	4.04e-31	down	0.427	0.229	-	3.02	2.4e-05	Mit	-0.199	0.66	-	2.08	0.0022	Mit
AT3G56820	7.07	14.6	8.83	18.1	8.28	23.7	1.19	6.21e-07	Up	0.275	0.328	-	0.0762	0.858	-	0.19	0.57	-	0.534	0.26	-
AT3G56880	34.8	83.7	24.7	73.9	8.83	126	1.41	0.000205	Up	-0.505	0.25	-	0.292	0.77	-	-1.97	1.35e-06	Para	2.45	0.0668	Mag
AT3G56900	42.3	7.04	591	86.8	20.2	23.8	-2.44	3.74e-19	down	3.77	7.07e-45	Para	-0.352	0.624	-	-1.12	0.000157	Ortho	2.63	7.18e-07	Mit
AT3G56910	767	85	591	86.8	590	182	-3.02	5.11e-22	down	-0.423	0.247	-	0.409	0.635	-	-0.416	0.304	-	1.46	0.0455	Mit
AT3G56940	3960	285	3010	303	2940	500	-3.65	7.94e-43	down	-0.453	0.136	-	0.484	0.466	-	-0.489	0.135	-	1.24	0.00015	Mit
AT3G56970	1.03	0.0184	0.0231	0.0455	0	0	-4.01	0.000375	down	-5.65	0.00898	Ortho	1	0.0248	Mit	-7.07	0.00175	Ortho	1	0.0351	Mit
AT3G56990	33.1	15.3	35.7	22.5	30.9	4.52	-0.954	0.00148	down	0.0401	0.926	-	0.446	0.122	-	-0.157	0.726	-	-1.46	0.00794	Mag
AT3G57000	44.3	19.7	42.8	20.9	35.1	23.1	-1.01	9.69e-07	down	-0.103	0.692	-	0.125	0.623	-	-0.383	0.119	-	0.54	0.149	-
AT3G57040	54.7	14.5	15	10	38.2	24	-1.72	2.39e-05	down	-1.93	5.48e-06	Ortho	1.33	0.00733	Mit	-0.557	0.284	-	1.23	0.0547	Mit
AT3G57070	42.3	22.4	47	40.8	37	50.8	-0.794	0.0138	down	0.0932	0.826	-	0.695	0.0632	Mit	-0.244	0.582	-	1.35	0.00781	Mit
AT3G57120	10.2	34.2	13.1	49	9.85	33.9	1.86	3.84e-10	Up	0.313	0.381	-	0.163	0.822	-	-0.085	0.87	-	0.0789	0.901	-
AT3G57150	175	19.2	84.1	9.8	83.1	7.83	-2.97	1.38e-13	down	-1.11	0.0115	Ortho	0.128	0.846	-	-1.12	0.0162	Ortho	-0.111	0.897	-
AT3G57180	41	12.4	28.5	9.89	39.4	20.6	-1.57	1.04e-06	down	-0.583	0.103	-	0.181	0.741	-	-0.123	0.812	-	0.733	0.169	-
AT3G57230	27.7	47.9	14.4	36.9	19.7	78	0.913	1.56e-07	Up	-1	2.57e-08	Para	0.555	0.246	-	-0.55	0.00502	Para	1.17	0.0082	Mag
AT3G57290	169	92.5	124	114	174	139	-0.735	0.000212	down	-0.498	0.0183	Ortho	0.736	0.0165	Mit	0.000236	1	-	0.531	0.228	-
AT3G57330	63.6	20.1	40.8	10	8.19	7.39	-1.52	4.09e-05	down	-0.697	0.0903	-	-0.282	0.638	-	-3.03	3.34e-15	Ortho	1.5	0.0449	Mit
AT3G57340	40.3	128	167	132	39.7	119	1.81	4.76e-43	Up	2	1.19e-52	Ortho	-1.99	4.78e-08	Mit	-0.0507	0.816	-	-0.101	0.766	-
AT3G57360	1.12	2.99	3.09	1.98	2.29	2.86	1.54	0.000111	Up	1.47	0.000545	Ortho	-1.42	0.00411	Mit	1.03	0.0277	Ortho	-0.794	0.239	-
AT3G57380	0.437	7.51	0.271	0.875	2.48	17.5	4.08	3.37e-19	Up	-0.758	0.232	-	-1.54	0.00488	Mit	2.42	2.58e-06	Ortho	-0.142	0.912	-
AT3G57390	12.2	17	6.22	19.1	15.6	78.2	0.634	0.0172	Up	-1.01	0.000248	Para	1.04	0.0453	Mag	0.311	0.355	-	1.82	0.00367	Mag
AT3G57400	79.8	14.2	54.3	121	72.2	160	-2.32	2.7e-28	down	-0.602	0.0075	Ortho	3.54	1.04e-09	Mit	-0.194	0.494	-	3.55	3.49e-09	Mit
AT3G57410	79.1	130	100	91.8	52.7	33.4	0.827	0.00519	Up	0.283	0.415	-	-0.836	0.109	-	-0.631	0.0651	-	-1.36	0.0612	Mit
AT2G03210	0.119	1.04	22	19.3	0.113	0.615	3.03	1.49e-07	Up	7.41	7.13e-36	Ortho	-1.18	0.00331	Mit	-0.24	0.849	-	-0.193	0.793	-
AT3G57430	8.16	3.44	13.9	3.67	13.4	8.78	-1.14	0.00259	down	0.703	0.0858	-	-0.513	0.302	-	0.646	0.15	-	0.586	0.382	-
AT3G57480	5.28	25.4	6.17	10.9	8.5	22.6	2.38	9.9e-17	Up	0.173	0.642	-	-1.37	0.00258	Mit	0.655	0.0564	-	-0.776	0.122	-
AT3G57500	2.48	0.224	0.899	0.117	0.986	0.24	-3.03	1.68e-06	down	-1.45	0.0338	Ortho	0.807	0.246	-	-1.35	0.0674	-	1.32	0.198	-
AT3G57540	5.91	34.6	9.14	26.2	5.04	80	2.66	1.44e-17	Up	0.584	0.1	-	-0.945	0.238	-	-0.28	0.526	-	1.36	0.11	-
AT3G57550	44.7	108	0.396	1.96	33.6	209	1.39	0.000381	Up	-6.86	6.62e-52	Para	-0.252	0.563	-	-0.444	0.386	-	1.34	0.0911	Mag
AT3G57560	58.4	9.57	43.2	13.6	48.1	22.9	-2.47	7.2e-35	down	-0.485	0.0245	Ortho	0.892	0.0106	Mit	-0.321	0.189	-	1.42	0.000975	Mit
AT2G01210	4.34	1.22	42.9	67	6.63	6.09	-1.63	0.00291	down	3.27	3.01e-09	Para	1.93	0.000474	Mit	0.582	0.417	-	1.19	0.0962	Mit
AT3G57610	157	26.6	93	19.7	119	23.7	-2.44	5.69e-36	down	-0.814	6.44e-05	Ortho	0.341	0.528	-	-0.452	0.0465	Ortho	0.246	0.353	-
AT3G57660	46.2	18.2	61.9	39.1	69	26.9	-1.18	0.0259	down	0.349	0.596	-	0.634	0.433	-	0.511	0.47	-	-0.0213	0.996	-
AT3G57670	1.36	0.0461	1.42	0.358	3.07	0.506	-4.27	1.49e-08	down	0.0306	0.976	-	0.322	0.431	-	1.16	0.0946	-	-0.181	0.761	-
AT3G57800	51.8	11.9	52.7	7.34	73.8	14.5	-2	5.39e-17	down	-0.0359	0.917	-	-0.642	0.0877	Mag	0.479	0.0901	-	-0.219	0.673	-
AT3G57830	13.5	0.616	16.5	3.81	20.5	3.96	-4.21	7.79e-25	down	0.237	0.622	-	1.39	0.0608	Mit	0.555	0.245	-	1.17	0.104	-
AT3G57870	128	216	327	452	125	175	0.888	0.000251	Up	1.31	9.5e-08	Ortho	-0.28	0.383	-	-0.0665	0.872	-	-0.274	0.479	-
AT3G57880	31.4	58.8	56.8	98.7	60.3	189	1.04	0.00461	Up	0.826	0.0381	Ortho	-0.0727	0.911	-	0.911	0.0301	Ortho	0.768	0.444	-
AT3G57910	6.37	13	7	2.72	9.22	13.4	1.17	1.7e-07	Up	0.0864	0.773	-	-1.95	0.000101	Mit	0.487	0.0664	-	-0.378	0.422	-
AT3G57920	4.94	0.713	3.56	0.423	5.71	1.85	-2.56	5.67e-07	down	-0.5	0.409	-	0.193	0.825	-	0.175	0.834	-	0.482	0.474	-
AT3G57930	21.9	8.85	19.4	4.62	10.4	6.98	-1.15	0.000336	down	-0.197	0.622	-	-0.696	0.23	-	-1.08	0.00234	Ortho	0.664	0.283	-
AT3G57940	25.2	3.33	36.7	6.19	44.8	4.37	-2.74	3.59e-15	down	0.477	0.23	-	0.16	0.777	-	0.768	0.0583	-	-0.601	0.279	-
AT3G57990	66.4	76.5	89.5	110	108	130	0.336	0.016	Up	0.38	0.00842	Ortho	0.1	0.651	-	0.659	4.41e-06	Ortho	0.0606	0.758	-
AT3G58030	45.7	103	50.3	82.1	49.1	90.8	1.31	8.93e-12	Up	0.0897	0.719	-	-0.447	0.0398	Mit	0.0563	0.863	-	-0.267	0.591	-
AT3G58070	8.19	0.221	3.47	0.0273	10.5	0.752	-4.75	3.41e-17	down	-1.32	0.0228	Ortho	0.962	0.0593	Mit	0.278	0.729	-	0.271	0.692	-
AT3G58110	31.9	55.1	54.8	67.3	35.8	53.7	0.906	0.0193	Up	0.73	0.0844	-	-0.482	0.448	-	0.109	0.867	-	-0.199	0.827	-
AT3G58120	56.6	0.247	27.3	1.11	21.1	3.17	-7.42	5.96e-40	down	-1.12	0.0505	-	2.03	0.0444	Mit	-1.45	0.0147	Ortho	3.39	0.000232	Mit
AT3G58130	16.2	22.6	12.1	5.04	4.91	7.87	0.611	0.00351	Up	-0.465	0.04	Para	-1.69	2.79e-07	Mit	-1.75	1.77e-15	Para	0.0619	0.875	-
AT3G58170	32.9	116	29.5	69.8	25.5	58.3	1.95	9.85e-24	Up	-0.206	0.38	-	-0.568	0.0717	Mit	-0.401	0.0883	-	-0.627	0.143	-
AT3G58200	2.37	0.318	8.86	0.251	2.32	1.43	-2.67	8.22e-09	down	1.86	1.07e-05	Para	-1.51	0.0128	Mag	-0.0675	0.935	-	1	0.0801	Mit
AT3G58450	0	9.3	7.53	13.3	1.01	2.63	8.7	7.85e-24	Up	9.86	2.26e-18	Ortho	-2.63	0.000489	Mit	6.97	4.18e-09	Ortho	-2.45	0.00694	Mit
AT3G58490	37	46	103	161	22.2	53.4	0.466	0.00256	Up	1.43	2.45e-21	Ortho	0.335	0.0905	Mag	-0.779	1.71e-06	Para	0.916	0.0104	Mag
AT3G58500	120	318	111	185	152	341	1.55	1.48e-41	Up	-0.155	0.246	-	-0.668	0.00113	Mit	0.308	0.0199	Ortho	-0.244	0.499	-
AT3G58510	70.1	82.6	9.14	12.9	46.1	62.6	0.38	0.0175	Up	-2.99	4.87e-78	Para	0.191	0.395	-	-0.659	9.33e-05	Para	0.201	0.434	-
AT3G58530	11.1	32.9	16.2	21.2	22.6	26.6	1.7	4.41e-20	Up	0.489	0.0164	Ortho	-1.11	0.00157	Mit	0.978	9.45e-07	Ortho	-1.28	0.00527	Mit
AT3G58600	17.1	32.1	19.9	27.4	16.4	27.6	1.04	1.47e-15	Up	0.179	0.241	-	-0.428	0.0995	Mit	-0.0922	0.63	-	-0.148	0.743	-
AT3G58610	736	147	657	207	1000	398	-2.2	1.43e-24	down	-0.219	0.394	-	0.656	0.14	-	0.404	0.121	-	0.983	0.00303	Mit
AT3G58630	9.9	20	6.48	10.4	9.59	20.4	1.13	4.93e-07	Up	-0.669	0.00668	Para	-0.381	0.16	-	-0.0924	0.801	-	0.0339	0.969	-
AT3G58660	52.5	9.55	32.1	4.46	53.2	11.6	-2.29	1.38e-18	down	-0.761	0.00612	Ortho	-0.247	0.515	-	-0.0256	0.968	-	0.253	0.591	-
AT3G58670	18.5	62.7	18.3	46.9	15.5	26.3	1.9	1.45e-23	Up	-0.0584	0.823	-	-0.38	0.146	-	-0.3	0.213	-	-0.932	0.102	-
AT3G58830	47.1	13.4	67.6	19.4	63.7	23.5	-1.68	3.5e-25	down	0.457	0.00734	Para	-0.0237	0.961	-	0.378	0.0411	Para	0.332	0.171	-
AT3G58840	26.9	11.9	22.4	18.8	48	26.1	-1.03	1.5e-08	down	-0.316	0.115	-	0.843	0.000405	Mit	0.779	4.76e-05	Para	0.242	0.43	-
AT3G58850	13.4	0.375	16.6	0.0976	19.2	0.188	-4.88	1.99e-25	down	0.23	0.676	-	-0.881	0.439	-	0.468	0.41	-	-1.09	0.00647	Mag
AT2G03350	55.1	3.98	46.3	3.48	64.7	16.8	-3.65	2.84e-27	down	-0.298	0.463	-	0.0227	0.98	-	0.2	0.686	-	1.53	0.00198	Mit
AT3G59090	31.5	72	19.5	69.9	29.6	63.2	1.33	4.6e-12	Up	-0.758	0.000204	Para	0.626	0.0293	Mag	-0.142	0.604	-	-0.115	0.838	-
AT3G59110	45.6	9.07	32.3	13.2	34.5	25.2	-2.2	3.08e-29	down	-0.55	0.00795	Ortho	0.967	0.0104	Mit	-0.445	0.048	Ortho	1.76	0.000157	Mit
AT3G59140	32.4	12	29.2	28.5	34.1	165	-1.28	0.00338	down	-0.228	0.683	-	1.32	0.0224	Mit	-0.0085	1	-	3.62	0.00126	Mit
AT3G59350	9.63	471	26.7	161	8.4	388	5.61	6.78e-36	Up	1.45	0.00335	Ortho	-2.88	0.0219	Mit	-0.193	0.796	-	-0.068	0.994	-
AT3G59360	40.9	47.6	35.4	31.3	29.9	23.2	0.355	0.0269	Up	-0.258	0.14	-	-0.394	0.14	-	-0.495	0.00441	Para	-0.584	0.07	Mit
AT3G59390	5.89	9.52	5.6	6.1	12.4	21.7	0.825	0.00527	Up	-0.114	0.768	-	-0.478	0.259	-	1.03	0.00134	Ortho	0.168	0.841	-
AT3G59400	446	12.6	334	9.85	467	29.6	-4.88	3.3e-31	down	-0.468	0.357	-	0.12	0.935	-	0.0119	1	-	1.11	0.141	-
AT3G59410	27.6	43.7	50.9	58.5	77.6	76.4	0.785	0.0343	Up	0.827	0.0366	Ortho	-0.437	0.498	-	1.44	0.00025	Ortho	-0.657	0.415	-
AT3G59440	0.0851	0.834	0.143	0	0.638	0.1	3	2.4e-05	Up	0.574	0.613	-	-0.807	0.00542	Mit	2.79	0.00267	Ortho	-1.61	8.58e-05	Mit
AT3G59490	15	33.2	18.9	34.9	14	12.5	1.27	6.23e-12	Up	0.285	0.177	-	-0.25	0.373	-	-0.141	0.592	-	-1.23	0.00148	Mit
AT3G59550	6.86	0.639	5.24	0.36	8.31	0.361	-3.17	2.71e-08	down	-0.479	0.492	-	-0.116	0.902	-	0.21	0.821	-	-0.741	0.255	-
AT3G59630	20.5	5.83	26.4	44.4	11.8	8.64	-1.65	1.09e-05	down	0.304	0.506	-	2.4	1.59e-05	Mit	-0.856	0.051	-	1.28	0.0707	Mit
AT3G59640	9.83	22.6	0.113	0.523	9.44	15.3	1.33	0.000214	Up	-6.46	6.68e-31	Para	-0.559	0.1	-	-0.0967	0.877	-	-0.536	0.46	-
AT3G59670	36.1	2.19	31.1	1.58	40	3.85	-3.84	2.63e-27	down	-0.278	0.517	-	-0.0218	0.986	-	0.0988	0.87	-	0.409	0.5	-
AT3G59710	3.11	0.413	0.0409	0.119	0	0	-2.62	6.85e-09	down	-6.3	2.31e-13	Ortho	1.42	0.0174	Mit	-8.63	1.35e-13	Ortho	1.42	0.00432	Mit
AT3G59800	14.4	20.1	13.9	18.4	19.4	29.9	0.603	0.000199	Up	-0.119	0.552	-	-0.0588	0.801	-	0.376	0.0435	Ortho	0.123	0.785	-
AT3G59820	9.41	71	37.6	60.3	23.7	39.1	2.99	8.83e-15	Up	1.94	1.9e-06	Ortho	-2.11	0.0157	Mit	1.28	0.00365	Ortho	-2.09	0.0415	Mit
AT3G59840	31.1	8.48	10.6	18.7	28.2	26.5	-1.7	1.86e-08	down	-1.61	2.43e-07	Ortho	2.48	6.7e-06	Mit	-0.174	0.699	-	1.63	0.029	Mit
AT3G59900	0.975	9.77	0.916	18.5	1.75	10.5	3.38	7.15e-12	Up	-0.114	0.877	-	0.859	0.478	-	0.858	0.18	-	-0.362	0.742	-
AT3G59910	69.1	251	57	107	62.2	111	2	9.54e-40	Up	-0.335	0.0475	Para	-0.95	0.00144	Mit	-0.199	0.311	-	-1.03	8.51e-05	Mit
AT2G03460	0	1.53	0.0197	1.68	0.111	0.212	6.34	1.41e-08	Up	1.31	0.547	-	0.138	0.859	-	3.74	0.0345	Ortho	-1	0.00877	Mit
AT3G59940	138	574	101	111	98.7	285	2.17	3.52e-19	Up	-0.507	0.0602	-	-1.91	2.84e-05	Mit	-0.533	0.0639	-	-0.527	0.304	-
AT3G59950	28.7	44.9	101	111	22.7	57.3	0.791	1.58e-08	Up	1.78	3.75e-38	Ortho	-0.494	0.0725	Mit	-0.375	0.0203	Para	0.672	0.0485	Mag
AT3G59960	0	0.0361	2.93	3.33	0	0.0629	2.6	0.0409	Up	8.5	5.54e-14	Ortho	0.263	0.414	-	0	1	-	0	NaN	-
AT3G59970	617	192	94.1	24.4	458	143	-1.55	1.68e-07	down	-2.74	3.9e-20	Ortho	-0.221	0.747	-	-0.473	0.197	-	0.00834	1	-
AT3G59990	87	151	31.3	35.5	61.5	134	0.934	3.53e-12	Up	-1.53	3.13e-29	Para	-0.629	0.0175	Mit	-0.539	0.000243	Para	0.328	0.442	-
AT2G03470	33.8	242	10.3	53.3	13.8	49.7	2.96	9.91e-31	Up	-1.75	5.73e-11	Para	-0.505	0.258	-	-1.33	2.08e-06	Para	-1.05	0.0315	Mit
AT3G60000	0.0639	0	0.0171	0.0483	0.0953	0.154	-2.77	0.0408	down	-1.84	0.573	-	0	NaN	-	0.465	0.92	-	0	NaN	-
AT3G60070	13.6	6.43	0.189	0.319	2.34	2.18	-0.916	0.0107	down	-6.19	1.43e-37	Ortho	1.32	0.00877	Mit	-2.58	9.38e-12	Ortho	1	0.0417	Mit
AT3G60180	6.59	16.3	7.75	26.3	18.4	43.6	1.43	3.33e-08	Up	0.191	0.558	-	0.402	0.377	-	1.45	1.22e-07	Ortho	-0.0416	0.969	-
AT3G60190	43.2	84.7	66.3	71.5	63.7	27.2	1.1	0.000963	Up	0.568	0.126	-	-0.846	0.015	Mit	0.505	0.218	-	-2.15	0.00206	Mit
AT3G60200	4.37	25	6.72	43.9	3.13	14.7	2.6	1.32e-09	Up	0.567	0.265	-	0.344	0.687	-	-0.518	0.37	-	-0.264	0.782	-
AT3G60210	56.3	29.7	23.5	23.7	53.6	13.9	-0.785	0.00353	down	-1.31	1.73e-06	Ortho	0.905	0.00536	Mit	-0.103	0.809	-	-0.978	0.073	Mag
AT3G60250	47.5	103	34.7	24.3	29.1	31.1	1.26	2.83e-12	Up	-0.501	0.01	Para	-1.6	1.45e-05	Mit	-0.744	0.00016	Para	-0.992	0.0505	Mit
AT3G60260	17.2	31.9	7.88	17.1	12	20.8	1.05	4e-05	Up	-1.17	1.18e-05	Para	0.105	0.859	-	-0.551	0.0668	-	-0.132	0.807	-
AT3G60320	156	6.79	16.1	0.203	140	5.64	-4.35	1.7e-39	down	-3.33	3.99e-23	Ortho	0.23	0.842	-	-0.196	0.693	-	-0.0959	0.917	-
AT3G60340	46.4	147	73.1	112	37.7	80.3	1.8	1.92e-41	Up	0.6	1.84e-05	Ortho	-1.04	0.000123	Mit	-0.345	0.0275	Para	-0.579	0.0509	Mit
AT3G60370	53.7	12.7	43.2	17.8	51.1	19	-1.94	1.79e-13	down	-0.368	0.223	-	0.755	0.0797	Mit	-0.11	0.793	-	0.608	0.234	-
AT3G60390	13.5	0.793	4.5	0.0181	6.87	0.967	-3.87	4.87e-17	down	-1.66	0.000545	Ortho	0.591	0.256	-	-1.02	0.054	-	1.1	0.104	-
AT3G60410	31.8	39.4	21.9	23.7	18.6	21.3	0.464	0.0152	Up	-0.583	0.00336	Para	-0.201	0.506	-	-0.814	5.75e-05	Para	-0.1	0.828	-
AT3G60490	1	0.0876	0.921	0.09	0.955	0.581	-2.92	2.21e-05	down	-0.0362	0.972	-	0	1	-	-0.0014	1	-	0.778	0.388	-
AT3G60500	27	5.98	10.8	1.95	20.3	10.5	-2.02	1.2e-10	down	-1.38	2.55e-05	Ortho	0.0828	0.92	-	-0.466	0.233	-	1.18	0.0507	Mit
AT3G60510	11	1.15	26.5	10.2	7.58	5.18	-3.09	8.12e-25	down	1.21	2.24e-05	Para	1.08	0.0208	Mit	-0.586	0.0755	-	1.96	0.000716	Mit
AT3G60530	28.9	3.7	14.3	4.86	26	9.28	-2.76	1.41e-13	down	-1.03	0.0106	Ortho	1.29	0.243	-	-0.162	0.785	-	1.33	0.125	-
AT3G60550	1.74	0.142	2.27	3.51	0.714	5.76	-3.13	1.37e-05	down	0.413	0.633	-	1.79	0.0531	Mit	-1.23	0.148	-	3.27	0.00143	Mit
AT3G60600	67.1	176	91.8	186	71.4	169	1.54	4.8e-29	Up	0.405	0.00633	Ortho	-0.367	0.124	-	0.056	0.802	-	-0.153	0.679	-
AT3G60630	46.6	10.9	63.8	11.4	50.1	10.8	-1.93	2.79e-16	down	0.404	0.125	-	-0.404	0.286	-	0.0664	0.869	-	-0.132	0.786	-
AT2G03520	0.181	7.48	0.0785	2.93	0.146	7.7	5.16	6.91e-12	Up	-1.24	0.276	-	-1.09	0.299	-	-0.378	0.797	-	0.0418	0.984	-
AT3G60660	3.49	0.217	1.97	0.257	5.8	2.61	-3.71	7.36e-14	down	-0.863	0.0717	-	0.585	0.23	-	0.708	0.174	-	1.17	0.0699	Mit
AT3G60670	1.56	6.63	0.256	0.894	2.03	3.4	2.14	4.33e-05	Up	-2.65	2.96e-05	Para	-0.64	0.358	-	0.317	0.697	-	-0.945	0.0333	Mit
AT3G60690	11.9	62.7	9.15	16.3	9.71	37.3	2.52	3.26e-13	Up	-0.432	0.294	-	-1.55	0.0699	Mit	-0.345	0.467	-	-0.457	0.58	-
AT3G60720	4.18	2.03	6.79	1.42	7.5	3.4	-0.894	0.00808	down	0.63	0.0779	-	-0.804	0.0996	Mag	0.783	0.0358	Para	0	1	-
AT3G60750	2330	310	904	196	3200	611	-2.78	4.88e-19	down	-1.42	1.37e-05	Ortho	0.707	0.391	-	0.399	0.324	-	0.519	0.457	-
AT3G60780	0	0.22	0.0974	0.209	0.0126	0.153	4.21	0.000436	Up	3.58	0.0311	Ortho	0	1	-	0.703	0.807	-	-0.322	0.302	-
AT3G60810	35.1	58.2	19.9	14.8	31.1	36.5	0.86	1.25e-05	Up	-0.866	2.34e-05	Para	-1.13	5.53e-06	Mit	-0.206	0.429	-	-0.479	0.168	-
AT3G60830	28.7	16.1	34.5	14.6	45.2	26.6	-0.683	0.0161	down	0.212	0.531	-	-0.367	0.238	-	0.605	0.0613	-	0.053	0.946	-
AT3G60850	15.7	37	17.7	37.6	17.8	22.7	1.36	3.78e-07	Up	0.112	0.749	-	-0.135	0.739	-	0.118	0.78	-	-0.841	0.188	-
AT3G60880	28.2	8.84	34.6	15.8	40.3	20.5	-1.53	1.86e-08	down	0.232	0.478	-	0.491	0.277	-	0.462	0.16	-	0.636	0.239	-
AT3G60900	7.6	0.308	153	2.54	8.51	0.984	-4.31	3.57e-22	down	4.32	2.36e-29	Para	-2.23	0.0174	Mag	0.12	0.853	-	0.881	0.215	-
AT2G03550	57	9.35	32.9	20.3	15.7	5.39	-2.41	2.24e-08	down	-0.852	0.079	-	1.79	0.000294	Mit	-1.91	5.42e-05	Ortho	1.11	0.0528	Mit
AT3G61060	14.4	148	2.81	68.1	4.49	160	3.48	1.11e-28	Up	-2.42	4.58e-13	Para	0.913	0.266	-	-1.72	7.26e-07	Para	1.58	0.209	-
AT3G61070	36.3	196	16.8	206	13.6	245	2.56	1.64e-25	Up	-1.15	8.45e-06	Para	1.11	0.0168	Mag	-1.46	3.23e-08	Para	1.68	0.00201	Mag
AT3G61110	280	85.7	267	144	363	228	-1.55	4.3e-10	down	-0.123	0.701	-	0.81	0.0145	Mit	0.343	0.276	-	1.02	0.0979	Mit
AT3G61130	161	80.6	108	56	132	136	-0.868	5.06e-06	down	-0.622	0.00186	Ortho	0.0588	0.867	-	-0.331	0.148	-	1.03	0.0204	Mit
AT3G61140	44.5	52.7	33.7	48	41.9	61.6	0.377	0.0361	Up	-0.451	0.0163	Para	0.266	0.389	-	-0.13	0.596	-	0.299	0.462	-
AT3G61160	2.73	48.9	3.79	47.4	1.14	4.18	4.29	9.32e-37	Up	0.459	0.263	-	-0.477	0.438	-	-1.26	0.00243	Para	-2.68	0.0042	Mit
AT3G61170	0.913	2.19	3.55	41.1	1.22	1.5	1.37	0.000906	Up	1.91	7.06e-06	Ortho	2.41	0.0013	Mag	0.379	0.514	-	-0.571	0.342	-
AT3G61180	37	78.7	15.7	48.3	18.7	41.1	1.22	1.39e-07	Up	-1.28	9.68e-08	Para	0.499	0.132	-	-1.01	5.55e-05	Para	0.0181	0.974	-
AT3G61190	1.82	18.5	3	20.2	0.684	26.1	3.47	3.83e-09	Up	0.835	0.245	-	-0.469	0.75	-	-1.28	0.0944	-	1.12	0.582	-
AT3G61200	31.3	117	27.1	39	30	54.9	2.04	6.37e-17	Up	-0.254	0.385	-	-1.35	6.65e-05	Mit	-0.0841	0.836	-	-1.03	0.0522	Mit
AT3G61210	32.9	11	32.6	16.6	26.8	29.1	-1.4	5.27e-05	down	-0.0897	0.848	-	0.577	0.29	-	-0.346	0.451	-	1.61	0.00299	Mit
AT3G61240	77.7	32.8	25.4	11.3	54.4	26.2	-1.1	1.85e-05	down	-1.67	1.23e-10	Ortho	0.104	0.824	-	-0.556	0.0634	-	0.213	0.728	-
AT3G61260	159	280	57.7	206	98	296	0.963	1.79e-05	Up	-1.51	2.77e-11	Para	1	0.000839	Mag	-0.734	0.00307	Para	0.771	0.0186	Mag
AT3G61380	14.1	41.5	16.6	8.66	12	6.46	1.71	1.28e-10	Up	0.218	0.507	-	-2.37	6.48e-06	Mit	-0.248	0.499	-	-2.28	5.54e-05	Mit
AT3G61415	17.8	37.9	10.6	38.8	11.5	35.5	1.21	3.12e-05	Up	-0.807	0.00992	Para	0.73	0.138	-	-0.698	0.0387	Para	0.518	0.273	-
AT3G61420	37.3	117	10	14.6	18.5	58	1.75	1.75e-08	Up	-1.96	1.31e-09	Para	-1.11	0.0914	Mit	-1.08	0.002	Para	-0.0344	0.994	-
AT3G61440	498	255	105	116	329	184	-0.827	0.00135	down	-2.29	2.88e-19	Ortho	1.1	0.0798	Mit	-0.639	0.0288	Ortho	0.127	0.646	-
AT3G61470	5270	1340	4400	2030	6300	3630	-1.86	9.01e-09	down	-0.318	0.412	-	0.863	0.0877	Mit	0.202	0.671	-	1.19	0.023	Mit
AT3G61490	15.3	4.53	22.1	2.89	60.6	9.91	-1.59	2.17e-07	down	0.446	0.197	-	-0.987	0.22	-	1.93	1.09e-09	Para	-0.859	0.154	-
AT3G61540	25	13.8	27	9.87	26	21.6	-0.733	5.43e-05	down	0.0643	0.784	-	-0.53	0.179	-	0.0163	0.972	-	0.555	0.0249	Mit
AT3G61560	19.2	34.8	44.6	57.4	7.3	7.52	1	6.26e-07	Up	1.18	8.68e-09	Ortho	-0.451	0.0664	Mit	-1.43	3.25e-11	Para	-0.82	0.0442	Mit
AT3G61600	77.2	124	79	108	72.3	102	0.821	4.08e-07	Up	-0.0235	0.92	-	-0.242	0.424	-	-0.141	0.524	-	-0.194	0.687	-
AT3G61610	10.8	1.11	26.2	31	5.96	2.97	-3.11	6.91e-31	down	1.24	4.42e-07	Para	2.82	6.25e-06	Mit	-0.887	0.000953	Ortho	1.78	0.00783	Mit
AT3G61620	16.7	4.53	25.5	31.8	15	7.96	-1.74	1.16e-14	down	0.551	0.0194	Para	2.06	1.04e-07	Mit	-0.206	0.487	-	0.887	0.0347	Mit
AT3G61630	8.85	39.9	4.64	83.1	4.16	34.4	2.32	4.98e-11	Up	-0.948	0.0159	Para	1.81	0.0621	Mag	-1.08	0.0086	Para	0.684	0.466	-
AT3G61670	27.6	1.84	46.2	7.37	36.9	18.7	-3.71	2.07e-23	down	0.686	0.0917	-	0.856	0.344	-	0.368	0.452	-	2.43	0.0077	Mit
AT3G61680	0.987	4.26	2.55	47.3	1.52	14.2	2.2	1.35e-07	Up	1.29	0.00476	Ortho	2.29	0.000901	Mag	0.56	0.318	-	1.39	0.0493	Mag
AT3G61700	60.5	15.7	29.7	7.1	42.4	26.9	-1.79	2.74e-07	down	-1.09	0.0035	Ortho	-0.0661	0.913	-	-0.555	0.198	-	1.24	0.0771	Mit
AT3G61710	27.6	71.7	17	22.4	27.7	23.8	1.5	2.31e-22	Up	-0.766	2.69e-06	Para	-0.947	0.00293	Mit	-0.0487	0.852	-	-1.54	0.000501	Mit
AT2G03667	13.3	5.09	9.4	1.41	17.4	7.26	-1.26	3.72e-09	down	-0.572	0.0116	Ortho	-0.709	0.054	Mag	0.328	0.202	-	0.067	0.908	-
AT3G61790	18.6	55.1	16	21.4	15.3	26.7	1.71	1.23e-27	Up	-0.242	0.187	-	-1.13	0.000584	Mit	-0.314	0.105	-	-0.734	0.101	-
AT3G61820	105	2.46	97.4	1.09	106	10	-5.17	5.5e-42	down	-0.161	0.745	-	-0.528	0.55	-	-0.043	0.961	-	1.64	0.119	-
AT3G61840	1.97	0.096	0.276	0	1.24	0.0258	-3.91	1.35e-08	down	-2.89	4.55e-05	Ortho	1.58	0.000196	Mit	-0.69	0.408	-	0.415	0.485	-
AT3G61860	46.4	64.4	13.4	22.7	25.5	43.5	0.631	0.00332	Up	-1.84	8.6e-18	Para	0.239	0.476	-	-0.908	7.21e-05	Para	0.298	0.588	-
AT3G61870	395	102	438	264	571	278	-1.82	6.26e-07	down	0.104	0.836	-	1.21	0.00977	Mit	0.491	0.295	-	0.906	0.185	-
AT3G61890	25	435	15.3	475	13.5	938	4.21	1.23e-43	Up	-0.737	0.0299	Para	0.805	0.628	-	-0.938	0.00757	Para	1.95	0.284	-
AT3G61950	11.7	0.237	5.09	0.199	22.2	0.182	-5.35	1.18e-31	down	-1.28	0.00177	Ortho	1.03	0.154	-	0.848	0.0578	-	-0.851	0.201	-
AT3G61970	10.9	3.72	11	12.7	12.3	20.1	-1.41	1.32e-07	down	-0.052	0.887	-	1.5	0.00111	Mit	0.125	0.756	-	1.99	0.00075	Mit
AT3G61980	9.75	61.6	15.1	69.2	12.1	59.3	2.77	4.03e-19	Up	0.601	0.0877	-	-0.405	0.456	-	0.284	0.512	-	-0.327	0.654	-
AT3G62030	1520	434	1070	193	1370	560	-1.69	6.61e-05	down	-0.552	0.262	-	-0.661	0.445	-	-0.194	0.772	-	0.518	0.474	-
AT3G62060	10.1	1.45	0.24	0.143	17	1.35	-2.61	1.85e-19	down	-5.37	1.66e-41	Ortho	2.17	6.16e-06	Mit	0.733	0.0185	Para	-0.658	0.175	-
AT3G62110	59.6	7.89	46.2	1.77	20	21.5	-2.74	8.76e-20	down	-0.411	0.235	-	-1.44	0.0126	Mag	-1.6	6.01e-07	Ortho	2.91	1.52e-05	Mit
AT3G62260	14.1	149	9.49	209	7.34	135	3.47	1.85e-19	Up	-0.61	0.174	-	0.999	0.449	-	-0.997	0.0293	Para	0.713	0.467	-
AT3G62270	2.95	1.02	24.4	3.23	4.83	1.81	-1.33	0.000604	down	3.03	1.28e-16	Para	-1.85	0.011	Mag	0.702	0.113	-	-0.202	0.683	-
AT3G62300	19.1	5.62	16.9	3.11	25.4	8.89	-1.62	6.84e-05	down	-0.25	0.626	-	-0.51	0.58	-	0.355	0.523	-	0.22	0.791	-
AT3G62340	0	0.096	3.16	3.31	0	0.0186	4.27	0.000414	Up	8.59	1.09e-14	Ortho	0	1	-	0	1	-	0	NaN	-
AT3G62360	90.7	50.4	66.6	38.6	162	136	-0.719	0.0224	down	-0.494	0.154	-	0.0723	0.918	-	0.789	0.025	Para	0.586	0.41	-
AT3G62410	445	137	336	103	899	228	-1.52	1.15e-05	down	-0.454	0.259	-	-0.00279	1	-	0.972	0.014	Para	-0.283	0.75	-
AT3G62420	77.3	333	336	103	34.9	114	2.24	1.76e-13	Up	2.11	1.39e-11	Ortho	-3.78	3.25e-08	Mit	-1.15	0.000683	Para	-0.402	0.502	-
AT3G62550	11.3	102	6.02	209	10.9	159	3.15	8.27e-12	Up	-1.01	0.0533	-	1.79	0.317	-	-0.107	0.9	-	0.667	0.834	-
AT3G62570	2.18	0.607	2.41	0.571	2.35	1.78	-1.64	0.000443	down	0.119	0.845	-	0.485	0.351	-	0.136	0.857	-	0.893	0.19	-
AT2G03740	0	0.151	0.346	5.14	0.0206	1.78	3.32	0.00283	Up	5.46	8.09e-05	Ortho	2.32	0.00275	Mag	1.43	0.527	-	1.46	0.0374	Mag
AT3G62580	68.3	104	62.5	129	77.9	98	0.751	0.000107	Up	-0.158	0.498	-	0.431	0.0907	Mag	0.172	0.51	-	-0.271	0.504	-
AT3G62590	3.96	131	62.5	129	12.5	78.8	5.13	1.2e-141	Up	3.92	6.6e-82	Ortho	-3.7	1.13e-05	Mit	1.59	2.32e-13	Ortho	-2.16	0.0164	Mit
AT3G62650	34.7	93.9	60.3	42.2	45.6	150	1.56	2.07e-06	Up	0.75	0.0371	Ortho	-1.91	0.00346	Mit	0.363	0.403	-	0.287	0.79	-
AT3G62660	34.4	87.1	24.3	70.1	34	115	1.46	1.77e-08	Up	-0.556	0.0528	-	0.178	0.469	-	-0.0654	0.887	-	0.415	0.585	-
AT2G03750	85.6	6.44	198	7.16	29.4	3.95	-3.53	4.34e-17	down	1.16	0.012	Para	-1.07	0.0895	Mag	-1.6	0.000677	Ortho	0.919	0.0397	Mit
AT3G62760	0	1.49	29.6	27.1	0.511	8.87	6.84	1.29e-11	Up	11.8	3.14e-25	Ortho	-1.42	0.0163	Mit	5.99	1.16e-06	Ortho	1.38	0.0195	Mag
AT3G62780	0.302	0.917	35.4	48.6	1.45	3.47	1.67	0.00101	Up	6.85	4.25e-44	Ortho	-0.361	0.542	-	2.24	4.57e-05	Ortho	0.193	0.844	-
AT3G62800	12.4	37.1	18.5	19.2	24.4	29.9	1.74	9.19e-27	Up	0.539	0.00209	Ortho	-1.5	2.03e-06	Mit	0.938	6.31e-08	Ortho	-1.29	0.0104	Mit
AT3G62810	25.2	35.1	29.2	16.5	28.4	19.4	0.631	0.0121	Up	0.175	0.565	-	-1.25	0.00029	Mit	0.151	0.674	-	-0.998	0.0603	Mit
AT3G62830	42.6	98.8	75.6	77.6	82.3	126	1.35	8.06e-07	Up	0.8	0.0063	Ortho	-1.16	0.0276	Mit	0.909	0.0028	Ortho	-0.595	0.343	-
AT3G62870	570	97.1	275	86	410	151	-2.4	1.65e-31	down	-1.1	2.16e-07	Ortho	0.881	0.0311	Mit	-0.513	0.032	Ortho	1.1	0.00718	Mit
AT3G62880	6.57	16.6	8.43	9.04	6.63	9.92	1.48	1.99e-11	Up	0.31	0.23	-	-1.11	0.00277	Mit	-0.0242	0.964	-	-0.75	0.0505	Mit
AT3G62920	3.83	10	42.8	19.4	6.14	5.31	1.51	1.18e-06	Up	3.42	2e-28	Ortho	-2.23	3.22e-06	Mit	0.637	0.0891	-	-1.3	0.0477	Mit
AT2G03780	24.5	5.87	12.4	6.83	28.3	18.8	-1.92	8.4e-13	down	-1.04	0.000213	Ortho	1.06	0.00289	Mit	0.165	0.67	-	1.33	0.0238	Mit
AT3G62940	39.6	17.2	42.8	19.4	33.9	21.1	-1.05	0.000203	down	0.0518	0.896	-	0.0564	0.902	-	-0.284	0.448	-	0.507	0.388	-
AT3G63000	43.8	115	22.8	55.2	40.6	56.2	1.53	1.33e-12	Up	-0.983	1.5e-05	Para	-0.125	0.765	-	-0.144	0.646	-	-0.911	0.145	-
AT3G63010	3.38	15.5	8.6	4.62	1.95	7.56	2.31	7.67e-08	Up	1.35	0.00401	Ortho	-2.89	0.0118	Mit	-0.818	0.133	-	-0.679	0.476	-
AT3G63040	0	0.675	6.12	15.1	0.0802	13.3	5.27	5.86e-08	Up	9.56	5.39e-16	Ortho	0.215	0.733	-	3.24	0.0299	Ortho	2.83	0.0102	Mag
AT3G63050	0.46	5.44	6.12	15.1	0.899	17.3	3.66	5e-16	Up	3.75	2.12e-15	Ortho	-1.16	0.205	-	1.01	0.0837	-	0.811	0.581	-
AT3G63060	0.728	61.5	61.2	207	3.1	282	6.29	2.81e-43	Up	6.31	2.39e-40	Ortho	-3.22	0.109	-	2.02	0.000125	Ortho	1.19	0.739	-
AT3G63090	7.72	1.92	13.4	4.21	15.9	7.77	-1.84	1.04e-09	down	0.749	0.0162	Para	-0.0786	0.882	-	1	0.00167	Para	0.429	0.376	-
AT3G63120	60.1	40.2	10.2	5.57	34.4	15	-0.415	0.0482	down	-2.6	9.83e-37	Ortho	-0.221	0.463	-	-0.85	0.000107	Ortho	-0.602	0.0858	Mag
AT3G63140	1070	194	42.9	5.32	838	149	-2.34	5.44e-11	down	-4.68	8.12e-39	Ortho	-0.3	0.666	-	-0.41	0.383	-	-0.0297	0.974	-
AT3G63150	33.9	49.2	123	79.2	26.6	42.5	0.653	0.00503	Up	1.82	2.15e-15	Ortho	-1.17	0.00342	Mit	-0.401	0.149	-	0.116	0.869	-
AT2G03810	17.1	25.7	16.6	23.7	15.3	28.5	0.698	0.0172	Up	-0.0996	0.794	-	-0.0564	0.925	-	-0.203	0.621	-	0.281	0.563	-
AT3G63170	39.3	19.5	41.5	67	40.2	76.1	-0.902	1.6e-06	down	0.0202	0.943	-	1.65	3.33e-05	Mit	-0.00943	0.995	-	1.87	0.00082	Mit
AT3G63240	10.5	5.03	10.7	1.63	8.07	6.79	-0.939	0.00777	down	-0.0469	0.926	-	-1.33	0.0549	Mag	-0.432	0.333	-	0.737	0.232	-
AT3G63250	26.4	13.5	3.58	5.74	30.7	39.8	-0.83	0.000212	down	-2.91	1.36e-36	Ortho	1.42	0.000105	Mit	0.179	0.556	-	1.27	0.00875	Mit
AT3G63260	58.3	189	2.21	4.93	63.5	122	1.82	1.16e-14	Up	-4.78	6.99e-79	Para	-0.679	0.0606	Mit	0.0737	0.853	-	-0.751	0.0571	Mit
AT3G63280	3.04	8.62	0.718	0.293	15.6	1.85	1.67	1.26e-06	Up	-2.08	1.73e-07	Para	-1.83	0.00114	Mit	2.37	5.86e-11	Ortho	-3.9	1.74e-06	Mit
AT3G63290	5.82	1.86	13	4.99	11.3	6.7	-1.49	2.34e-05	down	1.11	0.00205	Para	-0.078	0.922	-	0.915	0.0186	Para	0.433	0.474	-
AT3G63300	12.9	31.1	14.2	62.8	4.41	8.22	1.43	3.97e-08	Up	0.0997	0.772	-	0.871	0.0485	Mag	-1.58	2.17e-08	Para	-0.443	0.297	-
AT3G63310	31.6	128	58.7	187	24.5	117	2.16	1.29e-28	Up	0.83	4.95e-05	Ortho	-0.316	0.352	-	-0.412	0.0779	-	0.226	0.672	-
AT3G63320	0.0804	8.76	109	212	10.5	19.7	6.52	5.15e-32	Up	10.3	6.91e-62	Ortho	-2.33	0.00337	Mit	6.92	1.15e-27	Ortho	-2.43	0.0401	Mit
AT3G63380	2.34	8.42	5.63	7.86	8.98	16.8	1.91	2.7e-05	Up	1.18	0.0182	Ortho	-1.07	0.214	-	1.85	0.000224	Ortho	-0.593	0.581	-
AT3G63430	3.68	0.737	3.38	1.22	4.95	0.982	-2.09	6.99e-07	down	-0.141	0.792	-	0.523	0.337	-	0.433	0.412	-	-0.144	0.855	-
AT3G63450	11.6	1.51	2.93	0.0181	3.83	0.965	-2.76	9.72e-11	down	-2.06	3.91e-06	Ortho	0.213	0.705	-	-1.66	0.00039	Ortho	1.13	0.0309	Mit
AT3G63470	2.97	0.874	2.58	2.41	3.01	3.17	-1.58	0.000148	down	-0.234	0.647	-	1	0.0276	Mit	-0.0158	1	-	1.09	0.0423	Mit
AT2G03870	34.7	12.2	33.5	20	25	27.1	-1.37	1.82e-07	down	-0.0961	0.78	-	0.754	0.0771	Mit	-0.503	0.107	-	1.57	0.00431	Mit
AT2G03890	80	451	32.8	171	58.5	233	2.63	3.18e-34	Up	-1.34	1.87e-09	Para	-0.144	0.756	-	-0.491	0.0547	-	-0.514	0.373	-
AT2G04032	9.28	0.589	0.0777	0.0496	1.4	0.34	-3.66	2.18e-08	down	-6.97	5.6e-16	Ortho	2.77	5.89e-05	Mit	-2.8	0.000167	Ortho	1.77	0.0329	Mit
AT2G01060	34.9	43.9	31.1	31	26.8	34.1	0.476	0.0107	Up	-0.219	0.302	-	-0.353	0.246	-	-0.429	0.0429	Para	-0.00724	1	-
AT3G25597	2.08	7.14	12.2	5.34	1.36	1.89	1.88	1.47e-07	Up	2.48	1.34e-11	Ortho	-2.49	4.88e-05	Mit	-0.641	0.17	-	-1.2	0.0278	Mit
AT3G25660	223	54.1	126	65.6	74.1	52.4	-1.92	7.41e-21	down	-0.876	4.34e-05	Ortho	1.1	0.0219	Mit	-1.64	1.11e-14	Ortho	1.53	9.38e-06	Mit
AT3G25700	19.5	5.27	45.9	2.43	24.7	4.99	-1.73	2.12e-07	down	1.18	0.000675	Para	-2.13	6.84e-05	Mag	0.288	0.526	-	-0.329	0.614	-
AT3G25710	10.3	21.1	13.4	37.3	11.2	69.7	1.19	8.04e-06	Up	0.321	0.301	-	0.464	0.18	-	0.0738	0.873	-	1.59	0.00845	Mag
AT3G25730	1.62	0.316	0.528	0.0522	1.59	2.71	-2.07	0.000513	down	-1.65	0.0107	Ortho	0.816	0.382	-	-0.0512	0.973	-	1.72	0.0249	Mit
AT2G01275	0.78	1.7	17.5	51.6	2.17	12.8	1.28	4.8e-05	Up	4.48	1.68e-52	Ortho	0.853	0.00875	Mag	1.47	1.06e-05	Ortho	1.43	0.00267	Mag
AT3G25805	47.3	10.2	33.1	26	77.9	78.2	-2.1	5.78e-20	down	-0.569	0.021	Ortho	1.79	0.000102	Mit	0.676	0.00817	Para	2.11	9.84e-05	Mit
AT2G01290	89.6	27.5	42.1	19.4	39.4	25.7	-1.56	6.85e-09	down	-1.16	3.42e-05	Ortho	0.607	0.137	-	-1.25	1.62e-05	Ortho	1.09	0.00101	Mit
AT3G25905	1.67	0.0734	4.62	0.646	5.67	0.737	-3.93	1.84e-09	down	1.45	0.00991	Para	-0.479	0.345	-	1.75	0.00252	Para	-0.488	0.473	-
AT3G25920	917	221	398	84.1	940	327	-1.93	3.43e-09	down	-1.25	0.000281	Ortho	-0.188	0.806	-	-0.00538	1	-	0.524	0.286	-
AT3G25990	0.782	22.2	31.3	90.2	3.33	49	4.86	6.33e-29	Up	5.29	5.2e-32	Ortho	-2.23	0.000442	Mit	2.07	2.66e-05	Ortho	-0.258	0.881	-
AT3G26000	60.7	111	115	169	38.3	72.4	0.997	0.000114	Up	0.843	0.00191	Ortho	-0.313	0.424	-	-0.725	0.0128	Para	0.0461	0.912	-
AT3G26040	1.43	29.1	13.7	10.4	0.489	22.4	4.32	4.83e-18	Up	3.2	1.6e-09	Ortho	-4.07	2.95e-08	Mit	-1.66	0.00918	Para	0.48	0.791	-
AT3G26060	730	208	1050	522	1300	684	-1.69	5.32e-08	down	0.473	0.183	-	0.804	0.144	-	0.792	0.0275	Para	0.879	0.114	-
AT3G26070	239	126	1050	546	306	287	-0.793	0.00135	down	2.08	1.55e-17	Para	-0.0184	0.982	-	0.316	0.309	-	0.824	0.0249	Mit
AT3G26090	11.3	28.4	10.8	17	9.86	71.2	1.44	2.13e-05	Up	-0.104	0.82	-	-0.611	0.384	-	-0.23	0.638	-	1.49	0.0672	Mag
AT3G26100	56.7	173	22.4	90.6	68.2	189	1.75	7.04e-22	Up	-1.39	1.1e-13	Para	0.36	0.46	-	0.219	0.358	-	-0.144	0.739	-
AT3G26115	9.32	1.84	15.1	1.52	11.7	3.22	-2.16	2.49e-11	down	0.646	0.0613	-	-0.79	0.0497	Mag	0.288	0.498	-	0.188	0.743	-
AT3G26125	1.05	0.174	1.73	0.745	1.21	0.926	-2.33	8.23e-05	down	0.645	0.296	-	0.415	0.32	-	0.133	0.888	-	0.637	0.315	-
AT3G26340	22.6	74	13.4	42.4	22.5	43.6	1.84	4.65e-18	Up	-0.793	0.000504	Para	-0.0572	0.9	-	-0.0484	0.9	-	-0.722	0.118	-
AT3G26350	0.508	4.93	47.8	122	0.374	1.09	3.4	7.73e-21	Up	6.55	2.1e-72	Ortho	-0.668	0.145	-	-0.474	0.421	-	-1.58	0.0119	Mit
AT3G26360	23.8	10.7	27.3	48.9	17.1	13.3	-0.998	0.00018	down	0.157	0.637	-	1.9	3.81e-06	Mit	-0.511	0.105	-	0.692	0.293	-
AT3G26370	44.3	27.2	29.1	24	24.2	24.8	-0.573	5.82e-06	down	-0.657	3.18e-07	Ortho	0.431	0.0933	Mit	-0.914	2.39e-12	Ortho	0.708	0.0587	Mit
AT3G26380	25.3	64.1	42.4	63.9	45.7	55.8	1.48	1.99e-07	Up	0.708	0.0224	Ortho	-0.726	0.167	-	0.819	0.0114	Ortho	-1.03	0.164	-
AT3G26400	30.1	88.2	47.6	83.2	29.7	57.4	1.67	7.82e-13	Up	0.606	0.0171	Ortho	-0.725	0.0259	Mit	-0.0739	0.851	-	-0.586	0.118	-
AT3G26410	12.5	5.96	47.6	83.2	16.5	26.1	-0.92	2.83e-05	down	1.88	7.48e-19	Para	1.74	8.47e-05	Mit	0.353	0.176	-	1.57	1.93e-06	Mit
AT3G26500	0.63	3.42	3.3	4.77	1.81	10.3	2.55	3.17e-09	Up	2.33	3.1e-07	Ortho	-0.778	0.229	-	1.5	0.00275	Ortho	0.429	0.507	-
AT3G26510	54.1	141	34.1	89.2	57.6	64	1.49	1.33e-06	Up	-0.732	0.0299	Para	-0.00328	1	-	0.0345	0.962	-	-1.22	0.0551	Mit
AT3G26520	1870	64.8	749	338	731	273	-4.65	1.54e-45	down	-1.37	8.52e-05	Ortho	3.68	1.49e-05	Mit	-1.38	0.000142	Ortho	3.41	0.000293	Mit
AT3G26540	6.46	2.21	13.6	5.16	4.04	1.85	-1.37	0.00762	down	1.02	0.071	-	-0.0912	0.9	-	-0.737	0.253	-	0.206	0.768	-
AT3G26580	88.1	954	57.4	435	217	429	3.53	2.91e-56	Up	-0.685	0.00475	Para	-0.528	0.138	-	1.24	2.22e-07	Ortho	-2.44	3.17e-05	Mit
AT3G26600	16	62.7	14.8	27.5	20	30.1	2.09	2.82e-20	Up	-0.156	0.587	-	-1.06	0.0112	Mit	0.276	0.353	-	-1.35	0.0126	Mit
AT3G26610	0	0.347	0.0393	0	0.0199	0	2.62	0.042	Up	2.24	0.855	-	-0.322	0.117	-	1.36	0.94	-	-0.322	0.136	-
AT3G26618	41.4	27.5	29.9	25.2	57.2	70	-0.445	0.00942	down	-0.524	0.00311	Ortho	0.334	0.093	Mit	0.417	0.029	Para	0.862	0.0189	Mit
AT3G26630	33.2	58	33.1	65.8	28.2	78.3	0.936	0.000294	Up	-0.0691	0.843	-	0.189	0.375	-	-0.273	0.421	-	0.658	0.33	-
AT3G26640	12.8	15.9	6.8	7.8	14.5	15.2	0.464	0.0195	Up	-0.952	3.2e-06	Para	-0.0217	0.946	-	0.148	0.585	-	-0.171	0.689	-
AT3G26650	5160	1300	1580	399	4140	669	-1.84	1.47e-07	down	-1.76	1.36e-06	Ortho	0.00172	1	-	-0.37	0.428	-	-0.645	0.167	-
AT3G26670	32.8	81.4	4.87	8.84	26.5	73.1	1.43	1.65e-08	Up	-2.8	1.15e-26	Para	-0.595	0.088	Mit	-0.345	0.287	-	0.137	0.78	-
AT3G26680	8.77	4.83	13.3	9.81	6.73	6.66	-0.703	0.00122	down	0.567	0.0112	Para	0.425	0.172	-	-0.416	0.101	-	0.798	0.0358	Mit
AT3G26700	30.6	6.53	4.96	0.143	32.9	2.36	-2.08	1.39e-09	down	-2.65	6.43e-14	Ortho	-0.442	0.37	-	0.0903	0.881	-	-1.29	0.0214	Mag
AT3G26710	224	57.8	191	74.1	214	148	-1.81	2.6e-10	down	-0.285	0.403	-	0.575	0.158	-	-0.112	0.808	-	1.41	0.0142	Mit
AT3G26720	52.5	27.9	60.3	13.6	53.9	32.2	-0.776	0.0187	down	0.158	0.703	-	-1.19	0.0705	Mag	-0.015	0.997	-	0.163	0.843	-
AT3G26730	88.3	124	96.3	135	128	155	0.638	0.00494	Up	0.0782	0.791	-	0.00361	1	-	0.495	0.0568	-	-0.204	0.714	-
AT3G26740	92	438	31.7	230	109	313	2.27	6.55e-06	Up	-1.63	0.00303	Para	0.589	0.84	-	0.185	0.826	-	-0.726	0.535	-
AT2G01350	73.5	167	42.7	98.4	56.2	112	1.31	2.41e-16	Up	-0.835	5.06e-07	Para	0.00809	0.993	-	-0.437	0.0176	Para	-0.18	0.652	-
AT3G26760	0.68	0.0917	0.716	0.0181	1.67	0.309	-2.44	0.000516	down	0.00339	0.997	-	0.415	0.575	-	1.26	0.0885	-	0	1	-
AT3G26782	4.41	6.05	4.85	3.2	5.11	3.99	0.604	0.0284	Up	0.0981	0.784	-	-0.871	0.0361	Mit	0.187	0.629	-	-0.611	0.228	-
AT3G26790	0.327	2.28	3.3	1.01	0.061	0.381	2.81	3.92e-11	Up	3.21	5.07e-13	Ortho	-2.47	4.52e-05	Mit	-2.45	0.00303	Para	-1.06	0.05	Mit
AT3G26830	0.736	20.1	5.58	8.68	0.593	22.6	4.28	1.2e-06	Up	2.88	0.00702	Ortho	-3.05	0.0726	Mit	-0.398	0.809	-	0.385	0.899	-
AT3G26890	48.6	94.4	26.8	110	29.5	70.6	1.09	0.000339	Up	-0.918	0.0043	Para	1.06	0.0907	Mag	-0.766	0.0272	Para	0.281	0.725	-
AT3G26910	6.53	64.5	8.07	51	9.05	52.2	3.37	4.38e-17	Up	0.262	0.614	-	-0.645	0.455	-	0.429	0.433	-	-0.763	0.582	-
AT3G26932	19.2	1.41	2.61	0.0718	5.7	0.194	-3.6	5.82e-19	down	-2.94	1.37e-12	Ortho	1.47	0.0285	Mit	-1.8	3.49e-05	Ortho	0.791	0.201	-
AT3G26935	56.6	39.1	31	25.2	31.4	35.9	-0.381	0.016	down	-0.93	3.14e-09	Ortho	0.235	0.118	-	-0.891	3.99e-08	Ortho	0.719	0.00167	Mit
AT3G27000	7.83	15.6	8.9	18.7	16.4	35.7	1.14	1.92e-11	Up	0.15	0.474	-	0.126	0.685	-	1.04	4.38e-09	Ortho	0.217	0.36	-
AT3G27010	6.45	9.48	8	5.26	11.3	8.63	0.676	0.00913	Up	0.271	0.37	-	-0.955	0.00189	Mit	0.777	0.00639	Ortho	-0.815	0.0852	Mit
AT3G27060	121	26.6	48.7	5.95	36.3	24.4	-2.01	1.22e-08	down	-1.37	0.000263	Ortho	-0.673	0.238	-	-1.78	2.89e-06	Ortho	1.59	0.0177	Mit
AT2G01420	118	17.4	51.2	11	37.7	12.9	-2.65	2.36e-15	down	-1.28	0.000313	Ortho	0.586	0.366	-	-1.68	3.31e-06	Ortho	1.25	0.0417	Mit
AT3G27160	518	186	402	196	776	479	-1.35	2.24e-05	down	-0.411	0.263	-	0.438	0.395	-	0.549	0.155	-	0.778	0.227	-
AT3G27210	5.57	45.4	12.1	81.2	6.61	84.6	3.18	2.2e-21	Up	1.14	0.0018	Ortho	-0.174	0.823	-	0.269	0.578	-	0.68	0.499	-
AT3G27250	7.97	14.9	2.09	124	31.4	197	0.993	0.0242	Up	-1.99	1.63e-05	Para	4.46	0.0193	Mag	1.88	6.03e-05	Ortho	1.81	0.289	-
AT2G01070	30.7	6.09	0.0205	0	26	12.7	-2.19	1.63e-18	down	-10.6	7.61e-25	Ortho	2.17	7.96e-09	Mit	-0.281	0.387	-	1.2	0.0123	Mit
AT3G27260	50	130	66.9	198	44.5	207	1.46	0.000792	Up	0.367	0.491	-	0.203	0.779	-	-0.226	0.733	-	0.832	0.517	-
AT3G27280	36.4	12.6	42.4	19.5	43.5	15	-1.37	3.08e-11	down	0.161	0.517	-	0.379	0.248	-	0.223	0.404	-	-0.0115	0.986	-
AT3G27290	2.09	9.62	2.29	3.16	2.97	4.97	2.31	1.49e-15	Up	0.0652	0.878	-	-1.22	0.000485	Mit	0.447	0.239	-	-1.2	0.00418	Mit
AT3G27320	23.6	15.4	22.7	18.7	21	23.2	-0.474	0.0288	down	-0.112	0.673	-	0.304	0.507	-	-0.219	0.429	-	0.727	0.0852	Mit
AT3G27330	4.61	30.4	8.29	37.8	10.2	45	2.85	2.07e-29	Up	0.796	0.00415	Ortho	-0.378	0.396	-	1.11	7.98e-05	Ortho	-0.422	0.414	-
AT3G27350	37.7	82.9	19.3	32.1	34.5	77.5	1.26	2.71e-05	Up	-1.04	0.0011	Para	-0.412	0.169	-	-0.195	0.653	-	0.0287	0.978	-
AT3G27390	46.2	98.8	31.7	48.4	29.1	121	1.24	7.68e-12	Up	-0.59	0.00237	Para	-0.49	0.045	Mit	-0.703	0.000445	Para	0.932	0.00627	Mag
AT3G27530	47.4	101	57	73.6	44.5	55.1	1.21	6.16e-05	Up	0.211	0.572	-	-0.706	0.169	-	-0.144	0.757	-	-0.767	0.281	-
AT3G27540	16.6	36.2	7.44	55.7	10.7	108	1.24	0.000135	Up	-1.21	0.000444	Para	1.69	0.000749	Mag	-0.695	0.0715	-	2.12	9.22e-05	Mag
AT3G27550	7.41	3.85	13.2	9.8	10.4	8.73	-0.798	0.0042	down	0.783	0.00617	Para	0.466	0.22	-	0.451	0.17	-	0.633	0.1	-
AT3G27560	11.8	24.3	10.3	32.2	17.1	38.6	1.18	4.29e-07	Up	-0.246	0.377	-	0.506	0.327	-	0.488	0.0767	-	0.109	0.735	-
AT3G27570	56.3	72.7	32.4	144	41.5	82.5	0.5	0.0258	Up	-0.84	0.000235	Para	1.75	0.000483	Mag	-0.488	0.0552	-	0.613	0.123	-
AT3G27650	5.11	1.58	3.88	0.476	9.33	4.8	-1.43	0.00271	down	-0.403	0.483	-	-0.537	0.555	-	0.922	0.101	-	0.292	0.73	-
AT3G27660	3.24	0.52	0.121	102	3.52	998	-2.25	0.00217	down	-4.66	1.32e-07	Ortho	8.27	1.41e-05	Mit	0.185	0.889	-	9.38	2.5e-06	Mit
AT3G27740	119	27.2	84.3	37.5	131	61	-2.01	5.95e-25	down	-0.561	0.00712	Ortho	0.953	0.0132	Mit	0.0931	0.757	-	1.01	0.0296	Mit
AT3G27830	616	124	557	81.7	831	462	-2.17	1.17e-14	down	-0.197	0.577	-	-0.455	0.536	-	0.385	0.284	-	1.46	0.00031	Mit
AT3G27860	1.93	0.846	0.736	0.233	3.88	4.94	-1.06	0.00349	down	-1.46	0.000161	Ortho	-0.518	0.285	-	0.937	0.0141	Para	0.491	0.253	-
AT3G27870	12.7	39.5	16.5	13.7	41	217	1.78	2.53e-11	Up	0.338	0.282	-	-1.81	0.00305	Mit	1.65	4.37e-09	Ortho	0.814	0.418	-
AT2G01470	42.9	176	50.1	96.5	31.2	49.4	2.18	1.11e-71	Up	0.173	0.225	-	-1.07	2.44e-07	Mit	-0.49	0.000343	Para	-1.36	1.04e-05	Mit
AT3G27880	4.57	19.8	16.4	49.1	12.6	27.8	2.2	5.26e-12	Up	1.79	6.13e-08	Ortho	-0.398	0.525	-	1.42	4.4e-05	Ortho	-0.869	0.151	-
AT3G27925	212	120	184	155	199	154	-0.681	0.00015	down	-0.254	0.211	-	0.561	0.0214	Mit	-0.148	0.545	-	0.441	0.0526	Mit
AT3G27930	15.6	18.5	14.2	9.57	17.9	15	0.375	0.0401	Up	-0.19	0.366	-	-0.745	0.00398	Mit	0.154	0.523	-	-0.467	0.242	-
AT2G01480	15.3	49.2	23	64.5	13.1	41.4	1.82	2.26e-16	Up	0.535	0.0286	Ortho	-0.18	0.662	-	-0.262	0.374	-	-0.0266	0.976	-
AT3G28040	140	2.52	108	13	95.6	4.65	-5.59	2.21e-47	down	-0.43	0.344	-	2.37	0.0844	Mit	-0.597	0.213	-	1.2	0.237	-
AT3G28050	70.9	36.6	46.4	20.9	79.5	119	-0.825	0.00175	down	-0.673	0.0163	Ortho	-0.2	0.705	-	0.126	0.751	-	1.5	0.00515	Mit
AT2G01490	55.7	417	39.2	216	27.1	195	3.04	5.51e-47	Up	-0.553	0.017	Para	-0.449	0.219	-	-1.08	2.64e-06	Para	-0.0753	0.91	-
AT3G28140	9.66	3.16	7.06	4.93	6.54	5.13	-1.45	3.1e-06	down	-0.51	0.141	-	0.89	0.0121	Mit	-0.622	0.0897	-	1.04	0.0752	Mit
AT3G28180	141	16.5	133	7.93	36.8	16.6	-2.87	5.37e-09	down	-0.0947	0.894	-	-0.886	0.257	-	-1.95	0.000405	Ortho	1.93	0.0638	Mit
AT3G28200	45.4	6.26	21.6	0.506	34.8	6.22	-2.67	3.21e-17	down	-1.11	0.000907	Ortho	-1.3	0.015	Mag	-0.415	0.306	-	0.323	0.506	-
AT3G28220	446	62.6	2160	132	0.358	30.3	-2.37	0.00436	down	2.25	0.0207	Para	-1.2	0.612	-	-10.3	1.02e-27	Ortho	7.46	0.013	Mit
AT2G01500	0	1.59	39.2	216	0	1.49	7.41	7.1e-12	Up	12.2	1.08e-26	Ortho	0.973	0.00086	Mag	0	1	-	-0.138	0.774	-
AT3G28420	3.82	0.114	5.28	0.114	6.6	0.756	-4.59	2.1e-12	down	0.419	0.562	-	-0.396	0.392	-	0.75	0.314	-	0.148	0.841	-
AT3G28450	18.5	39.1	20.7	32	21.2	44.4	1.22	4.5e-12	Up	0.116	0.6	-	-0.45	0.154	-	0.159	0.512	-	-0.0214	0.949	-
AT3G28455	5.47	1.63	51.3	23.2	1.87	2.99	-1.59	7.3e-07	down	3.19	6.07e-26	Para	0.256	0.619	-	-1.59	3.79e-06	Ortho	1.79	0.006	Mit
AT3G28470	0.0591	1.04	0	0.0235	0.147	1.02	3.49	0.00162	Up	-3.15	0.112	-	-1.17	4.56e-08	Mit	1.16	0.576	-	0	1	-
AT2G01540	8.41	75.7	7.02	41.6	0.0106	0.0984	3.29	1.37e-30	Up	-0.292	0.409	-	-0.635	0.291	-	-9.36	3.61e-17	Para	-3.05	1.44e-06	Mit
AT3G28710	136	275	176	376	157	300	1.16	4.45e-18	Up	0.332	0.0223	Ortho	0.0809	0.637	-	0.177	0.299	-	-0.085	0.723	-
AT3G28850	2.36	15.8	1.53	2.84	4.11	4.53	2.85	3.3e-14	Up	-0.643	0.156	-	-1.71	0.00567	Mit	0.786	0.0906	-	-2.26	6.34e-06	Mit
AT3G28860	121	16.5	125	9.8	150	19.3	-2.71	1.26e-11	down	-0.0047	0.993	-	-0.755	0.503	-	0.268	0.646	-	-0.0918	0.936	-
AT2G01570	139	26.2	86.2	10.6	0.113	0.0371	-2.26	4.62e-20	down	-0.75	0.00452	Ortho	-0.557	0.199	-	-10.3	7.89e-91	Ortho	2.37	2.58e-08	Mit
AT3G28880	0.475	0.18	22.6	6.74	0.534	0.493	-1.18	0.0291	down	5.54	2.15e-38	Para	-1.08	0.0351	Mag	0.152	0.849	-	0.322	0.301	-
AT3G28900	131	17.4	56.1	9.5	117	44.7	-2.75	7.37e-33	down	-1.27	9.01e-08	Ortho	0.423	0.347	-	-0.196	0.536	-	1.49	0.00612	Mit
AT3G28910	18.7	6.52	6.32	0.589	16	9.6	-1.36	0.000277	down	-1.62	3.3e-05	Ortho	-0.654	0.103	-	-0.252	0.637	-	0.681	0.159	-
AT3G28917	0	0.0898	0.616	0.419	0	0	3.44	0.00608	Up	6.27	0.000125	Ortho	0	1	-	0	1	-	0	NaN	-
AT3G29000	1.94	34.5	5.27	12.7	0.0935	1.68	4.2	2.68e-16	Up	1.46	0.0113	Ortho	-2.42	0.0162	Mit	-4.3	1.87e-08	Para	-2.1	0.0139	Mit
AT3G29030	122	8.12	89.8	0.814	75.8	7.39	-3.69	1.53e-20	down	-0.49	0.297	-	-1.92	0.114	-	-0.721	0.141	-	0.553	0.395	-
AT3G29035	0.778	2.42	1	0.502	4.34	7.58	1.72	0.00955	Up	0.334	0.711	-	-1.42	0.0731	Mit	2.47	0.00107	Ortho	-0.263	0.76	-
AT3G29160	48.5	86	40.1	60.4	38.9	67.7	0.96	2.63e-20	Up	-0.337	0.00263	Para	-0.236	0.244	-	-0.363	0.0019	Para	-0.0281	0.942	-
AT3G29185	98	17.3	54.6	13.2	101	68.9	-2.39	6.93e-24	down	-0.909	0.000258	Ortho	0.482	0.432	-	-0.00819	1	-	1.89	9.56e-06	Mit
AT3G29240	192	396	116	156	146	311	1.19	0.00016	Up	-0.768	0.0234	Para	-0.622	0.153	-	-0.431	0.275	-	0.0381	0.962	-
AT3G29270	18.6	41.3	13.1	25.5	10.6	19.9	1.3	2.21e-16	Up	-0.55	0.00136	Para	-0.229	0.316	-	-0.844	1.28e-06	Para	-0.238	0.56	-
AT2G01630	26.3	4.9	52.7	64	21.4	14.8	-2.28	3.12e-14	down	0.956	0.00245	Para	2.45	1.46e-06	Mit	-0.351	0.364	-	1.68	0.00644	Mit
AT3G29280	9.01	4.79	16.4	6.26	10.4	5.56	-0.781	0.00318	down	0.79	0.0036	Para	-0.437	0.31	-	0.143	0.711	-	0.0653	0.933	-
AT3G29290	45.1	22.9	14.4	4.44	12.1	6.37	-0.829	0.0445	down	-1.72	4.69e-05	Ortho	-0.615	0.0799	Mag	-1.96	5.98e-06	Ortho	0.125	0.862	-
AT2G01640	9.77	5.33	7.64	6.48	9.84	5.6	-0.718	0.00659	down	-0.407	0.163	-	0.496	0.0666	Mit	-0.0235	0.972	-	0.0544	0.934	-
AT2G01650	15.7	26.8	23.3	24.2	27.2	48.2	0.902	2.63e-07	Up	0.513	0.00598	Ortho	-0.67	0.0184	Mit	0.742	8.4e-05	Ortho	0.0864	0.876	-
AT2G01660	6.36	0.575	3.51	0.609	4	1.15	-3.26	8.49e-18	down	-0.919	0.015	Ortho	0.125	0.815	-	-0.706	0.0898	-	0.828	0.118	-
AT2G01690	69	107	58.7	64.7	68.7	99.3	0.748	1.27e-05	Up	-0.295	0.122	-	-0.492	0.176	-	-0.0568	0.84	-	-0.101	0.871	-
AT3G43220	60.4	99.8	58	198	71.6	140	0.854	0.000546	Up	-0.117	0.71	-	1.04	0.00991	Mag	0.187	0.584	-	0.25	0.739	-
AT3G43230	34.6	295	22.4	152	39	237	3.2	1.19e-41	Up	-0.682	0.00846	Para	-0.331	0.469	-	0.125	0.733	-	-0.474	0.422	-
AT2G01710	20.1	25.9	23.6	31.2	34.6	55.2	0.509	0.00275	Up	0.188	0.336	-	0.0398	0.902	-	0.748	2.73e-05	Ortho	0.325	0.245	-
AT3G43610	46.7	16.8	46.1	6.25	33.6	8.7	-1.34	5.27e-05	down	-0.0677	0.883	-	-1.24	0.0781	Mag	-0.52	0.204	-	-0.416	0.555	-
AT2G01720	68.4	20.6	57.1	24.1	82.6	50.2	-1.6	2.44e-20	down	-0.311	0.106	-	0.488	0.332	-	0.233	0.287	-	0.979	0.0175	Mit
AT3G43670	26	9.85	45.5	6.46	51.2	56.2	-1.27	2.47e-05	down	0.759	0.0181	Para	-1.28	0.124	-	0.924	0.00551	Para	1.48	0.0156	Mit
AT3G44160	25.4	14.4	77.8	33.3	21.1	23.2	-0.689	0.00271	down	1.56	5.25e-12	Para	-0.437	0.0969	Mag	-0.318	0.261	-	0.901	0.0414	Mit
AT3G44190	27.3	59	21.6	66.3	20.5	40.9	1.25	2.38e-08	Up	-0.374	0.14	-	0.483	0.227	-	-0.436	0.107	-	-0.115	0.759	-
AT3G44200	25.7	3.78	24.6	2.74	38	9.46	-2.57	7.19e-07	down	-0.129	0.859	-	-0.372	0.756	-	0.506	0.479	-	0.6	0.532	-
AT3G44280	15.7	37	4.78	5.93	12.1	20.6	1.35	3.5e-06	Up	-1.77	6.07e-09	Para	-0.959	0.00877	Mit	-0.413	0.266	-	-0.439	0.506	-
AT2G01750	12.5	1.99	33.1	6.12	15.9	5.51	-2.45	3.5e-09	down	1.35	0.00194	Para	-0.253	0.75	-	0.301	0.605	-	0.662	0.401	-
AT3G44326	0	0.202	0	0	0	0.156	3.59	0.00275	Up	-0.14	0.969	-	0	1	-	0	1	-	0	1	-
AT3G44340	81	98	65.3	108	76.9	67.2	0.398	0.0229	Up	-0.371	0.0453	Para	0.458	0.177	-	-0.12	0.619	-	-0.456	0.327	-
AT2G01755	21.2	1.44	32	3.37	23.9	2.71	-3.7	2.59e-18	down	0.535	0.27	-	0.197	0.776	-	0.119	0.868	-	0.524	0.415	-
AT3G44380	17.2	2.72	26.5	16.5	24.9	22.9	-2.5	2.73e-24	down	0.56	0.028	Para	1.73	6.72e-05	Mit	0.479	0.0854	-	2.28	0.000137	Mit
AT3G44450	64.8	18.2	48.4	25.5	44	36.1	-1.65	0.000124	down	-0.478	0.348	-	0.857	0.0379	Mit	-0.609	0.263	-	1.49	0.00565	Mit
AT3G44510	0.136	0	0.101	0	0	0	-3.27	0.0111	down	-0.536	0.883	-	0	NaN	-	-4.21	0.224	-	0	NaN	-
AT3G44750	97.1	5.84	66.3	6.37	67.1	4.08	-3.88	1.04e-38	down	-0.618	0.0595	-	0.65	0.285	-	-0.579	0.104	-	0.098	0.865	-
AT2G01810	0.0639	0	0.479	0.204	0.0464	0.0936	-2.92	0.0249	down	2.86	0.0592	-	-0.585	0.108	-	-0.57	0.821	-	0	NaN	-
AT3G44890	472	60.9	371	65.2	416	128	-2.82	2.35e-23	down	-0.395	0.23	-	0.443	0.56	-	-0.229	0.566	-	1.23	0.0135	Mit
AT3G44940	7.01	0.75	3.55	0.0611	3.1	0.168	-2.99	6.13e-11	down	-1.04	0.0343	Ortho	0.0594	0.914	-	-1.24	0.0164	Ortho	0.147	0.767	-
AT3G44990	136	1.16	78.1	0.741	300	3.31	-6.22	2.41e-15	down	-0.895	0.38	-	0.384	0.921	-	1.05	0.34	-	-0.0441	0.998	-
AT3G45020	2.96	5.43	1.77	0.916	1.65	4.67	1.02	0.00238	Up	-0.788	0.0371	Para	-1.16	0.00146	Mit	-0.885	0.0273	Para	0.501	0.481	-
AT3G45040	18.3	135	27.7	17.3	0.0703	0.132	3.01	1.79e-23	Up	0.576	0.0909	-	-3.43	5.2e-06	Mit	-7.96	4.57e-35	Para	-2.8	2.12e-06	Mit
AT2G01818	1.89	0.849	2.41	1.23	1.87	1.35	-0.935	0.0298	down	0.387	0.428	-	0.122	0.818	-	0.0211	0.995	-	0.389	0.457	-
AT3G45060	1.06	16.4	33.1	3.56	0.111	0.627	3.9	9.68e-12	Up	4.92	4.78e-16	Ortho	-6.05	9.98e-06	Mit	-3.34	4.76e-05	Para	-2.54	0.018	Mit
AT2G01850	213	332	70.6	423	90.3	694	0.785	0.0156	Up	-1.63	6.1e-07	Para	1.92	0.00345	Mag	-1.25	0.000325	Para	2.29	0.00134	Mag
AT3G45750	12.6	3.28	17.2	14	22.9	34	-1.8	2.73e-11	down	0.398	0.181	-	1.52	0.00486	Mit	0.811	0.00568	Para	2.34	0.00157	Mit
AT3G45770	43.9	93.6	27.1	40.6	45.1	51.9	1.23	1.24e-11	Up	-0.757	7.03e-05	Para	-0.507	0.0401	Mit	-0.00625	1	-	-0.87	0.0282	Mit
AT3G45780	312	58.5	358	139	296	38.6	-2.24	8.05e-08	down	0.119	0.836	-	1.04	0.189	-	-0.139	0.844	-	-0.515	0.533	-
AT3G45830	20.4	103	31.6	78.1	26.5	84.7	2.41	1.22e-08	Up	0.581	0.241	-	-0.988	0.161	-	0.322	0.596	-	-0.616	0.566	-
AT3G45850	59.5	9.68	63.6	5.44	59.7	13	-2.47	1.62e-09	down	0.0385	0.954	-	-0.845	0.446	-	-0.0546	0.951	-	0.354	0.732	-
AT3G45860	13.3	0.0642	5.25	0.517	0	0	-6.7	1.62e-19	down	-1.42	0.0727	-	1.8	0.0888	Mit	-10.8	1.1e-16	Ortho	3.86	0.000128	Mit
AT3G45870	0.735	0.35	5.31	1.69	2.31	1.96	-0.944	0.0299	down	2.8	1.07e-14	Para	-0.893	0.0948	Mag	1.59	5.92e-05	Para	0.37	0.442	-
AT3G45880	3.9	1.58	5.4	1.88	3.65	3.51	-1.16	0.000427	down	0.411	0.259	-	-0.196	0.496	-	-0.142	0.777	-	0.784	0.235	-
AT3G45940	1.11	0.023	0.573	0.437	0	0	-4.66	2.42e-07	down	-1.01	0.281	-	0.948	0.0951	Mit	-7.15	2.32e-07	Ortho	1.17	0.00114	Mit
AT2G01880	0.122	0	23.2	15.5	0.15	0.667	-3.82	0.000676	down	7.46	4.36e-50	Para	-0.563	0.0123	Mag	0.197	0.854	-	0.585	0.277	-
AT3G46060	86.7	262	64.7	111	95.8	239	1.73	4.55e-23	Up	-0.469	0.014	Para	-0.813	0.00015	Mit	0.111	0.667	-	-0.271	0.377	-
AT5G10360	506	146	398	184	501	187	-1.65	7.54e-20	down	-0.398	0.0447	Ortho	0.674	0.0592	Mit	-0.048	0.879	-	0.37	0.293	-
AT5G10410	3.92	7.86	0.498	2.49	7.78	3.68	1.1	0.0207	Up	-3.04	6.76e-09	Para	0.678	0.419	-	0.905	0.11	-	-1.61	0.102	-
AT5G10470	169	35.2	95.4	30.5	172	39.2	-2.09	2.45e-07	down	-0.888	0.0486	Ortho	0.63	0.424	-	-0.0556	0.949	-	0.142	0.896	-
AT5G10520	2.32	0.369	0.417	0.0938	2.08	1.01	-2.43	8.99e-08	down	-2.52	1.48e-07	Ortho	1.49	0.0108	Mit	-0.202	0.756	-	0.785	0.0674	Mit
AT5G01110	4.29	0.696	3.57	1.1	5.99	1.8	-2.43	2.18e-11	down	-0.324	0.423	-	0.497	0.21	-	0.432	0.312	-	0.415	0.477	-
AT5G10560	66.4	6.54	69.1	1.73	61	10.8	-3.19	4.33e-21	down	0.00334	0.994	-	-1.5	0.0512	Mag	-0.174	0.737	-	0.77	0.121	-
AT5G10570	2.06	0.018	1.16	0	1.04	0.0371	-5.6	9.14e-10	down	-0.919	0.309	-	0.415	0.389	-	-1.07	0.275	-	0.585	0.262	-
AT5G01100	3.68	12.7	4.84	10.1	2.3	36.2	1.93	0.000363	Up	0.429	0.531	-	-0.763	0.391	-	-0.658	0.369	-	1.9	0.247	-
AT5G10620	8.41	3.41	26.9	9.11	11.5	4.36	-1.18	1.16e-05	down	1.61	1.01e-09	Para	-0.433	0.229	-	0.398	0.219	-	-0.212	0.723	-
AT5G10650	10	162	11.1	134	11.1	174	4.08	3.31e-39	Up	0.0712	0.872	-	-0.42	0.63	-	0.0852	0.879	-	-0.0208	1	-
AT5G10710	12.5	29.2	30.8	67.6	20.7	123	1.35	1.51e-20	Up	1.24	2.2e-17	Ortho	-0.0546	0.871	-	0.671	2.27e-05	Ortho	1.37	0.00181	Mag
AT5G10740	3.71	10.6	13.6	50.5	10.8	34.4	1.64	2.95e-10	Up	1.81	7.41e-12	Ortho	0.45	0.41	-	1.48	8.51e-08	Ortho	0.201	0.678	-
AT5G10750	18.3	30.5	46.9	42.7	9.13	38.8	0.865	0.0285	Up	1.32	0.00126	Ortho	-0.848	0.183	-	-1.04	0.0194	Para	1.23	0.0641	Mag
AT5G10790	9.77	54.5	0.334	0.403	16.4	39.6	2.61	2.33e-29	Up	-4.91	2.11e-46	Para	-2.11	0.000907	Mit	0.716	0.00716	Ortho	-1.16	0.000905	Mit
AT5G10820	4.59	8.9	192	103	8.49	13.5	1.11	9.75e-08	Up	5.38	1.42e-160	Ortho	-1.66	0.000264	Mit	0.871	0.000117	Ortho	-0.152	0.817	-
AT5G10830	3.53	4.2	186	121	7.06	6.42	0.422	0.0409	Up	5.72	2.09e-214	Ortho	-0.856	0.0338	Mit	1	1.24e-06	Ortho	-0.331	0.443	-
AT5G10860	65.7	649	94.1	99.7	188	212	3.42	3.96e-32	Up	0.477	0.151	-	-3.2	1.9e-05	Mit	1.5	1.77e-06	Ortho	-3.11	0.000293	Mit
AT5G10920	91.8	16.3	45.2	4.72	53.1	6.71	-2.36	1.08e-17	down	-1.09	0.000164	Ortho	-0.59	0.378	-	-0.847	0.00635	Ortho	-0.345	0.434	-
AT5G10930	43.9	138	8.54	182	31.7	261	1.75	1.46e-11	Up	-2.44	4.74e-20	Para	2.63	0.00016	Mag	-0.527	0.0912	-	1.36	0.0308	Mag
AT5G10940	37.7	63.1	45.4	144	35.8	68	0.867	0.00284	Up	0.218	0.536	-	0.918	0.0776	Mag	-0.126	0.78	-	0.176	0.837	-
AT5G01070	0.461	0.0783	1.18	0.108	0.742	0.0803	-2.17	0.00288	down	1.32	0.0513	-	-0.585	0.189	-	0.703	0.393	-	-0.222	0.79	-
AT5G10960	136	280	112	175	110	319	1.17	1.65e-08	Up	-0.337	0.151	-	-0.387	0.198	-	-0.349	0.17	-	0.492	0.229	-
AT5G11060	70.2	40.5	20.4	15.3	24.6	18.9	-0.666	0.0103	down	-1.84	8.87e-13	Ortho	0.381	0.494	-	-1.55	6.09e-09	Ortho	0.42	0.41	-
AT5G11070	37.6	14.1	20.6	3.38	12.1	2.22	-1.21	0.00351	down	-0.877	0.0539	-	-0.937	0.157	-	-1.61	0.000396	Ortho	-0.779	0.447	-
AT5G11090	18.2	125	27	96.4	19.1	73.1	2.9	7.85e-20	Up	0.531	0.146	-	-0.916	0.155	-	0.0225	0.984	-	-0.842	0.467	-
AT5G11110	5.74	133	16	137	47.3	134	4.58	7.67e-35	Up	1.42	0.000394	Ortho	-1.29	0.168	-	2.98	3.08e-14	Ortho	-2.83	0.0644	Mit
AT5G11160	17	0.696	31.2	1.41	4.5	0.288	-4.38	5.18e-22	down	0.813	0.096	-	-0.277	0.819	-	-1.97	3.91e-05	Ortho	1.43	0.0571	Mit
AT5G01040	1.53	0.16	0.058	2.03	0	0	-2.79	0.00186	down	-4.75	0.000149	Ortho	2.92	2.65e-05	Mit	-7.63	9.91e-07	Ortho	1.46	9.56e-06	Mit
AT5G11270	70.3	21.5	23.9	8.05	31	25.5	-1.57	1.54e-11	down	-1.61	1.07e-11	Ortho	0.213	0.615	-	-1.23	7.05e-07	Ortho	1.35	0.000331	Mit
AT5G11280	22.8	15.4	22.8	12.5	36.3	31.9	-0.417	0.0468	down	-0.0426	0.879	-	-0.252	0.381	-	0.643	0.00402	Para	0.377	0.348	-
AT5G11320	1.42	0.5	0.555	7.02	1.81	4.04	-1.3	0.024	down	-1.41	0.0261	Ortho	3.42	6.11e-06	Mit	0.288	0.736	-	1.93	0.0308	Mit
AT5G11420	306	10.5	160	12.9	204	22.9	-4.54	3.74e-18	down	-0.991	0.102	-	1.18	0.284	-	-0.622	0.38	-	1.61	0.0912	Mit
AT5G11450	221	26.3	123	13.6	158	51.6	-2.93	1.4e-35	down	-0.904	0.000275	Ortho	-0.0408	0.972	-	-0.541	0.0501	-	1.44	0.000197	Mit
AT5G11460	7.59	2.02	13.2	2.11	14.3	8.14	-1.75	4.92e-09	down	0.769	0.0128	Para	-0.604	0.335	-	0.875	0.00653	Para	0.781	0.155	-
AT5G11470	4.45	2.27	10.3	10.4	9.23	9.44	-0.835	0.0472	down	1.14	0.00854	Para	0.62	0.272	-	0.988	0.0346	Para	0.687	0.341	-
AT5G11490	55.5	34.1	55.9	32.5	74	59	-0.577	0.0329	down	-0.0556	0.879	-	-0.097	0.889	-	0.358	0.28	-	0.359	0.593	-
AT5G11520	78.6	722	63.8	350	74.8	280	3.33	1.67e-68	Up	-0.354	0.101	-	-0.738	0.161	-	-0.117	0.68	-	-1.28	0.0296	Mit
AT5G11540	1.19	0.337	3.03	0.709	4.63	0.548	-1.63	0.000282	down	1.31	0.00168	Para	-0.608	0.188	-	1.95	2.62e-06	Para	-1.13	0.0283	Mag
AT5G11550	31.2	4.2	47	2.81	30.8	1.93	-2.72	2.73e-17	down	0.541	0.132	-	-1.07	0.167	-	-0.0437	0.948	-	-0.922	0.15	-
AT5G11560	107	35.3	142	62.9	187	87.8	-1.46	0.000147	down	0.349	0.452	-	0.409	0.637	-	0.747	0.105	-	0.491	0.585	-
AT5G11590	7.31	0.0184	6.01	0.116	7.68	0.117	-7.08	1.65e-22	down	-0.357	0.545	-	0.186	0.853	-	0.00644	1	-	-0.0431	0.983	-
AT5G11600	10.1	28	6.41	7.55	6.3	11.8	1.6	1.2e-32	Up	-0.707	2.46e-06	Para	-1.16	0.000222	Mit	-0.713	4.99e-06	Para	-0.55	0.0336	Mit
AT5G11610	13.5	0.64	1.83	0.0363	0.0213	0.0371	-4.17	1.74e-20	down	-2.95	1.91e-10	Ortho	1.81	0.000114	Mit	-9.34	3.73e-16	Ortho	3.27	3.7e-06	Mit
AT5G11650	36.4	131	11.9	53.6	17.3	167	1.95	6.42e-08	Up	-1.65	1.38e-05	Para	0.227	0.786	-	-1.13	0.00614	Para	1.39	0.069	Mag
AT5G02040	16.5	69.3	22.7	168	13.8	85.1	2.19	5.11e-21	Up	0.405	0.127	-	0.862	0.101	-	-0.298	0.329	-	0.539	0.141	-
AT5G11790	160	34.8	213	40.8	147	56.8	-2.05	2.76e-16	down	0.381	0.181	-	-0.184	0.729	-	-0.157	0.668	-	0.809	0.023	Mit
AT5G11800	26.8	9.9	21.1	12.7	13.1	3.46	-1.31	9.43e-11	down	-0.389	0.0779	-	0.614	0.182	-	-1.07	5.69e-07	Ortho	-0.41	0.436	-
AT5G11860	26.3	111	25.9	118	20.7	67.1	2.22	2.86e-47	Up	-0.0709	0.728	-	0.15	0.556	-	-0.381	0.0376	Para	-0.36	0.193	-
AT5G11880	109	12.8	43.8	5.72	98.6	20.4	-2.94	8.34e-19	down	-1.37	8.58e-05	Ortho	0.32	0.652	-	-0.203	0.679	-	0.786	0.235	-
AT5G11890	19.4	5.24	39.6	15.5	23.9	11.6	-1.74	1.12e-12	down	0.992	6.78e-05	Para	0.472	0.491	-	0.269	0.391	-	0.755	0.0663	Mit
AT5G11900	41	46.7	48.8	68.6	41	68.9	0.331	0.00299	Up	0.199	0.0997	-	0.305	0.0921	Mag	-0.0447	0.798	-	0.546	0.000744	Mag
AT5G11930	1.33	0.0914	0.89	0.0703	1.46	0.108	-3.36	3.64e-06	down	-0.616	0.451	-	0.363	0.315	-	0.139	0.91	-	-0.152	0.683	-
AT5G02050	54.3	13.6	51.9	20.5	37	5.95	-1.83	1.19e-09	down	-0.116	0.77	-	0.597	0.152	-	-0.59	0.102	-	-0.545	0.363	-
AT5G11970	16.6	69.2	16.1	23.6	7.42	18.1	2.2	1.89e-12	Up	-0.068	0.878	-	-1.48	0.00491	Mit	-1.18	0.000765	Para	-0.783	0.36	-
AT5G12020	0.356	8.54	0.773	52.7	0.726	12.5	4.4	1.46e-12	Up	1.07	0.169	-	2.01	0.157	-	0.948	0.277	-	-0.171	0.95	-
AT5G12050	21.2	0.754	7.2	2.61	14.2	3.6	-4.6	2.65e-27	down	-1.66	0.000105	Ortho	2.53	0.00179	Mit	-0.641	0.205	-	1.99	0.00962	Mit
AT5G12080	45.1	21.3	33.7	4.48	22.6	10.5	-0.918	0.00125	down	-0.46	0.146	-	-1.68	0.00549	Mag	-1.05	0.000664	Ortho	0.00153	1	-
AT5G12120	59.3	104	59.8	134	63	83.2	0.926	0.000393	Up	-0.0449	0.903	-	0.363	0.19	-	0.0302	0.959	-	-0.398	0.506	-
AT5G12140	162	466	142	413	97.8	198	1.67	9.74e-10	Up	-0.229	0.493	-	0.0101	1	-	-0.757	0.0155	Para	-0.51	0.492	-
AT5G12150	280	51.5	180	21.4	159	33.1	-2.3	8.05e-13	down	-0.696	0.0507	-	-0.6	0.483	-	-0.873	0.0184	Ortho	0.188	0.812	-
AT5G12170	18.3	8.42	4.97	1.5	32.4	33.7	-0.972	0.00416	down	-1.92	2.66e-08	Ortho	-0.246	0.73	-	0.796	0.0388	Para	1.14	0.0155	Mit
AT5G12180	0.126	5.11	0.0368	3.09	0	2.93	4.93	7.15e-09	Up	-1.78	0.21	-	-0.678	0.405	-	-4.01	0.0137	Para	-0.585	0.635	-
AT5G12200	25	42.3	44.6	74.9	74.9	127	0.88	2.68e-07	Up	0.783	8.87e-06	Ortho	-0.0103	0.997	-	1.54	4.96e-19	Ortho	0.0143	0.987	-
AT5G12210	33.2	72.6	14.4	7.58	27	20.7	1.28	4.51e-14	Up	-1.25	1.03e-12	Para	-1.95	2.93e-06	Mit	-0.324	0.115	-	-1.48	0.000162	Mit
AT5G12220	15.9	5.41	24.6	17	15.9	4.3	-1.41	1.15e-08	down	0.574	0.0295	Para	0.849	0.00704	Mit	-0.055	0.899	-	-0.308	0.585	-
AT5G12230	24	75.7	36.3	48.8	10.4	26.6	1.81	8.22e-33	Up	0.553	0.000614	Ortho	-1.19	8.62e-05	Mit	-1.24	2.98e-14	Para	-0.324	0.122	-
AT5G12290	20.5	25	26.6	23.8	35.9	55.5	0.409	0.0311	Up	0.325	0.113	-	-0.439	0.196	-	0.759	0.000126	Ortho	0.337	0.494	-
AT5G12310	38.1	94.4	20.9	63.7	18.2	41.6	1.44	8.69e-10	Up	-0.935	0.000155	Para	0.291	0.399	-	-1.12	9.53e-06	Para	-0.132	0.775	-
AT5G12400	27.3	75.5	72.3	71.6	30.3	84.4	1.56	0.000325	Up	1.35	0.0036	Ortho	-1.47	0.0359	Mit	0.0955	0.903	-	-0.0137	1	-
AT5G12410	30.6	14.8	72.3	71.6	56.7	41.1	-0.914	0.000346	down	1.18	5.2e-06	Para	0.992	0.035	Mit	0.839	0.00256	Para	0.552	0.323	-
AT5G12480	36.5	62.7	79.9	118	34.4	55.8	0.93	3.82e-06	Up	1.09	1e-07	Ortho	-0.214	0.618	-	-0.125	0.67	-	-0.0785	0.919	-
AT5G12850	57.5	6.46	59.7	29.5	57.2	32.7	-2.99	7.8e-23	down	-0.00295	0.994	-	2.02	0.00291	Mit	-0.0583	0.918	-	2.21	0.00483	Mit
AT5G12900	28.8	1.05	21.6	0.994	19.9	2.04	-4.55	1.72e-32	down	-0.464	0.28	-	0.403	0.698	-	-0.584	0.201	-	1.22	0.037	Mit
AT5G12970	3.11	0.869	10.2	0.882	3.64	1.13	-1.61	0.000389	down	1.71	0.000195	Para	-1.18	0.025	Mag	0.232	0.729	-	0.202	0.787	-
AT5G13010	42.1	131	48.4	82.3	34.7	57.1	1.7	0.000571	Up	0.146	0.829	-	-0.871	0.344	-	-0.342	0.634	-	-0.917	0.363	-
AT5G13050	19.7	22.6	119	221	48.6	56.2	0.334	0.019	Up	2.55	8.48e-82	Ortho	0.709	0.0015	Mag	1.26	9.22e-20	Ortho	0.0303	0.938	-
AT5G13070	29.3	65.4	17.5	27.6	29.1	39.1	1.3	2.21e-12	Up	-0.797	4.93e-05	Para	-0.488	0.0514	Mit	-0.0456	0.89	-	-0.716	0.0216	Mit
AT5G13090	33.8	5.8	17	7.09	18.9	20.5	-2.38	3.32e-20	down	-1.04	0.0001	Ortho	1.19	0.000776	Mit	-0.871	0.0022	Ortho	2.49	2.14e-05	Mit
AT5G13120	209	51.9	135	79.2	189	84.6	-1.91	9.89e-17	down	-0.689	0.0051	Ortho	1.25	0.00412	Mit	-0.203	0.52	-	0.849	0.0108	Mit
AT5G13130	3.93	0.308	0	0	0	0	-3.39	2.03e-13	down	-9.08	2.62e-15	Ortho	2	1.04e-05	Mit	-8.96	2.3e-14	Ortho	2	2.67e-05	Mit
AT5G13140	77.6	6.73	57.2	1.46	58.9	5.66	-3.35	5.87e-22	down	-0.478	0.235	-	-1.2	0.168	-	-0.435	0.332	-	0.199	0.795	-
AT5G13170	2.82	546	0.0461	78.1	0.45	574	7.05	5.34e-22	Up	-6.12	2.15e-08	Para	-0.793	0.926	-	-2.78	0.00266	Para	1.48	0.901	-
AT5G13190	31.6	79.7	31.7	133	19.3	161	1.49	1.48e-07	Up	-0.0149	0.976	-	0.722	0.162	-	-0.718	0.0285	Para	1.68	0.00519	Mag
AT5G13210	3.18	72.3	1.12	1.96	0.584	4.54	4.46	9.94e-16	Up	-1.58	0.0147	Para	-3.65	0.000998	Mit	-2.53	0.000162	Para	-2.23	0.206	-
AT5G13260	53.3	36.6	3.15	1.62	51.3	22.7	-0.409	0.0316	down	-4.14	6.12e-97	Ortho	-0.233	0.546	-	-0.103	0.707	-	-0.612	0.0268	Mag
AT5G13300	43.5	23.6	63	20.2	56.6	17.3	-0.738	0.0109	down	0.494	0.119	-	-0.738	0.225	-	0.34	0.351	-	-0.783	0.244	-
AT5G13310	9.77	66	14.2	36.2	18.4	23.3	2.87	2.64e-39	Up	0.483	0.05	Ortho	-1.34	0.00177	Mit	0.864	0.000407	Ortho	-2.31	0.00082	Mit
AT5G13320	8.39	38.1	43.4	4.78	4.48	1.31	2.27	8.17e-08	Up	2.32	1.73e-07	Ortho	-5.03	1.88e-05	Mit	-0.926	0.072	-	-3.31	0.000161	Mit
AT5G13390	57	33.1	209	177	59.3	40.1	-0.64	0.000327	down	1.83	4.35e-26	Para	0.53	0.0394	Mit	0.0164	0.971	-	0.203	0.705	-
AT5G13400	42.9	5.58	209	177	31.3	11.4	-2.82	3.65e-36	down	2.22	3.77e-24	Para	2.52	1.49e-05	Mit	-0.496	0.054	-	1.38	0.00711	Mit
AT5G13480	22.1	7.73	22.1	11.6	24.8	7.57	-1.37	1.59e-08	down	-0.0622	0.85	-	0.527	0.201	-	0.121	0.741	-	-0.179	0.78	-
AT5G13490	17	187	21.7	11.7	74	41.2	3.54	4.25e-37	Up	0.276	0.416	-	-4.23	5.73e-07	Mit	2.07	1.4e-12	Ortho	-4.22	4.17e-06	Mit
AT5G13500	19.8	27.4	10.2	19.6	16.7	26.9	0.6	0.0136	Up	-1.01	5.84e-05	Para	0.421	0.175	-	-0.277	0.37	-	0.205	0.664	-
AT5G13510	375	37.7	317	58.3	436	76.5	-3.18	1.04e-36	down	-0.299	0.312	-	0.855	0.215	-	0.169	0.642	-	0.778	0.0486	Mit
AT5G02200	0.425	0.03	2.16	3.59	4.57	4.54	-3.27	2.16e-05	down	2.37	3.58e-08	Para	0.907	0.00506	Mit	3.46	3.99e-16	Para	0.322	0.433	-
AT5G13570	17.5	53.3	19.7	39.2	19.4	27.4	1.74	2.05e-24	Up	0.119	0.582	-	-0.594	0.129	-	0.102	0.691	-	-1.08	0.0283	Mit
AT5G13580	0.908	10.3	1.12	5.63	0.65	10.3	3.26	4.35e-05	Up	0.224	0.853	-	-1.05	0.319	-	-0.591	0.646	-	-0.224	0.88	-
AT5G13610	20.5	3.86	20.3	8.67	12.4	7.71	-2.26	1.35e-17	down	-0.0762	0.828	-	0.947	0.0109	Mit	-0.774	0.00851	Ortho	1.5	0.000909	Mit
AT5G13660	8.46	2.26	14.8	5	7.84	5.13	-1.74	1.21e-08	down	0.762	0.0168	Para	0.209	0.716	-	-0.155	0.731	-	1.14	0.0683	Mit
AT5G13680	35.4	18.5	10.5	7.33	36.8	16.6	-0.788	0.0044	down	-1.82	5.69e-11	Ortho	0.413	0.479	-	0.0073	1	-	-0.214	0.702	-
AT5G02220	0.937	0.26	0.808	0.207	0.944	0.265	-1.66	0.0143	down	-0.262	0.765	-	-0.129	0.761	-	0.009	1	-	-0.129	0.838	-
AT5G13760	20.4	146	1.66	2.37	24.9	61.3	2.96	6.43e-23	Up	-3.64	3.06e-29	Para	-2.54	1.74e-05	Mit	0.249	0.557	-	-1.53	0.0208	Mit
AT5G13790	0.837	2.07	5.54	12.6	2.94	9.9	1.43	0.000155	Up	2.71	6.92e-13	Ortho	0.303	0.598	-	1.78	1.05e-05	Ortho	0.682	0.281	-
AT5G13800	71.1	739	170	521	99.3	335	3.48	5.66e-36	Up	1.24	2.54e-05	Ortho	-1.75	0.000488	Mit	0.442	0.205	-	-1.61	0.0122	Mit
AT5G13820	3.7	120	5.83	96.2	4.78	105	5.06	9.28e-38	Up	0.634	0.173	-	-0.816	0.45	-	0.345	0.541	-	-0.464	0.863	-
AT5G13860	4.7	15.7	5.61	18.9	3.78	6.71	1.87	8.15e-23	Up	0.216	0.355	-	-0.0217	0.962	-	-0.35	0.158	-	-0.9	0.00152	Mit
AT5G13870	4.38	25.6	5.92	2.2	4.57	3.46	2.62	5.76e-11	Up	0.355	0.479	-	-3.38	2.11e-06	Mit	-0.00544	1	-	-2.56	4.6e-05	Mit
AT5G13880	1.92	46.5	2.17	50.8	2.04	52.2	4.64	3.82e-33	Up	0.134	0.807	-	-0.0019	1	-	0.0513	0.955	-	0.0393	0.988	-
AT5G13890	11.8	8.12	12.9	12.2	12	11	-0.377	0.0452	down	0.0919	0.689	-	0.398	0.16	-	0.00161	1	-	0.387	0.334	-
AT5G13920	3.19	1.03	6.19	6.48	8.36	11.2	-1.47	8.85e-08	down	0.894	0.000483	Para	1.14	0.0124	Mit	1.35	1.15e-07	Para	1.49	0.00214	Mit
AT5G13930	627	101	601	114	665	238	-2.42	1.68e-07	down	-0.0686	0.92	-	0.241	0.837	-	0.0758	0.935	-	1.15	0.197	-
AT5G13960	12.8	5.52	24.6	8.01	32.2	17.6	-1.06	4.1e-07	down	0.893	2.01e-05	Para	-0.396	0.345	-	1.3	7.22e-10	Para	0.261	0.474	-
AT5G13970	15.9	66.6	11.7	23.2	14.8	61.3	2.17	1.82e-11	Up	-0.491	0.189	-	-1.07	0.000513	Mit	-0.148	0.772	-	-0.0347	0.981	-
AT5G13980	91.6	28.1	115	21.5	101	27.1	-1.55	6.3e-05	down	0.276	0.567	-	-0.689	0.495	-	0.0794	0.912	-	-0.171	0.874	-
AT5G13990	0.253	3.91	23.5	9.07	0.0213	4.14	3.74	3.49e-06	Up	6.51	2.61e-14	Ortho	-3.58	0.000189	Mit	-3.54	0.0198	Para	0.0704	0.976	-
AT5G14050	48.5	13.4	44.7	10.8	57.6	16.2	-1.69	3.8e-08	down	-0.173	0.656	-	-0.126	0.826	-	0.191	0.67	-	0.0346	0.973	-
AT5G14060	361	12.6	48.4	7.24	466	75.2	-4.68	3.13e-54	down	-2.96	3.55e-22	Ortho	2.19	2.4e-05	Mit	0.303	0.458	-	2.16	0.00573	Mit
AT5G14090	6.52	1.88	5.55	4.24	4.59	6.78	-1.61	3.86e-07	down	-0.272	0.463	-	0.943	0.0444	Mit	-0.551	0.142	-	1.75	0.000883	Mit
AT5G14100	22.9	3.16	5.55	4.24	11.3	8.69	-2.71	1.37e-23	down	-2.11	6.6e-15	Ortho	2.1	3.62e-05	Mit	-1.06	0.000236	Ortho	2.12	0.000132	Mit
AT5G14105	14.6	27.1	8.65	14.6	8.26	12.5	1.04	4.45e-05	Up	-0.803	0.0034	Para	-0.0651	0.826	-	-0.853	0.00297	Para	-0.209	0.752	-
AT5G14160	0	0.101	0.0539	0	0.147	0.168	3.2	0.0155	Up	2.68	0.297	-	0	NaN	-	4.22	0.0995	-	0	NaN	-
AT5G14170	38	64.1	64.6	58.8	55.6	40.8	0.892	0.000739	Up	0.705	0.0121	Ortho	-0.881	0.052	Mit	0.501	0.109	-	-1.18	0.0417	Mit
AT5G14200	315	7.12	128	1.14	568	11.5	-5.1	5.74e-21	down	-1.33	0.0304	Ortho	-0.532	0.828	-	0.848	0.228	-	-0.205	0.906	-
AT5G14210	78.7	5.65	101	27.5	32.2	12.2	-3.67	1.48e-56	down	0.306	0.241	-	1.77	0.00285	Mit	-1.35	1.95e-08	Ortho	2.29	0.000331	Mit
AT5G14220	40.3	3.09	20.6	1.9	35.4	11.3	-3.56	4.56e-32	down	-1.04	0.000966	Ortho	0.383	0.563	-	-0.251	0.539	-	1.79	0.00383	Mit
AT5G14230	10.7	4.76	46.5	83.7	7.37	3.59	-0.959	0.048	down	2.14	1.41e-05	Para	1.83	0.00161	Mit	-0.527	0.401	-	0.0431	0.977	-
AT5G14240	34.4	111	49.2	88.1	33	97.8	1.83	1.23e-31	Up	0.48	0.00449	Ortho	-0.837	0.000369	Mit	-0.0896	0.707	-	-0.123	0.641	-
AT5G14250	30.9	54.8	189	194	47.6	72.2	0.96	6.95e-09	Up	2.56	1.14e-55	Ortho	-0.771	0.00128	Mit	0.582	0.00143	Ortho	-0.21	0.217	-
AT5G14270	32.9	71.5	189	194	30.9	63	1.23	2.28e-05	Up	2.48	1.25e-17	Ortho	-1.05	0.0217	Mit	-0.141	0.752	-	-0.0924	0.925	-
AT5G14300	0	0.325	0	0.124	0	0.819	4.73	0.000365	Up	-0.139	0.98	-	0	NaN	-	0	1	-	0.807	0.108	-
AT5G14310	21	39.8	19.6	26	22.6	38.3	1.05	1.76e-06	Up	-0.14	0.614	-	-0.509	0.00801	Mit	0.0688	0.852	-	-0.14	0.791	-
AT5G14360	0.588	0.0962	0.468	0.23	0.37	0.0516	-2.24	0.0053	down	-0.427	0.67	-	0	1	-	-0.778	0.467	-	0.263	0.722	-
AT5G14370	38	14.6	96.5	20.9	61.1	6.8	-1.25	8.69e-10	down	1.3	1.44e-10	Para	-0.829	0.0609	Mag	0.642	0.00413	Para	-1.63	0.000719	Mag
AT5G14380	0.393	0.11	1.63	0.424	1.74	0.638	-1.52	0.0145	down	2.04	8.44e-05	Para	-0.415	0.453	-	2.12	8.29e-05	Para	-0.33	0.659	-
AT5G14390	17.1	30.5	21.4	25.9	19.8	39.9	0.978	1.5e-06	Up	0.276	0.238	-	-0.546	0.245	-	0.187	0.498	-	0.187	0.754	-
AT5G14420	26.7	100	19.7	26.3	23.6	67.8	2.05	8.39e-27	Up	-0.5	0.0176	Para	-1.45	1.49e-05	Mit	-0.232	0.356	-	-0.375	0.285	-
AT5G02290	35.8	62.5	52.7	57.4	18.6	20.1	0.955	2.54e-08	Up	0.524	0.00401	Ortho	-0.668	0.00762	Mit	-0.962	1.52e-07	Para	-0.676	0.0748	Mit
AT5G14440	32.6	21.8	57.9	7.39	19.7	10.5	-0.429	0.0398	down	0.781	0.00019	Para	-2.24	2.03e-05	Mag	-0.766	0.000517	Ortho	-0.263	0.316	-
AT5G14460	77.3	33.5	21.9	9.64	64.4	24.8	-1.07	5.21e-06	down	-1.86	3.76e-15	Ortho	0.0549	0.911	-	-0.315	0.289	-	-0.161	0.685	-
AT5G14480	9.1	26.4	9.39	29.3	6	27.2	1.65	3.45e-10	Up	-0.0117	0.98	-	0.115	0.771	-	-0.644	0.0403	Para	0.589	0.1	-
AT5G14510	1.98	6.28	8.45	11.9	2.62	4.53	1.82	7.87e-10	Up	2.07	6.88e-12	Ortho	-0.869	0.0672	Mit	0.397	0.312	-	-0.705	0.0978	Mit
AT5G02310	68.5	102	93.8	131	87.3	131	0.696	0.0269	Up	0.398	0.262	-	-0.0972	0.882	-	0.296	0.473	-	0.00676	1	-
AT5G14580	12.3	1.17	9.07	1.05	8.63	2.26	-3.11	1.53e-08	down	-0.509	0.451	-	0.236	0.784	-	-0.569	0.446	-	0.895	0.103	-
AT5G14620	15.6	43.4	20.1	10.4	18.5	14.4	1.6	6.73e-08	Up	0.322	0.36	-	-2.3	3.11e-06	Mit	0.202	0.637	-	-1.76	0.00222	Mit
AT5G14640	56.2	286	95.7	217	88.6	142	2.47	2.54e-67	Up	0.713	1.66e-06	Ortho	-1.16	5.73e-07	Mit	0.601	0.000122	Ortho	-1.65	2.28e-08	Mit
AT5G14650	3.1	0.71	51.4	6.92	4.05	1.04	-1.94	1.16e-07	down	4.01	2.59e-34	Para	-1.47	0.0088	Mag	0.33	0.466	-	-0.0418	0.963	-
AT5G14700	21.1	59.7	29.5	8.56	25.5	66.2	1.64	3.78e-07	Up	0.481	0.195	-	-3.15	0.000378	Mit	0.248	0.588	-	-0.135	0.877	-
AT5G14740	2810	402	431	313	2380	703	-2.6	4.28e-07	down	-2.76	3.63e-07	Ortho	2.34	0.00192	Mit	-0.287	0.718	-	1.04	0.146	-
AT5G14750	0.331	0	1.91	0	0.411	0.0341	-4.25	0.000122	down	2.45	0.015	Para	-1.14	0.0771	Mag	0.246	0.883	-	0	1	-
AT5G14760	22.8	44.5	43.1	17.4	46.8	16.1	1.07	0.00292	Up	0.841	0.0297	Ortho	-2.18	0.000222	Mit	0.96	0.0178	Ortho	-2.4	0.000106	Mit
AT5G14780	89.7	964	138	411	162	433	3.55	1.21e-45	Up	0.588	0.034	Ortho	-1.84	0.00512	Mit	0.817	0.00395	Ortho	-2	0.0226	Mit
AT5G02370	1370	3270	355	479	13.8	3.33	1.42	2.03e-06	Up	-2	4.29e-11	Para	-0.828	0.0148	Mit	-6.67	3.47e-110	Para	-3.05	1.53e-06	Mit
AT5G14790	34.7	18.7	34.7	21.6	19.9	22.9	-0.755	0.0107	down	-0.0447	0.915	-	0.217	0.47	-	-0.837	0.0106	Ortho	1.07	0.0168	Mit
AT5G14910	322	97.7	160	39.4	279	112	-1.59	5.88e-06	down	-1.05	0.00527	Ortho	-0.297	0.66	-	-0.243	0.629	-	0.4	0.599	-
AT5G14930	11.3	2.99	14.7	7.36	9.28	3.59	-1.74	3.78e-08	down	0.336	0.359	-	0.804	0.182	-	-0.326	0.432	-	0.549	0.319	-
AT5G14950	35.1	72.3	41.4	36.4	42.8	40.7	1.16	0.000693	Up	0.178	0.682	-	-1.2	0.0321	Mit	0.236	0.627	-	-1.1	0.111	-
AT5G14970	216	84.3	154	153	180	97.4	-1.23	1.71e-06	down	-0.551	0.0501	-	1.34	0.000142	Mit	-0.314	0.34	-	0.466	0.325	-
AT5G15050	36.5	3.44	12.6	0.794	29.8	21.9	-3.27	5.45e-25	down	-1.59	9.31e-07	Ortho	0.0849	0.888	-	-0.334	0.419	-	2.64	0.000131	Mit
AT5G15070	6.52	2.02	15.7	16.6	9.52	13	-1.52	0.00044	down	1.23	0.00714	Para	1.22	0.0356	Mit	0.493	0.375	-	1.54	0.0509	Mit
AT5G15120	3.22	0.752	2.45	3.03	5.02	0.835	-1.76	0.00644	down	-0.377	0.649	-	1.78	0.389	-	0.669	0.438	-	-0.193	0.925	-
AT5G15170	13.9	17.8	22	2.9	16.4	5.48	0.49	0.0452	Up	0.615	0.0158	Ortho	-2.89	4.23e-05	Mit	0.197	0.548	-	-1.77	8.06e-05	Mit
AT5G15200	866	336	633	224	795	308	-1.22	2.02e-07	down	-0.498	0.053	-	-0.132	0.744	-	-0.154	0.648	-	-0.00495	1	-
AT5G15210	35.6	7.36	40	5.66	32.1	10	-2.09	3.75e-12	down	0.111	0.779	-	-0.53	0.112	-	-0.195	0.654	-	0.517	0.291	-
AT5G15220	20.4	5.89	24.9	12.6	34.1	18.3	-1.65	1.38e-13	down	0.238	0.357	-	0.749	0.00726	Mit	0.709	0.00348	Para	0.792	0.122	-
AT5G15230	79.3	8.95	139	5.1	51	6.23	-2.97	4.53e-15	down	0.761	0.0718	-	-1.54	0.167	-	-0.681	0.143	-	0.162	0.907	-
AT5G15240	7.01	36.5	25.3	372	15.1	209	2.49	3.36e-13	Up	1.79	5.01e-07	Ortho	1.59	0.0352	Mag	1.04	0.00762	Ortho	1.48	0.274	-
AT5G15260	10	208	25.3	372	6.14	89.5	4.47	4.51e-55	Up	1.29	2.06e-05	Ortho	-0.452	0.536	-	-0.751	0.0284	Para	-0.641	0.425	-
AT5G15270	28.6	9.09	53.7	45.6	29.8	26.2	-1.48	4.77e-06	down	0.854	0.014	Para	1.3	0.0613	Mit	0.0123	1	-	1.35	0.129	-
AT5G15280	13.1	5.32	53.7	45.6	21.4	17.1	-1.16	5.1e-05	down	1.98	1.82e-12	Para	0.878	0.0971	Mit	0.664	0.0405	Para	0.825	0.127	-
AT5G15310	34.3	0.481	47.3	0.581	34.3	4.15	-5.81	1.73e-29	down	0.411	0.501	-	-0.238	0.887	-	-0.0346	0.985	-	1.73	0.202	-
AT5G15330	8.07	13.5	17.9	28.1	23.4	20.6	0.886	0.000346	Up	1.09	1.6e-05	Ortho	-0.00698	1	-	1.49	5.38e-09	Ortho	-0.822	0.0881	Mit
AT5G15390	35.4	13.1	21.1	8.26	47.6	22.5	-1.3	9.3e-08	down	-0.796	0.00186	Ortho	0.097	0.832	-	0.385	0.193	-	0.302	0.337	-
AT5G15400	63.9	144	75.4	152	84.7	148	1.29	2.6e-08	Up	0.188	0.507	-	-0.158	0.667	-	0.356	0.216	-	-0.354	0.556	-
AT5G15430	2.27	5.65	7.09	15.2	17.4	36.1	1.42	0.00115	Up	1.61	0.000477	Ortho	0.0849	0.931	-	2.89	1.85e-10	Ortho	0.117	0.925	-
AT5G15460	16.5	8.42	5.03	2.05	18.2	10.8	-0.814	0.00254	down	-1.76	1.32e-10	Ortho	0.0582	0.878	-	0.105	0.805	-	0.2	0.726	-
AT5G15550	40.5	12.6	26.4	9.04	22.2	13.7	-1.52	2.09e-11	down	-0.672	0.00524	Ortho	0.147	0.709	-	-0.902	0.000239	Ortho	0.897	0.0365	Mit
AT5G02440	3.84	0.514	3.26	0.412	3.7	0.461	-2.65	4.39e-10	down	-0.268	0.588	-	0.16	0.758	-	-0.0722	0.923	-	0.078	0.955	-
AT5G15650	181	324	282	571	166	230	0.985	2.87e-05	Up	0.61	0.0155	Ortho	0.18	0.715	-	-0.161	0.631	-	-0.361	0.618	-
AT5G15710	9.81	14.1	10.8	31.7	8.27	11.7	0.669	0.000266	Up	0.0938	0.688	-	0.994	0.00488	Mag	-0.277	0.228	-	-0.0701	0.846	-
AT5G15740	71.8	22.1	64.1	11.3	94.5	23.9	-1.55	4.03e-10	down	-0.193	0.524	-	-0.752	0.0438	Mag	0.369	0.232	-	-0.287	0.533	-
AT5G15750	31.5	11.7	17.9	6.08	21.6	13.8	-1.26	2.77e-05	down	-0.869	0.00658	Ortho	-0.0792	0.849	-	-0.587	0.0999	-	0.702	0.233	-
AT5G15760	11.1	3.65	7.7	2.23	15.1	4.69	-1.45	5.56e-06	down	-0.579	0.101	-	0.0578	0.899	-	0.4	0.321	-	-0.054	0.947	-
AT5G15790	10.4	3.53	7.1	1.17	12.5	9.82	-1.43	1.88e-05	down	-0.607	0.0994	-	-0.47	0.342	-	0.205	0.67	-	1.08	0.0361	Mit
AT5G02460	5.78	1.22	10.8	3.3	8.27	7.25	-2.06	3.09e-09	down	0.849	0.0176	Para	0.0875	0.898	-	0.463	0.27	-	1.42	0.025	Mit
AT5G15810	44.7	15	40.9	7.7	34.9	12.6	-1.44	4.56e-09	down	-0.181	0.547	-	-0.773	0.12	-	-0.401	0.181	-	0.0816	0.893	-
AT5G15830	8.51	0.0459	3.06	0.0181	3.26	0.376	-6.71	3.26e-15	down	-1.53	0.078	-	1.38	0.0219	Mit	-1.42	0.137	-	1.87	1.71e-05	Mit
AT5G15840	0.276	0.511	6.16	7.1	10.1	6.99	1	0.0386	Up	4.46	8.12e-24	Ortho	0.193	0.718	-	5.18	3.8e-31	Ortho	-0.415	0.67	-
AT5G15860	10.7	22.5	54.3	142	20.5	60.4	1.22	5.04e-05	Up	2.31	2.29e-14	Ortho	0.341	0.425	-	0.903	0.00767	Ortho	0.485	0.639	-
AT5G15880	17.5	35	16.8	21.4	18.3	21	1.13	8.99e-12	Up	-0.105	0.62	-	-0.628	0.0584	Mit	0.0247	0.942	-	-0.774	0.0576	Mit
AT5G16020	0	1.69	99.4	181	0	0.0712	6.57	3.51e-12	Up	13.6	1.67e-32	Ortho	-0.599	0.285	-	0	1	-	-1.46	0.000688	Mit
AT5G15930	23.6	33.4	12.9	21.1	13.2	29.5	0.643	0.00488	Up	-0.915	0.000108	Para	0.174	0.677	-	-0.855	0.000552	Para	0.666	0.0797	Mag
AT5G15950	187	404	248	588	70.5	93.1	1.23	0.00123	Up	0.357	0.431	-	0.137	0.83	-	-1.48	0.00033	Para	-0.71	0.0932	Mit
AT5G15980	29.7	4.62	1220	4290	29.8	10.8	-2.53	1.03e-21	down	5.34	1.84e-97	Para	4.23	3.19e-06	Mit	-0.0454	0.927	-	1.03	0.00218	Mit
AT5G16010	123	554	99.4	181	99.7	171	2.28	4.53e-12	Up	-0.342	0.388	-	-1.3	0.105	-	-0.331	0.458	-	-1.39	0.0228	Mit
AT5G16110	62.1	755	83.7	893	41.2	260	3.7	1.43e-26	Up	0.395	0.342	-	-0.182	0.855	-	-0.62	0.149	-	-0.961	0.327	-
AT5G16120	30.7	292	39.8	355	46.7	508	3.35	4.48e-28	Up	0.338	0.357	-	-0.0799	0.913	-	0.576	0.125	-	0.211	0.834	-
AT5G16130	399	47.7	229	48.2	270	33.4	-2.92	3.15e-44	down	-0.856	0.000102	Ortho	0.814	0.0585	Mit	-0.602	0.0117	Ortho	0.0515	0.925	-
AT5G16140	23.4	13.4	29.2	24.6	26.5	20.3	-0.678	0.00607	down	0.26	0.359	-	0.507	0.0427	Mit	0.134	0.71	-	0.357	0.386	-
AT5G16160	3.19	4.83	63.5	27.8	1.96	3.07	0.735	0.00834	Up	4.26	4.07e-59	Ortho	-1.52	8.79e-05	Mit	-0.735	0.0257	Para	0.187	0.752	-
AT5G16190	16.2	0.316	25.4	0.504	16.4	0.856	-5.31	1.53e-30	down	0.633	0.178	-	-0.0555	0.984	-	-0.00737	1	-	0.786	0.671	-
AT5G16230	4.07	1.04	6.94	1.49	6.66	1.97	-1.82	7.47e-09	down	0.692	0.0286	Para	-0.392	0.385	-	0.653	0.0552	-	0.0231	0.98	-
AT5G16290	71.7	23.4	123	25.4	124	50	-1.47	8.58e-05	down	0.74	0.0741	-	-0.652	0.333	-	0.741	0.0974	-	0.297	0.75	-
AT5G16310	11.3	7.25	79.7	81.8	20.5	8.58	-0.508	0.00331	down	2.78	4.98e-68	Para	0.614	0.0415	Mit	0.824	2.28e-06	Para	-0.625	0.101	-
AT5G16320	4.9	15.7	7.29	14.9	9.47	8.4	1.82	8.43e-13	Up	0.524	0.0671	-	-0.608	0.0505	Mit	0.906	0.00147	Ortho	-1.75	0.00388	Mit
AT5G16350	5.2	0.672	44.5	11.5	0.109	0.429	-2.68	5.71e-08	down	3.09	2.14e-10	Para	0.00113	1	-	-5.62	2.67e-16	Ortho	2.42	0.000796	Mit
AT5G16400	127	54.8	48.4	40.9	146	82.3	-1.08	2.24e-05	down	-1.45	2.04e-08	Ortho	0.967	0.0146	Mit	0.155	0.674	-	0.375	0.175	-
AT5G16450	15.8	94.9	20.8	58.3	14.7	110	2.71	1.19e-15	Up	0.385	0.343	-	-1.09	0.121	-	-0.122	0.829	-	0.292	0.799	-
AT5G16460	0	0.463	0	0.825	0	4.3	5.68	4.06e-07	Up	-0.14	0.958	-	0	1	-	0	1	-	1.81	0.00155	Mag
AT5G16470	105	189	34.1	80.4	80.9	189	1	2e-06	Up	-1.67	4.59e-15	Para	0.371	0.168	-	-0.405	0.107	-	0.362	0.454	-
AT5G16480	9.51	27.1	3.41	15.1	2.32	14.6	1.64	1.04e-07	Up	-1.53	3.72e-06	Para	0.437	0.419	-	-2.08	9.42e-10	Para	0.862	0.122	-
AT5G16510	30.9	43.6	39.4	46.5	33.2	42.7	0.631	7.92e-06	Up	0.302	0.0493	Ortho	-0.237	0.332	-	0.0681	0.753	-	-0.131	0.616	-
AT5G16540	58.6	26.7	52.1	32.6	83.5	35.7	-0.995	3.32e-07	down	-0.228	0.313	-	0.452	0.121	-	0.454	0.0422	Para	-0.0933	0.791	-
AT5G16550	30.7	213	45.8	180	18.4	112	2.93	1.04e-35	Up	0.537	0.0392	Ortho	-0.794	0.0363	Mit	-0.763	0.00441	Para	-0.218	0.612	-
AT5G16570	8.49	1.75	5.02	2.46	9.41	3.33	-2.13	2.23e-09	down	-0.819	0.0317	Ortho	1.01	0.115	-	0.101	0.864	-	0.566	0.332	-
AT5G16620	129	63.5	98.9	59.8	110	73	-0.9	5.23e-13	down	-0.443	0.000702	Ortho	0.292	0.251	-	-0.292	0.043	Ortho	0.433	0.099	Mit
AT5G16640	2.61	1.14	1.73	0.805	3.33	1.66	-1.01	0.00304	down	-0.638	0.0846	-	0.485	0.305	-	0.321	0.461	-	0.0969	0.811	-
AT5G16730	57.8	15.9	62.6	5.02	18	1.39	-1.68	0.00464	down	0.0612	0.949	-	-1.66	0.188	-	-1.75	0.0112	Ortho	-1.25	0.268	-
AT5G16760	56.6	206	38.7	186	28.5	96	2	2.02e-25	Up	-0.591	0.00441	Para	0.39	0.227	-	-1.02	8.09e-07	Para	-0.127	0.832	-
AT5G16770	0.317	4.76	0.572	0.504	0	1.68	3.62	2.48e-05	Up	0.846	0.481	-	-2.2	0.00296	Mit	-5.36	0.000584	Para	-0.742	0.257	-
AT5G16780	42.9	94.7	51.7	142	39.1	83.3	1.23	0.00786	Up	0.208	0.73	-	0.317	0.698	-	-0.202	0.783	-	-0.0471	0.979	-
AT5G16810	44.3	15.7	22.4	4.2	31.8	43.8	-1.38	7.96e-09	down	-1.04	2.58e-05	Ortho	-0.799	0.165	-	-0.534	0.055	-	1.87	0.00284	Mit
AT5G16820	8.61	12.4	28.2	294	8.82	34.1	0.656	0.0462	Up	1.67	3e-07	Ortho	2.86	8.16e-06	Mag	-0.0171	0.994	-	1.37	0.0896	Mag
AT5G16830	28.3	273	28.3	235	21.9	245	3.38	4.66e-32	Up	-0.0461	0.913	-	-0.203	0.722	-	-0.411	0.265	-	0.206	0.846	-
AT5G16840	66.3	364	40.4	144	43.9	135	2.6	1.46e-67	Up	-0.765	1.17e-06	Para	-0.629	0.0248	Mit	-0.641	0.000104	Para	-0.847	0.000107	Mit
AT5G16880	69	394	65.7	210	53.1	176	2.64	6.76e-38	Up	-0.123	0.639	-	-0.836	0.0316	Mit	-0.42	0.0894	-	-0.781	0.166	-
AT5G16910	24	342	36.8	168	43.8	305	3.91	5.51e-29	Up	0.584	0.148	-	-1.61	0.0163	Mit	0.832	0.0457	Ortho	-1.01	0.3	-
AT5G01860	0	0.064	0.383	15.2	0	0.0557	3.48	0.00486	Up	5.57	6.57e-06	Ortho	4.02	1.49e-05	Mag	0	1	-	0	NaN	-
AT5G02580	0.0709	1.12	0.0427	0.151	0.204	8.31	3.78	6.41e-08	Up	-0.756	0.575	-	-1	0.0763	Mit	1.47	0.169	-	1.93	0.106	-
AT5G17060	13.3	41.7	7.4	18.1	25.4	83.9	1.78	2.9e-18	Up	-0.915	3.03e-05	Para	-0.381	0.34	-	0.879	7.88e-05	Ortho	0.0965	0.835	-
AT5G02590	19.3	3.3	24.6	7.93	24.3	10.7	-2.35	1.54e-11	down	0.283	0.504	-	0.709	0.212	-	0.274	0.57	-	1.15	0.0332	Mit
AT5G17160	17.7	1.27	29.7	0.661	35.4	1.19	-3.57	4.58e-14	down	0.717	0.183	-	-1.3	0.235	-	0.966	0.0852	-	-1.13	0.139	-
AT5G17170	299	47.4	370	151	363	112	-2.51	7.21e-12	down	0.249	0.591	-	1.35	0.0292	Mit	0.225	0.68	-	0.948	0.133	-
AT5G17180	0	0.0365	370	151	0.0199	0.0169	2.89	0.0247	Up	15.5	3.89e-44	Ortho	-1.29	0.00505	Mit	1.41	0.49	-	0	NaN	-
AT5G17190	34.1	150	36.3	65.2	24.1	78.1	2.27	6.19e-17	Up	0.0754	0.84	-	-1.26	0.00928	Mit	-0.523	0.114	-	-0.441	0.573	-
AT5G17210	4.37	10.3	5.21	6.49	9.97	27.4	1.38	5.26e-07	Up	0.213	0.535	-	-0.789	0.106	-	1.15	0.000119	Ortho	0.261	0.699	-
AT5G17220	38.8	14.3	32.5	11.3	21.3	21.9	-1.18	0.0387	down	-0.269	0.717	-	-0.0202	1	-	-0.869	0.223	-	1.44	0.378	-
AT5G17240	8.48	2.86	42.8	16.2	4.19	1.42	-1.41	1.26e-07	down	2.29	3.34e-19	Para	-0.103	0.721	-	-1.06	0.000227	Ortho	0.178	0.728	-
AT5G17300	11.7	127	9.55	66.7	3.05	8.96	3.46	1.47e-12	Up	-0.347	0.582	-	-0.64	0.353	-	-2.02	0.000296	Para	-2.13	0.0288	Mit
AT5G17370	6.62	38.1	48.8	102	6.28	17.1	2.67	5.7e-22	Up	2.86	1.93e-24	Ortho	-1.35	0.00665	Mit	-0.1	0.832	-	-1.07	0.0251	Mit
AT5G17380	46.4	554	49.6	104	71.6	256	3.69	4.19e-53	Up	0.0454	0.896	-	-2.51	1.74e-05	Mit	0.577	0.0421	Ortho	-1.73	0.00249	Mit
AT5G17400	20.5	27.8	14.7	16.4	14	83	0.566	0.00875	Up	-0.544	0.0178	Para	-0.263	0.367	-	-0.606	0.012	Para	2.07	3.53e-05	Mag
AT5G17410	19.5	5.65	37.8	21.2	30.3	14.5	-1.64	6.67e-12	down	0.902	0.000215	Para	0.864	0.0531	Mit	0.591	0.0276	Para	0.657	0.222	-
AT5G17450	9.35	43	5.84	66	10.1	49.3	2.33	1.27e-13	Up	-0.73	0.0392	Para	1.24	0.176	-	0.0748	0.896	-	0.0992	0.939	-
AT5G17490	4.36	14.9	19.4	13.8	11.5	68.9	1.92	7.75e-08	Up	2.18	3.03e-09	Ortho	-1.97	0.0233	Mit	1.42	0.000329	Ortho	0.968	0.238	-
AT5G17500	0.0457	0.818	27.2	50.2	0.00994	2.35	3.65	7.29e-05	Up	9.01	9.27e-17	Ortho	-0.128	0.721	-	-1.99	0.298	-	0.7	0.418	-
AT5G17600	24.1	7.96	40.8	38.7	26.7	26.1	-1.46	5.72e-07	down	0.694	0.0268	Para	1.4	9.3e-05	Mit	0.0881	0.856	-	1.42	0.0224	Mit
AT5G17610	15.8	31.4	12.5	22.2	11.3	21.2	1.12	3.53e-07	Up	-0.38	0.126	-	-0.145	0.666	-	-0.512	0.0478	Para	-0.1	0.863	-
AT5G17620	16.7	5.02	0.0821	0.0235	23.4	24.8	-1.59	4.38e-20	down	-7.77	1.8e-46	Ortho	1.56	1.4e-06	Mit	0.452	0.0164	Para	1.64	9.88e-05	Mit
AT5G17680	1.42	6.88	18.8	26.3	4.44	41.2	2.37	2.17e-12	Up	3.66	3.24e-27	Ortho	-1.21	0.00423	Mit	1.58	2.03e-05	Ortho	1.33	0.0825	Mag
AT5G17700	20.5	3.64	2.37	3.12	87.7	24.7	-2.31	1.49e-09	down	-3.19	9.05e-16	Ortho	2.37	0.00419	Mit	2.07	3.14e-07	Para	0.302	0.691	-
AT5G02710	49.8	12.8	20.8	7.18	11.6	3.61	-1.79	1.99e-09	down	-1.31	2.8e-05	Ortho	0.485	0.122	-	-2.14	9.32e-12	Ortho	0.459	0.36	-
AT5G17840	27.2	47.9	16.4	23.9	23.2	16.3	0.944	2.09e-05	Up	-0.782	0.000854	Para	-0.293	0.194	-	-0.27	0.344	-	-1.28	0.00422	Mit
AT5G17870	305	69.1	187	62.4	415	120	-1.99	1.15e-09	down	-0.739	0.04	Ortho	0.549	0.301	-	0.423	0.314	-	0.335	0.702	-
AT5G17930	32	7.68	23.7	12.7	25.2	10.1	-1.9	5.24e-09	down	-0.494	0.184	-	1.12	0.0491	Mit	-0.411	0.327	-	0.735	0.274	-
AT5G01840	4.5	0.334	4.69	0.543	8.19	6.14	-3.47	4.36e-16	down	0.0478	0.931	-	0.585	0.587	-	0.838	0.0532	-	2.06	0.0226	Mit
AT5G18090	0.333	0.0365	0.0932	0.077	0.205	0	-2.43	0.0185	down	-1.92	0.148	-	0.322	0.378	-	-0.763	0.635	-	0.322	0.41	-
AT5G18110	36.4	191	36.6	155	43.9	197	2.53	2.02e-67	Up	-0.0421	0.835	-	-0.305	0.372	-	0.234	0.203	-	-0.21	0.545	-
AT5G18130	8.51	440	57.5	835	61.1	1970	5.77	3.25e-83	Up	2.71	1.03e-18	Ortho	-1.66	0.224	-	2.81	2.46e-19	Ortho	-0.515	0.741	-
AT5G02740	40.5	9.28	20.3	3.72	31.5	9.87	-1.98	4.51e-14	down	-1.07	9.79e-05	Ortho	-0.179	0.646	-	-0.409	0.205	-	0.42	0.413	-
AT5G18200	10.7	18.3	21.5	48.3	74.4	90.6	0.925	3.73e-09	Up	0.962	1.4e-09	Ortho	0.444	0.162	-	2.76	1.66e-72	Ortho	-0.407	0.302	-
AT5G18230	116	62	113	68.8	105	67.8	-0.778	0.0192	down	-0.104	0.811	-	0.185	0.791	-	-0.2	0.673	-	0.266	0.722	-
AT5G18310	16	21.4	136	99	8.78	16.1	0.556	0.0338	Up	3.06	2.79e-34	Ortho	-0.885	0.0648	Mit	-0.893	0.00164	Para	0.361	0.526	-
AT5G02770	131	75.3	145	191	124	131	-0.631	0.0347	down	0.0864	0.825	-	1.18	0.00079	Mit	-0.125	0.786	-	0.87	0.217	-
AT5G18410	67.9	37.9	70.6	34.9	79.5	42.1	-0.715	0.00417	down	0.00504	0.99	-	-0.157	0.785	-	0.176	0.61	-	-0.0732	0.926	-
AT5G18440	15.7	1.16	20.7	5.22	13.9	2.77	-3.58	2.19e-21	down	0.335	0.444	-	1.1	0.0487	Mit	-0.233	0.661	-	0.92	0.107	-
AT5G18460	37.1	5.38	31.2	4.01	28.8	7.1	-2.64	1.64e-25	down	-0.302	0.3	-	-0.0758	0.92	-	-0.422	0.167	-	0.763	0.208	-
AT5G18520	94.9	45.8	74.4	49.9	85.1	57.2	-0.91	8.52e-10	down	-0.389	0.0143	Ortho	0.458	0.0306	Mit	-0.19	0.311	-	0.46	0.0285	Mit
AT5G18570	100	13	45.7	22.9	95.8	50.9	-2.82	8.86e-33	down	-1.19	9.96e-07	Ortho	1.88	0.00112	Mit	-0.12	0.738	-	1.94	0.00157	Mit
AT5G18600	86.3	140	46.3	88.4	56.1	142	0.818	0.0238	Up	-0.975	0.0106	Para	0.234	0.665	-	-0.682	0.109	-	0.632	0.26	-
AT5G18630	63.2	163	11.4	94.3	43.5	221	1.5	3.71e-08	Up	-2.52	7.53e-20	Para	1.58	0.00507	Mag	-0.576	0.0741	-	0.965	0.016	Mag
AT5G18660	201	23.2	201	46.3	206	56.7	-2.99	1.4e-22	down	-0.0534	0.903	-	0.961	0.157	-	-0.0116	1	-	1.21	0.0194	Mit
AT5G18700	29.2	4.98	14.2	2.86	17.1	3.57	-2.34	7.15e-06	down	-1.12	0.0572	-	0.31	0.781	-	-0.848	0.198	-	0.334	0.725	-
AT5G18710	0.391	0.018	0.114	0	3.11	0.142	-3.45	0.00113	down	-1.85	0.141	-	0.322	0.117	-	2.94	0.0114	Para	-1.68	0.00082	Mag
AT5G18770	9.16	2.73	7.5	13.2	5.36	4.68	-1.62	1.89e-10	down	-0.361	0.198	-	2.25	1.57e-05	Mit	-0.82	0.00307	Ortho	1.43	0.00122	Mit
AT5G02800	19.8	46.8	11.4	16	30.3	44	1.38	1.26e-10	Up	-0.845	0.000211	Para	-0.751	0.0418	Mit	0.563	0.0224	Ortho	-0.668	0.0744	Mit
AT5G18800	58.1	106	36.5	42	33.7	50.8	1.01	4.08e-07	Up	-0.712	0.000711	Para	-0.645	0.0165	Mit	-0.818	0.000165	Para	-0.271	0.489	-
AT5G18820	13.8	2.37	24.2	11.7	23.2	8.07	-2.38	4.99e-17	down	0.753	0.0105	Para	1.17	0.0512	Mit	0.698	0.0266	Para	0.767	0.0975	Mit
AT5G18840	1.14	0.271	0.669	0.245	0.458	8.55	-1.77	0.027	down	-0.764	0.439	-	-0.129	0.836	-	-1.31	0.205	-	3.34	5.85e-06	Mit
AT5G18900	20.1	37.3	20.8	20.1	31.9	44.5	1.02	1.08e-11	Up	-0.00777	0.976	-	-0.898	0.0188	Mit	0.62	0.000154	Ortho	-0.393	0.188	-
AT5G19000	37.7	89.1	45.3	96.4	37.6	107	1.37	6.26e-10	Up	0.222	0.404	-	-0.143	0.497	-	-0.0438	0.916	-	0.266	0.532	-
AT5G02820	16.8	1.67	88.4	10.1	15.1	6.68	-3.13	9.83e-20	down	2.36	2.63e-12	Para	-0.367	0.604	-	-0.191	0.702	-	1.6	0.011	Mit
AT5G19020	2.86	6.92	6.76	2.45	14.2	12.8	1.4	2.6e-09	Up	1.2	8.26e-07	Ortho	-2.19	7.16e-06	Mit	2.27	8.76e-22	Ortho	-1.1	0.0034	Mit
AT5G19050	19.4	61.8	23.8	49.4	21.9	53.1	1.8	1.74e-27	Up	0.238	0.218	-	-0.63	0.00879	Mit	0.134	0.568	-	-0.406	0.153	-
AT5G19060	2.74	0.771	9.43	3.41	10.7	11.6	-1.68	4.04e-05	down	1.73	1.11e-05	Para	-0.123	0.787	-	1.93	2e-06	Para	1.19	0.0786	Mit
AT5G19070	14.5	29.3	16.9	33.9	23.8	54.1	1.15	2.23e-06	Up	0.174	0.562	-	0.00743	1	-	0.673	0.0144	Ortho	0.217	0.393	-
AT5G19130	22.6	7.44	44.3	59.2	19.1	29.9	-1.46	1.75e-05	down	0.921	0.0109	Para	1.91	0.00533	Mit	-0.293	0.526	-	2.14	0.00159	Mit
AT5G19140	435	246	305	201	324	257	-0.676	0.00293	down	-0.584	0.015	Ortho	0.22	0.606	-	-0.477	0.0686	-	0.486	0.236	-
AT5G19151	3.8	1.18	305	201	4.63	4.8	-1.54	1.54e-06	down	6.26	4.81e-104	Para	0.482	0.158	-	0.242	0.564	-	1.14	0.0803	Mit
AT5G19190	116	1.21	57.3	0.518	42.8	3.1	-6.17	1.03e-24	down	-1.07	0.126	-	0.421	0.823	-	-1.45	0.0461	Ortho	2.24	0.0405	Mit
AT5G19210	19.8	3.74	359	63.6	6.16	2.23	-2.25	1.11e-12	down	4.14	5.29e-41	Para	-0.421	0.492	-	-1.72	2.72e-07	Ortho	0.946	0.0127	Mit
AT5G19220	533	111	359	63.6	658	190	-2.14	5.22e-11	down	-0.631	0.084	-	-0.215	0.782	-	0.242	0.601	-	0.47	0.285	-
AT5G19260	20.4	0.252	18.9	13.9	15	12.9	-6.02	3.9e-57	down	-0.161	0.65	-	3.69	1.31e-06	Mit	-0.469	0.17	-	3.89	0.000745	Mit
AT5G19280	25.8	70.2	38.5	77.5	37.5	74.8	1.58	2.52e-36	Up	0.52	8.77e-05	Ortho	-0.405	0.0967	Mit	0.483	0.000522	Ortho	-0.419	0.206	-
AT5G19330	67.2	146	67.1	140	76.9	167	1.25	7.33e-09	Up	-0.0486	0.871	-	-0.0523	0.924	-	0.152	0.623	-	0.0142	0.998	-
AT5G19340	4.11	1.17	1.02	0.0793	1.97	4.9	-1.59	0.00496	down	-2.03	0.00091	Ortho	0	1	-	-1.05	0.128	-	2	0.0163	Mit
AT5G19370	112	48.8	16.2	15.5	139	133	-1.07	2.02e-05	down	-2.84	1.12e-29	Ortho	1.12	0.00513	Mit	0.274	0.403	-	1.12	0.0663	Mit
AT5G19390	110	26.7	102	90.3	125	24	-1.91	1.93e-10	down	-0.187	0.623	-	1.85	0.00391	Mit	0.126	0.794	-	-0.32	0.687	-
AT5G19400	92.3	258	92.6	232	127	244	1.6	1.19e-07	Up	-0.0516	0.905	-	-0.154	0.788	-	0.408	0.29	-	-0.526	0.433	-
AT5G19410	0.321	3.73	0.647	1.59	0.171	2.61	3.3	0.000123	Up	0.982	0.397	-	-1.13	0.167	-	-1.06	0.438	-	-0.515	0.412	-
AT5G19420	12.6	23.5	43	51.5	21.7	21.8	0.989	0.00868	Up	1.71	9.1e-06	Ortho	-0.598	0.318	-	0.719	0.107	-	-0.86	0.289	-
AT5G19430	21	54	23.6	91.6	24.3	59.9	1.49	1.09e-14	Up	0.107	0.667	-	0.58	0.0137	Mag	0.152	0.576	-	-0.0435	0.889	-
AT5G19440	42.5	425	284	433	275	700	3.45	5.18e-46	Up	2.71	1.61e-28	Ortho	-2.68	0.000103	Mit	2.66	1.16e-26	Ortho	-1.94	0.0028	Mit
AT5G19450	58.5	109	52.6	56.3	73	102	1.04	3.88e-06	Up	-0.199	0.462	-	-0.792	0.054	Mit	0.273	0.343	-	-0.404	0.516	-
AT5G02850	16.5	31.2	21.3	41.5	25	25.1	1.07	5.54e-05	Up	0.315	0.306	-	0.0722	0.901	-	0.557	0.0728	-	-0.861	0.0844	Mit
AT5G19480	15.6	21.8	39.4	41.1	9.03	13.7	0.618	2.35e-05	Up	1.28	4.35e-19	Ortho	-0.396	0.0262	Mit	-0.839	1.22e-07	Para	0.043	0.91	-
AT5G19485	28.5	55.7	39.4	41.1	39.4	24.9	1.12	3.57e-23	Up	0.428	0.000341	Ortho	-0.864	0.000213	Mit	0.436	0.000456	Ortho	-1.58	2.78e-05	Mit
AT5G19510	451	229	0.0205	0.0181	330	265	-0.829	0.00021	down	-14.5	7.65e-46	Ortho	0.974	0.00107	Mit	-0.485	0.0607	-	0.656	0.154	-
AT5G19540	144	185	75.2	117	195	322	0.464	0.00541	Up	-1	1.47e-09	Para	0.276	0.23	-	0.374	0.0481	Ortho	0.368	0.298	-
AT5G19570	7.15	4.19	2.79	2.22	6.95	10.1	-0.62	0.00642	down	-1.39	2.69e-09	Ortho	0.446	0.287	-	-0.0591	0.877	-	1.14	0.00608	Mit
AT5G19580	4.13	1.94	6.97	2.65	3.72	1.64	-0.972	0.0113	down	0.665	0.108	-	-0.356	0.355	-	-0.238	0.663	-	-0.189	0.779	-
AT5G19600	9.68	0.305	7.08	0.12	3.59	0.784	-4.36	6.68e-07	down	-0.459	0.71	-	-0.159	0.91	-	-1.43	0.232	-	1.48	0.0375	Mit
AT5G02870	568	85	421	319	460	124	-2.59	1.7e-27	down	-0.488	0.0659	-	2.33	3.91e-06	Mit	-0.351	0.243	-	0.843	0.0946	Mit
AT5G19670	10.5	1.05	14.1	0.948	16.6	2.96	-3.14	2.35e-18	down	0.386	0.336	-	-0.529	0.45	-	0.629	0.126	-	0.111	0.872	-
AT5G19680	27	33.1	31.6	28	26.1	29.9	0.425	0.000334	Up	0.178	0.179	-	-0.444	0.0968	Mit	-0.0896	0.586	-	-0.0925	0.801	-
AT5G19690	118	51.9	141	36.6	138	93.5	-1.05	6.9e-14	down	0.206	0.194	-	-0.75	0.0344	Mag	0.19	0.281	-	0.605	0.0313	Mit
AT5G19730	28.1	12.6	19.1	88.4	26.9	14.1	-1.01	9.33e-05	down	-0.627	0.0237	Ortho	3.23	2.29e-06	Mit	-0.136	0.725	-	0.212	0.685	-
AT5G19760	438	275	487	252	483	316	-0.55	0.0138	down	0.0961	0.734	-	-0.278	0.242	-	0.0969	0.777	-	0.0582	0.865	-
AT5G02880	50.4	159	47.1	68.1	45.9	50.1	1.75	2.61e-06	Up	-0.17	0.727	-	-1.12	0.0872	Mit	-0.2	0.725	-	-1.52	0.0876	Mit
AT5G19820	219	134	141	132	183	145	-0.585	0.00159	down	-0.7	0.000236	Ortho	0.619	0.0147	Mit	-0.315	0.154	-	0.375	0.287	-
AT5G19900	34.4	57.9	32.5	94	31.3	57.5	0.898	1.22e-05	Up	-0.136	0.595	-	0.764	0.0168	Mag	-0.184	0.508	-	0.132	0.772	-
AT5G19920	7.74	3.21	29.8	27.8	8.66	5.9	-1.13	0.00295	down	1.89	8.12e-07	Para	0.986	0.0933	Mit	0.105	0.871	-	0.552	0.429	-
AT5G19930	11.5	8.07	30.9	26	20.6	8.76	-0.389	0.0273	down	1.38	6.87e-17	Para	0.24	0.541	-	0.801	6.01e-06	Para	-0.667	0.0229	Mag
AT5G19950	10.2	18.2	12.6	17.8	7.91	4.92	0.966	7.48e-05	Up	0.255	0.377	-	-0.282	0.42	-	-0.414	0.168	-	-1.32	0.0224	Mit
AT5G19960	10.9	35.3	13.5	35	19.6	42.4	1.83	1.67e-30	Up	0.259	0.163	-	-0.258	0.229	-	0.811	2.84e-06	Ortho	-0.518	0.116	-
AT5G19980	23.7	5.85	26.2	6.15	24.4	13.4	-1.88	1.29e-17	down	0.105	0.707	-	-0.0319	0.964	-	0.00966	0.998	-	1.1	0.017	Mit
AT5G02910	9.04	15.2	5.09	7.74	15	22.4	0.898	5.21e-10	Up	-0.873	3.18e-08	Para	-0.215	0.334	-	0.684	1.07e-05	Ortho	-0.146	0.594	-
AT5G20030	1.35	6.23	4.82	5.29	9.63	5.7	2.32	8.94e-16	Up	1.8	2.38e-09	Ortho	-1.42	0.00146	Mit	2.82	2.19e-21	Ortho	-2.23	0.00052	Mit
AT5G20040	42.1	6.14	23.2	2.09	33.2	14.4	-2.64	3.22e-19	down	-0.922	0.00322	Ortho	-0.572	0.437	-	-0.39	0.298	-	1.4	0.000279	Mit
AT5G20110	11.8	1.67	6.17	1.28	3.78	17.9	-2.6	1.39e-11	down	-0.982	0.0171	Ortho	0.476	0.401	-	-1.68	5.22e-05	Ortho	4.21	2.91e-06	Mit
AT5G20130	57.9	19.3	43	22.6	69.4	37.5	-1.43	5.66e-09	down	-0.474	0.0806	-	0.638	0.0418	Mit	0.215	0.519	-	0.666	0.213	-
AT5G02960	607	117	328	89	483	205	-2.21	5.07e-20	down	-0.934	0.000254	Ortho	0.485	0.256	-	-0.362	0.233	-	1.12	0.0524	Mit
AT5G20230	19.8	531	4.16	3.62	0.698	230	4.53	8.66e-10	Up	-2.18	0.0116	Para	-4.93	0.00498	Mit	-4.77	3.5e-08	Para	2.35	0.675	-
AT5G20240	0	0.256	0.0205	0.069	0.197	0.435	4.12	0.000241	Up	1.33	0.521	-	0	1	-	4.66	0.00295	Ortho	0.322	0.136	-
AT5G20280	127	425	126	201	173	169	1.81	5.66e-06	Up	-0.0775	0.892	-	-1.06	0.0822	Mit	0.375	0.491	-	-1.77	0.0396	Mit
AT5G02970	30.8	48.7	16.8	2.28	23.2	39.6	0.785	0.00712	Up	-0.941	0.00205	Para	-3.1	5.67e-05	Mit	-0.453	0.201	-	0.111	0.898	-
AT5G20360	28.6	105	31.2	81	22	40.2	1.98	7.41e-16	Up	0.0797	0.811	-	-0.507	0.129	-	-0.444	0.143	-	-0.999	0.0532	Mit
AT5G20540	11.9	1.8	7.02	3.46	4.59	6.57	-2.56	5.72e-22	down	-0.807	0.00274	Ortho	1.41	0.00313	Mit	-1.41	2.16e-07	Ortho	2.69	2.89e-06	Mit
AT5G20570	50.9	131	43	79.9	34.1	60.1	1.5	5.32e-11	Up	-0.29	0.279	-	-0.468	0.116	-	-0.608	0.0215	Para	-0.559	0.219	-
AT5G20580	16.6	4.24	11	2.98	16.7	12	-1.84	4.25e-17	down	-0.641	0.00486	Ortho	0.0589	0.923	-	-0.0414	0.916	-	1.27	0.00401	Mit
AT5G20590	34.5	7.19	29.8	4.57	39.1	31.3	-2.12	1.88e-29	down	-0.246	0.246	-	-0.446	0.248	-	0.147	0.564	-	1.8	6.19e-05	Mit
AT5G20610	21.4	37.3	35.6	47.6	30.6	38	0.908	0.0295	Up	0.669	0.148	-	-0.381	0.579	-	0.457	0.395	-	-0.483	0.566	-
AT5G03040	208	80.9	142	70.7	125	45.5	-1.2	1.18e-08	down	-0.603	0.00743	Ortho	0.348	0.271	-	-0.782	0.0007	Ortho	-0.0796	0.878	-
AT5G20720	992	199	387	74.1	972	320	-2.18	5.06e-13	down	-1.41	7.63e-06	Ortho	-0.0592	0.942	-	-0.0704	0.896	-	0.714	0.163	-
AT5G20740	14.1	0.418	20.9	0.0496	14.2	0.295	-4.74	6.73e-20	down	0.526	0.372	-	-1.12	0.242	-	-0.000369	1	-	-0.632	0.515	-
AT5G20790	1.73	6.14	2.45	8.18	5.73	4.92	1.86	0.000251	Up	0.394	0.541	-	-0.173	0.75	-	1.64	0.00462	Ortho	-1.71	0.00663	Mit
AT5G20810	0.53	4.52	2.22	10.9	2.09	15.2	3.16	1.85e-12	Up	2.03	3.02e-05	Ortho	0.0101	1	-	1.95	0.000128	Ortho	0.425	0.601	-
AT5G20820	1.3	0.215	0.741	0.189	0.137	0.202	-2.24	0.00737	down	-0.907	0.405	-	0.515	0.462	-	-3.29	0.00272	Ortho	1.32	0.000973	Mit
AT5G20840	67	171	58.9	184	50.4	83.3	1.47	9.84e-08	Up	-0.248	0.456	-	0.288	0.546	-	-0.473	0.159	-	-0.631	0.282	-
AT5G20885	13.3	6.37	12.6	34.2	12.3	14.9	-0.887	0.00303	down	-0.107	0.783	-	2.33	0.000173	Mit	-0.125	0.788	-	1.22	0.032	Mit
AT5G20900	81.5	286	299	609	72.1	211	1.94	2.63e-12	Up	1.85	8.05e-11	Ortho	-0.772	0.141	-	-0.213	0.587	-	-0.257	0.704	-
AT5G20910	14.8	117	348	524	11	30.5	3.12	2.47e-65	Up	4.51	3.47e-135	Ortho	-2.32	4.63e-06	Mit	-0.462	0.0357	Para	-1.53	0.000156	Mit
AT5G20935	19	1.32	8.89	0.828	19.5	4.86	-3.64	4.25e-17	down	-1.17	0.0116	Ortho	0.83	0.238	-	-0.0209	0.996	-	1.32	0.125	-
AT5G20940	1	5.08	0.968	1.9	2.81	14.6	2.44	3.53e-09	Up	-0.102	0.868	-	-1.26	0.0136	Mit	1.44	0.0024	Ortho	0.485	0.608	-
AT5G03070	11.3	33.2	15.6	44.3	14.4	23.2	1.69	2.21e-14	Up	0.409	0.101	-	-0.0173	0.981	-	0.306	0.281	-	-0.827	0.031	Mit
AT5G21070	19.8	11.7	57.8	42.5	32.5	17.4	-0.622	0.011	down	1.5	3.6e-10	Para	0.271	0.396	-	0.68	0.011	Para	-0.154	0.825	-
AT5G21080	0	0.217	0.203	0.0455	0.0855	0.437	3.89	0.00335	Up	4.69	0.0393	Ortho	-0.322	0.117	-	3.4	0.193	-	0.322	0.41	-
AT5G21140	3.95	0.67	5.15	3.82	6.53	12.9	-2.42	1.24e-19	down	0.315	0.198	-	1.12	0.00158	Mit	0.676	0.00452	Para	2.37	5.96e-06	Mit
AT5G21160	77.1	33.1	86	16.6	52.9	16.5	-1.07	4.29e-05	down	0.112	0.74	-	-1.11	0.0214	Mag	-0.581	0.0569	-	-0.454	0.444	-
AT5G21170	22.8	71.5	33.5	97.8	12.7	86.2	1.81	8.56e-14	Up	0.526	0.0507	-	-0.0929	0.853	-	-0.852	0.00187	Para	1.05	0.0694	Mag
AT5G21222	89.2	28.1	11.6	35.2	149	92	-1.52	3.93e-07	down	-3.01	2.87e-23	Ortho	3.16	3.88e-05	Mit	0.689	0.0486	Para	0.947	0.122	-
AT5G21482	47.5	4.9	46.6	8.16	80.4	16.2	-3.11	7.87e-25	down	-0.0911	0.822	-	0.708	0.207	-	0.708	0.0422	Para	0.812	0.205	-
AT5G03120	44.1	0.101	29.6	1.19	10.3	1.06	-8.22	7e-56	down	-0.629	0.139	-	1.56	0.00608	Mit	-2.1	1.67e-07	Ortho	2.97	0.00062	Mit
AT5G21920	210	65.5	77.4	28.4	125	54.3	-1.55	5.22e-09	down	-1.5	4.06e-08	Ortho	0.245	0.641	-	-0.787	0.00865	Ortho	0.481	0.132	-
AT5G21990	40.3	173	34.3	92.8	46.5	79.2	2.22	9.16e-15	Up	-0.285	0.41	-	-0.665	0.201	-	0.161	0.712	-	-1.31	0.0668	Mit
AT5G03140	35.8	2.32	24.9	4.18	33.1	8.52	-3.8	5.32e-54	down	-0.579	0.0215	Ortho	1.13	0.0238	Mit	-0.158	0.636	-	1.62	0.00161	Mit
AT5G22000	73	503	10.3	57.9	60.1	250	2.92	1.52e-49	Up	-2.88	1.61e-45	Para	-0.404	0.246	-	-0.325	0.186	-	-0.736	0.0258	Mit
AT5G03150	8.49	0.183	3.4	0.275	2.85	0.17	-5	4.76e-12	down	-1.36	0.092	-	1.08	0.192	-	-1.59	0.0626	-	1.25	0.0613	Mit
AT5G22050	33.1	6.7	32.9	7.82	17.1	7.98	-2.14	8.26e-19	down	-0.0582	0.859	-	0.216	0.65	-	-0.987	0.000152	Ortho	1.13	0.0111	Mit
AT5G22060	90	188	128	180	148	171	1.19	6.65e-06	Up	0.464	0.114	-	-0.571	0.166	-	0.665	0.0275	Ortho	-0.841	0.0836	Mit
AT5G22080	34.2	125	21.8	103	31.9	96.6	2.01	1.16e-62	Up	-0.702	4.22e-08	Para	0.346	0.207	-	-0.14	0.385	-	-0.267	0.371	-
AT5G01800	47.5	172	45.4	76.7	59.5	61.7	1.99	1.15e-28	Up	-0.112	0.626	-	-1.1	0.00155	Mit	0.288	0.197	-	-1.79	4.33e-05	Mit
AT5G22220	6.2	41.2	8.04	25.5	9.5	38.9	2.85	9.66e-30	Up	0.325	0.28	-	-0.985	0.0443	Mit	0.567	0.0616	-	-0.597	0.3	-
AT5G03170	13.2	3.14	74.5	20.1	13.2	1.17	-1.86	3.58e-07	down	2.48	1.02e-11	Para	-0.166	0.808	-	-0.0228	0.988	-	-1.03	0.225	-
AT5G22270	3.84	33.7	3.28	29.3	1.21	23.4	3.17	8.43e-13	Up	-0.265	0.651	-	0.0478	0.986	-	-1.73	0.000928	Para	0.729	0.626	-
AT5G22310	4.27	0.647	3.7	1.8	5.48	4.09	-2.45	2.48e-06	down	-0.244	0.712	-	1.09	0.223	-	0.348	0.635	-	1.57	0.089	Mit
AT5G22320	20.4	3.7	13.7	3.73	12.8	5.61	-2.31	1.35e-18	down	-0.624	0.0256	Ortho	0.544	0.121	-	-0.729	0.0127	Ortho	1.23	0.0173	Mit
AT5G03180	9.96	32.5	27.7	55.3	10.7	33.6	1.84	1.76e-07	Up	1.42	0.00013	Ortho	-0.634	0.14	-	0.0467	0.951	-	-0.0619	0.971	-
AT5G22340	129	46	53.9	10.3	121	48.3	-1.36	1.09e-07	down	-1.32	5.88e-07	Ortho	-0.862	0.121	-	-0.139	0.717	-	0.151	0.75	-
AT5G22390	57.5	2.72	20.6	6.07	30.9	4.24	-4.15	3.85e-24	down	-1.53	0.000401	Ortho	2.4	0.00193	Mit	-0.935	0.0518	-	1.37	0.0754	Mit
AT5G03190	44.5	210	62	86.1	37.6	21.4	2.38	6.93e-17	Up	0.434	0.186	-	-1.75	0.000697	Mit	-0.282	0.467	-	-3.01	9.66e-05	Mit
AT5G22480	22.8	36.8	44.3	125	23.2	27.7	0.83	0.00137	Up	0.907	0.000752	Ortho	0.809	0.111	-	-0.0267	0.965	-	-0.408	0.389	-
AT5G22510	119	291	66.3	100	122	269	1.42	1.18e-09	Up	-0.905	0.000216	Para	-0.675	0.0416	Mit	-0.0295	0.954	-	-0.137	0.836	-
AT5G22620	77.5	20.4	38.4	15.4	59.9	14.2	-1.8	1.64e-08	down	-1.07	0.00153	Ortho	0.618	0.338	-	-0.434	0.284	-	-0.126	0.893	-
AT5G22640	321	29.1	179	10.1	248	44.5	-3.29	1.21e-18	down	-0.894	0.0307	Ortho	-0.609	0.618	-	-0.432	0.384	-	0.97	0.096	Mit
AT5G22740	73.1	35	31.6	3.04	40	14.4	-0.889	0.0123	down	-1.2	0.0012	Ortho	-1.98	0.0525	Mag	-0.882	0.0283	Ortho	-0.368	0.639	-
AT5G22750	8.39	1.44	13.1	5.13	11.3	4.77	-2.39	3.8e-11	down	0.589	0.134	-	0.704	0.241	-	0.381	0.407	-	0.742	0.247	-
AT5G22840	21.2	32.3	11.5	5.99	12.9	6.38	0.749	0.00412	Up	-0.933	0.000626	Para	-1.44	0.000224	Mit	-0.765	0.00873	Para	-1.45	9.22e-05	Mit
AT5G22850	26.8	134	5.16	5.02	27.7	62.9	2.48	4.82e-37	Up	-2.43	5.32e-32	Para	-2.34	5e-08	Mit	0.00135	1	-	-1.13	0.056	Mit
AT5G22880	141	60.9	78.4	14.8	88.7	17.3	-1.04	0.000882	down	-0.894	0.00702	Ortho	-1.13	0.0122	Mag	-0.704	0.0515	-	-1.1	0.0247	Mag
AT5G22940	14.9	0.318	14.7	0.284	4.65	0.2	-5.28	1.39e-33	down	-0.0579	0.916	-	-0.299	0.778	-	-1.7	3.89e-05	Ortho	1.15	0.0657	Mit
AT5G22950	27.4	89.5	21.5	52.3	31.1	49.7	1.84	1.03e-31	Up	-0.395	0.023	Para	-0.408	0.127	-	0.14	0.521	-	-1.01	4.27e-06	Mit
AT5G23050	8.57	154	18.4	66.8	57.9	116	4.26	1.12e-72	Up	1.02	4.98e-05	Ortho	-2.24	0.0052	Mit	2.67	5.63e-28	Ortho	-3.04	0.00075	Mit
AT5G23060	902	26.7	329	25.8	632	52.5	-4.87	2.66e-38	down	-1.51	0.000186	Ortho	1.41	0.0667	Mit	-0.563	0.242	-	1.46	0.0408	Mit
AT5G23080	19.5	67.2	28.6	90.9	26.7	36.4	1.86	1.18e-05	Up	0.492	0.331	-	-0.089	0.928	-	0.394	0.499	-	-1.3	0.123	-
AT5G23090	9.96	25.8	6.98	11.5	10.5	23.3	1.53	5.4e-16	Up	-0.553	0.00834	Para	-0.638	0.0117	Mit	0.058	0.859	-	-0.206	0.556	-
AT5G01770	26.2	4.47	61.6	77.1	86.5	14.2	-2.39	4.48e-13	down	1.16	0.0008	Para	2.64	0.000264	Mit	1.66	2.09e-06	Para	-0.203	0.826	-
AT5G23120	587	320	473	168	652	298	-0.766	0.00583	down	-0.367	0.242	-	-0.609	0.246	-	0.0993	0.823	-	-0.254	0.176	-
AT5G23130	8.05	17.2	6.69	16.7	7.82	23.9	1.23	1.04e-05	Up	-0.303	0.362	-	0.243	0.681	-	-0.0666	0.894	-	0.515	0.347	-
AT5G23160	0.102	0.93	0.331	1.03	0.0985	0.568	3.09	0.000101	Up	1.72	0.0904	-	0	1	-	-0.0168	1	-	-0.193	0.681	-
AT5G23200	14.1	6.34	49.7	12.5	9.76	6.58	-1.02	0.000289	down	1.76	2.41e-10	Para	-0.945	0.178	-	-0.579	0.0771	-	0.528	0.261	-
AT5G23210	25.6	11.6	47.3	3.32	63.2	7.53	-0.98	0.00843	down	0.815	0.0417	Para	-2.32	2.87e-05	Mag	1.26	0.00188	Para	-1.82	0.0013	Mag
AT5G23240	2.99	230	37.2	197	39	220	6.17	5.51e-47	Up	3.55	2.13e-15	Ortho	-3.47	0.06	Mit	3.61	2.64e-15	Ortho	-3.4	0.191	-
AT5G23250	38.9	7.95	19.2	4.78	66.2	28.8	-2.14	6.64e-34	down	-1.07	1.46e-09	Ortho	0.287	0.419	-	0.724	9.62e-05	Para	0.944	0.00121	Mit
AT5G23280	69	8.33	57.5	11.7	49.6	13	-2.86	1.85e-14	down	-0.303	0.511	-	0.761	0.261	-	-0.491	0.308	-	1.13	0.188	-
AT5G23310	69.1	13.5	61.6	6.48	62.6	12.6	-2.21	1.11e-16	down	-0.224	0.49	-	-0.757	0.258	-	-0.19	0.615	-	0.0621	0.927	-
AT5G03280	79.6	42.2	95.4	40.7	104	51	-0.777	0.0219	down	0.205	0.624	-	-0.308	0.662	-	0.336	0.446	-	-0.11	0.898	-
AT5G23350	2.75	6.05	25.1	34.1	1.9	6.44	1.27	0.00554	Up	3.15	9.51e-12	Ortho	-0.475	0.116	-	-0.538	0.377	-	0.498	0.458	-
AT5G23430	15.5	23.2	19.1	19.9	22	44.1	0.708	0.0182	Up	0.245	0.492	-	-0.505	0.242	-	0.461	0.203	-	0.436	0.513	-
AT5G23450	86	164	87.6	255	83.2	140	1.06	1.54e-06	Up	-0.0272	0.933	-	0.611	0.0531	Mag	-0.0937	0.788	-	-0.165	0.801	-
AT5G23540	84.2	230	88.1	291	112	220	1.59	6.01e-27	Up	0.0226	0.916	-	0.279	0.453	-	0.379	0.0267	Ortho	-0.47	0.175	-
AT5G23570	22.2	7.66	72.1	46.6	49.3	33.7	-1.4	1.1e-06	down	1.64	1.77e-08	Para	0.834	0.0424	Mit	1.09	0.000474	Para	0.937	0.162	-
AT5G23575	27.2	84.8	58.5	196	47.1	297	1.77	5.5e-32	Up	1.07	3.96e-12	Ortho	0.127	0.697	-	0.759	3.01e-06	Ortho	1.03	0.0123	Mag
AT5G23670	41.2	78.3	31	90.9	24.1	56.7	1.06	3.63e-07	Up	-0.457	0.045	Para	0.608	0.105	-	-0.811	0.000362	Para	0.296	0.564	-
AT5G23690	12.4	1.84	15.5	39	30.6	7.17	-2.6	5.45e-18	down	0.253	0.468	-	3.45	3.07e-06	Mit	1.25	5.13e-05	Para	0.181	0.698	-
AT5G23720	14.3	37	17.3	18.5	19.9	13.7	1.5	5.02e-06	Up	0.223	0.589	-	-1.25	0.0382	Mit	0.436	0.3	-	-1.83	0.00365	Mit
AT5G23750	20.7	67.2	7.13	68.9	19.5	48.5	1.79	0.000568	Up	-1.59	0.00486	Para	1.48	0.195	-	-0.136	0.883	-	-0.36	0.78	-
AT5G03330	16.4	47.1	17.4	41	15	38.8	1.66	1.34e-16	Up	0.0288	0.922	-	-0.28	0.375	-	-0.174	0.534	-	-0.173	0.539	-
AT5G23890	114	53.9	76.1	36.2	130	40.7	-0.934	0.0109	down	-0.618	0.127	-	0.0134	0.998	-	0.142	0.807	-	-0.594	0.455	-
AT5G23900	183	64.1	84.3	34.7	113	56	-1.37	8.14e-15	down	-1.16	9.1e-11	Ortho	0.237	0.438	-	-0.731	0.000137	Ortho	0.501	0.159	-
AT5G23910	12.8	0.579	25.2	3.99	32.1	1.29	-4.18	4.18e-19	down	0.937	0.0574	-	0.582	0.509	-	1.28	0.0113	Para	-0.911	0.122	-
AT5G23930	1.9	0.0866	1.78	0.078	10.8	3.04	-4.06	1.59e-11	down	-0.131	0.835	-	0.263	0.641	-	2.46	2.91e-07	Para	0.0614	0.958	-
AT5G24000	17.2	3.81	17.9	3.46	35.3	26.6	-2.04	3.88e-16	down	0.0093	0.982	-	-0.175	0.751	-	0.993	0.000158	Para	1.53	0.000518	Mit
AT5G24010	11.5	2.17	10.3	1.58	11.4	3.84	-2.23	6.56e-10	down	-0.18	0.694	-	-0.0344	0.975	-	-0.0274	0.98	-	0.708	0.17	-
AT5G24030	23.3	109	11.8	136	34.9	85.5	2.35	6.03e-14	Up	-0.997	0.00326	Para	1.28	0.0716	Mag	0.568	0.139	-	-0.906	0.122	-
AT5G24070	0	0.189	0.408	2.83	0	0.0258	3.68	0.0012	Up	5.71	0.000114	Ortho	1.68	0.00246	Mag	0	1	-	0	NaN	-
AT5G24090	0.894	21.5	1.49	29.1	0.771	19	4.46	9.32e-14	Up	0.655	0.392	-	-0.0995	0.96	-	-0.264	0.802	-	-0.363	0.7	-
AT5G24120	96.9	341	118	576	84.3	301	1.91	3.3e-07	Up	0.214	0.657	-	0.469	0.502	-	-0.276	0.606	-	0.0152	0.997	-
AT5G24130	0	0.152	0	0.0925	0	2.43	3.56	0.00526	Up	-0.14	0.97	-	0	NaN	-	0	1	-	1.81	0.0143	Mag
AT5G24240	2.97	0.422	59	70	19	76.5	-2.63	4.22e-06	down	4.21	2.66e-14	Para	1.74	0.0346	Mit	2.57	1.22e-05	Para	3.46	0.000906	Mit
AT5G24290	1.84	0.312	14.4	1.13	5.94	15.1	-2.26	1.17e-05	down	2.96	5.92e-10	Para	-1.49	0.22	-	1.66	0.00139	Para	2.67	0.00792	Mit
AT5G24300	253	53.8	210	43.4	234	60.3	-2.11	2.72e-21	down	-0.328	0.199	-	-0.0263	0.981	-	-0.168	0.594	-	0.272	0.595	-
AT5G24310	5.83	1.13	19.1	2.96	5.25	2.55	-2.21	4.54e-09	down	1.66	7.21e-06	Para	-0.755	0.28	-	-0.212	0.693	-	0.692	0.209	-
AT5G24314	168	31.4	105	22.4	208	136	-2.29	1.41e-14	down	-0.731	0.0247	Ortho	0.216	0.742	-	0.269	0.509	-	1.78	0.0165	Mit
AT5G24360	26.4	40.8	43.5	63.3	31.7	47.8	0.766	1.49e-08	Up	0.671	1.32e-06	Ortho	-0.065	0.852	-	0.223	0.179	-	-0.0154	0.985	-
AT5G24460	26.9	146	31.1	170	14.9	37.1	2.54	2.54e-16	Up	0.142	0.728	-	0.00804	1	-	-0.897	0.0124	Para	-1.15	0.0503	Mit
AT5G24520	35.9	16.3	40.5	38.7	33.2	33.7	-1	4.14e-11	down	0.11	0.552	-	1.02	0.000294	Mit	-0.157	0.43	-	1.1	0.00478	Mit
AT5G24580	14.5	2.07	16.9	0.289	15.1	2.04	-2.55	5.32e-08	down	0.168	0.788	-	-1.48	0.227	-	0.0411	0.974	-	0.0697	0.944	-
AT5G24620	59.5	31.8	33.9	61	14.1	34.4	-0.758	0.00775	down	-0.867	0.00352	Ortho	1.71	0.00425	Mit	-2.12	3.06e-13	Ortho	2.11	0.00158	Mit
AT5G24680	7.68	13.8	8.06	5.92	3.94	8.7	0.993	1.31e-05	Up	0.0197	0.958	-	-1.18	0.000205	Mit	-1.03	5.96e-05	Para	0.26	0.65	-
AT5G24760	23.5	9.75	72.3	19.4	25.6	13.7	-1.13	3.08e-05	down	1.6	3.76e-09	Para	-0.666	0.281	-	0.0924	0.834	-	0.343	0.565	-
AT5G24770	182	2260	25400	10300	7190	17800	3.68	1.58e-10	Up	7.18	4.19e-33	Ortho	-4.93	0.056	Mit	5.32	4.88e-18	Ortho	-2.32	0.44	-
AT5G24870	14.3	93.5	10.9	59.8	14.9	70.3	2.81	1.39e-25	Up	-0.462	0.136	-	-0.286	0.648	-	0.00631	1	-	-0.472	0.516	-
AT5G24880	0.149	0.687	0.0171	1.38	0.0889	12.1	2.11	0.00596	Up	-3.02	0.0325	Para	0.363	0.555	-	-0.849	0.52	-	2.92	0.0633	Mag
AT5G24930	527	680	450	971	498	716	0.514	0.0128	Up	-0.276	0.23	-	0.74	0.0122	Mag	-0.124	0.672	-	0.155	0.589	-
AT5G24940	0	0.627	0	0.069	0.0213	1.49	5.36	1.82e-05	Up	-0.139	0.968	-	-0.585	0.0116	Mit	1.43	0.628	-	0.737	0.252	-
AT5G24970	11.7	48.1	13.2	19.2	14.6	23.3	2.17	3.29e-14	Up	0.116	0.761	-	-1.44	0.00811	Mit	0.262	0.507	-	-1.3	0.0704	Mit
AT5G25070	20.9	53.4	14.3	34.1	18.9	49.9	1.45	0.000163	Up	-0.603	0.17	-	-0.123	0.87	-	-0.196	0.74	-	0.0488	0.971	-
AT5G25090	14.8	1.73	29.6	20.3	17	0.897	-2.9	9.7e-16	down	0.962	0.0111	Para	1.98	0.000441	Mit	0.167	0.761	-	-0.845	0.267	-
AT5G03415	13.3	6.73	11.3	14.1	12.1	12.8	-0.841	0.000263	down	-0.307	0.237	-	1.17	0.00334	Mit	-0.188	0.545	-	0.958	0.0372	Mit
AT5G25150	25.7	33.5	25.4	29.7	58.2	71.1	0.517	0.00876	Up	-0.0795	0.752	-	-0.141	0.567	-	1.13	2.22e-08	Ortho	-0.0859	0.883	-
AT5G25190	15.2	0.489	1.57	0.043	1.19	0.0702	-4.66	2.83e-18	down	-3.36	8.18e-10	Ortho	1.98	0.00336	Mit	-3.75	3e-11	Ortho	2.27	0.000107	Mit
AT5G25210	2.9	21	7.34	22.4	17.8	56.3	2.94	4.11e-17	Up	1.3	0.000564	Ortho	-0.933	0.256	-	2.58	2.65e-12	Ortho	-0.826	0.234	-
AT5G25220	86.1	122	36.2	72.3	150	247	0.637	0.00404	Up	-1.3	4.9e-09	Para	0.486	0.0726	Mag	0.748	0.00182	Ortho	0.221	0.702	-
AT5G25240	3.41	12.8	2.07	9.03	2.13	12	2	1.85e-06	Up	-0.762	0.118	-	0.225	0.761	-	-0.676	0.21	-	0.39	0.637	-
AT5G25270	61.8	148	4.59	7.24	48.7	79.3	1.39	6.47e-10	Up	-3.8	8.45e-60	Para	-0.722	0.00777	Mit	-0.394	0.152	-	-0.541	0.391	-
AT5G25280	74.1	1020	67.9	966	57.7	376	3.88	1.28e-40	Up	-0.183	0.623	-	0.0502	0.958	-	-0.396	0.293	-	-1.08	0.11	-
AT5G03430	83.7	58	75.5	69	74.7	97.1	-0.403	0.00321	down	-0.218	0.145	-	0.393	0.0732	Mit	-0.224	0.169	-	0.897	0.00801	Mit
AT5G25350	40.1	241	58.3	216	32.8	131	2.71	7.61e-20	Up	0.502	0.139	-	-0.686	0.406	-	-0.317	0.43	-	-0.583	0.477	-
AT5G25360	37.9	82.4	35.5	46.5	58	47.6	1.26	1.13e-12	Up	-0.143	0.509	-	-0.723	0.000368	Mit	0.571	0.00383	Ortho	-1.38	0.000237	Mit
AT5G25480	7.59	2.15	214	14.3	10.5	6.3	-1.65	4.8e-06	down	4.76	7.04e-43	Para	-2.25	0.0122	Mag	0.417	0.36	-	0.928	0.0996	Mit
AT5G25560	105	273	53	659	34.2	421	1.53	4.67e-09	Up	-1.05	0.000123	Para	2.24	0.00213	Mag	-1.67	1.17e-09	Para	2.21	0.0378	Mag
AT5G25570	4.71	8.13	53	659	10.4	15.6	0.934	0.00361	Up	3.44	3.43e-28	Ortho	2.93	1.17e-06	Mag	1.13	0.00123	Ortho	-0.133	0.823	-
AT5G25610	680	2460	432	1680	960	2220	1.95	1.92e-09	Up	-0.719	0.0451	Para	0.101	0.907	-	0.45	0.277	-	-0.646	0.347	-
AT5G25630	156	276	136	329	183	348	0.951	1.23e-05	Up	-0.263	0.297	-	0.454	0.114	-	0.172	0.567	-	0.103	0.87	-
AT5G03460	20.9	149	57	178	50	150	2.97	5.2e-35	Up	1.41	1.65e-08	Ortho	-1.15	0.00544	Mit	1.23	2.15e-06	Ortho	-1.21	0.0581	Mit
AT5G03470	8.84	49.8	11.1	41.5	23.7	70.4	2.63	1.78e-43	Up	0.278	0.216	-	-0.564	0.0344	Mit	1.39	4.33e-12	Ortho	-0.854	0.00913	Mit
AT5G26030	68.8	154	573	987	50.5	190	1.33	6.82e-08	Up	3.04	2.08e-35	Ortho	-0.368	0.513	-	-0.456	0.125	-	0.741	0.0395	Mag
AT5G26040	4.9	28.9	5.94	12	11.1	21.1	2.67	2.94e-35	Up	0.215	0.423	-	-1.53	7.35e-05	Mit	1.13	1.56e-06	Ortho	-1.5	0.0071	Mit
AT5G03490	12.5	26.6	6.47	4.24	6.04	5.43	1.22	1.05e-06	Up	-1.01	0.000158	Para	-1.61	0.000332	Mit	-1.1	7.46e-05	Para	-1.18	0.0167	Mit
AT5G26160	9.67	5.05	4.52	0.966	11.8	5.65	-0.804	0.0322	down	-1.15	0.00337	Ortho	-0.677	0.392	-	0.229	0.669	-	-0.163	0.856	-
AT5G26230	6.21	0.122	7.09	0.403	5.88	1.09	-5.19	1.96e-18	down	0.163	0.81	-	0.492	0.522	-	-0.0823	0.934	-	1.27	0.0303	Mit
AT5G26330	5.91	0.902	2.67	0.327	6.16	1.07	-2.49	2.78e-09	down	-1.19	0.00693	Ortho	0.17	0.73	-	0.0243	0.99	-	-0.103	0.914	-
AT5G26360	155	76.2	73	53.1	148	53.9	-0.874	5.39e-06	down	-1.13	5.52e-09	Ortho	0.573	0.111	-	-0.103	0.721	-	-0.426	0.265	-
AT5G26570	49.9	177	106	66.3	80.2	168	1.91	1.79e-09	Up	1.03	0.00242	Ortho	-2.48	0.000496	Mit	0.612	0.111	-	-0.752	0.43	-
AT5G26740	27.8	73.6	15.9	23	20.5	25.6	1.55	1.78e-12	Up	-0.851	0.000268	Para	-0.861	0.00576	Mit	-0.466	0.0757	-	-1.06	0.0202	Mit
AT5G26731	0.937	3.46	15.9	23	0.466	2.05	1.97	4.14e-07	Up	4.03	5.16e-25	Ortho	-0.405	0.311	-	-1.05	0.0431	Para	0.198	0.8	-
AT5G26720	3.94	5.64	72.5	39.3	4.33	5.34	0.673	0.0156	Up	4.15	2.9e-56	Ortho	-1.31	0.000242	Mit	0.123	0.776	-	-0.181	0.764	-
AT5G26710	86	40	77.3	37.7	91.2	41	-0.963	4.69e-05	down	-0.204	0.473	-	0.058	0.922	-	0.0432	0.922	-	-0.0586	0.936	-
AT5G26680	14.8	7.56	22	3.56	21	5.48	-0.788	0.02	down	0.507	0.176	-	-1.52	0.00737	Mag	0.449	0.283	-	-0.984	0.0215	Mag
AT5G26670	31.1	0.534	8.76	0.208	7.05	0.316	-5.62	2.1e-53	down	-1.9	1.33e-08	Ortho	1.13	0.00791	Mit	-2.19	1.35e-10	Ortho	1.69	0.0167	Mit
AT5G26660	2.16	0.257	0.301	0.1	0.641	0.204	-2.69	0.000114	down	-2.91	0.0002	Ortho	1.38	0.0103	Mit	-1.75	0.0355	Ortho	1.12	0.0545	Mit
AT5G26610	28.2	43.2	6.71	6.71	19	27.2	0.747	0.000785	Up	-2.13	4.35e-21	Para	-0.539	0.131	-	-0.625	0.0125	Para	-0.0686	0.908	-
AT5G26600	36.4	154	31.4	115	45.7	178	2.24	2.21e-24	Up	-0.249	0.344	-	-0.217	0.564	-	0.305	0.28	-	-0.117	0.83	-
AT5G26751	61.6	208	81.4	135	132	158	1.9	7.87e-36	Up	0.35	0.0372	Ortho	-1.02	0.000257	Mit	1.06	2.92e-11	Ortho	-1.49	4.34e-05	Mit
AT5G26780	72.6	16.9	40.1	6.52	39.5	8.69	-1.97	1.9e-18	down	-0.906	0.000112	Ortho	-0.47	0.401	-	-0.917	0.000167	Ortho	0.0208	0.977	-
AT5G26820	117	56.5	60.4	36.5	147	46.1	-0.898	0.000874	down	-1.02	0.000267	Ortho	0.345	0.111	-	0.259	0.467	-	-0.597	0.222	-
AT5G26850	43.9	7.66	61	21.1	64.4	35.3	-2.36	7.67e-13	down	0.42	0.27	-	0.868	0.237	-	0.509	0.212	-	1.51	0.044	Mit
AT5G26860	38.2	19.8	93	21.5	38.7	15.9	-0.796	0.0193	down	1.22	0.000507	Para	-1.17	0.0359	Mag	-0.0387	0.959	-	-0.306	0.59	-
AT5G27930	19.8	47.8	6.71	11.1	30.4	52.9	1.44	2.37e-11	Up	-1.58	2.31e-12	Para	-0.584	0.272	-	0.584	0.0178	Ortho	-0.426	0.244	-
AT5G27850	578	189	437	253	359	125	-1.46	1.94e-12	down	-0.457	0.0453	Ortho	0.823	0.0109	Mit	-0.725	0.00162	Ortho	0.0911	0.872	-
AT5G27830	12.6	6.36	10.5	4.58	14.4	10.7	-0.831	0.00702	down	-0.293	0.416	-	-0.0766	0.91	-	0.175	0.695	-	0.493	0.425	-
AT5G27710	17	11.2	15	19.1	18.5	13.9	-0.466	0.00679	down	-0.225	0.241	-	0.927	0.000213	Mit	0.0702	0.79	-	0.25	0.505	-
AT5G27690	10	27.7	5.82	11.3	16.8	18.5	1.6	4.78e-11	Up	-0.842	0.00146	Para	-0.477	0.198	-	0.687	0.0136	Ortho	-1.25	0.00186	Mit
AT5G27680	5.52	2.88	7.59	3.22	10	4.34	-0.79	0.0201	down	0.415	0.273	-	-0.239	0.547	-	0.828	0.0275	Para	-0.219	0.775	-
AT5G27670	59.6	133	51.2	44.2	65.1	131	1.31	1.08e-08	Up	-0.271	0.31	-	-1.35	0.000213	Mit	0.0864	0.816	-	-0.153	0.765	-
AT5G27660	22.5	33.9	5.57	12.8	12	6.66	0.751	0.02	Up	-2.05	3.69e-10	Para	0.543	0.35	-	-0.937	0.00902	Para	-1.31	0.00942	Mit
AT5G01740	1.7	0.0184	1.01	0.0417	0.929	0.0337	-5.29	1.05e-08	down	-0.784	0.415	-	0.29	0.489	-	-0.953	0.362	-	0.652	0.164	-
AT5G27600	12.8	69.3	15.8	68.7	30.3	83.1	2.58	4.68e-27	Up	0.273	0.343	-	-0.269	0.707	-	1.22	2.52e-06	Ortho	-0.906	0.194	-
AT5G27560	120	38.8	61.9	32.3	95.2	43.7	-1.52	1.66e-10	down	-1.02	4.13e-05	Ortho	0.687	0.0346	Mit	-0.388	0.185	-	0.502	0.0949	Mit
AT5G27540	63.5	79.3	50.6	45	74.7	50.7	0.458	0.00685	Up	-0.383	0.0337	Para	-0.491	0.167	-	0.183	0.399	-	-0.877	0.0152	Mit
AT5G27520	10.8	323	24.1	237	11.4	814	5.02	7.68e-61	Up	1.14	0.000507	Ortho	-1.54	0.106	-	0.0701	0.901	-	1.24	0.482	-
AT5G27450	28.3	10.1	7.92	3.13	24.4	25.4	-1.36	8.75e-10	down	-1.89	4.99e-17	Ortho	0.282	0.403	-	-0.259	0.363	-	1.47	0.00101	Mit
AT5G27440	3.05	0.95	0.912	0.391	1.48	0.466	-1.48	0.000545	down	-1.78	9.57e-05	Ortho	0.672	0.214	-	-1.07	0.0296	Ortho	0.35	0.528	-
AT5G27410	38.6	17.3	15.4	6.36	60.8	30.4	-1	0.000143	down	-1.38	2.97e-07	Ortho	-0.00152	1	-	0.612	0.0426	Para	0.126	0.848	-
AT5G27280	21.6	257	28.3	176	46.2	211	3.65	1.93e-37	Up	0.334	0.327	-	-0.921	0.139	-	1.04	0.00113	Ortho	-1.35	0.0213	Mit
AT5G27270	25.8	9.6	27.5	16.9	34.8	10.4	-1.3	0.00048	down	0.0316	0.958	-	0.619	0.378	-	0.368	0.455	-	-0.363	0.665	-
AT5G27240	12.2	2.64	24.2	11.9	27	15.6	-2.06	2.4e-06	down	0.92	0.0543	-	0.922	0.361	-	1.08	0.0317	Para	1.16	0.29	-
AT5G27950	64.7	30	10.1	4.25	59.9	15.3	-0.946	3.18e-06	down	-2.74	6.78e-41	Ortho	0.0523	0.907	-	-0.163	0.558	-	-0.796	0.0736	Mag
AT5G27980	0.0555	0.271	50.2	41.6	0.186	0.611	2.12	0.003	Up	9.59	2.2e-41	Ortho	-0.27	0.503	-	1.51	0.118	-	0.585	0.184	-
AT5G03630	59.9	233	123	202	80.3	276	2.08	2.33e-11	Up	1.03	0.00196	Ortho	-1.24	0.106	-	0.402	0.318	-	-0.18	0.853	-
AT5G03640	1.77	0.0875	0.12	0	0.229	0.12	-3.68	6.01e-05	down	-3.99	0.00103	Ortho	1.58	0.00182	Mit	-3.01	0.0181	Ortho	1.58	0.00303	Mit
AT5G28040	25.4	36.2	35	38.8	32.4	42.1	0.67	7.33e-06	Up	0.422	0.00777	Ortho	-0.376	0.0944	Mit	0.318	0.0686	-	-0.148	0.544	-
AT5G28050	97.8	196	62	118	94.6	85.3	1.13	4.64e-06	Up	-0.695	0.0083	Para	-0.0794	0.774	-	-0.0756	0.854	-	-1.14	0.00846	Mit
AT5G28080	0.123	0.447	2.45	6.58	0.615	17.1	1.87	0.0136	Up	4.25	2.01e-07	Ortho	0.825	0.251	-	2.25	0.0154	Ortho	3.28	0.00418	Mag
AT5G28290	15.6	5.51	26.4	5.97	14.9	4.19	-1.37	0.000504	down	0.715	0.1	-	-0.617	0.446	-	-0.114	0.864	-	-0.311	0.725	-
AT5G28490	9.15	2.29	9.92	1.03	4.86	1.84	-1.71	4.13e-05	down	0.095	0.868	-	-0.769	0.36	-	-0.913	0.063	-	0.532	0.404	-
AT5G28500	334	34.9	283	49.5	429	117	-3.12	1.21e-32	down	-0.284	0.363	-	0.738	0.337	-	0.313	0.361	-	1.36	0.000771	Mit
AT5G03660	65.7	118	39.6	63.8	82.2	92.1	0.99	1.7e-07	Up	-0.778	8.31e-05	Para	-0.169	0.563	-	0.29	0.214	-	-0.683	0.0826	Mit
AT5G28650	0.389	0.137	11.6	95.7	0.264	0.179	-1.31	0.0402	down	4.84	2.76e-20	Para	3.54	4.47e-05	Mit	-0.586	0.467	-	0.907	0.0217	Mit
AT5G03670	16.8	0.75	8.04	1.87	13.2	3.6	-4.23	6.66e-26	down	-1.09	0.00757	Ortho	1.54	0.127	-	-0.395	0.435	-	1.49	0.0449	Mit
AT5G03680	1.98	0.432	3.1	1.93	2.43	1.27	-1.95	6.75e-05	down	0.6	0.26	-	0.722	0.186	-	0.25	0.722	-	0.607	0.223	-
AT5G03700	1.82	0.369	3.91	0.389	0.612	0.248	-2.08	0.000368	down	1.05	0.0954	-	-0.599	0.372	-	-1.6	0.0179	Ortho	0.33	0.511	-
AT4G09040	145	32.8	142	10.8	143	41.9	-1.99	3.73e-10	down	-0.0814	0.853	-	-1.5	0.0261	Mag	-0.0639	0.914	-	0.361	0.511	-
AT4G09010	528	91.2	699	394	538	185	-2.41	3.46e-14	down	0.348	0.36	-	1.69	0.00022	Mit	-0.0239	0.982	-	0.983	0.0417	Mit
AT4G08960	21.2	26.9	28.9	87.6	29.6	51.1	0.474	0.0046	Up	0.396	0.0254	Ortho	1.23	3.39e-05	Mag	0.436	0.0194	Ortho	0.454	0.00349	Mag
AT4G08950	85.1	4.39	20.2	2.53	17.8	13.5	-4.03	1.36e-19	down	-2.11	7.83e-06	Ortho	1.47	0.0394	Mit	-2.27	2.92e-06	Ortho	3.62	2.46e-05	Mit
AT5G03730	42.3	98.3	62.2	85.2	48	146	1.36	9.73e-16	Up	0.499	0.00613	Ortho	-0.743	0.0145	Mit	0.141	0.549	-	0.395	0.528	-
AT4G08290	25.8	97	1.04	9.67	3.4	23.8	1.96	0.000304	Up	-4.78	1.59e-16	Para	0.566	0.769	-	-3.01	4.34e-07	Para	0.6	0.664	-
AT4G08310	29.5	16.1	36.7	40.4	40.5	18.1	-0.74	0.0485	down	0.258	0.568	-	0.968	0.0897	Mit	0.397	0.408	-	-0.305	0.717	-
AT4G08330	6.29	20.3	38.7	127	4.23	15.9	1.82	5.51e-16	Up	2.58	1.84e-30	Ortho	0.191	0.432	-	-0.605	0.0257	Para	0.214	0.65	-
AT4G08460	35.6	69.2	25.5	84.9	30.6	61	1.1	4.86e-13	Up	-0.529	0.0011	Para	0.725	0.00815	Mag	-0.257	0.17	-	0.0173	0.976	-
AT5G03760	252	7.14	192	6.93	118	13.8	-4.95	5.3e-42	down	-0.432	0.317	-	0.392	0.753	-	-1.14	0.00613	Ortho	1.99	0.0364	Mit
AT4G08510	14.4	26.9	8.73	11	16.4	19.3	1.03	2.83e-11	Up	-0.794	1.46e-06	Para	-0.541	0.0253	Mit	0.12	0.585	-	-0.591	0.056	Mit
AT5G03780	3.92	0.927	10.2	2.26	11.6	6.88	-1.93	5.32e-09	down	1.32	2.78e-05	Para	-0.607	0.255	-	1.51	2.71e-06	Para	0.508	0.248	-
AT4G08685	44.2	3.08	74.3	9.29	90.4	12.9	-3.65	2.57e-30	down	0.718	0.0368	Para	0.624	0.383	-	1.01	0.00391	Para	0.795	0.413	-
AT4G08770	0.201	0.018	4.08	0.141	0.779	0.608	-2.56	0.0239	down	4.31	0.000209	Para	-2.32	0.0165	Mag	1.85	0.179	-	0	1	-
AT4G08810	65.5	27.4	29.7	11.8	53.8	21	-1.12	4.01e-07	down	-1.19	1.53e-07	Ortho	-0.0477	0.913	-	-0.33	0.229	-	-0.093	0.845	-
AT4G09150	67.1	116	78.3	139	69.6	115	0.916	0.00416	Up	0.176	0.661	-	0.0433	0.956	-	0.00131	1	-	-0.0581	0.955	-
AT4G09160	34	3.92	19.7	3.65	32.4	7.16	-2.94	4.88e-18	down	-0.846	0.0216	Ortho	0.68	0.367	-	-0.118	0.832	-	0.786	0.0905	Mit
AT4G09460	7.02	18.3	4.98	7.21	4	18.8	1.48	0.000117	Up	-0.549	0.22	-	-0.763	0.22	-	-0.833	0.0718	-	0.833	0.288	-
AT5G03800	12.5	4.61	10.2	3.41	12.5	5.57	-1.28	5.75e-06	down	-0.34	0.295	-	-0.109	0.818	-	-0.0257	0.972	-	0.241	0.626	-
AT4G09510	41.8	8.73	39.2	12.5	14.5	9.41	-2.11	1.81e-11	down	-0.126	0.76	-	0.565	0.466	-	-1.55	4.55e-06	Ortho	1.58	0.0236	Mit
AT4G09520	16.3	8.13	11.4	10.6	18.6	7.21	-0.875	2.6e-10	down	-0.573	5.06e-05	Ortho	0.808	0.00143	Mit	0.155	0.372	-	-0.342	0.322	-
AT4G09600	0.0716	115	0.0564	10.8	0.221	27.7	9.1	1.17e-26	Up	-0.524	0.742	-	-3.3	0.131	-	1.47	0.293	-	-2.02	0.695	-
AT4G09620	62.6	32.7	29.9	16.1	58.5	38.6	-0.807	0.00316	down	-1.12	6.76e-05	Ortho	0.0835	0.849	-	-0.143	0.724	-	0.327	0.553	-
AT4G09650	2310	212	826	118	1430	194	-3.27	1.71e-25	down	-1.54	2.86e-06	Ortho	0.639	0.248	-	-0.748	0.0429	Ortho	0.565	0.379	-
AT4G09670	69.8	46.5	123	83.4	121	61	-0.451	0.00354	down	0.759	8.64e-07	Para	0.0223	0.945	-	0.75	2.63e-06	Para	-0.4	0.0918	Mag
AT4G09680	35.4	69.4	1.55	0.108	7.6	2.05	1.09	0.00362	Up	-4.58	6.72e-32	Para	-2.27	0.000318	Mit	-2.27	8.79e-09	Para	-2.49	0.000566	Mit
AT5G03830	10.3	1.05	27.9	46.3	4.94	5.08	-3.04	4.46e-18	down	1.41	4.09e-05	Para	3.22	1.08e-05	Mit	-1.09	0.00373	Ortho	2.55	0.00372	Mit
AT4G09820	3.34	7.05	2.75	3.38	4.46	52.8	1.24	0.00552	Up	-0.272	0.636	-	-0.732	0.503	-	0.424	0.485	-	2.32	0.167	-
AT4G09890	32.2	10.8	16.8	4.22	24.6	21.3	-1.42	0.000515	down	-1	0.024	Ortho	-0.307	0.795	-	-0.427	0.43	-	1.32	0.129	-
AT4G09900	52.7	26.8	22.3	7.33	23.1	19.4	-0.855	0.0151	down	-1.31	0.000321	Ortho	-0.498	0.261	-	-1.25	0.00104	Ortho	0.709	0.267	-
AT4G10040	50.3	233	16.9	43	55	124	2.33	3.5e-12	Up	-1.62	4.48e-06	Para	-0.893	0.134	-	0.0927	0.875	-	-1.02	0.0777	Mit
AT4G10080	97	221	75.5	144	93.7	175	1.33	1.56e-12	Up	-0.418	0.0426	Para	-0.256	0.224	-	-0.0893	0.759	-	-0.288	0.254	-
AT5G03870	6.76	0.228	30.8	5.08	9.95	0.129	-4.6	1.31e-23	down	2.18	1.33e-08	Para	0.181	0.82	-	0.532	0.262	-	-0.553	0.384	-
AT4G10110	12.3	26.4	12.5	17.1	14	18.9	1.22	3.31e-08	Up	-0.032	0.922	-	-0.645	0.0417	Mit	0.141	0.665	-	-0.657	0.121	-
AT4G10120	180	76.8	61.6	29.8	139	26.4	-1.11	0.0262	down	-1.63	0.00185	Ortho	0.192	0.827	-	-0.475	0.475	-	-1.12	0.239	-
AT4G10150	3.6	0.0918	0.362	0.0745	1.89	0.186	-4.79	1.27e-13	down	-3.38	4.12e-08	Ortho	1.85	5.93e-06	Mit	-0.964	0.156	-	1.03	0.0246	Mit
AT5G01720	26.8	153	12.6	12	13.2	35	2.64	1.88e-26	Up	-1.14	1.66e-05	Para	-2.53	2.68e-06	Mit	-1.06	0.000124	Para	-1.14	0.0514	Mit
AT4G10180	53.7	20.5	45	44.5	71.2	52.5	-1.26	5.98e-12	down	-0.307	0.133	-	1.34	3.63e-05	Mit	0.357	0.0998	-	0.922	0.0379	Mit
AT4G10250	0.0235	2.33	0.0409	60.3	0.0251	9.83	5.5	9.27e-08	Up	0.887	0.668	-	4.24	0.00656	Mag	-0.0218	1	-	1.73	0.35	-
AT4G10310	2.97	0.096	2.04	0.121	5.31	0.944	-4.5	3.45e-11	down	-0.642	0.365	-	0.415	0.54	-	0.756	0.321	-	0.3	0.724	-
AT5G03890	0.383	0.915	0.798	2.8	0.361	19.2	1.34	0.00905	Up	1.02	0.0799	-	0.421	0.771	-	-0.108	0.917	-	3.34	0.00544	Mag
AT4G10480	325	106	154	143	303	116	-1.47	1.94e-14	down	-1.14	6.41e-09	Ortho	1.5	2.13e-06	Mit	-0.141	0.6	-	0.229	0.567	-
AT4G10600	2.12	0.993	1.2	2.12	5.34	12.7	-0.92	0.0298	down	-0.884	0.0529	-	1.23	0.0166	Mit	1.28	0.004	Para	1.64	0.00936	Mit
AT4G10610	54.2	142	48.1	73	46.8	75.8	1.53	1.25e-14	Up	-0.206	0.384	-	-0.786	0.0238	Mit	-0.242	0.346	-	-0.679	0.0398	Mit
AT4G10630	3.7	0.959	4.82	2.23	3.28	1.31	-1.76	0.000165	down	0.319	0.574	-	0.437	0.334	-	-0.233	0.74	-	0.556	0.298	-
AT4G10730	48.5	69.6	51.1	44.3	51.6	46	0.646	0.0226	Up	0.0187	0.968	-	-0.723	0.0696	Mit	0.0332	0.957	-	-0.675	0.283	-
AT4G10770	100	12.4	43.2	9.96	61.2	28.6	-2.85	8.71e-19	down	-1.26	0.00021	Ortho	0.907	0.147	-	-0.759	0.0441	Ortho	1.83	2.59e-05	Mit
AT4G10790	50.8	112	31.6	43.7	35.2	49.6	1.27	2.12e-39	Up	-0.733	3.61e-13	Para	-0.655	0.00105	Mit	-0.582	2.89e-08	Para	-0.638	0.0332	Mit
AT4G10800	7.57	1.42	3.74	1.06	2.81	3.8	-2.24	8.99e-13	down	-1.07	0.000851	Ortho	0.251	0.495	-	-1.48	7.94e-06	Ortho	2.01	0.00103	Mit
AT4G10950	0.473	2.89	0.0956	0.387	0.173	8.08	2.45	0.00739	Up	-2.36	0.0567	-	-1.09	0.0135	Mit	-1.51	0.271	-	1.53	0.264	-
AT5G03940	262	107	154	70.3	235	97.2	-1.17	2.88e-05	down	-0.822	0.00558	Ortho	0.169	0.777	-	-0.207	0.596	-	0.0222	0.981	-
AT4G11080	10.8	5.57	11.5	0.426	0.867	0.0743	-0.782	0.0337	down	0.0511	0.923	-	-2.18	0.00172	Mag	-3.7	6.2e-20	Ortho	0.0468	0.93	-
AT4G11120	34.3	14.2	31	12.1	66.6	18.8	-1.12	0.00073	down	-0.202	0.625	-	-0.0907	0.853	-	0.923	0.0128	Para	-0.57	0.34	-
AT4G11150	352	714	380	832	456	857	1.16	1.12e-07	Up	0.0728	0.802	-	0.109	0.659	-	0.343	0.203	-	-0.108	0.77	-
AT4G11230	0.257	0.971	0.349	1.59	1.27	1.4	2.06	4.98e-05	Up	0.465	0.496	-	0.644	0.242	-	2.32	3.38e-05	Ortho	-0.678	0.0562	Mit
AT4G11300	4.62	13.8	6.22	8.05	7.03	36.9	1.71	3.63e-07	Up	0.396	0.323	-	-1.07	0.0648	Mit	0.594	0.152	-	0.806	0.192	-
AT5G03970	9.15	16.3	14.5	29.9	13.9	34.4	0.984	2.72e-07	Up	0.623	0.00214	Ortho	0.202	0.514	-	0.57	0.00819	Ortho	0.456	0.324	-
AT4G11350	3.31	9.49	13.2	18.4	18.3	64.5	1.68	3.02e-13	Up	1.99	1.16e-17	Ortho	-0.797	0.126	-	2.44	1.36e-25	Ortho	0.51	0.469	-
AT4G11450	8.87	3.21	15.5	7.8	4.23	2.49	-1.29	8.65e-05	down	0.795	0.0221	Para	0.349	0.473	-	-1.09	0.00274	Ortho	0.633	0.284	-
AT4G11460	2.37	0	7.2	1.34	10.4	0.636	-7.97	7.85e-13	down	1.5	0.0186	Para	-0.0227	0.996	-	2.07	0.00143	Para	-1.13	0.0178	Mag
AT4G11570	223	1610	1.35	4.46	150	1320	2.92	1.69e-14	Up	-7.43	9.04e-76	Para	-1.63	0.0551	Mit	-0.624	0.191	-	0.277	0.753	-
AT4G11600	68.1	907	125	548	150	505	3.83	6.79e-51	Up	0.824	0.0028	Ortho	-1.59	0.00544	Mit	1.09	9.83e-05	Ortho	-1.97	0.000678	Mit
AT4G11740	28.8	64.3	10.6	27	20.4	40	1.28	9.19e-09	Up	-1.49	9.92e-11	Para	0.151	0.725	-	-0.555	0.0324	Para	-0.197	0.766	-
AT4G11780	0.866	0.0457	3.12	0.113	2.27	0.187	-3.52	0.000793	down	1.77	0.167	-	-1	0.123	-	1.34	0.36	-	-0.585	0.00773	Mag
AT5G03990	8.08	41.6	3.92	67.5	5.35	30.5	2.48	5.33e-18	Up	-1.09	0.00052	Para	1.56	0.0178	Mag	-0.654	0.0608	-	0.06	0.94	-
AT4G11810	0.103	1.9	0.291	0.524	0.8	1.92	4.12	4.86e-10	Up	1.52	0.0762	-	-1.1	0.03	Mit	2.99	0.000232	Ortho	-1	0.0932	Mit
AT4G11860	29.8	76.8	24.6	49.5	23.4	38.5	1.49	2.45e-30	Up	-0.335	0.0205	Para	-0.367	0.0513	Mit	-0.411	0.0061	Para	-0.649	0.0309	Mit
AT4G11880	0.252	0.798	3.04	0.922	0.0411	0.309	1.72	0.00582	Up	3.55	4.62e-08	Ortho	-2.28	0.00425	Mit	-2.6	0.0195	Para	-0.678	0.242	-
AT5G03995	3.12	0.151	1.49	0.522	2.87	0	-3.93	3.77e-07	down	-1.12	0.216	-	1.32	0.00656	Mit	-0.142	0.924	-	-0.0931	0.79	-
AT4G11960	38.3	169	254	201	270	279	2.26	5.11e-16	Up	2.69	1.15e-21	Ortho	-2.44	6.04e-06	Mit	2.77	3.28e-22	Ortho	-2.06	0.00129	Mit
AT4G11970	11.9	6.84	6.43	2.38	19.4	22.1	-0.665	0.00184	down	-0.942	1.63e-05	Ortho	-0.411	0.292	-	0.661	0.00388	Para	0.946	0.0121	Mit
AT4G11980	23.5	31.1	24.5	12.4	21.8	18.5	0.531	0.0038	Up	0.00977	0.975	-	-1.34	0.000149	Mit	-0.147	0.558	-	-0.608	0.0233	Mit
AT4G11990	3.52	12.3	3.42	1.37	6.42	11	1.89	3.77e-05	Up	-0.0626	0.928	-	-2.25	0.00591	Mit	0.837	0.141	-	-0.698	0.381	-
AT4G12000	18.4	211	6.84	21	14.6	42.1	3.61	2.33e-27	Up	-1.46	4.93e-05	Para	-1.99	0.0139	Mit	-0.382	0.394	-	-1.99	0.0238	Mit
AT4G12030	105	1.87	26.8	9.18	44	0.942	-5.4	6.17e-23	down	-2.02	0.000694	Ortho	3.79	0.00626	Mit	-1.26	0.0559	-	0.581	0.723	-
AT4G12050	0.205	0.0365	9.42	7.22	1.28	0.393	-2.15	0.0102	down	5.45	4.77e-22	Para	-0.358	0.394	-	2.59	3.19e-05	Para	-0.585	0.222	-
AT4G12070	10.2	52	15.7	55.9	25.5	77.1	2.47	3.55e-20	Up	0.572	0.0574	-	-0.454	0.311	-	1.27	1.51e-05	Ortho	-0.66	0.365	-
AT4G12230	46.2	119	27	65.8	43.4	102	1.49	8.26e-18	Up	-0.829	5.02e-06	Para	-0.101	0.648	-	-0.136	0.578	-	-0.126	0.743	-
AT4G12240	4.14	6.44	5.68	9.05	2.8	0.928	0.755	0.0175	Up	0.397	0.275	-	0.0881	0.773	-	-0.619	0.108	-	-1.42	0.0089	Mit
AT4G12250	13.4	31.2	8.83	27.9	12.1	21.4	1.36	4.5e-15	Up	-0.647	0.00062	Para	0.394	0.0858	Mag	-0.194	0.408	-	-0.403	0.334	-
AT4G12340	35.1	60.7	17.6	28	15.2	18.4	0.937	3.66e-08	Up	-1.03	3.9e-09	Para	-0.127	0.69	-	-1.24	5.48e-12	Para	-0.518	0.0324	Mit
AT4G12370	0.115	0.778	3.85	3.46	0.286	0.255	2.78	8.53e-08	Up	5	1.87e-20	Ortho	-1.08	0.031	Mit	1.24	0.085	-	-0.678	0.11	-
AT4G12390	32.2	1.05	34	3.46	34.1	20.6	-4.76	2.1e-42	down	0.0071	0.99	-	1.1	0.0937	Mit	0.0268	0.978	-	3.33	1.64e-05	Mit
AT5G04040	41.5	204	18.1	105	30	270	2.39	1.77e-10	Up	-1.24	0.0022	Para	0.182	0.808	-	-0.511	0.292	-	0.846	0.486	-
AT4G12430	9.14	303	8.28	160	10.6	95.9	5.12	6.1e-72	Up	-0.216	0.555	-	-0.802	0.443	-	0.151	0.737	-	-1.84	0.301	-
AT4G12450	0.628	2.2	0.216	0.322	0.406	0.886	1.88	0.000122	Up	-1.57	0.0133	Para	-0.678	0.322	-	-0.69	0.329	-	-0.778	0.0428	Mit
AT5G04060	25.2	9.67	23.7	11.4	39.2	24.6	-1.25	6.05e-13	down	-0.141	0.496	-	0.307	0.468	-	0.59	0.00165	Para	0.678	0.0924	Mit
AT4G12560	46.5	172	35.2	47.4	61.2	135	2.01	1.75e-23	Up	-0.458	0.0404	Para	-1.44	6.94e-05	Mit	0.351	0.157	-	-0.729	0.0336	Mit
AT4G12570	20	75.8	17.3	32.3	17.7	31.5	2.07	6.61e-34	Up	-0.256	0.199	-	-1.02	0.00409	Mit	-0.221	0.325	-	-1.09	0.0295	Mit
AT4G12600	124	11.4	77.9	12	52.2	3.91	-3.27	7.01e-21	down	-0.732	0.0594	-	0.724	0.131	-	-1.29	0.000903	Ortho	-0.166	0.86	-
AT5G01710	71.2	120	48.1	59.7	42.3	35.4	0.912	3.38e-08	Up	-0.602	0.000545	Para	-0.437	0.0181	Mit	-0.783	1.03e-05	Para	-1	0.00227	Mit
AT4G05530	37.3	79.8	51.9	101	41.7	47.7	1.24	2.44e-10	Up	0.434	0.0437	Ortho	-0.117	0.758	-	0.127	0.657	-	-0.887	0.0829	Mit
AT4G03960	9.98	40.7	3.1	1.9	12.9	6.28	2.12	2.74e-09	Up	-1.74	5.54e-06	Para	-2.55	4.51e-05	Mit	0.301	0.55	-	-2.87	0.000413	Mit
AT4G04040	116	33.5	144	124	65.9	60.6	-1.66	3.21e-13	down	0.233	0.388	-	1.55	0.00378	Mit	-0.878	0.000426	Ortho	1.65	0.00082	Mit
AT5G04090	23.9	52.6	41.6	149	21.5	83.6	1.28	3.04e-12	Up	0.743	0.000117	Ortho	0.71	0.0761	Mag	-0.199	0.419	-	0.801	0.00557	Mag
AT4G04210	84.4	56.3	37.7	60.5	48.9	102	-0.444	0.0111	down	-1.22	1.42e-12	Ortho	1.24	1.28e-05	Mit	-0.841	3.69e-06	Ortho	1.62	8.43e-07	Mit
AT4G04220	8	13.3	4.46	10.3	15.4	11.2	0.854	0.012	Up	-0.89	0.0151	Para	0.411	0.45	-	0.904	0.0178	Ortho	-1.12	0.0318	Mit
AT4G04320	33.1	68.5	121	75.3	20.5	37.7	1.18	2.91e-11	Up	1.8	2.91e-24	Ortho	-1.69	3.13e-05	Mit	-0.753	0.000112	Para	-0.166	0.75	-
AT4G04350	94.7	11.1	93.2	14.1	115	27.9	-2.96	1.63e-18	down	-0.0894	0.847	-	0.339	0.78	-	0.218	0.658	-	0.951	0.251	-
AT4G04460	7.21	9.94	6.39	5.04	1.69	2	0.622	0.0345	Up	-0.2	0.577	-	-0.722	0.0438	Mit	-2.13	2.45e-11	Para	-0.334	0.462	-
AT4G04670	14	1.86	13.7	3.98	12.7	2.63	-2.73	2.9e-10	down	-0.109	0.854	-	0.785	0.274	-	-0.212	0.75	-	0.498	0.552	-
AT4G04745	1.04	0.0906	0.137	0.0235	0.239	0.0258	-3.06	0.0013	down	-2.99	0.00936	Ortho	1	0.0522	Mit	-2.22	0.0716	-	1	0.00937	Mit
AT4G04790	7.48	3.09	8.54	4.28	7.13	4.43	-1.12	0.000438	down	0.116	0.777	-	0.0638	0.91	-	-0.141	0.773	-	0.349	0.44	-
AT4G04860	15.3	49.4	30.1	77	16.8	38.1	1.83	5.89e-17	Up	0.935	4.63e-05	Ortho	-0.314	0.374	-	0.103	0.766	-	-0.463	0.284	-
AT4G04885	38.6	22.1	45.3	49.1	31.7	21.3	-0.647	0.0221	down	0.168	0.629	-	0.877	0.0206	Mit	-0.337	0.341	-	0.218	0.714	-
AT4G04940	23.8	1.33	29.6	4.08	27.2	1.4	-3.96	1.96e-21	down	0.246	0.636	-	0.713	0.217	-	0.136	0.842	-	-0.176	0.761	-
AT5G04140	2010	533	1590	577	2040	583	-1.78	6.04e-06	down	-0.404	0.391	-	0.456	0.641	-	-0.0462	0.959	-	0.105	0.92	-
AT4G04955	20.4	1.75	0.825	0.351	26.3	20.6	-3.39	5.3e-33	down	-4.69	9.28e-52	Ortho	2.16	0.00288	Mit	0.311	0.372	-	2.62	2.59e-05	Mit
AT4G04960	13.4	28.1	14.6	40.8	18.5	43.6	1.2	1.69e-11	Up	0.084	0.719	-	0.417	0.187	-	0.426	0.0411	Ortho	0.186	0.526	-
AT4G04970	31.1	72.2	50.1	64.3	40.1	70.1	1.32	4.97e-05	Up	0.63	0.0816	-	-0.84	0.149	-	0.324	0.458	-	-0.396	0.626	-
AT4G05000	15.3	33	9.02	28.3	7.51	18.9	1.25	3.74e-06	Up	-0.813	0.0052	Para	0.496	0.304	-	-1.07	0.000327	Para	0.187	0.762	-
AT4G05070	22.3	169	25.5	41.9	27	72.2	3.04	5.34e-26	Up	0.12	0.754	-	-2.18	0.000455	Mit	0.226	0.582	-	-1.5	0.0122	Mit
AT4G05090	43.8	7.99	14.1	2.74	23.1	13.2	-2.35	1.29e-31	down	-1.69	3.88e-17	Ortho	0.407	0.349	-	-0.975	4.34e-06	Ortho	1.56	2.94e-05	Mit
AT4G05150	63	426	78.4	349	80	543	2.88	6.19e-37	Up	0.265	0.326	-	-0.598	0.0948	Mit	0.308	0.292	-	0.0125	0.995	-
AT4G05160	50.4	105	34	146	74.8	160	1.2	6.54e-17	Up	-0.615	4.76e-05	Para	1.02	0.000136	Mag	0.526	0.000884	Ortho	0.0373	0.931	-
AT4G05180	3460	191	1900	514	2940	654	-3.99	6.58e-24	down	-0.924	0.037	Ortho	2.29	0.0014	Mit	-0.289	0.616	-	2	0.00917	Mit
AT4G05190	12.9	0.447	7.75	0.103	19.7	0.233	-4.52	3.55e-17	down	-0.77	0.198	-	0.29	0.782	-	0.566	0.411	-	-0.594	0.486	-
AT4G05220	0.671	0.114	2.02	0.891	0.785	0.349	-2.27	0.000223	down	1.54	0.00402	Para	0	1	-	0.189	0.824	-	0.0995	0.891	-
AT4G05330	6.86	20.4	456	1070	7.69	25.2	1.69	7.75e-09	Up	6.01	2.55e-96	Ortho	-0.243	0.697	-	0.138	0.765	-	0.155	0.822	-
AT4G05400	30.3	1.77	27.8	7.58	22.1	3.95	-3.93	7.41e-40	down	-0.179	0.618	-	1.74	0.000286	Mit	-0.488	0.161	-	1.23	0.0125	Mit
AT5G04180	0.25	1.12	0.148	0.0846	0.188	0.855	2.12	0.0187	Up	-0.795	0.55	-	-0.678	0.0148	Mit	-0.427	0.804	-	0.322	0.55	-
AT4G05410	29	6.36	22.8	3.04	18.8	4.15	-2.03	3.47e-14	down	-0.415	0.169	-	-0.585	0.311	-	-0.68	0.0268	Ortho	0.0704	0.897	-
AT4G05450	22.4	13.7	14.7	15.7	13	12.2	-0.562	0.0095	down	-0.656	0.0035	Ortho	0.764	0.0138	Mit	-0.826	0.000351	Ortho	0.617	0.0892	Mit
AT4G03430	40.9	171	43.3	93.2	51.9	83	2.16	4.27e-09	Up	0.0195	0.976	-	-0.955	0.164	-	0.287	0.584	-	-1.36	0.0947	Mit
AT4G03415	51.8	14.2	39.3	6.58	34.9	8.59	-1.73	3.43e-15	down	-0.465	0.053	-	-0.603	0.282	-	-0.62	0.0125	Ortho	-0.0909	0.861	-
AT4G03410	23.1	39.9	288	80.1	36.5	90.1	0.911	1.24e-05	Up	3.58	3.6e-69	Ortho	-2.6	1.73e-06	Mit	0.596	0.0109	Ortho	0.506	0.15	-
AT4G03330	0.901	3.68	4.33	1.85	0.13	0.603	2.08	8.31e-06	Up	2.19	1.05e-05	Ortho	-2.12	1.16e-05	Mit	-2.85	3.27e-05	Para	-0.663	0.0632	Mit
AT4G03320	1.25	71.8	1.63	29.5	0.957	16	5.84	2.33e-48	Up	0.346	0.508	-	-1.54	0.0455	Mit	-0.433	0.464	-	-1.93	0.155	-
AT4G03280	2230	1110	1450	884	2500	1790	-0.882	0.00116	down	-0.684	0.0181	Ortho	0.293	0.429	-	0.117	0.782	-	0.519	0.0991	Mit
AT4G03270	9.46	3.71	329	120	15.1	1.06	-1.2	0.000101	down	5.08	4.72e-66	Para	-0.299	0.225	-	0.645	0.0687	-	-1.88	0.00269	Mag
AT4G03240	17.4	28.4	18.1	35.3	24.1	18	0.85	9.47e-05	Up	0.00714	0.984	-	0.252	0.198	-	0.445	0.0824	-	-1.06	0.0279	Mit
AT4G03230	15	76.8	24	61.3	1.56	8.4	2.45	1.42e-11	Up	0.621	0.135	-	-0.928	0.11	-	-3.34	5.27e-17	Para	-0.508	0.548	-
AT4G03210	257	5	203	1.85	377	3.42	-5.42	3.73e-35	down	-0.369	0.498	-	-0.602	0.744	-	0.542	0.347	-	-0.905	0.657	-
AT4G03190	31.1	3.53	46.4	4.26	51.8	3.78	-2.97	2.05e-30	down	0.533	0.0537	-	-0.34	0.588	-	0.72	0.0115	Para	-0.643	0.221	-
AT5G04240	28.5	68.7	35.5	85.5	33.7	55.7	1.37	0.00103	Up	0.265	0.613	-	-0.00134	1	-	0.19	0.772	-	-0.522	0.549	-
AT4G03110	72	48.1	33.6	55.7	55.7	49.1	-0.434	0.0424	down	-1.15	5.05e-08	Ortho	1.28	0.000268	Mit	-0.413	0.092	-	0.392	0.0863	Mit
AT4G03100	16.9	4.86	17	4	15.8	2.11	-1.62	0.00133	down	-0.0486	0.952	-	-0.337	0.522	-	-0.15	0.862	-	-1	0.0425	Mag
AT4G03030	23.6	226	9.95	62.2	4.31	29.4	3.4	3.76e-82	Up	-1.29	5.74e-12	Para	-0.657	0.0856	Mit	-2.48	3.95e-37	Para	-0.742	0.0663	Mit
AT4G03000	35.3	51.3	14.4	37	43.3	53.1	0.663	0.00645	Up	-1.35	3.85e-08	Para	0.79	0.0731	Mag	0.239	0.452	-	-0.24	0.69	-
AT4G02990	87	13.2	48.8	15.4	75.3	29.3	-2.56	5.05e-20	down	-0.897	0.00264	Ortho	1.03	0.0571	Mit	-0.263	0.487	-	1.29	0.00423	Mit
AT4G02940	55.5	141	43.6	77	44.5	64.9	1.47	3.79e-07	Up	-0.419	0.208	-	-0.524	0.408	-	-0.388	0.293	-	-0.781	0.0964	Mit
AT4G02930	105	22	46.9	15.9	64.5	14.3	-2.09	4.61e-21	down	-1.23	8.5e-08	Ortho	0.734	0.0407	Mit	-0.744	0.00264	Ortho	0.144	0.731	-
AT4G02880	65.6	290	21.7	69.4	21.9	74	2.28	1.58e-28	Up	-1.65	7.26e-15	Para	-0.476	0.175	-	-1.64	4e-14	Para	-0.403	0.345	-
AT4G02820	18.8	1.02	23.8	5.1	19.6	3.66	-4.01	9.22e-30	down	0.294	0.468	-	1.48	0.00618	Mit	0.0151	0.998	-	1.35	0.088	Mit
AT4G02790	116	19	70.9	29.6	88.1	45.5	-2.5	1.07e-40	down	-0.772	7.26e-05	Ortho	1.32	0.000275	Mit	-0.451	0.0366	Ortho	1.61	1.06e-06	Mit
AT4G02770	2750	181	1690	186	2660	489	-3.77	5.67e-30	down	-0.764	0.0382	Ortho	0.744	0.384	-	-0.103	0.856	-	1.48	0.000992	Mit
AT4G02710	5.36	11.3	22.3	10.4	18.3	9.29	1.15	0.025	Up	2.01	0.000189	Ortho	-2	0.0245	Mit	1.7	0.00286	Ortho	-1.88	0.0322	Mit
AT4G02680	66.5	16.3	89.9	22.5	83	24.5	-1.87	4.16e-12	down	0.387	0.21	-	0.0304	0.966	-	0.283	0.429	-	0.238	0.723	-
AT4G02640	26.8	46.7	15.3	18.9	17.9	10.1	0.915	0.00094	Up	-0.865	0.00312	Para	-0.524	0.301	-	-0.638	0.0462	Para	-1.52	0.00581	Mit
AT4G02630	34.8	7.53	34.4	4.27	49.6	14.4	-2.07	1.77e-15	down	-0.0577	0.872	-	-0.685	0.125	-	0.47	0.133	-	0.368	0.353	-
AT4G02590	31	103	25.9	26.2	40.5	61.1	1.87	2.05e-28	Up	-0.314	0.102	-	-1.67	2.05e-05	Mit	0.348	0.0879	-	-1.11	8.11e-05	Mit
AT5G04290	26	9.7	42.1	22.1	58.8	41.9	-1.27	0.00158	down	0.633	0.162	-	0.475	0.52	-	1.12	0.0137	Para	0.88	0.382	-
AT5G04310	2.27	0.896	2.74	1.23	3.08	0.752	-1.18	0.00114	down	0.22	0.606	-	0.17	0.701	-	0.393	0.375	-	-0.292	0.459	-
AT4G02500	107	62.6	65.9	38.7	119	176	-0.621	0.000525	down	-0.727	7.58e-05	Ortho	0.0063	0.994	-	0.134	0.588	-	1.32	0.00031	Mit
AT4G02480	212	527	623	998	214	374	1.42	2.98e-06	Up	1.49	2.11e-06	Ortho	-0.63	0.186	-	-0.0387	0.954	-	-0.508	0.487	-
AT4G02400	33.5	13	46.5	54.2	39.6	24.1	-1.23	0.000595	down	0.401	0.337	-	1.53	0.0169	Mit	0.163	0.77	-	0.612	0.381	-
AT5G04320	18.2	3.82	42.6	11.2	30.1	3.11	-2.1	4.44e-09	down	1.17	0.00186	Para	0.0598	0.963	-	0.677	0.112	-	-1.03	0.155	-
AT4G02350	38.6	117	40.5	45.9	36.4	53.6	1.71	1.45e-07	Up	0.0298	0.955	-	-1.4	0.0103	Mit	-0.122	0.819	-	-1.03	0.128	-
AT4G02340	27.4	63	25.5	24.3	80.8	72.1	1.32	1.28e-12	Up	-0.154	0.503	-	-1.22	0.00593	Mit	1.52	2.14e-15	Ortho	-1.32	0.000922	Mit
AT4G02290	11.5	2.5	16.6	0.329	21.8	3.83	-2	4.45e-05	down	0.504	0.389	-	-2.02	0.0415	Mag	0.913	0.124	-	-0.394	0.612	-
AT4G02280	4.76	381	0.659	13.4	23.1	738	6.26	1.41e-48	Up	-2.94	1.65e-09	Para	-2.72	0.0181	Mit	2.18	4.18e-06	Ortho	-1.05	0.793	-
AT5G04330	3.63	1.57	42.6	11.2	0.594	0.0337	-1	0.0245	down	3.56	1.68e-16	Para	-1.02	0.225	-	-2.63	1.46e-07	Ortho	0.263	0.643	-
AT4G02200	25.8	43	3.93	3.79	15.4	14.8	0.895	0.000819	Up	-2.73	1.96e-23	Para	-0.713	0.052	Mit	-0.75	0.013	Para	-0.78	0.075	Mit
AT4G02195	9.43	42.4	2.52	10.6	8.62	30.7	2.3	9.99e-20	Up	-1.95	1.17e-12	Para	-0.262	0.545	-	-0.161	0.672	-	-0.345	0.333	-
AT4G02150	33.7	21.7	49.5	57.7	51.2	31.5	-0.487	0.0408	down	0.515	0.039	Para	0.819	0.0171	Mit	0.572	0.0298	Para	-0.0773	0.91	-
AT4G02130	111	45.1	62.1	31.4	86.5	43.1	-1.14	3.93e-07	down	-0.845	0.000298	Ortho	0.311	0.536	-	-0.364	0.183	-	0.29	0.594	-
AT5G01700	1.63	22.7	48.1	59.7	1.97	9.57	3.9	4.24e-36	Up	4.85	9.29e-54	Ortho	-2.94	2.83e-06	Mit	0.26	0.577	-	-1.41	0.012	Mit
AT5G04360	62.8	31.1	49	22	56.1	20.8	-0.9	0.00523	down	-0.417	0.255	-	-0.149	0.822	-	-0.226	0.616	-	-0.385	0.581	-
AT4G02075	6.26	10.1	37.8	25.2	13.9	44.3	0.806	0.00586	Up	2.52	1.04e-18	Ortho	-1.16	3.76e-05	Mit	1.12	0.000331	Ortho	0.992	0.0286	Mag
AT4G02060	31.8	1.72	31.3	0.757	46.1	1.06	-4.01	8.02e-27	down	-0.0823	0.872	-	-0.437	0.709	-	0.483	0.303	-	-0.988	0.315	-
AT5G04370	0.519	2.2	0.207	1.43	5.98	48.8	2.13	1.49e-05	Up	-1.37	0.0338	Para	0.206	0.837	-	3.48	2.38e-11	Ortho	1.72	0.0396	Mag
AT4G01990	6.55	2.86	4.44	0.0999	11	1.05	-1.04	0.00824	down	-0.634	0.149	-	-1.46	0.00635	Mag	0.693	0.137	-	-1.42	0.00828	Mag
AT4G01960	22.3	183	16.7	55.1	15.6	34.3	3.17	1.98e-61	Up	-0.467	0.0293	Para	-1.3	0.000406	Mit	-0.549	0.0144	Para	-1.91	2.48e-05	Mit
AT4G01935	56.2	124	47.5	82.8	76.8	74.5	1.28	4.93e-11	Up	-0.289	0.195	-	-0.343	0.215	-	0.411	0.0743	-	-1.19	0.00627	Mit
AT4G01900	60	34.9	57.3	23.7	66.7	26.5	-0.668	0.0495	down	-0.111	0.8	-	-0.464	0.348	-	0.115	0.833	-	-0.53	0.484	-
AT4G01870	7.76	663	31.3	128	20.5	289	6.42	1.22e-59	Up	1.99	2.11e-06	Ortho	-4.29	0.000214	Mit	1.38	0.00216	Ortho	-2.52	0.398	-
AT4G01860	28.3	53.5	17.7	9.81	16.2	9.91	1.07	0.000105	Up	-0.728	0.0143	Para	-1.65	0.00122	Mit	-0.851	0.00588	Para	-1.53	0.0035	Mit
AT4G01840	9.17	15.6	367	467	18.5	25.2	0.903	0.000239	Up	5.27	2.43e-109	Ortho	-0.362	0.438	-	0.966	0.000253	Ortho	-0.275	0.334	-
AT4G01810	54	17.4	268	212	58.5	42.2	-1.5	3.94e-12	down	2.26	3.13e-26	Para	1.23	0.0309	Mit	0.0666	0.853	-	1.12	0.0309	Mit
AT4G01800	235	94.8	266	210	301	207	-1.19	0.00059	down	0.114	0.805	-	0.965	0.174	-	0.29	0.541	-	0.767	0.309	-
AT4G01680	4.64	0.28	2.14	0.696	3.52	1.85	-3.76	1.04e-14	down	-1.14	0.0164	Ortho	1.42	0.00771	Mit	-0.421	0.471	-	1.49	0.00788	Mit
AT4G01660	27.8	55.7	28.6	91.1	30.7	45.5	1.15	0.000274	Up	0.00085	0.998	-	0.66	0.282	-	0.106	0.838	-	-0.431	0.453	-
AT4G01610	38.5	557	50.1	74.5	96.9	360	3.96	1.09e-54	Up	0.327	0.275	-	-3.25	5.12e-05	Mit	1.28	3.07e-06	Ortho	-1.94	0.0123	Mit
AT4G01600	8.81	16	11.1	5.75	37.1	67.6	0.975	0.0211	Up	0.219	0.683	-	-1.71	0.0108	Mit	2	6.96e-06	Ortho	0.0175	0.997	-
AT4G01575	1.33	3.55	18	8.61	1.6	5.29	1.51	8.54e-05	Up	3.72	2.26e-22	Ortho	-1.92	1.81e-05	Mit	0.248	0.67	-	0.345	0.706	-
AT4G01570	16.6	2.96	18	8.61	17.1	4.97	-2.34	2.12e-13	down	0.0559	0.9	-	1.04	0.0409	Mit	-0.0151	0.996	-	0.376	0.649	-
AT4G01510	7.23	2.51	15.1	8.34	8.63	6.02	-1.39	3.81e-06	down	0.994	0.00118	Para	0.424	0.319	-	0.194	0.646	-	0.796	0.264	-
AT4G01480	37.8	16.1	19.4	28.4	4.66	1.78	-1.06	0.0214	down	-1.02	0.0412	Ortho	1.67	0.00192	Mit	-3.1	1.07e-10	Ortho	0.0941	0.928	-
AT4G01400	44.2	66.5	49	19.5	44.2	22.4	0.716	0.0129	Up	0.111	0.765	-	-1.88	0.00215	Mit	-0.0323	0.96	-	-1.55	0.0189	Mit
AT4G01310	591	113	427	137	742	371	-2.27	9.22e-14	down	-0.519	0.134	-	0.742	0.307	-	0.282	0.499	-	1.38	0.0112	Mit
AT4G01250	4.33	8.43	4.51	10.9	4.99	29.4	1.1	0.0188	Up	0.0616	0.929	-	0.169	0.837	-	0.188	0.804	-	1.41	0.0325	Mag
AT5G04430	232	83.4	112	66.7	161	81	-1.34	3.73e-21	down	-1.1	1.69e-14	Ortho	0.726	0.0143	Mit	-0.576	0.000189	Ortho	0.491	0.0411	Mit
AT4G01110	1.32	2.37	25.9	151	8.38	21.2	0.928	0.013	Up	4.19	4.88e-32	Ortho	1.96	0.000761	Mag	2.57	6.13e-12	Ortho	0.719	0.188	-
AT4G01100	167	245	79.3	142	172	232	0.696	9.01e-07	Up	-1.13	1.77e-15	Para	0.281	0.262	-	0.00153	1	-	-0.12	0.779	-
AT4G01090	25.6	10.9	20.7	10.1	31.2	20.2	-1.09	0.00109	down	-0.354	0.364	-	0.222	0.732	-	0.231	0.623	-	0.549	0.509	-
AT4G01080	145	1.06	238	8.83	745	45.7	-6.72	2.95e-47	down	0.69	0.193	-	1.61	0.511	-	2.31	3.22e-06	Para	2.19	0.436	-
AT4G01070	166	221	118	116	133	210	0.548	0.0254	Up	-0.541	0.0373	Para	-0.44	0.274	-	-0.382	0.193	-	0.243	0.653	-
AT4G01000	59.8	314	157	624	76	355	2.51	5.81e-24	Up	1.34	2.17e-07	Ortho	-0.396	0.327	-	0.302	0.354	-	-0.169	0.847	-
AT4G00905	2.89	1.47	6.72	5.15	9.23	6.12	-0.838	0.00869	down	1.18	0.000143	Para	0.368	0.308	-	1.65	1.2e-07	Para	0.163	0.763	-
AT4G00900	27.6	124	72.7	338	35.3	109	2.26	1.5e-10	Up	1.36	0.000273	Ortho	0.0744	0.893	-	0.31	0.527	-	-0.525	0.608	-
AT5G04460	21.8	47.9	27.5	93.8	34.1	64.4	1.27	3.86e-07	Up	0.279	0.342	-	0.63	0.213	-	0.596	0.0395	Ortho	-0.198	0.785	-
AT4G00895	161	80.7	72.7	338	77.9	71	-0.862	0.000472	down	-1.2	1.74e-06	Ortho	3.19	6.1e-09	Mit	-1.09	3.19e-05	Ortho	0.855	0.0901	Mit
AT4G00810	185	50.8	47.7	28.4	57.9	18.5	-1.72	2.38e-10	down	-2.02	2.16e-13	Ortho	1.11	0.00313	Mit	-1.71	1.86e-09	Ortho	0.265	0.725	-
AT5G04470	7.13	1.36	4.38	1.75	6.78	4.03	-2.2	5.24e-15	down	-0.752	0.00846	Ortho	0.678	0.0982	Mit	-0.0951	0.825	-	1	0.0579	Mit
AT4G00780	184	105	333	204	183	153	-0.649	0.0497	down	0.792	0.0224	Para	0.0927	0.86	-	-0.0608	0.919	-	0.551	0.292	-
AT4G00720	50.4	111	82.3	136	37.7	89.2	1.28	7.71e-09	Up	0.656	0.00554	Ortho	-0.407	0.314	-	-0.463	0.0776	-	0.104	0.876	-
AT4G00700	0.997	6.29	8.97	9.57	0.0907	0.859	2.65	1.02e-06	Up	3.08	8.74e-08	Ortho	-1.79	0.00419	Mit	-3.58	1.18e-05	Para	-0.858	0.334	-
AT4G00660	49.7	32.4	66.7	70.6	59.9	57.4	-0.465	0.000154	down	0.374	0.00328	Para	0.682	0.0117	Mit	0.225	0.118	-	0.551	0.0972	Mit
AT4G00590	5.6	14.2	5.78	5.74	10.1	18.5	1.48	3.05e-10	Up	-0.00626	0.988	-	-1.18	0.00169	Mit	0.802	0.00244	Ortho	-0.35	0.482	-
AT4G00550	15	54.6	24	75.4	20.9	44.5	1.99	3.52e-14	Up	0.618	0.0322	Ortho	-0.176	0.721	-	0.417	0.203	-	-0.722	0.247	-
AT4G00540	0	4.55	0.0632	0.408	0	0.524	7.69	7.14e-13	Up	2.96	0.0858	-	-2.14	4.5e-05	Mit	0	1	-	-2.14	0.000105	Mit
AT4G00490	81.6	49	81.9	28.4	196	61.9	-0.609	0.031	down	-0.0294	0.944	-	-0.766	0.0451	Mag	1.21	4.38e-05	Para	-0.926	0.0803	Mag
AT4G00460	2.04	0.592	73.3	114	2.75	0.59	-1.61	3.01e-06	down	5.14	4.75e-71	Para	1.51	0.00447	Mit	0.419	0.278	-	-0.541	0.301	-
AT4G00440	38.6	283	81.6	176	21.4	101	2.98	7.58e-22	Up	1.05	0.00172	Ortho	-1.75	0.000462	Mit	-0.906	0.0114	Para	-0.665	0.592	-
AT5G04510	44.2	31.6	23.4	22.2	63.5	26.4	-0.347	0.0102	down	-0.965	4.97e-13	Ortho	0.386	0.0416	Mit	0.482	0.000717	Para	-0.752	0.0417	Mag
AT4G00400	55.2	2.78	54.9	7.63	41.6	5.81	-4.18	1.95e-43	down	-0.0632	0.878	-	1.1	0.0265	Mit	-0.456	0.215	-	1.16	0.0836	Mit
AT4G00355	34.1	114	32.8	103	30.9	105	1.87	6.12e-36	Up	-0.112	0.549	-	-0.0618	0.898	-	-0.183	0.353	-	0.0396	0.911	-
AT4G00350	0.0861	0.955	0.272	0.752	0.313	1.89	3.27	3.01e-06	Up	1.5	0.0946	-	-0.415	0.516	-	1.66	0.0793	-	0.138	0.833	-
AT4G00310	7.06	2.78	5.06	2.61	7.45	5.18	-1.2	0.00011	down	-0.528	0.122	-	0.366	0.422	-	0.0405	0.95	-	0.585	0.245	-
AT4G00305	0.224	6.61	0.531	7.73	0.0537	1.98	4.85	1.05e-18	Up	1.26	0.0639	-	-0.0995	0.915	-	-2.05	0.0464	Para	-1.32	0.0377	Mit
AT4G00240	1.86	10.2	174	282	1.46	1.9	2.55	9.83e-20	Up	6.51	2.28e-122	Ortho	-1.22	0.0134	Mit	-0.373	0.345	-	-1.77	0.00441	Mit
AT4G00231	15.8	32.8	25.2	20.2	12.2	13.8	1.19	1.88e-09	Up	0.612	0.004	Ortho	-1.33	0.00078	Mit	-0.409	0.0887	-	-0.829	0.0216	Mit
AT4G00230	15	26	25.2	20.2	20.3	8.35	0.905	0.000582	Up	0.665	0.0183	Ortho	-1.08	0.0117	Mit	0.37	0.26	-	-1.97	0.00027	Mit
AT5G04520	5.02	7.32	36.5	31	17.2	29.5	0.689	6.39e-05	Up	2.8	5.09e-67	Ortho	-0.72	0.00324	Mit	1.74	6.45e-25	Ortho	0.238	0.55	-
AT4G00200	3.45	15	5.17	9.77	2.39	1.74	2.2	1.77e-10	Up	0.533	0.187	-	-1.08	0.0609	Mit	-0.581	0.194	-	-2.24	0.000648	Mit
AT4G00180	50.5	9.48	17.1	1.83	44.5	7.65	-2.29	1.82e-17	down	-1.63	3.09e-09	Ortho	-0.581	0.343	-	-0.224	0.545	-	-0.111	0.804	-
AT4G00150	29.7	6.13	48.2	9.56	40	9.87	-2.15	3.72e-25	down	0.615	0.00423	Para	-0.145	0.786	-	0.362	0.139	-	0.186	0.722	-
AT5G04530	38.1	5.07	61.6	19.7	72.3	142	-2.69	1.1e-08	down	0.671	0.222	-	1.11	0.395	-	0.907	0.115	-	3.67	5.48e-05	Mit
AT4G00100	352	80.8	284	118	260	60.4	-1.97	2.17e-17	down	-0.359	0.176	-	0.839	0.0256	Mit	-0.469	0.0925	-	0.0182	0.99	-
AT4G00040	29	16.6	63.3	78.6	25.7	19.4	-0.638	0.0342	down	1.08	0.000426	Para	1.08	0.0066	Mit	-0.215	0.601	-	0.394	0.605	-
AT4G00030	37.5	17.7	63.3	78.6	93.2	70.7	-0.937	1.68e-08	down	0.696	4.08e-05	Para	1.35	0.000355	Mit	1.27	2.72e-14	Para	0.644	0.0389	Mit
AT5G04540	31.9	155	24	87.3	22.2	111	2.4	1.18e-16	Up	-0.454	0.174	-	-0.425	0.37	-	-0.57	0.106	-	0.0199	0.992	-
AT5G04560	32.6	12.6	39.1	15	33.3	16.1	-1.23	0.0355	down	0.186	0.814	-	-0.0462	0.985	-	-0.0482	0.978	-	0.285	0.84	-
AT5G04610	1.02	1.77	36	38	0.832	2	0.921	0.00664	Up	5.1	4.15e-59	Ortho	-0.204	0.444	-	-0.326	0.503	-	0.17	0.783	-
AT5G04620	20.3	5.34	51.2	35.2	29.3	8.24	-1.78	3.93e-29	down	1.29	5.94e-18	Para	1.2	0.000144	Mit	0.498	0.00279	Para	-0.000459	1	-
AT5G01670	10.6	408	0.222	10.7	1.25	163	5.16	3.09e-18	Up	-5.62	1.48e-15	Para	-1.6	0.398	-	-3.16	3.81e-06	Para	0.885	0.861	-
AT5G04710	64	21.1	13.4	5.85	45.3	22.4	-1.47	1.02e-18	down	-2.31	7.21e-43	Ortho	0.507	0.0559	Mit	-0.545	0.0032	Ortho	0.581	0.0797	Mit
AT5G04720	29.7	59.5	51.4	5.19	26.9	24.6	1.1	0.00803	Up	0.747	0.105	-	-3.99	2.06e-05	Mit	-0.178	0.786	-	-1.1	0.144	-
AT5G04740	59.9	225	36.3	55.3	63.9	107	2.04	9.45e-38	Up	-0.783	2.7e-06	Para	-1.29	1.43e-05	Mit	0.0513	0.849	-	-1.15	0.000293	Mit
AT5G04750	41	124	8.1	19.7	33.8	43.5	1.75	2.26e-14	Up	-2.38	5.05e-24	Para	-0.357	0.326	-	-0.309	0.293	-	-1.22	0.0242	Mit
AT5G04810	133	60.3	102	67.7	122	67.4	-1	0.00162	down	-0.45	0.21	-	0.552	0.175	-	-0.193	0.674	-	0.285	0.661	-
AT5G01990	9.09	137	0.11	1.01	20.9	161	4.02	7.68e-82	Up	-6.56	3.03e-38	Para	-2.62	8.97e-06	Mit	1.15	4.35e-07	Ortho	-0.92	0.0841	Mit
AT5G04830	81.3	345	58.6	146	113	134	2.21	1.44e-16	Up	-0.519	0.0834	-	-0.766	0.102	-	0.418	0.211	-	-1.82	0.00513	Mit
AT5G04860	7.51	26.9	17.7	22.3	23.9	34.2	1.96	1.31e-11	Up	1.18	0.000109	Ortho	-1.39	0.000595	Mit	1.63	1.21e-07	Ortho	-1.21	0.0444	Mit
AT5G04885	20.8	35.4	42	53.9	18.2	66.3	0.924	4.11e-05	Up	0.981	2.35e-05	Ortho	-0.38	0.365	-	-0.235	0.43	-	1.07	0.0187	Mag
AT5G04890	7.25	29.6	8.7	36.2	9.38	37.8	2.15	1.46e-14	Up	0.205	0.562	-	0.0828	0.88	-	0.329	0.375	-	-0.00504	1	-
AT5G01650	82.2	43.1	102	62.6	186	153	-0.786	0.00151	down	0.258	0.37	-	0.223	0.399	-	1.14	1.12e-05	Para	0.629	0.225	-
AT5G04910	11.7	36.4	13.2	10.5	12.9	29.4	1.78	6.89e-14	Up	0.148	0.627	-	-1.89	0.000237	Mit	0.107	0.779	-	-0.462	0.265	-
AT5G04920	53	138	19	56.6	16.3	59.2	1.52	3.13e-22	Up	-1.53	1.64e-21	Para	0.154	0.54	-	-1.75	1.42e-26	Para	0.422	0.18	-
AT5G04940	24.5	49.8	51.5	60.5	41.9	54	1.15	7.84e-13	Up	1.01	7.24e-10	Ortho	-0.777	0.00464	Mit	0.715	3.72e-05	Ortho	-0.638	0.0515	Mit
AT5G04950	59.7	1.87	2.65	0.6	60.4	27.5	-4.59	1.01e-11	down	-4.54	5.5e-10	Ortho	2.88	0.000187	Mit	0.00612	1	-	3.36	0.00247	Mit
AT5G05000	41.9	22.8	22.9	9.78	26.5	18.8	-0.735	0.000218	down	-0.933	4.44e-06	Ortho	-0.311	0.388	-	-0.711	0.000971	Ortho	0.365	0.407	-
AT5G05080	66.9	89.6	51.5	131	66.5	111	0.569	0.000461	Up	-0.423	0.0145	Para	0.917	0.00132	Mag	-0.038	0.893	-	0.308	0.194	-
AT5G05100	40.2	220	106	96.3	27.5	135	2.59	1.08e-40	Up	1.35	1.32e-11	Ortho	-2.57	6.53e-10	Mit	-0.588	0.00833	Para	-0.175	0.75	-
AT5G05130	4.32	7.12	10.1	8.88	8.94	7.76	0.847	0.000377	Up	1.18	9.28e-07	Ortho	-0.822	0.0636	Mit	1.02	6.31e-05	Ortho	-0.845	0.0793	Mit
AT5G05140	20.8	212	22.3	86.9	31.7	153	3.48	6.73e-37	Up	0.0843	0.823	-	-1.34	0.0185	Mit	0.587	0.0746	-	-1.05	0.186	-
AT5G05170	533	196	458	222	446	206	-1.31	3.85e-07	down	-0.259	0.399	-	0.404	0.352	-	-0.293	0.385	-	0.33	0.573	-
AT5G05230	17.4	59.7	1.92	3.44	11.4	27.8	1.91	4.23e-35	Up	-3.23	1.7e-67	Para	-1	0.00339	Mit	-0.661	0.000163	Para	-0.501	0.123	-
AT5G05270	108	11.4	84.2	36.4	106	70.1	-3.02	1.48e-10	down	-0.368	0.534	-	1.98	0.141	-	-0.0424	0.974	-	2.57	0.0423	Mit
AT5G05310	10.2	5.12	8.25	5.72	9.79	9.79	-0.833	0.000808	down	-0.345	0.215	-	0.413	0.298	-	-0.0963	0.805	-	0.816	0.096	Mit
AT5G01620	12.2	0.729	0.0171	0.0363	36.6	10.2	-3.87	5.72e-33	down	-9.32	7.14e-19	Ortho	2.92	1.9e-07	Mit	1.55	3.2e-07	Para	1.14	0.0186	Mit
AT5G05410	0.588	686	1.09	189	0.428	139	9.81	5.2e-70	Up	0.81	0.249	-	-2.04	0.685	-	-0.528	0.55	-	-2.07	0.576	-
AT5G05460	4.82	1.67	15.3	2.86	10.1	2.42	-1.35	0.0002	down	1.61	8.2e-06	Para	-0.821	0.295	-	1.06	0.00723	Para	-0.483	0.384	-
AT5G05500	0.0179	0.197	0.0205	0.168	0.0103	0	2.52	0.0359	Up	-0.0197	0.994	-	0	1	-	-0.688	0.837	-	0	NaN	-
AT5G05520	30.3	46.1	25.6	61.4	40.8	46.9	0.754	2.26e-06	Up	-0.285	0.109	-	0.641	0.0367	Mag	0.389	0.0339	Ortho	-0.404	0.39	-
AT5G05530	0.0244	1.24	0.0606	1.02	0.287	2.31	5.15	2.45e-10	Up	1.44	0.342	-	0.17	0.683	-	3.73	0.00429	Ortho	0.807	0.0833	Mag
AT5G05540	23.9	8.01	2.26	1.64	20.7	19.6	-1.42	2.65e-08	down	-3.45	1.09e-37	Ortho	1.21	0.0162	Mit	-0.252	0.458	-	1.41	0.00797	Mit
AT5G05550	17.4	11.2	23.7	34.3	15.8	21.3	-0.488	0.0109	down	0.399	0.048	Para	1.13	0.0028	Mit	-0.176	0.479	-	0.993	0.00403	Mit
AT5G05560	15	8.73	20.6	9.59	19.3	5.91	-0.651	0.0284	down	0.395	0.231	-	-0.332	0.547	-	0.313	0.408	-	-0.813	0.169	-
AT5G05580	160	11.2	622	185	127	7.53	-3.66	2.05e-21	down	1.91	2.41e-06	Para	1.98	0.00342	Mit	-0.405	0.436	-	-0.187	0.791	-
AT5G05600	35.3	136	41.2	60.6	11.1	283	2.01	0.000846	Up	0.26	0.749	-	-1.37	0.36	-	-1.7	0.0167	Para	2.65	0.215	-
AT5G05610	53	31.5	30.3	9.68	41.9	42	-0.603	0.000541	down	-0.852	1.47e-06	Ortho	-0.818	0.0136	Mag	-0.371	0.0644	-	0.721	0.0249	Mit
AT5G05620	19.4	3.87	34.3	11.8	18.5	2.55	-2.18	1.65e-27	down	0.77	0.000107	Para	0.635	0.0936	Mit	-0.108	0.708	-	-0.287	0.578	-
AT5G01980	13.8	46.5	0.14	0.819	15.4	23.4	1.88	3.23e-13	Up	-6.68	5.44e-46	Para	-0.687	0.1	-	0.133	0.739	-	-1.1	0.0476	Mit
AT5G05660	33.9	54.9	39	72.9	36.6	50.5	0.826	0.00471	Up	0.151	0.682	-	0.201	0.701	-	0.0709	0.889	-	-0.217	0.771	-
AT5G05700	23.1	42.5	5.87	1.92	11	13.3	1	0.000869	Up	-2.03	5.53e-11	Para	-2.08	0.000304	Mit	-1.11	0.000784	Para	-0.61	0.346	-
AT5G05710	9.1	5.08	8.77	11.5	8.91	12.9	-0.69	0.00103	down	-0.103	0.691	-	1.13	0.00385	Mit	-0.0677	0.841	-	1.26	0.00357	Mit
AT5G05740	158	27.2	156	23	171	52.6	-2.42	6.24e-40	down	-0.081	0.734	-	-0.21	0.748	-	0.0606	0.841	-	0.808	0.00834	Mit
AT5G05760	7.28	10.2	14.3	16	20.5	42.7	0.616	0.000164	Up	0.918	1.88e-08	Ortho	-0.237	0.484	-	1.44	5.12e-19	Ortho	0.602	0.099	Mag
AT5G05820	30.4	15.7	18.4	14.9	19.3	13.9	-0.814	0.000217	down	-0.76	0.000909	Ortho	0.61	0.128	-	-0.684	0.0049	Ortho	0.442	0.167	-
AT5G05840	3.12	0.625	16.9	2.56	15.1	5.91	-2.18	5.04e-07	down	2.33	1.83e-08	Para	-0.771	0.298	-	2.19	3.51e-07	Para	0.379	0.701	-
AT5G05850	9.56	49.8	9.31	36.5	2.17	61.3	2.52	9.67e-25	Up	-0.0635	0.854	-	-0.395	0.43	-	-2.16	5.64e-15	Para	2.03	0.0371	Mag
AT5G05930	24.4	174	4.51	20.8	15.8	342	2.94	7.59e-18	Up	-2.47	5.46e-12	Para	-0.809	0.0495	Mit	-0.663	0.114	-	1.56	0.244	-
AT5G05960	7.45	1.01	15.5	15.9	0.197	1.34	-2.62	1.38e-09	down	1.09	0.0159	Para	1.9	0.0174	Mit	-5.26	4.27e-21	Ortho	3.04	0.000447	Mit
AT5G05970	16.7	6.79	44.8	21.1	26.6	22.1	-1.16	6.29e-05	down	1.37	3.11e-06	Para	0.203	0.721	-	0.62	0.0637	-	0.956	0.144	-
AT5G05987	9.95	50.6	17.5	23.8	12.1	26.7	2.49	9.46e-52	Up	0.765	1.24e-05	Ortho	-1.79	8.63e-06	Mit	0.246	0.252	-	-1.18	0.000757	Mit
AT5G06050	26.4	5.19	70.9	42.8	18.9	4.43	-2.21	5.76e-22	down	1.39	8.63e-10	Para	1.42	0.00028	Mit	-0.525	0.0442	Ortho	0.293	0.614	-
AT5G06060	108	50.2	70.9	42.8	48	24.3	-0.97	9.08e-14	down	-0.662	7.09e-07	Ortho	0.367	0.0324	Mit	-1.22	5.72e-20	Ortho	0.125	0.669	-
AT5G06100	17.5	40.8	3.19	7.1	8.98	17.2	1.36	9.9e-16	Up	-2.5	7.51e-41	Para	-0.27	0.352	-	-1.01	5.62e-08	Para	-0.278	0.591	-
AT5G06120	42	82.5	40.1	67.2	48	71.5	1.1	5.68e-05	Up	-0.13	0.711	-	-0.227	0.696	-	0.138	0.74	-	-0.404	0.531	-
AT5G06150	19.5	1.35	18.5	0.64	27.9	1.76	-3.57	1.51e-12	down	-0.111	0.876	-	-0.513	0.534	-	0.479	0.487	-	-0.211	0.822	-
AT5G01530	5940	1470	2450	1640	7000	2960	-1.88	4.15e-10	down	-1.34	2.19e-05	Ortho	1.43	0.000686	Mit	0.18	0.688	-	0.768	0.0687	Mit
AT5G06220	193	108	182	129	253	88.3	-0.698	0.0135	down	-0.14	0.692	-	0.326	0.431	-	0.33	0.354	-	-0.682	0.213	-
AT5G06240	9.19	4.87	8.5	2.01	4.69	4.71	-0.769	0.0246	down	-0.145	0.738	-	-0.866	0.146	-	-0.988	0.00918	Ortho	0.898	0.119	-
AT5G06250	1.03	0.0591	3	0.0273	0.563	0.0258	-3.62	2.22e-07	down	1.52	0.00951	Para	-0.918	0.106	-	-0.876	0.223	-	0.363	0.364	-
AT5G06260	32.1	85.9	283	191	33.7	127	1.55	2.11e-24	Up	3.08	1.76e-93	Ortho	-1.96	1.68e-06	Mit	0.0318	0.911	-	0.496	0.269	-
AT5G06270	16.9	0.463	18.8	0.411	15.7	0.798	-4.86	2.06e-20	down	0.0918	0.899	-	-0.172	0.853	-	-0.149	0.864	-	0.569	0.504	-
AT5G06280	17.7	27.4	8.16	3.74	11.9	4.09	0.771	0.0222	Up	-1.17	0.000896	Para	-1.55	3.92e-05	Mit	-0.618	0.123	-	-1.94	0.00201	Mit
AT5G06310	5.5	25.8	4.83	0.684	2.47	0.35	2.36	2.06e-18	Up	-0.233	0.497	-	-4.05	1.04e-07	Mit	-1.17	0.000202	Para	-3.43	2.37e-06	Mit
AT5G06340	95.1	25	5.56	7.59	129	78.7	-1.8	7.82e-20	down	-4.16	4.15e-93	Ortho	2.27	1.16e-07	Mit	0.4	0.0867	-	1.18	0.00163	Mit
AT5G06350	31.8	14.3	12.7	7.37	20.4	9.15	-1.02	0.000182	down	-1.39	5.5e-07	Ortho	0.366	0.431	-	-0.704	0.0227	Ortho	0.0173	0.99	-
AT5G01520	14.5	729	2450	1720	7.92	238	5.73	1.46e-108	Up	7.34	6.29e-175	Ortho	-6.1	9.13e-06	Mit	-0.936	0.00167	Para	-0.854	0.48	-
AT5G06370	27.1	519	46.4	343	32.7	191	4.39	1.83e-77	Up	0.745	0.00358	Ortho	-1.36	0.00762	Mit	0.249	0.435	-	-1.7	0.00416	Mit
AT5G06390	80.4	37	88.5	28	67.1	41	-0.978	5.89e-05	down	0.108	0.73	-	-0.538	0.00425	Mag	-0.281	0.37	-	0.406	0.44	-
AT5G06440	55.1	68.6	6.62	9.22	45.9	71.1	0.456	0.00724	Up	-3.11	8.86e-73	Para	0.0982	0.786	-	-0.308	0.124	-	0.315	0.48	-
AT5G06450	8.96	22.8	16.3	24.6	16.6	17.2	1.47	5.7e-11	Up	0.822	0.000559	Ortho	-0.722	0.0114	Mit	0.853	0.000578	Ortho	-1.26	0.0253	Mit
AT5G06470	1.81	0.583	0.964	0.474	1.04	1.21	-1.38	0.00592	down	-0.924	0.093	-	0.237	0.662	-	-0.821	0.175	-	0.652	0.313	-
AT5G06530	187	55.8	104	128	94.3	124	-1.62	1.55e-07	down	-0.881	0.00794	Ortho	2.03	1.22e-06	Mit	-1.03	0.00271	Ortho	2.12	0.00228	Mit
AT5G06550	16.5	1.83	11	3.25	13.2	1.22	-3	1.46e-22	down	-0.647	0.0473	Ortho	1.15	0.0015	Mit	-0.369	0.333	-	-0.184	0.727	-
AT5G01500	37.9	25.1	69	40.5	47.1	22.2	-0.445	0.0297	down	0.823	5.92e-05	Para	-0.184	0.641	-	0.291	0.237	-	-0.47	0.297	-
AT5G06560	19.8	50.2	13.3	18.6	16.3	22.5	1.47	5.35e-11	Up	-0.626	0.0105	Para	-0.834	0.00575	Mit	-0.324	0.256	-	-0.864	0.0613	Mit
AT5G06570	0.438	1.45	21.7	10.7	0.746	1.57	1.79	0.00056	Up	5.59	3.47e-27	Ortho	-1.58	0.157	-	0.766	0.267	-	-0.0704	0.958	-
AT5G06600	136	230	172	279	142	167	0.865	0.00661	Up	0.28	0.46	-	-0.0559	0.935	-	0.00448	1	-	-0.523	0.452	-
AT5G06670	11.2	2.92	21.9	14.4	26.3	8.53	-1.81	3.1e-05	down	0.908	0.0558	-	1.15	0.127	-	1.17	0.0174	Para	0.201	0.858	-
AT5G06680	16.4	6.01	14.5	2.72	14.1	3.46	-1.31	1.69e-08	down	-0.243	0.367	-	-0.776	0.0467	Mag	-0.258	0.386	-	-0.49	0.251	-
AT5G06690	9.13	25.1	7.99	30.1	30.2	57.1	1.52	3.95e-05	Up	-0.274	0.55	-	0.453	0.63	-	1.66	3.17e-05	Ortho	-0.444	0.613	-
AT5G06700	101	24.9	29.1	11.8	59.6	23.2	-1.88	2.33e-19	down	-1.83	4.26e-18	Ortho	0.743	0.13	-	-0.803	0.000438	Ortho	0.65	0.0825	Mit
AT5G06720	4.54	0.376	0.453	0.0248	0.286	0.485	-3.18	2.29e-05	down	-3.39	6.13e-05	Ortho	1.87	0.0547	Mit	-4.07	4.69e-06	Ortho	2.46	0.00183	Mit
AT5G06750	10.3	306	21.7	27.6	11.5	33.6	5.01	2.07e-69	Up	1.06	0.000555	Ortho	-4.44	1.61e-07	Mit	0.127	0.784	-	-3.29	0.00036	Mit
AT5G06780	24	44	27.9	17.8	20.3	28.3	1.01	7.6e-09	Up	0.167	0.427	-	-1.44	1.26e-05	Mit	-0.28	0.198	-	-0.39	0.1	-
AT5G06790	12.3	0.652	10.3	0.15	8.81	1.8	-3.97	1.04e-13	down	-0.324	0.629	-	-0.376	0.333	-	-0.535	0.452	-	1.33	0.028	Mit
AT5G06800	1.3	0.154	1.29	0.587	0.336	0.207	-2.77	4.12e-05	down	-0.103	0.911	-	0.737	0.222	-	-1.96	0.0103	Ortho	1	0.0287	Mit
AT5G06830	23	43.3	24.4	28.4	30.5	29.6	1.03	1.3e-10	Up	0.0412	0.852	-	-0.694	0.0418	Mit	0.369	0.0492	Ortho	-0.952	0.067	Mit
AT5G06930	5.61	0.342	23.4	0.476	1.03	0.678	-3.74	5.79e-18	down	2.08	7e-08	Para	-1.33	0.164	-	-2.45	7.61e-09	Ortho	2.51	0.00138	Mit
AT5G06970	87.4	15.6	25.9	16.2	68.5	48.4	-2.34	2.82e-16	down	-1.81	7.75e-10	Ortho	1.78	0.00836	Mit	-0.402	0.268	-	1.94	0.0275	Mit
AT5G07030	94.7	11.8	196	1.49	285	18.8	-2.8	9.54e-19	down	1.03	0.00238	Para	-3.36	0.0272	Mag	1.58	3.48e-06	Para	-0.912	0.305	-
AT5G01450	16	65.7	10.9	24.9	13.5	29.7	2.17	5.87e-16	Up	-0.592	0.0486	Para	-0.879	0.0491	Mit	-0.276	0.448	-	-0.91	0.0668	Mit
AT5G07080	3.82	11.2	2.7	36.5	4.81	87.1	1.68	1.47e-05	Up	-0.585	0.197	-	2.02	0.00513	Mag	0.27	0.632	-	2.58	0.03	Mag
AT5G07120	27.1	13.2	42	24.6	29.3	21.5	-0.91	2.86e-07	down	0.585	0.00141	Para	0.26	0.496	-	0.0713	0.798	-	0.573	0.175	-
AT5G07140	5.27	0.323	4.49	0.32	8.6	1.94	-3.76	2.34e-19	down	-0.282	0.523	-	0.241	0.71	-	0.668	0.121	-	0.716	0.124	-
AT5G07150	10.2	1.29	1.06	0.116	3.81	1.07	-2.79	5.07e-19	down	-3.31	4.61e-24	Ortho	1.32	0.0133	Mit	-1.47	6.5e-06	Ortho	0.881	0.0971	Mit
AT5G07190	0	0.128	0.407	1.73	0.741	1.95	3.68	0.00136	Up	5.64	1.39e-05	Ortho	1.14	0.00859	Mag	6.49	8.64e-07	Ortho	0.778	0.119	-
AT5G07310	0.202	2.04	5.31	9.89	0	1.54	3.07	9.41e-05	Up	4.71	1.03e-07	Ortho	-0.918	0.578	-	-4.73	0.00154	Para	-0.379	0.679	-
AT5G07320	25.8	16.7	35.3	26.5	34.3	32.6	-0.496	0.0114	down	0.408	0.0491	Para	0.193	0.537	-	0.365	0.107	-	0.518	0.164	-
AT5G07440	46.7	536	12.9	174	12.4	275	3.64	1.91e-22	Up	-1.85	2.88e-06	Para	0.148	0.896	-	-1.91	3.06e-06	Para	0.862	0.515	-
AT5G07460	67	6.18	52.9	4.84	262	38.7	-3.23	8.01e-15	down	-0.361	0.481	-	0.0173	0.999	-	1.96	1.51e-05	Para	0.455	0.679	-
AT5G07500	0.0997	0.819	0.0171	0	0	0	2.65	0.00813	Up	-2.49	0.24	-	-1	0.00146	Mit	-3.71	0.0925	-	-1	0.00247	Mit
AT5G07520	0.375	0.018	0.656	0.0913	0.00994	0	-3.44	0.00245	down	0.673	0.71	-	-0.485	0.0438	Mag	-4.94	0.0122	Ortho	0.322	0.136	-
AT5G01380	0.337	1.03	1.44	0.912	0.246	0.822	1.6	0.0341	Up	2.06	0.0158	Ortho	-0.848	0.453	-	-0.552	0.651	-	0.129	0.901	-
AT5G07660	4.12	0.373	80.9	19.3	50	30.7	-3.18	2.78e-10	down	4.26	9.36e-20	Para	-0.276	0.838	-	3.56	1.59e-13	Para	1.04	0.483	-
AT5G07680	1.01	3.19	0.768	7.11	0.121	2.44	1.79	9.89e-05	Up	-0.42	0.482	-	1.07	0.115	-	-3.11	5.86e-06	Para	0.637	0.526	-
AT5G07690	90.1	1.02	21	1.05	78.2	55.8	-5.89	1.3e-20	down	-2.13	0.00245	Ortho	2.05	0.221	-	-0.194	0.863	-	5.03	0.013	Mit
AT5G07730	4.04	36.3	3.53	5.65	6.19	14.4	3.25	7.93e-20	Up	-0.229	0.626	-	-2.39	4.85e-06	Mit	0.587	0.197	-	-1.82	0.0163	Mit
AT5G07790	10.9	4.19	10.9	6.46	1.15	1.67	-1.24	0.000345	down	-0.0517	0.917	-	0.484	0.389	-	-3.32	1.94e-18	Ortho	1.31	0.0412	Mit
AT5G07820	7.59	10.9	10.6	15.3	6.79	6.1	0.638	0.0225	Up	0.414	0.181	-	0.0735	0.87	-	-0.218	0.569	-	-0.522	0.165	-
AT5G07840	17	24.9	30.3	39	21.3	34.6	0.681	3.45e-05	Up	0.775	3.82e-06	Ortho	-0.165	0.602	-	0.288	0.145	-	0.138	0.638	-
AT5G07850	0	0.494	0.18	6.75	0.0206	0.328	5.86	1.7e-06	Up	4.5	0.00609	Ortho	2.37	0.00879	Mag	1.44	0.567	-	0	1	-
AT5G07890	19.6	46.9	27.3	25.9	17.2	25	1.39	1.31e-13	Up	0.419	0.043	Ortho	-1.28	0.000138	Mit	-0.233	0.342	-	-0.699	0.076	Mit
AT5G07900	21	4.19	34.4	39.5	35.9	5.51	-2.18	1.23e-13	down	0.651	0.0405	Para	2.19	2.23e-06	Mit	0.714	0.0332	Para	-0.509	0.213	-
AT5G07920	25.1	115	23.5	144	20.2	27.8	2.34	7.46e-19	Up	-0.123	0.722	-	0.411	0.469	-	-0.347	0.311	-	-1.7	0.0178	Mit
AT5G07960	22.2	44.7	51.1	52.3	29.1	30.9	1.16	2.31e-07	Up	1.16	4.18e-07	Ortho	-0.949	0.00122	Mit	0.372	0.173	-	-0.895	0.0686	Mit
AT5G08010	16	6.46	8.93	2.92	27.6	10.8	-1.18	0.000202	down	-0.906	0.00712	Ortho	-0.0559	0.932	-	0.73	0.0438	Para	-0.0184	0.994	-
AT5G08070	3.59	0.671	9.45	1.81	2.59	0.408	-2.23	1.46e-11	down	1.35	7.89e-06	Para	-0.348	0.453	-	-0.525	0.153	-	0.263	0.555	-
AT5G08160	52.3	66.4	55.5	58.2	53.5	67.3	0.478	0.0133	Up	0.0407	0.876	-	-0.268	0.327	-	-4.42e-05	1	-	-0.0135	0.982	-
AT5G08200	23.1	38.3	14.7	31.8	21.3	27.8	0.875	5.16e-08	Up	-0.692	4.44e-05	Para	0.368	0.125	-	-0.155	0.475	-	-0.347	0.111	-
AT5G08270	20.6	10.7	427	69.5	6.82	8.7	-0.809	0.0117	down	4.33	1.6e-44	Para	-1.73	0.000101	Mag	-1.64	1.05e-06	Ortho	1.16	0.0286	Mit
AT5G08300	89.3	106	184	336	70.7	100	0.395	0.00685	Up	1	3.32e-12	Ortho	0.623	0.00144	Mag	-0.372	0.0228	Para	0.255	0.268	-
AT5G08370	29.8	4.94	28.1	35.3	41.3	18.8	-2.43	3.51e-18	down	-0.137	0.699	-	2.68	4.41e-05	Mit	0.432	0.205	-	1.26	0.0226	Mit
AT5G08391	0.495	0.137	1.37	0.519	0.463	0.581	-1.66	0.00579	down	1.38	0.0106	Para	-0.415	0.502	-	-0.17	0.849	-	0.544	0.418	-
AT5G08390	39.1	17	37.3	21	29.9	20.4	-1.06	0.000113	down	-0.124	0.724	-	0.379	0.372	-	-0.435	0.193	-	0.633	0.287	-
AT5G08420	91.5	28.9	7.75	4.8	63.2	39.1	-1.52	1.02e-17	down	-3.62	5.53e-88	Ortho	0.982	0.00513	Mit	-0.583	0.00307	Ortho	0.945	0.0136	Mit
AT5G08460	0.374	0	0.255	0.143	0	0.0629	-4.7	0.00012	down	-0.667	0.708	-	0.322	0.45	-	-5.65	0.00284	Ortho	0.322	0.136	-
AT5G08520	29.6	58.4	16.3	56.8	16.7	64.4	1.11	1.57e-05	Up	-0.906	0.000887	Para	0.785	0.0464	Mag	-0.848	0.00319	Para	0.929	0.0559	Mag
AT5G08530	273	471	199	269	227	290	0.93	1.55e-19	Up	-0.499	2.9e-06	Para	-0.354	0.0127	Mit	-0.306	0.00839	Para	-0.436	0.0144	Mit
AT5G08540	72.3	35.3	56.9	73.4	47.7	27.4	-0.909	4.81e-07	down	-0.399	0.0413	Ortho	1.38	0.0019	Mit	-0.641	0.00117	Ortho	0.228	0.515	-
AT5G08550	22.4	57.7	56.9	73.4	23.9	33.3	1.47	3.13e-05	Up	1.29	0.000522	Ortho	-0.976	0.0363	Mit	0.0408	0.96	-	-0.873	0.201	-
AT5G08560	50.8	142	67.5	197	54.9	259	1.62	3.74e-18	Up	0.351	0.0932	-	0.0563	0.901	-	0.0638	0.838	-	0.749	0.0979	Mag
AT5G08610	103	7.1	56	5.86	218	76.4	-3.7	7e-42	down	-0.947	0.00099	Ortho	0.629	0.546	-	1.02	0.000591	Para	2.2	0.0008	Mit
AT5G08640	79.1	25.3	154	256	214	141	-1.48	0.000185	down	0.935	0.0303	Para	2.34	0.0166	Mit	1.4	0.00139	Para	1.01	0.113	-
AT5G08650	388	110	180	78.1	196	79	-1.7	1.22e-15	down	-1.16	1.02e-07	Ortho	0.612	0.0652	Mit	-1.05	4.07e-06	Ortho	0.515	0.0393	Mit
AT5G08660	23.8	81.7	131	116	20.6	35.3	1.9	4.94e-26	Up	2.4	7.97e-41	Ortho	-1.91	1.9e-05	Mit	-0.255	0.271	-	-0.998	0.0365	Mit
AT5G08720	84.9	27.6	37.9	15.3	80.6	37.3	-1.51	1.28e-06	down	-1.23	0.000156	Ortho	0.327	0.557	-	-0.145	0.765	-	0.489	0.413	-
AT5G08730	0.0432	0.695	0	0.146	0	0.575	3.19	0.00853	Up	-2.65	0.264	-	-0.807	0.0193	Mit	-2.53	0.338	-	0	1	-
AT5G08750	20	98	7.63	24.3	17.2	75.9	2.44	4.2e-39	Up	-1.43	4.58e-13	Para	-0.722	0.0368	Mit	-0.242	0.324	-	-0.174	0.737	-
AT5G09220	118	38.3	15.6	2.29	48.8	5.5	-1.39	0.0108	down	-3	1.31e-07	Ortho	-0.768	0.459	-	-1.32	0.0399	Ortho	-1.28	0.0822	Mag
AT5G09240	12	2.73	27.6	34.7	2.73	1.76	-1.98	5.53e-19	down	1.16	6.65e-08	Para	2.22	2.63e-08	Mit	-2.19	2.64e-21	Ortho	1.31	0.00627	Mit
AT5G01240	52.4	7.48	51.4	0.942	30.5	2.12	-2.67	7.17e-11	down	-0.0944	0.869	-	-2	0.0568	Mag	-0.827	0.0946	-	-0.573	0.257	-
AT5G09280	0.0841	0.426	0	0.207	0.0251	0.416	2.17	0.0357	Up	-3.45	0.0497	Para	-0.585	0.0537	Mit	-1.87	0.364	-	-0.263	0.397	-
AT5G09320	8.66	1.4	24	16.3	7.35	5.28	-2.48	1.19e-19	down	1.41	3.45e-08	Para	1.58	0.00233	Mit	-0.277	0.408	-	1.71	0.00992	Mit
AT5G09390	23	104	5.63	15.6	29.2	83.2	2.3	4.01e-26	Up	-2.08	7.46e-20	Para	-0.815	0.0781	Mit	0.297	0.29	-	-0.652	0.172	-
AT5G09410	75.5	33.5	20.8	9.13	64.2	34.6	-1.04	0.00187	down	-1.92	1.64e-08	Ortho	0.0278	0.986	-	-0.304	0.499	-	0.281	0.734	-
AT5G09440	9.98	27	36.6	28.8	24.5	58.8	1.56	0.00637	Up	1.92	0.00177	Ortho	-1.68	0.124	-	1.32	0.0511	-	-0.105	0.951	-
AT5G09450	18.9	9.98	27.8	8.99	36.3	21	-0.79	9.57e-05	down	0.512	0.0159	Para	-0.716	0.0146	Mag	0.908	1.66e-05	Para	0.075	0.893	-
AT5G01225	0.111	1.23	1.35	0.189	0.546	0.909	3.4	5.19e-07	Up	3.57	3.18e-06	Ortho	-2.34	3.74e-06	Mit	2.29	0.00713	Ortho	-0.948	0.0449	Mit
AT5G09530	3.44	22.1	9.28	9.95	2.41	52.9	2.56	0.000854	Up	1.39	0.135	-	-2.3	0.0601	Mit	-0.605	0.605	-	1.58	0.228	-
AT5G09540	1.78	0.534	1.21	0.605	0.191	0.0337	-1.57	3.61e-05	down	-0.601	0.136	-	0.585	0.28	-	-3.24	1.09e-10	Ortho	1	0.00932	Mit
AT5G09620	66.8	382	89.3	247	99.6	123	2.63	4.74e-21	Up	0.389	0.23	-	-1.03	0.0685	Mit	0.533	0.117	-	-2.19	0.00449	Mit
AT5G09640	0.212	31.7	131	31.1	1.12	1.27	7.19	2.5e-69	Up	9.23	5.72e-102	Ortho	-7.07	1.56e-08	Mit	2.37	1.16e-06	Ortho	-4.71	5.85e-09	Mit
AT5G09650	518	169	242	57.1	519	164	-1.49	4.51e-05	down	-1.15	0.00299	Ortho	-0.463	0.293	-	-0.0378	0.965	-	-0.0523	0.958	-
AT5G09660	1640	288	331	75.9	1800	372	-2.37	2.03e-12	down	-2.37	6.68e-12	Ortho	0.393	0.462	-	0.0773	0.899	-	0.238	0.607	-
AT5G09680	22.8	48.4	28.1	54.3	21.8	47.6	1.21	1.68e-06	Up	0.251	0.404	-	-0.127	0.698	-	-0.0928	0.822	-	0.0394	0.949	-
AT5G09690	2.1	5.93	16.4	11	3.29	15.9	1.64	1.29e-09	Up	2.94	3.25e-28	Ortho	-1.77	0.000136	Mit	0.618	0.0575	-	0.865	0.0956	Mag
AT5G09790	6.88	3.02	8.62	2.4	9.95	6.07	-1.05	5.6e-05	down	0.278	0.344	-	-0.515	0.0943	Mag	0.492	0.0985	-	0.348	0.402	-
AT5G09800	1.08	5.57	1.06	1.98	5.01	7.55	2.42	6.68e-11	Up	-0.112	0.835	-	-1.24	0.0508	Mit	2.15	7.74e-08	Ortho	-1.22	0.0289	Mit
AT5G09810	619	195	667	266	940	604	-1.54	9.99e-23	down	0.0584	0.778	-	0.337	0.313	-	0.561	0.00115	Para	1.02	0.00848	Mit
AT5G09820	31.3	2.18	25.2	1.61	48.8	4.65	-3.65	2.8e-14	down	-0.376	0.529	-	-0.0815	0.948	-	0.576	0.361	-	0.134	0.876	-
AT5G09830	19.9	27.7	14.2	21	15.2	19.4	0.621	0.0317	Up	-0.533	0.0892	-	0.0544	0.902	-	-0.41	0.246	-	-0.123	0.879	-
AT5G09840	7.31	0.375	7.02	0.884	8.01	0.326	-4.04	9.86e-18	down	-0.139	0.811	-	0.766	0.313	-	0.0729	0.931	-	-0.0825	0.945	-
AT5G09900	133	267	99.4	201	130	186	1.14	4.67e-15	Up	-0.47	0.00242	Para	0.0031	0.998	-	-0.0775	0.726	-	-0.483	0.0985	Mit
AT5G09920	38	81.8	15.2	29.4	50.4	72.7	1.24	1.87e-09	Up	-1.37	1.26e-10	Para	-0.168	0.566	-	0.373	0.137	-	-0.558	0.233	-
AT5G09930	1.93	32.9	3.02	5.76	1.65	26.2	4.08	1.83e-16	Up	0.546	0.377	-	-2.75	0.000236	Mit	-0.32	0.681	-	-0.194	0.945	-
AT5G10020	42.5	8.26	39.3	9.3	46.2	15.6	-2.22	6.58e-31	down	-0.172	0.449	-	0.291	0.4	-	0.0753	0.804	-	0.755	0.0371	Mit
AT5G10030	18.8	40.3	6.14	13.2	25.5	60.3	1.24	0.00102	Up	-1.66	3.01e-05	Para	-0.0933	0.895	-	0.415	0.403	-	0.164	0.844	-
AT5G10050	18.9	11.7	42.1	38.9	29.8	55.4	-0.553	0.000105	down	1.11	5.57e-16	Para	0.574	0.0291	Mit	0.622	2.29e-05	Para	1.55	9.48e-05	Mit
AT5G10060	24.2	13.9	42.6	39	14.8	6.89	-0.674	0.0281	down	0.771	0.0163	Para	0.622	0.239	-	-0.768	0.0253	Ortho	-0.226	0.774	-
AT5G10070	25.7	63.9	3.28	8.44	11.9	12.7	1.44	3.49e-12	Up	-3.03	1.68e-42	Para	-0.222	0.552	-	-1.17	2.07e-07	Para	-1.19	0.0034	Mit
AT5G10080	4.55	1.95	5.04	1.64	9.4	2.95	-1.04	0.0126	down	0.11	0.842	-	-0.324	0.815	-	1.01	0.0302	Para	-0.547	0.529	-
AT5G01170	15.4	5.62	156	131	35.6	5.32	-1.29	5.67e-11	down	3.31	1.92e-71	Para	0.985	0.0127	Mit	1.18	2.46e-09	Para	-1.31	0.00036	Mag
AT5G10160	48.9	32.7	41	25.4	68.2	33.4	-0.46	0.0264	down	-0.302	0.185	-	-0.0803	0.842	-	0.444	0.0578	-	-0.429	0.259	-
AT5G10170	19.9	7.37	6.33	0.132	9.7	2.48	-1.28	0.000559	down	-1.7	1.02e-05	Ortho	-1.53	0.0594	Mag	-1.07	0.0109	Ortho	-0.395	0.539	-
AT5G10270	16.1	46.3	3.78	6.53	18.5	27	1.65	2.12e-22	Up	-2.14	6.93e-31	Para	-0.816	0.00633	Mit	0.152	0.522	-	-0.953	0.0245	Mit
AT5G10300	4.67	406	2.95	4.07	3.09	103	6.31	5.15e-30	Up	-0.664	0.339	-	-5.82	2.59e-05	Mit	-0.627	0.422	-	-1.44	0.689	-
AT5G10310	3.01	0.889	4.55	0.224	4.81	1.53	-1.57	2.77e-05	down	0.539	0.178	-	-1.55	0.00411	Mag	0.644	0.13	-	-0.231	0.619	-
AT5G10320	8.22	1.55	2.02	0.348	9.48	6.37	-2.24	1.69e-16	down	-2.05	4.8e-14	Ortho	0.788	0.142	-	0.183	0.612	-	1.39	0.00571	Mit
AT4G38120	36.2	15	2.39	1.78	26.2	21.8	-1.13	9.86e-05	down	-3.98	4.66e-40	Ortho	0.841	0.0375	Mit	-0.515	0.139	-	0.988	0.106	-
AT4G38970	6550	524	3830	713	7140	2600	-3.49	1.7e-25	down	-0.83	0.0246	Ortho	1.22	0.0746	Mit	0.0691	0.912	-	2.18	0.0003	Mit
AT4G31720	40.5	85.9	32.9	98.2	33	70.4	1.23	5.27e-10	Up	-0.346	0.12	-	0.478	0.107	-	-0.325	0.184	-	0.0036	1	-
AT4G31670	10.8	40.1	16.1	15.8	11.4	27.3	2.02	1.49e-33	Up	0.519	0.00449	Ortho	-1.85	3.15e-05	Mit	0.0358	0.911	-	-0.623	0.171	-
AT4G38980	11.4	23.1	4480	834	9.92	24.8	1.16	1.93e-05	Up	8.58	1.11e-230	Ortho	-3.37	8.63e-07	Mit	-0.235	0.531	-	0.3	0.417	-
AT4G31600	17.8	0.856	17.4	0.741	19.3	1.75	-4.16	1.23e-28	down	-0.0639	0.898	-	0.212	0.784	-	0.095	0.877	-	0.541	0.459	-
AT4G31590	78.1	29.9	74.9	28.4	91.7	31.3	-1.25	1.03e-06	down	-0.105	0.752	-	-0.0157	0.989	-	0.19	0.595	-	-0.174	0.807	-
AT4G31580	72.9	51	21.2	15.6	74.4	59.2	-0.355	0.0263	down	-1.82	1.23e-31	Ortho	0.106	0.694	-	-0.00168	1	-	0.19	0.605	-
AT4G31540	20.8	33.5	22.9	31.5	17.1	20.2	0.831	2.2e-09	Up	0.079	0.656	-	-0.212	0.415	-	-0.334	0.0412	Para	-0.41	0.289	-
AT4G31510	10.5	56.8	8.9	66.8	14.1	51	2.55	4.96e-17	Up	-0.275	0.466	-	0.474	0.485	-	0.402	0.311	-	-0.535	0.272	-
AT4G31440	4.63	5.82	34.1	55.9	7.74	8.4	0.489	0.0446	Up	2.84	9.13e-36	Ortho	0.42	0.292	-	0.701	0.00763	Ortho	-0.204	0.724	-
AT4G31410	20.3	31.7	18.4	51.3	25	60.2	0.774	3.83e-06	Up	-0.19	0.335	-	0.826	0.00501	Mag	0.25	0.229	-	0.64	0.0397	Mag
AT4G31400	4.91	18.4	31.4	98.7	2.85	12.9	1.96	0.000585	Up	2.61	1.84e-05	Ortho	-0.0676	0.887	-	-0.85	0.253	-	0.244	0.874	-
AT4G31370	0	0.353	0.0205	0.139	0.067	0.53	4.55	8.62e-05	Up	1.34	0.536	-	-0.322	0.274	-	3.04	0.106	-	0.263	0.635	-
AT4G31340	116	343	59.6	150	99.6	264	1.7	5.27e-14	Up	-0.994	2.76e-05	Para	-0.242	0.518	-	-0.243	0.42	-	-0.159	0.832	-
AT4G31330	3.45	1.02	0.218	0.0795	0.171	0.374	-1.51	0.0293	down	-4.09	3.86e-07	Ortho	1	0.0133	Mit	-4.42	2.22e-07	Ortho	1.32	0.0721	Mit
AT4G31320	0.0423	0.628	0.0992	0.21	0.0717	0.869	3.5	0.00173	Up	1.21	0.507	-	-1	0.00118	Mit	0.769	0.742	-	0	1	-
AT4G31310	48.4	17.2	101	232	10.8	4.27	-1.35	1.82e-08	down	0.999	5.27e-05	Para	2.64	3.4e-07	Mit	-2.21	3.66e-19	Ortho	0.277	0.639	-
AT4G31290	70.4	374	15.9	159	79.9	392	2.51	4.83e-19	Up	-2.19	4.47e-14	Para	0.812	0.419	-	0.149	0.731	-	-0.118	0.873	-
AT4G31200	18.7	6.15	16.8	16.5	28.8	20.1	-1.47	3.83e-08	down	-0.222	0.492	-	1.36	0.00178	Mit	0.565	0.0688	-	0.893	0.16	-
AT4G39040	150	31.3	94.7	8.39	92.8	13.2	-2.13	5.92e-12	down	-0.723	0.0332	Ortho	-1.06	0.0551	Mag	-0.747	0.0384	Ortho	-0.511	0.277	-
AT4G31120	42	12.4	8.35	5.01	29.3	4.66	-1.6	4.93e-07	down	-2.37	3.29e-13	Ortho	1.15	0.00279	Mit	-0.565	0.145	-	-0.788	0.121	-
AT4G31080	45.8	70.2	30.1	45.8	28	37.3	0.765	1.29e-05	Up	-0.649	0.000411	Para	-0.00753	0.995	-	-0.744	8.5e-05	Para	-0.199	0.684	-
AT4G31050	6.57	1.04	11.1	1.24	11.7	5.68	-2.49	4.27e-17	down	0.715	0.0133	Para	-0.508	0.326	-	0.82	0.00639	Para	1.02	0.0938	Mit
AT4G31010	12.1	3.17	15	7.26	5.98	6.81	-1.78	1.84e-10	down	0.254	0.437	-	0.745	0.0701	Mit	-1.07	0.000427	Ortho	1.89	0.00131	Mit
AT4G30980	3.34	0.398	7.1	9.8	7.3	4.2	-2.81	4.11e-09	down	1.03	0.0319	Para	2.23	1.12e-05	Mit	1.1	0.0312	Para	1.2	0.0979	Mit
AT4G30950	633	214	398	366	572	418	-1.44	2.67e-11	down	-0.72	0.00165	Ortho	1.44	0.00224	Mit	-0.198	0.499	-	1.11	0.00118	Mit
AT4G30940	5.44	17.5	398	366	2.56	8.79	1.81	6.49e-09	Up	6.16	3.3e-89	Ortho	-1.67	0.000426	Mit	-1.14	0.00146	Para	-0.205	0.737	-
AT4G39080	303	459	169	241	308	297	0.731	4.54e-05	Up	-0.886	1.24e-06	Para	-0.0947	0.705	-	-0.0187	0.964	-	-0.65	0.0539	Mit
AT4G30850	8.2	24.7	4.33	20.7	4.13	44.5	1.69	5.57e-07	Up	-0.953	0.0105	Para	0.557	0.452	-	-1.02	0.0092	Para	1.65	0.0168	Mag
AT4G39090	126	2310	231	1500	308	3140	4.3	6.01e-89	Up	0.821	0.000345	Ortho	-1.48	0.0297	Mit	1.25	5.24e-08	Ortho	-0.836	0.372	-
AT4G30825	43.4	5.7	24.4	7.14	32	18.9	-2.77	3.59e-28	down	-0.878	0.000819	Ortho	1.11	0.0499	Mit	-0.494	0.0956	-	2	0.000362	Mit
AT4G30810	63.2	36.4	89.5	43.4	76.1	76.2	-0.664	0.000384	down	0.454	0.0221	Para	-0.238	0.41	-	0.222	0.348	-	0.796	0.0181	Mit
AT4G30780	24.7	113	29.1	64.9	24.7	46.5	2.31	1.16e-31	Up	0.178	0.463	-	-0.987	0.00137	Mit	-0.06	0.859	-	-1.25	0.0133	Mit
AT4G39100	55.3	80.3	3.89	5.78	30.8	80.6	0.68	7.12e-05	Up	-3.88	4.25e-101	Para	-0.0931	0.701	-	-0.891	8.38e-07	Para	0.838	0.031	Mag
AT4G30720	108	25.2	79.2	14.8	66.7	27.7	-1.93	3.39e-08	down	-0.5	0.215	-	-0.294	0.733	-	-0.75	0.071	-	0.809	0.108	-
AT4G30710	8.34	20.9	17.8	43.9	13.9	51	1.42	2.92e-07	Up	1.03	0.000435	Ortho	0.0709	0.919	-	0.682	0.0344	Ortho	0.582	0.523	-
AT4G30610	52.8	0.868	48	6.14	31.6	1.5	-5.73	6.68e-58	down	-0.208	0.621	-	2.13	0.0104	Mit	-0.804	0.0376	Ortho	1.23	0.0251	Mit
AT4G30600	100	464	146	471	128	561	2.35	4.11e-21	Up	0.509	0.0663	-	-0.51	0.165	-	0.318	0.323	-	-0.0718	0.94	-
AT4G30580	89.3	51.4	59.4	28.3	83.1	63.4	-0.658	0.000364	down	-0.642	0.000791	Ortho	-0.261	0.291	-	-0.144	0.567	-	0.396	0.327	-
AT4G39120	32	5.47	38.2	163	11.6	3.83	-2.43	1.59e-32	down	0.21	0.371	-	4.4	3.21e-11	Mit	-1.51	4.34e-13	Ortho	0.87	0.0156	Mit
AT4G30490	47.1	647	13.5	61.7	36.2	286	3.9	3.5e-119	Up	-1.86	1.83e-26	Para	-1.64	0.000809	Mit	-0.429	0.031	Para	-0.797	0.0949	Mit
AT4G30480	29.3	62	17.5	19.7	19.2	24.8	1.21	2.46e-19	Up	-0.801	1.68e-08	Para	-0.881	0.0001	Mit	-0.657	9.76e-06	Para	-0.7	0.000599	Mit
AT4G30470	21.5	217	12.5	85.4	13.9	314	3.46	4.58e-35	Up	-0.788	0.0106	Para	-0.602	0.48	-	-0.661	0.0478	Para	1.14	0.19	-
AT4G30410	3.8	0.151	2.44	0.191	2.14	0.315	-4.26	1.04e-11	down	-0.72	0.281	-	0.943	0.153	-	-0.899	0.208	-	0.943	0.0599	Mit
AT4G30390	8.81	32.7	9.58	30.5	4.33	10.6	2.04	2.54e-23	Up	0.0855	0.757	-	-0.196	0.614	-	-1.05	7.46e-06	Para	-0.717	0.0551	Mit
AT4G30360	17	20.8	15	18.1	15.2	21.3	0.416	0.0262	Up	-0.226	0.286	-	-0.00623	1	-	-0.209	0.38	-	0.196	0.693	-
AT4G30260	43.2	61.1	38.1	54.3	38.5	158	0.631	0.0392	Up	-0.228	0.532	-	0.0159	0.952	-	-0.207	0.627	-	1.52	0.0264	Mag
AT4G30240	10.6	81.7	21.4	58.1	34.8	82.1	3.08	1.09e-69	Up	0.976	1.02e-07	Ortho	-1.42	0.000895	Mit	1.67	3.23e-20	Ortho	-1.59	1.88e-05	Mit
AT4G30230	2.61	0.16	2.1	0.169	4.72	1.28	-3.74	3.37e-14	down	-0.362	0.444	-	0.206	0.622	-	0.795	0.0821	-	0.617	0.218	-
AT4G30200	92.3	227	59.2	131	76	292	1.43	2.66e-12	Up	-0.693	0.0015	Para	-0.162	0.551	-	-0.325	0.201	-	0.635	0.116	-
AT4G30160	95.6	42.3	62.5	50.2	71.9	46.4	-1.04	0.000364	down	-0.677	0.0309	Ortho	0.835	0.0909	Mit	-0.468	0.187	-	0.527	0.41	-
AT4G30130	4.15	0.429	4.32	1.09	13.8	1.32	-3.01	1.58e-11	down	0.0136	0.984	-	0.415	0.54	-	1.7	0.000123	Para	-0.905	0.0533	Mag
AT4G30090	1.7	0.713	5.08	0.703	9.78	3.17	-1.05	0.00948	down	1.59	3.64e-05	Para	-1.29	0.0396	Mag	2.54	3.08e-11	Para	-0.72	0.264	-
AT4G39140	19.4	136	38.2	163	15.8	129	2.91	1.4e-50	Up	0.915	8.21e-06	Ortho	-0.702	0.0604	Mit	-0.355	0.144	-	0.19	0.83	-
AT4G30020	131	9.77	96.4	23.5	126	13.4	-3.6	5.49e-33	down	-0.485	0.156	-	1.6	0.00505	Mit	-0.0986	0.845	-	0.429	0.525	-
AT4G39150	92	123	79.9	100	89.6	168	0.534	1.83e-05	Up	-0.262	0.0526	-	-0.0938	0.574	-	-0.0907	0.602	-	0.487	0.0501	Mag
AT4G29950	75.7	324	42.4	225	71.9	553	2.21	4.17e-08	Up	-0.85	0.0591	-	0.297	0.696	-	-0.102	0.887	-	0.846	0.49	-
AT4G29870	19.9	7.57	33.3	13.8	37	20.9	-1.25	3.97e-13	down	0.696	5.81e-05	Para	0.0614	0.86	-	0.864	9.88e-07	Para	0.484	0.148	-
AT4G29860	7.65	16.9	7.39	15.1	5.83	4.59	1.28	2.86e-06	Up	-0.0825	0.825	-	-0.11	0.758	-	-0.437	0.204	-	-1.35	0.00986	Mit
AT4G29820	6.03	41.4	7.91	60.1	6.62	20.4	2.88	4.21e-26	Up	0.328	0.317	-	0.199	0.668	-	0.0863	0.855	-	-1.08	0.196	-
AT4G29800	0.413	1.64	0.549	0.55	1.2	3.57	1.89	0.00653	Up	0.254	0.799	-	-0.737	0.275	-	1.41	0.108	-	0.078	0.918	-
AT4G29790	25.1	77.7	22.5	57.3	29.5	47.7	1.73	6.61e-06	Up	-0.217	0.659	-	-0.289	0.723	-	0.171	0.78	-	-0.915	0.271	-
AT4G39190	5.66	0.971	8.16	1.41	8.09	16.9	-2.34	9.86e-10	down	0.535	0.198	-	-0.187	0.863	-	0.5	0.278	-	2.64	0.00373	Mit
AT4G29730	11.3	2.62	60.6	48.3	6.2	1.1	-1.97	1.71e-16	down	2.37	3.76e-26	Para	1.48	0.00079	Mit	-0.915	0.000295	Ortho	-0.0506	0.919	-
AT4G29720	55.2	3.28	64.7	1	59.8	8.52	-3.89	7.6e-33	down	0.169	0.683	-	-1.23	0.149	-	0.073	0.899	-	1.14	0.0483	Mit
AT4G29670	117	249	65.1	49.3	91.8	112	1.24	2.26e-06	Up	-0.893	0.00127	Para	-1.48	0.001	Mit	-0.39	0.233	-	-0.8	0.0861	Mit
AT4G39200	400	158	171	91.9	288	164	-1.18	5.17e-09	down	-1.27	7.59e-10	Ortho	0.438	0.128	-	-0.501	0.0317	Ortho	0.52	0.295	-
AT4G29590	80	27.1	53.6	32.6	53.7	27.9	-1.43	1.31e-11	down	-0.633	0.00487	Ortho	0.826	0.0316	Mit	-0.63	0.0079	Ortho	0.607	0.0603	Mit
AT4G29560	2.39	1.3	3.18	2.47	2.61	1.02	-0.719	0.027	down	0.354	0.321	-	0.0984	0.778	-	0.0805	0.881	-	-0.429	0.467	-
AT4G29530	3.78	10.1	11.4	7.34	9.62	5.79	1.52	2.79e-07	Up	1.54	4.7e-07	Ortho	-1.75	0.000175	Mit	1.31	4.74e-05	Ortho	-1.76	8.58e-05	Mit
AT4G29520	25.7	5.78	156	97.1	43.1	9.84	-1.99	1.69e-15	down	2.57	7.33e-26	Para	1.26	0.00274	Mit	0.723	0.00891	Para	-0.0659	0.925	-
AT4G29510	49.2	23.8	156	97.1	25.9	17.7	-0.908	8.71e-06	down	1.61	1.73e-15	Para	0.359	0.036	Mit	-0.981	5.93e-06	Ortho	0.504	0.0925	Mit
AT4G29490	30.9	108	156	97.1	64.3	137	1.95	2.43e-47	Up	2.29	4.73e-65	Ortho	-2.46	8.17e-08	Mit	1.01	7.52e-13	Ortho	-0.705	0.0803	Mit
AT4G29480	97.9	46.8	156	97.1	110	76.2	-0.928	1.49e-06	down	0.625	0.002	Para	0.367	0.0889	Mit	0.133	0.628	-	0.52	0.201	-
AT4G29440	17.1	39.7	12.1	24.4	29.1	22.9	1.3	0.00871	Up	-0.545	0.354	-	-0.201	0.825	-	0.714	0.253	-	-1.5	0.0915	Mit
AT4G29430	14.1	3.97	30.8	51.4	18	8.84	-1.67	7.01e-10	down	1.08	8.8e-05	Para	2.33	3.24e-05	Mit	0.322	0.346	-	0.683	0.297	-
AT4G29420	6.75	52.4	6.76	44.2	7.13	21.2	3.04	2.42e-17	Up	-0.0504	0.925	-	-0.235	0.771	-	0.0321	0.974	-	-1.32	0.0266	Mit
AT4G29410	170	21.4	117	35.5	81.2	23.5	-2.83	9.79e-35	down	-0.59	0.0183	Ortho	1.23	0.0026	Mit	-1.1	9.21e-06	Ortho	1.18	0.032	Mit
AT4G29380	26.8	177	39.1	138	33.1	105	2.8	9.47e-17	Up	0.478	0.224	-	-0.881	0.257	-	0.241	0.622	-	-1.04	0.262	-
AT4G39210	50.4	227	25.1	139	65.9	303	2.28	6.46e-22	Up	-1.04	3.38e-05	Para	0.273	0.638	-	0.352	0.24	-	0.0358	0.974	-
AT4G29210	24.9	51.3	30.1	120	28	62.7	1.17	0.00155	Up	0.267	0.555	-	0.947	0.115	-	0.126	0.835	-	0.0975	0.936	-
AT4G29190	24.6	410	30.4	255	14.8	470	4.15	2.05e-42	Up	0.246	0.517	-	-0.972	0.237	-	-0.793	0.0273	Para	0.881	0.544	-
AT4G29120	40.9	22.9	65.6	31.8	68.2	42.9	-0.709	0.00678	down	0.63	0.0227	Para	-0.204	0.581	-	0.691	0.0177	Para	0.158	0.779	-
AT4G29110	11	2.55	40.9	22	13.4	4.09	-1.98	4.1e-07	down	1.8	6.23e-06	Para	0.818	0.229	-	0.203	0.73	-	0.167	0.863	-
AT4G29080	38.1	7.1	104	155	45.7	30.2	-2.2	5.51e-15	down	1.46	3.55e-07	Para	2.81	0.000763	Mit	0.275	0.464	-	1.69	0.0116	Mit
AT4G29070	53.4	300	96.1	158	44	83.1	2.6	1.1e-32	Up	0.766	0.00104	Ortho	-1.75	4.35e-05	Mit	-0.333	0.228	-	-1.55	0.0039	Mit
AT4G29040	116	356	109	297	127	212	1.76	3.3e-31	Up	-0.138	0.455	-	-0.168	0.577	-	0.0895	0.693	-	-0.873	0.0213	Mit
AT4G29010	112	314	97.2	282	155	293	1.61	2.52e-12	Up	-0.262	0.334	-	0.0514	0.932	-	0.418	0.134	-	-0.563	0.385	-
AT4G29000	11.4	26.9	9.25	11.4	9.7	16.2	1.36	6.41e-06	Up	-0.368	0.301	-	-0.893	0.00481	Mit	-0.278	0.502	-	-0.448	0.445	-
AT4G28980	29.8	44.5	24.2	33.8	24	50.9	0.703	0.000345	Up	-0.362	0.0946	-	-0.0981	0.824	-	-0.35	0.137	-	0.483	0.278	-
AT4G38210	2.72	14.6	58.6	76	3.56	15.7	2.55	2.92e-13	Up	4.42	2.38e-36	Ortho	-1.71	0.00421	Mit	0.383	0.424	-	-0.0918	0.946	-
AT4G39240	31.7	12.7	70.2	84.7	96.5	102	-1.18	1.17e-14	down	1.09	3.73e-13	Para	1.52	1.49e-05	Mit	1.57	2.79e-25	Para	1.34	6.26e-05	Mit
AT4G28830	11.1	17.5	11.2	7.29	16.8	9.25	0.785	0.000521	Up	-0.0454	0.885	-	-1.17	0.00195	Mit	0.557	0.0308	Ortho	-1.4	0.000536	Mit
AT4G28780	152	0.886	56.6	0.125	252	0.366	-7.11	1.62e-55	down	-1.49	0.00166	Ortho	0.6	0.745	-	0.688	0.213	-	-1.22	0.451	-
AT4G28720	0.569	0	0.0171	0	0.147	0.172	-4.53	0.000324	down	-4.98	0.0145	Ortho	0.807	0.00506	Mit	-2	0.342	-	1.13	0.00276	Mit
AT4G28706	70.4	42.6	47.3	15.6	116	55.1	-0.609	0.0168	down	-0.621	0.0208	Ortho	-0.836	0.0487	Mag	0.665	0.0185	Para	-0.342	0.469	-
AT4G28703	0.246	1.9	1.45	0.566	4.28	2.65	2.93	1.05e-06	Up	2.62	9.57e-05	Ortho	-1.95	0.0476	Mit	4.12	5.43e-10	Ortho	-2.1	0.0735	Mit
AT4G28680	9.5	0.217	240	0.797	47.3	63.1	-4.33	4.17e-05	down	4.68	0.000393	Para	-3.94	0.633	-	2.28	0.133	-	3.8	0.0808	Mit
AT4G28610	66.3	123	44.8	82.6	40.3	98.1	1.02	0.000142	Up	-0.619	0.0327	Para	-0.0133	0.988	-	-0.772	0.0103	Para	0.369	0.443	-
AT4G28590	11.6	15.5	31.3	51.6	24.3	26.7	0.545	0.00382	Up	1.39	3.96e-14	Ortho	0.295	0.301	-	1.03	8.82e-08	Ortho	-0.286	0.529	-
AT4G28580	0	0.142	0.0171	0.249	0	0.337	3.89	0.00344	Up	1.19	0.711	-	0	1	-	0	1	-	0.322	0.302	-
AT4G28570	21.5	34.8	11.9	150	16.6	144	0.832	0.000393	Up	-0.904	0.000232	Para	2.9	6.87e-07	Mag	-0.411	0.147	-	2.39	0.00131	Mag
AT4G28540	33.8	82.4	11.5	15.8	33.6	47.7	1.42	5.16e-15	Up	-1.6	1.28e-17	Para	-0.86	0.0129	Mit	-0.046	0.886	-	-0.772	0.0932	Mit
AT4G28510	30.5	9.61	37.5	12.8	25.3	8.08	-1.52	1.41e-09	down	0.24	0.418	-	0.111	0.825	-	-0.309	0.333	-	0.0779	0.85	-
AT4G28460	0.0244	0.338	0.116	0.0417	0	0.319	3.05	0.0121	Up	2.38	0.274	-	-0.322	0.274	-	-1.49	0.619	-	0	1	-
AT4G28400	29.7	7.73	21.5	6.67	8.68	9.3	-1.78	7.17e-08	down	-0.509	0.176	-	0.201	0.794	-	-1.8	3.35e-07	Ortho	1.91	0.00476	Mit
AT4G28390	7.84	21.1	69.6	106	45.5	98.9	1.55	1.91e-12	Up	3.09	9.68e-46	Ortho	-0.693	0.0281	Mit	2.49	2.77e-29	Ortho	-0.188	0.791	-
AT4G28380	1.38	9.34	69.6	106	1.14	11.8	2.83	7.61e-16	Up	5.58	1.03e-56	Ortho	-1.44	0.00738	Mit	-0.331	0.527	-	0.467	0.664	-
AT4G28320	6.38	2.31	27.4	4.3	15.6	15	-1.29	3.32e-06	down	2.07	3.58e-15	Para	-1.06	0.0672	Mag	1.24	9.76e-06	Para	1.28	0.0161	Mit
AT4G28310	16.7	0.5	29	3.28	34.9	0.868	-4.82	1.65e-28	down	0.747	0.0963	-	0.745	0.262	-	1.01	0.0306	Para	-0.798	0.227	-
AT4G28300	48.3	219	52.4	126	37.6	166	2.28	1.95e-11	Up	0.0857	0.856	-	-0.902	0.202	-	-0.399	0.375	-	-0.0278	0.995	-
AT4G28280	0.252	1.37	0.135	2.13	1.51	8.81	2.4	4.07e-06	Up	-1.01	0.179	-	0.379	0.725	-	2.46	2.51e-05	Ortho	0.678	0.565	-
AT4G28260	53.1	147	40.5	25.6	44.4	36.1	1.6	1.52e-15	Up	-0.444	0.0457	Para	-2.07	4.43e-05	Mit	-0.297	0.242	-	-1.74	0.000208	Mit
AT4G28250	47.7	1.55	137	1.87	77.3	1.66	-4.62	3.99e-21	down	1.49	0.00493	Para	-1.37	0.102	-	0.665	0.291	-	-0.683	0.51	-
AT4G28240	32.2	64.5	17.3	11.2	19.8	16.3	1.11	0.0171	Up	-0.971	0.0569	-	-1.58	0.0951	Mit	-0.75	0.188	-	-1.27	0.119	-
AT4G28190	16.3	1.6	45.4	8.74	5.39	2.12	-3.18	2.3e-17	down	1.42	0.000219	Para	0.408	0.376	-	-1.65	3.8e-05	Ortho	1.61	0.025	Mit
AT4G28180	4.65	0.911	5.47	0.13	5.01	0.302	-2.2	3.5e-08	down	0.161	0.747	-	-1.24	0.00571	Mag	0.073	0.919	-	-0.804	0.154	-
AT4G28160	1.8	0.674	2.57	4.58	4.66	5.23	-1.24	0.000943	down	0.459	0.249	-	1.24	0.018	Mit	1.34	0.000295	Para	0.837	0.202	-
AT4G28150	1.76	6.54	0.288	0.816	2.79	31.1	1.92	0.000826	Up	-2.67	8.23e-05	Para	-0.644	0.476	-	0.623	0.43	-	1.79	0.288	-
AT4G28140	0.369	142	1.56	144	0.323	198	7.83	6.99e-28	Up	2.01	0.0207	Ortho	-0.722	0.935	-	-0.312	0.819	-	0.74	0.948	-
AT4G28100	36.4	3.9	34	3.4	46	4.82	-3.08	1.8e-37	down	-0.152	0.604	-	0.0255	0.979	-	0.28	0.353	-	-0.0627	0.901	-
AT4G39300	19.9	2.06	12.3	1.05	26.4	5.7	-3.08	9.92e-21	down	-0.748	0.0338	Ortho	0.249	0.699	-	0.371	0.375	-	0.781	0.325	-
AT4G28085	0.633	36.3	0.142	1.19	0	5.3	5.59	4.76e-15	Up	-2.09	0.0283	Para	-3.46	0.00164	Mit	-6.27	7.23e-06	Para	-2.05	0.129	-
AT4G28070	4.85	6.89	1.17	1.21	10.2	6.57	0.632	0.013	Up	-2.1	9.2e-14	Para	-0.245	0.612	-	1.02	0.00015	Ortho	-1.02	0.0225	Mit
AT4G28040	3.34	11	15.7	10.8	0.334	1.85	1.86	3.16e-06	Up	2.21	1.01e-07	Ortho	-1.99	3.94e-05	Mit	-3.33	3.09e-11	Para	0.0875	0.931	-
AT4G28020	3.09	9.81	4.63	0.717	3.31	0.506	1.79	6.24e-14	Up	0.525	0.0529	-	-2.92	5.61e-07	Mit	0.0512	0.912	-	-2.96	1.37e-06	Mit
AT4G27980	0.048	0.233	0.0547	0.0273	0.425	0.715	2.09	0.029	Up	0.0903	0.965	-	0	NaN	-	3.02	0.0144	Ortho	0.263	0.52	-
AT4G27840	17.2	47.4	17.1	30.3	14.8	25	1.59	3.03e-09	Up	-0.0614	0.869	-	-0.614	0.138	-	-0.264	0.468	-	-0.687	0.302	-
AT4G27810	0.396	0.0185	0.509	5.31	1.13	0.988	-3.51	3.29e-05	down	0.317	0.653	-	2.64	4.75e-06	Mit	1.44	0.0184	Para	0.152	0.773	-
AT4G27800	162	376	174	398	235	488	1.33	4.36e-17	Up	0.0421	0.845	-	-0.0211	0.948	-	0.479	0.00721	Ortho	-0.159	0.455	-
AT4G27760	37.4	15.7	0.587	10.5	39	13	-1.11	0.0075	down	-6.04	3.81e-41	Ortho	4.14	0.00155	Mit	0.00994	1	-	-0.279	0.451	-
AT4G27730	11.8	3.09	5.02	10.4	14.1	17.1	-1.76	5.79e-06	down	-1.26	0.00226	Ortho	2.67	7.56e-05	Mit	0.22	0.701	-	1.92	0.00217	Mit
AT4G27700	325	49.4	222	38.8	453	32.9	-2.55	4.3e-14	down	-0.619	0.104	-	0.221	0.63	-	0.417	0.343	-	-1.04	0.102	-
AT4G27680	40.3	144	12.5	26.2	32	45.8	1.96	9.35e-25	Up	-1.74	1.14e-18	Para	-0.792	0.00153	Mit	-0.383	0.0975	-	-1.31	0.00395	Mit
AT4G39360	0.0602	26.5	0.266	1.7	1.63	19.8	8.23	1.25e-41	Up	2.03	0.0189	Ortho	-3.31	5.89e-05	Mit	4.66	3.62e-09	Ortho	-1.7	0.0853	Mit
AT4G27530	0.472	10.6	6.77	27.9	2.15	18.7	4.53	4.45e-34	Up	3.79	1.31e-22	Ortho	-1.03	0.161	-	2.12	4.66e-07	Ortho	-0.22	0.866	-
AT4G27510	1.83	4	10.6	33.8	9.14	12.7	1.23	6.73e-05	Up	2.5	2.63e-16	Ortho	0.733	0.185	-	2.28	4.6e-13	Ortho	-0.439	0.409	-
AT4G27490	15.2	2.09	12.9	1.21	16.7	6.28	-2.68	1.49e-24	down	-0.301	0.3	-	-0.2	0.713	-	0.105	0.791	-	1.19	0.012	Mit
AT4G27480	1.58	4.37	7.52	78.5	1.54	16.8	1.55	0.00724	Up	2.22	0.000301	Ortho	2.29	0.00137	Mag	-0.0793	0.95	-	1.76	0.131	-
AT4G27470	7.76	29.8	7.52	78.5	6.83	37.2	2.06	1.3e-15	Up	-0.109	0.752	-	1.41	0.0575	Mag	-0.237	0.511	-	0.49	0.377	-
AT4G27440	389	45.2	1790	1700	976	24.4	-2.96	7.99e-14	down	2.15	2.15e-07	Para	3.01	0.000191	Mit	1.28	0.0044	Para	-2.18	0.0171	Mag
AT4G27430	134	12.5	75.2	7.79	84.7	14.7	-3.21	7.55e-11	down	-0.892	0.116	-	0.191	0.922	-	-0.729	0.253	-	0.85	0.502	-
AT4G27410	9.78	1530	15.4	1590	8.7	1670	7.29	7.53e-79	Up	0.664	0.142	-	-0.512	0.843	-	-0.209	0.734	-	0.332	0.926	-
AT4G27370	10.3	2.83	0.771	0.107	7.2	2.37	-1.66	0.00251	down	-3.77	1.54e-10	Ortho	0.524	0.606	-	-0.58	0.433	-	0.243	0.831	-
AT4G27350	8.19	30.6	3.71	120	0.116	4.4	2	8.29e-06	Up	-1.15	0.0212	Para	2.9	0.0111	Mag	-6.13	4.17e-21	Para	0.624	0.378	-
AT4G27340	32.3	8.72	27.2	10.1	25.5	19.7	-1.76	8.7e-10	down	-0.322	0.338	-	0.479	0.35	-	-0.402	0.265	-	1.49	0.00646	Mit
AT4G27270	6.92	1.78	1.05	0.442	28.6	12.7	-1.79	3.23e-06	down	-2.77	1.04e-11	Ortho	0.862	0.154	-	2.03	3.02e-07	Para	0.439	0.539	-
AT4G27260	5.31	1.82	14.2	11.1	2.67	5.34	-1.3	0.0186	down	1.4	0.018	Para	0.743	0.455	-	-1.01	0.135	-	1.95	0.0424	Mit
AT4G27230	62.8	9.24	47.3	30.2	33.9	11.2	-2.6	1.04e-19	down	-0.467	0.15	-	2.02	4.67e-05	Mit	-0.941	0.00327	Ortho	1.13	0.122	-
AT4G27130	19	290	61.4	242	49.4	171	4.07	1.42e-78	Up	1.66	8.96e-14	Ortho	-1.91	0.000791	Mit	1.37	3.52e-09	Ortho	-2.1	0.000257	Mit
AT4G27120	24.8	44.1	133	160	41.7	60.4	0.97	2.82e-05	Up	2.37	5.04e-25	Ortho	-0.553	0.294	-	0.699	0.0068	Ortho	-0.289	0.46	-
AT4G27100	13.6	41.6	12.3	32	8.14	31.5	1.74	4.88e-20	Up	-0.183	0.433	-	-0.254	0.553	-	-0.786	0.000251	Para	0.293	0.393	-
AT4G27090	596	267	436	217	582	246	-1.01	5.12e-07	down	-0.494	0.0226	Ortho	0.152	0.661	-	-0.0648	0.845	-	-0.0869	0.877	-
AT4G27080	63.7	32.1	53.2	46	66.9	54.2	-0.856	1.08e-10	down	-0.315	0.0273	Ortho	0.771	0.000442	Mit	0.0236	0.925	-	0.678	0.0296	Mit
AT4G26980	9.99	29.6	59.9	89.5	8.05	15.5	1.7	4.54e-15	Up	2.52	4.46e-31	Ortho	-0.918	0.104	-	-0.344	0.214	-	-0.609	0.0618	Mit
AT4G26970	149	64.9	60.8	55.9	151	168	-1.05	0.0106	down	-1.36	0.00153	Ortho	1.08	0.105	-	-0.0513	0.954	-	1.35	0.0902	Mit
AT4G26965	9.37	14.9	9.88	6.87	6.22	7.32	0.811	3.79e-06	Up	0.0211	0.936	-	-1.1	0.000762	Mit	-0.634	0.00152	Para	-0.405	0.139	-
AT4G26940	68.7	94.1	61	133	33.6	43.3	0.6	0.00831	Up	-0.213	0.422	-	0.662	0.0882	Mag	-1.07	7.39e-06	Para	-0.109	0.842	-
AT4G26930	0.0244	2.99	61	133	0	1.49	6.13	5.69e-12	Up	11.4	1.12e-19	Ortho	-0.976	0.0682	Mit	-1.47	0.508	-	-0.918	0.154	-
AT4G26910	47.2	73.5	91	75.5	56.1	50.1	0.781	2.6e-08	Up	0.908	1.41e-10	Ortho	-0.9	0.00137	Mit	0.212	0.222	-	-0.788	0.00139	Mit
AT4G26900	70.3	14.5	121	77.5	57.6	9.56	-2.15	1.32e-13	down	0.734	0.0198	Para	1.57	7.78e-06	Mit	-0.338	0.372	-	-0.238	0.688	-
AT4G26890	0.943	0.126	1.19	0.259	0.26	0.18	-2.6	2.32e-05	down	0.325	0.628	-	-0.322	0.754	-	-1.89	0.00452	Ortho	1	0.0444	Mit
AT4G26850	1160	554	783	574	1030	393	-0.909	0.0071	down	-0.626	0.0898	-	0.617	0.0548	Mit	-0.235	0.62	-	-0.326	0.511	-
AT4G26790	24.9	1.38	18.9	2.72	17.1	1.55	-3.98	1.27e-25	down	-0.456	0.293	-	0.963	0.149	-	-0.598	0.192	-	0.668	0.175	-
AT4G26780	38.9	2.53	26.1	11.9	39.2	7.6	-3.74	1.12e-27	down	-0.637	0.0918	-	2.35	2.3e-06	Mit	-0.0418	0.955	-	1.25	0.0225	Mit
AT4G26760	28.7	3.47	83	9.19	51.8	4.17	-2.88	1.26e-14	down	1.48	0.000142	Para	-0.314	0.74	-	0.808	0.0654	-	-0.674	0.388	-
AT4G26750	11.8	58.9	15.8	59.7	15.8	44.4	2.45	4.18e-31	Up	0.381	0.114	-	-0.398	0.373	-	0.385	0.14	-	-0.823	0.193	-
AT4G39470	23.1	5.48	25.7	18.9	74.8	114	-1.93	2.83e-24	down	0.0838	0.725	-	1.53	0.000233	Mit	1.64	1.04e-18	Para	2.56	4.51e-06	Mit
AT4G26690	100	31.4	83.5	21.5	53.7	40.9	-1.55	8.48e-11	down	-0.322	0.24	-	-0.257	0.625	-	-0.94	0.000294	Ortho	1.25	0.0228	Mit
AT4G26660	13.4	1.02	10.4	0.929	13.5	1.1	-3.43	4.32e-09	down	-0.409	0.582	-	0.399	0.606	-	-0.0429	0.983	-	0	1	-
AT4G26610	35	18.1	18.2	19.4	37.7	20.7	-0.805	5.34e-06	down	-0.987	4.15e-08	Ortho	1	0.00113	Mit	0.0652	0.817	-	0.0695	0.904	-
AT4G26600	19	1.44	32.2	4.67	12.2	1.56	-3.48	1.55e-13	down	0.685	0.205	-	0.556	0.546	-	-0.71	0.229	-	0.773	0.348	-
AT4G26480	70.6	33.9	42.4	52.8	0	0	-0.91	2e-15	down	-0.776	2.29e-11	Ortho	1.35	1.21e-08	Mit	-13.2	1.8e-35	Ortho	1.05	1.96e-06	Mit
AT4G26470	0.943	15.4	3.79	5.83	1.64	2.83	4.12	7.62e-32	Up	1.95	2.14e-07	Ortho	-2.37	0.000491	Mit	0.742	0.101	-	-2.31	0.000264	Mit
AT4G26450	36.8	67.7	55.4	78.5	18.8	24.5	1.01	4.51e-07	Up	0.538	0.0126	Ortho	-0.386	0.361	-	-1.01	2.92e-06	Para	-0.52	0.324	-
AT4G26400	23.6	125	8.65	35.2	15.3	66	2.54	4.72e-22	Up	-1.49	7.1e-08	Para	-0.481	0.138	-	-0.647	0.0372	Para	-0.349	0.628	-
AT4G26270	4.68	44.4	28.3	45.4	5.79	22.7	3.35	3.03e-24	Up	2.55	5.59e-14	Ortho	-2.33	0.00038	Mit	0.25	0.603	-	-1.1	0.324	-
AT4G26230	200	57.2	126	30.9	146	49.1	-1.66	2.03e-11	down	-0.72	0.00655	Ortho	-0.193	0.652	-	-0.492	0.0956	-	0.237	0.725	-
AT4G26200	0.319	3.08	0.466	7.86	0	4.46	3.02	0.000622	Up	0.449	0.735	-	0.866	0.366	-	-5.46	0.000552	Para	0.781	0.453	-
AT4G26180	4.19	16.6	5.45	31	6.85	28.4	2.13	1.95e-27	Up	0.343	0.137	-	0.542	0.203	-	0.682	0.00256	Ortho	0.171	0.803	-
AT4G26160	8.62	37.4	29.8	26.7	8.96	13.9	2.24	3.66e-20	Up	1.73	3.43e-12	Ortho	-2.11	7.44e-08	Mit	0.0113	0.998	-	-1.4	0.0171	Mit
AT4G26150	15.8	2.69	29.8	26.7	3.77	6.04	-2.36	3.45e-07	down	0.83	0.111	-	2.04	8.1e-06	Mit	-2.14	2.32e-05	Ortho	2.79	0.00663	Mit
AT4G26140	17.2	4.63	10.7	9.66	35.7	37	-1.75	1.05e-08	down	-0.725	0.0284	Ortho	1.52	0.0117	Mit	1	0.00277	Para	1.73	0.0101	Mit
AT4G26130	70.6	42.9	76.3	43.9	126	165	-0.59	0.00999	down	0.0478	0.877	-	-0.0788	0.881	-	0.788	0.00131	Para	1.09	0.00455	Mit
AT4G26110	134	46.9	87.5	49	46.7	10.2	-1.38	2.15e-14	down	-0.671	0.000417	Ortho	0.669	0.084	Mit	-1.57	3.73e-17	Ortho	-0.588	0.129	-
AT4G26100	43.1	95.1	17.1	17.8	57.1	86	1.28	8.99e-29	Up	-1.38	6.4e-31	Para	-1.06	0.000377	Mit	0.365	0.00485	Ortho	-0.542	0.0637	Mit
AT4G26020	0.136	1.28	0.655	0.973	0.82	0.205	3.21	5.31e-08	Up	2.19	0.00129	Ortho	-0.977	0.0358	Mit	2.51	0.000319	Ortho	-1.98	3.2e-06	Mit
AT4G26000	32.7	115	6.15	19.2	28	72.2	1.95	5.15e-23	Up	-2.46	8.36e-33	Para	-0.302	0.316	-	-0.267	0.293	-	-0.465	0.295	-
AT4G25970	38	71	33.6	13.2	44.1	20.7	1.02	0.000305	Up	-0.229	0.502	-	-2.16	8.29e-05	Mit	0.164	0.693	-	-1.92	0.00295	Mit
AT4G25890	81.6	11.4	53.9	19	77.1	26	-2.69	1.2e-26	down	-0.659	0.0154	Ortho	1.26	0.00216	Mit	-0.114	0.773	-	1.19	0.109	-
AT4G25870	19.4	3.12	25.5	3	32.3	5.27	-2.49	2.16e-25	down	0.361	0.165	-	-0.476	0.333	-	0.705	0.00603	Para	-0.113	0.841	-
AT4G25800	4.12	1.58	7.3	23.8	12.1	10.4	-1.26	2.16e-05	down	0.747	0.0126	Para	2.58	4.07e-06	Mit	1.47	5.01e-07	Para	0.764	0.234	-
AT4G25770	20.8	27.2	14.1	16.3	23.1	30.8	0.517	1.82e-05	Up	-0.617	9.74e-07	Para	-0.176	0.503	-	0.106	0.518	-	0.0416	0.903	-
AT4G25760	2.92	0.048	2.2	0.0976	1.03	0.0932	-5.05	4.07e-11	down	-0.447	0.585	-	0.3	0.722	-	-1.48	0.0584	-	1	0.155	-
AT4G25730	67	9.25	63.4	15.4	46.4	2.96	-2.64	5.75e-09	down	-0.139	0.823	-	0.763	0.38	-	-0.583	0.326	-	-0.84	0.4	-
AT4G25720	15.7	8.39	9.26	7.8	12.7	9.32	-0.771	0.0042	down	-0.816	0.00377	Ortho	0.565	0.239	-	-0.356	0.288	-	0.446	0.373	-
AT4G25710	8.1	4.62	12.4	30.2	27.2	28.4	-0.644	0.00877	down	0.584	0.0214	Para	1.98	9.41e-05	Mit	1.72	6.96e-13	Para	0.813	0.11	-
AT4G25650	118	299	104	272	124	176	1.44	4.26e-11	Up	-0.236	0.363	-	0.0416	0.879	-	0.0106	0.996	-	-0.832	0.0343	Mit
AT4G25610	8.75	12.8	33.7	54.1	11.3	19.1	0.686	0.0217	Up	1.9	1.15e-10	Ortho	0.173	0.647	-	0.324	0.398	-	0.2	0.77	-
AT4G25600	7.74	2.32	1.08	0.276	5.91	2.94	-1.58	5.05e-05	down	-2.89	3.4e-12	Ortho	0.259	0.698	-	-0.416	0.417	-	0.621	0.236	-
AT4G25550	43.5	56.3	57	122	54.4	89.9	0.524	1.49e-05	Up	0.341	0.00784	Ortho	0.713	0.000391	Mag	0.283	0.0416	Ortho	0.346	0.219	-
AT4G25540	1.96	0.192	1.73	0.17	12	3.99	-3.12	1.19e-07	down	-0.251	0.718	-	0.241	0.65	-	2.57	4.65e-06	Para	0.322	0.661	-
AT4G25500	34.7	51.5	58.8	28.7	49.8	37.7	0.712	0.0242	Up	0.714	0.0336	Ortho	-1.56	0.00133	Mit	0.479	0.209	-	-0.93	0.148	-
AT4G25450	89.3	140	8.72	7.42	78.2	83.3	0.784	4.21e-06	Up	-3.42	4.04e-86	Para	-0.835	0.00275	Mit	-0.254	0.228	-	-0.545	0.169	-
AT4G25420	8.34	0.355	0.477	0.124	2.03	0.66	-4.01	2.76e-06	down	-4.22	2.15e-05	Ortho	2.3	0.015	Mit	-2.07	0.0598	-	2.11	0.0034	Mit
AT4G25370	211	112	155	66.4	141	76.1	-0.781	0.000618	down	-0.497	0.0436	Ortho	-0.303	0.389	-	-0.627	0.014	Ortho	0.0284	0.96	-
AT4G25340	47.7	8.51	54.8	23.9	34.4	3.78	-2.3	1.04e-11	down	0.132	0.767	-	1.2	0.022	Mit	-0.524	0.214	-	-0.468	0.42	-
AT4G25330	0	0.273	0.0231	0	0.0603	0.216	4.55	0.000486	Up	1.4	0.634	-	0	NaN	-	2.94	0.291	-	0.322	0.136	-
AT4G25315	10.9	6.6	9.03	3.93	7.25	2.89	-0.565	0.02	down	-0.319	0.238	-	-0.426	0.165	-	-0.628	0.0205	Ortho	-0.397	0.398	-
AT4G25290	105	16.2	4.53	1.71	41.1	6.15	-2.51	2.51e-10	down	-4.59	1.84e-29	Ortho	1.64	0.0359	Mit	-1.41	0.00152	Ortho	0.0435	0.977	-
AT4G39620	35.1	12.3	30	16	35.1	24.3	-1.38	7.99e-07	down	-0.28	0.397	-	0.575	0.226	-	-0.0468	0.931	-	0.945	0.0836	Mit
AT4G25240	5.81	0.988	6.79	0.292	13.1	0.745	-2.37	1.87e-08	down	0.183	0.731	-	-0.678	0.0786	Mag	1.14	0.0137	Para	-1.22	0.0189	Mag
AT4G25230	41.7	120	46	140	29.8	168	1.67	2.96e-17	Up	0.108	0.67	-	0.0708	0.9	-	-0.51	0.0267	Para	0.938	0.0218	Mag
AT4G25225	2.04	7.95	2.49	8.08	5.46	9.96	2.09	4.68e-13	Up	0.263	0.473	-	-0.107	0.815	-	1.4	9.37e-06	Ortho	-0.798	0.188	-
AT4G25220	0	0.224	0.12	1.51	0.363	1.78	4.32	0.000134	Up	3.89	0.00644	Ortho	1.32	0.0117	Mag	5.5	8.13e-05	Ortho	1.58	0.0207	Mag
AT4G25200	0	0.091	0.829	5.01	25.7	37.5	3.09	0.00911	Up	6.7	4.81e-07	Ortho	1.78	0.00576	Mag	11.7	6.21e-19	Ortho	0.516	0.636	-
AT4G25180	12.2	34	11.2	38.9	9.4	31.7	1.6	6.93e-13	Up	-0.187	0.499	-	0.297	0.308	-	-0.443	0.105	-	0.275	0.509	-
AT4G25160	0.594	0.109	136	189	8.45	1.27	-2.13	5.63e-05	down	7.82	1.53e-116	Para	1.07	0.0203	Mit	3.79	8.04e-27	Para	-1.45	0.00865	Mag
AT4G25140	0.0338	0.921	0	42.4	0.211	17.9	4.05	5.48e-05	Up	-2.19	0.256	-	4.44	0.00208	Mag	2.64	0.102	-	3.25	0.0584	Mag
AT4G25100	815	292	606	1300	563	465	-1.37	0.000939	down	-0.511	0.287	-	2.58	2.46e-05	Mit	-0.584	0.262	-	1.2	0.0726	Mit
AT4G25080	667	54.4	394	41.4	567	81.6	-3.45	8.61e-23	down	-0.816	0.0362	Ortho	0.366	0.655	-	-0.279	0.576	-	0.81	0.0931	Mit
AT4G25070	0.909	3.81	9.01	19.4	1.79	10.4	2.11	0.000116	Up	3.23	1.68e-08	Ortho	-0.17	0.84	-	0.89	0.206	-	0.894	0.408	-
AT4G25030	97.1	325	81.9	103	57.4	67.4	1.87	3.86e-12	Up	-0.277	0.389	-	-1.39	0.000482	Mit	-0.786	0.0103	Para	-1.51	0.00204	Mit
AT4G25010	0	0.0645	0.173	0.432	0.0213	0.0169	3.03	0.0248	Up	4.42	0.111	-	0.585	0.242	-	1.43	0.723	-	0	NaN	-
AT4G25000	2.5	26.2	12.2	1.56	0.114	0.177	3.11	0.000234	Up	2.29	0.0237	Ortho	-5.13	0.000267	Mit	-4.56	5.03e-05	Para	-2.86	6.08e-06	Mit
AT4G24990	29.9	203	23.1	97.3	29.9	81.5	2.89	2.43e-44	Up	-0.415	0.0761	-	-0.693	0.0383	Mit	-0.0364	0.929	-	-1.3	0.00341	Mit
AT4G24970	7.9	2.75	50.8	139	13.6	13.1	-1.37	5.5e-06	down	2.65	6.19e-20	Para	2.7	0.00242	Mit	0.746	0.0259	Para	1.24	0.0409	Mit
AT4G24940	30.4	9.81	29.6	16.1	37.1	32.8	-1.49	5.49e-29	down	-0.0875	0.586	-	0.706	0.0416	Mit	0.247	0.109	-	1.36	4.6e-05	Mit
AT4G24880	12.2	15.2	12.7	8.23	10.6	11.8	0.457	0.0175	Up	0.000944	0.997	-	-0.871	0.000213	Mit	-0.26	0.278	-	-0.123	0.778	-
AT4G24820	150	353	267	241	127	155	1.38	3.14e-31	Up	0.78	1.16e-10	Ortho	-1.37	2.44e-07	Mit	-0.278	0.0456	Para	-0.954	0.00444	Mit
AT4G24780	143	5	171	125	63.9	4.41	-4.62	7.63e-29	down	0.179	0.745	-	4.14	1.76e-06	Mit	-1.23	0.00971	Ortho	0.96	0.572	-
AT4G24770	1510	373	772	272	1440	492	-1.89	1.08e-10	down	-1.02	0.00101	Ortho	0.514	0.366	-	-0.118	0.803	-	0.469	0.246	-
AT4G24760	18.7	5.32	29.2	19.3	18.3	28.4	-1.68	1.38e-07	down	0.596	0.0896	-	1.09	0.102	-	-0.0712	0.9	-	2.29	0.00419	Mit
AT4G24750	168	33.9	78.5	12.2	73.8	31.5	-2.18	9.19e-14	down	-1.16	0.000177	Ortho	-0.309	0.649	-	-1.24	0.000103	Ortho	1.07	0.0309	Mit
AT4G24730	14.6	23	10.1	16	9.95	24.9	0.788	2.98e-05	Up	-0.574	0.00471	Para	-0.0414	0.862	-	-0.59	0.00581	Para	0.611	0.0379	Mag
AT4G24710	4.23	2.09	3.32	1.39	7.46	4.35	-0.872	0.0138	down	-0.393	0.332	-	-0.308	0.494	-	0.776	0.05	Para	0.0638	0.898	-
AT4G24700	17.7	5.11	252	685	7	1.51	-1.61	5.69e-07	down	3.78	4.44e-33	Para	3.06	3.71e-07	Mit	-1.39	6.31e-05	Ortho	0.13	0.843	-
AT4G24690	129	944	252	685	245	565	3.01	3.09e-78	Up	0.927	2.57e-08	Ortho	-1.42	3.09e-05	Mit	0.888	2.46e-07	Ortho	-1.66	0.000191	Mit
AT4G24620	207	87.9	102	31.6	219	54.5	-1.12	3.59e-06	down	-1.08	1.43e-05	Ortho	-0.445	0.242	-	0.021	0.974	-	-0.762	0.0438	Mag
AT4G24610	16.2	7.49	21.4	3.27	49.4	11.4	-0.985	0.0079	down	0.344	0.431	-	-1.38	0.0747	Mag	1.56	6.72e-05	Para	-0.986	0.214	-
AT4G24590	13.8	66.5	6.96	26.3	11.9	32	2.41	4.1e-29	Up	-1.04	6.55e-06	Para	-0.421	0.167	-	-0.256	0.374	-	-0.872	0.028	Mit
AT4G24560	36.3	49.1	48.2	75.6	41.1	43.2	0.571	0.013	Up	0.347	0.171	-	0.206	0.626	-	0.122	0.717	-	-0.366	0.509	-
AT4G24540	44.9	15.3	33.3	6.27	40.9	11.9	-1.39	5e-08	down	-0.476	0.0921	-	-0.698	0.18	-	-0.167	0.648	-	-0.19	0.705	-
AT4G24520	85.9	259	88.8	214	77.2	153	1.73	3.62e-13	Up	0.00887	0.982	-	-0.323	0.417	-	-0.19	0.568	-	-0.606	0.342	-
AT4G24510	41.2	15.6	5.48	12.7	47.8	57.6	-1.31	0.00116	down	-2.99	3.87e-13	Ortho	2.42	0.0293	Mit	0.165	0.798	-	1.6	0.0561	Mit
AT4G24490	31.7	9.86	40	31	30.1	47.6	-1.55	1.9e-19	down	0.28	0.139	-	1.25	0.00383	Mit	-0.113	0.641	-	2.26	0.000361	Mit
AT4G24470	27.9	54.2	63.5	65.9	32.1	59.7	1.1	1.86e-10	Up	1.13	9.36e-11	Ortho	-0.875	0.00192	Mit	0.164	0.482	-	-0.0663	0.818	-
AT4G24460	45.5	21.8	3.48	4.88	50.7	37.7	-0.931	0.0015	down	-3.76	1.07e-36	Ortho	1.39	0.00012	Mit	0.106	0.822	-	0.622	0.183	-
AT4G24450	9.3	42.8	63.5	65.9	45.7	71.4	2.28	1.3e-08	Up	2.71	5.53e-11	Ortho	-2.04	0.00674	Mit	2.22	2.38e-07	Ortho	-1.47	0.248	-
AT4G24390	26.9	80.3	85.6	126	12.9	35.4	1.73	2.29e-09	Up	1.66	2.51e-08	Ortho	-0.993	0.0121	Mit	-1.07	0.000908	Para	-0.143	0.866	-
AT4G24370	7.47	17.2	78.6	115	10.8	9.95	1.35	1.65e-07	Up	3.37	7.64e-40	Ortho	-0.557	0.109	-	0.521	0.0928	-	-1.2	0.0373	Mit
AT4G24320	0.847	1.75	88.1	55.6	2.44	1.87	1.15	4.95e-05	Up	6.65	1.29e-147	Ortho	-1.11	0.004	Mit	1.45	9.13e-07	Ortho	-0.7	0.13	-
AT4G24290	55.1	171	39.5	76.7	9.92	16.4	1.79	1.5e-31	Up	-0.527	0.00134	Para	-0.676	0.0184	Mit	-2.52	5.86e-55	Para	-0.934	0.0332	Mit
AT4G24280	585	260	637	481	1170	390	-1.03	0.000395	down	0.0682	0.863	-	0.76	0.145	-	0.945	0.00317	Para	-0.419	0.459	-
AT4G24275	5.83	0.687	1.03	0	1.31	0.047	-2.75	4.87e-05	down	-2.52	0.00091	Ortho	1	0.165	-	-2.14	0.00779	Ortho	0.83	0.303	-
AT4G39710	150	8.83	70.9	45.8	179	78.3	-3.91	2.22e-24	down	-1.14	0.00642	Ortho	3.34	0.000189	Mit	0.206	0.727	-	2.77	0.00122	Mit
AT4G24265	1.89	0.0964	4.84	0.45	52.1	16.7	-3.96	5.18e-12	down	1.31	0.00305	Para	-0.415	0.34	-	4.75	1.83e-30	Para	-0.0137	0.997	-
AT4G24230	14	79	11.7	20.3	9.99	42.8	2.64	2.68e-22	Up	-0.312	0.341	-	-1.65	0.000222	Mit	-0.515	0.126	-	-0.423	0.562	-
AT4G39720	0.62	0.114	1.13	0.622	0.678	0.552	-2.1	0.00381	down	0.822	0.287	-	0.445	0.454	-	0.0834	0.955	-	0.585	0.327	-
AT4G24210	19.1	10.5	21.1	12	24.2	18	-0.705	0.00559	down	0.103	0.75	-	0.0573	0.922	-	0.311	0.327	-	0.406	0.436	-
AT4G24200	22	38.9	27.4	59.7	24.7	48.2	0.94	0.00781	Up	0.26	0.545	-	0.309	0.608	-	0.114	0.844	-	0.146	0.88	-
AT4G24190	310	35.6	360	48.4	411	77.8	-2.94	2.84e-11	down	0.167	0.78	-	0.205	0.905	-	0.356	0.571	-	0.693	0.605	-
AT4G39730	180	273	320	738	207	1220	0.73	0.00837	Up	0.785	0.00678	Ortho	0.609	0.238	-	0.158	0.694	-	1.96	0.00427	Mag
AT4G24140	4.71	0.367	5.31	1.54	8.82	4.06	-3.5	4.3e-18	down	0.108	0.815	-	0.88	0.0638	Mit	0.823	0.0393	Para	1.27	0.0587	Mit
AT4G24130	6.68	31.7	13.5	33.2	25.5	72.4	2.31	1.03e-08	Up	0.96	0.0318	Ortho	-0.897	0.213	-	1.89	1.81e-05	Ortho	-0.655	0.391	-
AT4G24090	74.4	11.2	27.6	5.71	102	31.1	-2.6	8.61e-23	down	-1.49	4.29e-08	Ortho	0.504	0.389	-	0.405	0.216	-	0.919	0.0334	Mit
AT4G39740	12.3	1.56	9.04	6.2	14.5	16.8	-2.8	2.14e-20	down	-0.496	0.125	-	1.94	0.000516	Mit	0.206	0.613	-	2.58	7.04e-05	Mit
AT4G23940	96.7	20.9	125	42.6	159	66.7	-2.08	7.97e-13	down	0.318	0.353	-	0.617	0.443	-	0.667	0.0488	Para	0.906	0.223	-
AT4G23930	2.41	0.618	125	42.6	2.04	2.96	-1.77	8.75e-08	down	5.65	7.28e-93	Para	-0.312	0.528	-	-0.299	0.455	-	1.54	0.0117	Mit
AT4G23920	13.8	33.3	7.85	272	13.4	227	1.38	2.33e-06	Up	-0.872	0.00589	Para	3.71	0.000172	Mag	-0.108	0.822	-	2.76	0.00016	Mag
AT4G23910	22.4	50.4	24.3	39.9	32.5	53.7	1.31	2.99e-14	Up	0.0638	0.781	-	-0.433	0.115	-	0.481	0.0147	Ortho	-0.423	0.386	-
AT4G23895	22.6	33.2	15.5	15.8	11.2	19.7	0.7	1.81e-05	Up	-0.594	0.000569	Para	-0.522	0.0341	Mit	-1.05	1.47e-09	Para	0.217	0.62	-
AT4G23880	4.02	10.2	7.46	37.4	3.48	31.3	1.45	1.21e-05	Up	0.841	0.02	Ortho	1.01	0.0515	Mag	-0.252	0.598	-	1.67	0.0481	Mag
AT4G23850	198	291	157	297	230	499	0.669	0.00976	Up	-0.388	0.177	-	0.368	0.299	-	0.167	0.647	-	0.563	0.327	-
AT4G23840	7.66	17.4	165	309	16.8	50.7	1.32	6.3e-07	Up	4.39	7.73e-64	Ortho	-0.204	0.456	-	1.1	0.000141	Ortho	0.441	0.365	-
AT4G23820	117	7.32	64.4	5.19	115	28	-3.83	5.4e-35	down	-0.902	0.00699	Ortho	0.457	0.567	-	-0.0548	0.927	-	1.84	0.00054	Mit
AT4G23810	6.98	0.571	36.2	2.91	1.46	1.51	-3.25	2.96e-10	down	2.38	4.76e-06	Para	-1.11	0.316	-	-2.24	6.38e-05	Ortho	2.34	0.0905	Mit
AT4G23790	28.1	1.67	19.8	0.437	20.9	0.637	-3.88	8.84e-30	down	-0.547	0.145	-	-0.655	0.322	-	-0.461	0.274	-	-0.237	0.689	-
AT4G23750	26.1	8.05	3.26	2.09	8	7.77	-1.54	7.82e-06	down	-3.07	4.19e-18	Ortho	1.04	0.00561	Mit	-1.77	1.79e-06	Ortho	1.55	0.0168	Mit
AT4G23720	0.552	0.0411	0.756	0.0181	0.698	0.0853	-3.17	0.000342	down	0.477	0.638	-	-0.678	0.0657	Mag	0.356	0.779	-	-0.485	0.055	Mag
AT4G23710	51.1	95.9	27	37.9	25	44.8	1.04	3.58e-05	Up	-0.956	0.000304	Para	-0.431	0.184	-	-1.05	0.000125	Para	-0.0624	0.909	-
AT4G23700	0.708	5.63	0.706	0.282	0.239	0.296	2.97	2.67e-05	Up	0.0011	0.999	-	-2.6	0.00249	Mit	-1.6	0.102	-	-1.79	0.0222	Mit
AT4G23660	12.8	35.2	9.76	6.37	15.5	17.3	1.59	2.6e-23	Up	-0.446	0.0127	Para	-1.84	1.16e-06	Mit	0.236	0.252	-	-1.23	0.00341	Mit
AT4G23650	115	150	116	77.4	128	101	0.516	0.00166	Up	-0.0266	0.908	-	-0.955	7.99e-05	Mit	0.112	0.625	-	-0.72	0.0471	Mit
AT4G23620	23	4.99	19.6	9.43	25.4	8.36	-2.02	1.86e-15	down	-0.268	0.366	-	0.924	0.0366	Mit	0.125	0.745	-	0.436	0.426	-
AT4G23570	59.9	20.7	49.5	53.2	36.9	38.1	-1.37	4.27e-09	down	-0.335	0.207	-	1.58	0.000807	Mit	-0.75	0.00389	Ortho	1.52	0.00184	Mit
AT4G23550	2.3	0.485	8.38	1.18	2.89	1.88	-1.95	0.00122	down	1.82	0.00388	Para	-1.09	0.149	-	0.331	0.711	-	0.794	0.169	-
AT4G39780	12.7	29.4	16.5	16.5	23.6	31.9	1.3	0.00268	Up	0.285	0.6	-	-1.16	0.0445	Mit	0.821	0.115	-	-0.757	0.332	-
AT4G23496	0.968	0	0.459	0.244	0.104	0.0595	-6.06	1.25e-07	down	-1.1	0.351	-	0.415	0.373	-	-3.31	0.00681	Ortho	1	1.2e-202	Mit
AT4G23493	0.599	1.28	4.86	12	1.02	2.36	1.23	0.0386	Up	2.98	9.74e-07	Ortho	0.531	0.2	-	0.74	0.342	-	0.115	0.927	-
AT4G23490	18.5	7.21	14.9	11.2	26.4	32	-1.23	1.81e-05	down	-0.352	0.285	-	0.783	0.013	Mit	0.464	0.18	-	1.49	0.0172	Mit
AT4G23470	52.9	78.5	18.5	25.6	33.5	22	0.711	0.000214	Up	-1.56	6.85e-16	Para	-0.108	0.807	-	-0.688	0.00103	Para	-1.15	0.00771	Mit
AT4G23400	257	29.3	91.5	70.7	288	159	-2.96	5.6e-18	down	-1.54	1.97e-05	Ortho	2.71	2.57e-06	Mit	0.135	0.811	-	2.22	0.000486	Mit
AT4G23070	0.115	0.0184	5.01	4.22	0.992	1.51	-2.28	0.0244	down	5.31	5.62e-16	Para	-0.252	0.73	-	2.98	3.04e-05	Para	0	1	-
AT4G23040	8.38	47.1	12.4	34.7	1.88	23	2.6	1.68e-25	Up	0.5	0.0761	-	-0.954	0.0631	Mit	-2.22	5.55e-15	Para	0.75	0.331	-
AT4G23020	20.5	0.645	7.95	0.104	0	0	-4.72	4.98e-29	down	-1.41	0.00125	Ortho	0.393	0.625	-	-11.4	1.8e-23	Ortho	3.6	6.81e-08	Mit
AT4G22980	5.88	11	39.4	8.77	6.99	12.1	1.04	0.000152	Up	2.69	2.36e-23	Ortho	-2.81	4.63e-06	Mit	0.207	0.594	-	-0.0993	0.893	-
AT4G22970	8.17	3.01	19.4	5.19	21.4	13.2	-1.28	0.000163	down	1.18	0.000736	Para	-0.651	0.312	-	1.34	0.000207	Para	0.504	0.407	-
AT4G22930	78.4	43.7	36.8	13.1	163	116	-0.71	3.46e-05	down	-1.15	2.32e-11	Ortho	-0.607	0.0436	Mag	0.996	1.88e-08	Para	0.336	0.389	-
AT4G22920	26.6	310	9.77	93.4	25.1	107	3.64	8.6e-39	Up	-1.49	4.65e-07	Para	-0.397	0.54	-	-0.151	0.727	-	-1.45	0.00825	Mit
AT4G22890	937	236	608	277	974	380	-1.85	8.86e-07	down	-0.678	0.11	-	0.848	0.0822	Mit	0.000267	1	-	0.625	0.21	-
AT4G22860	5.13	0.904	50	14.1	3.8	0.0811	-2.31	1.86e-05	down	3.25	2.21e-09	Para	-0.0978	0.939	-	-0.49	0.503	-	-0.604	0.239	-
AT4G22850	12.8	4.86	9.99	11.1	9.25	3.3	-1.25	5.76e-06	down	-0.408	0.186	-	1.42	0.000262	Mit	-0.504	0.124	-	0.0702	0.924	-
AT4G39840	66.4	37.5	77.9	24.4	80.5	70.3	-0.687	0.00473	down	0.193	0.505	-	-0.83	0.102	-	0.231	0.468	-	0.621	0.0331	Mit
AT4G22790	2.78	0.436	1.8	0.322	5.19	0.435	-2.46	1.04e-10	down	-0.651	0.0867	-	0.184	0.68	-	0.88	0.02	Para	-1.32	0.0116	Mag
AT4G22780	8.7	24.2	23.3	18.1	7.79	27.1	1.61	4.91e-05	Up	1.41	0.000845	Ortho	-1.74	0.0151	Mit	-0.182	0.773	-	0.265	0.779	-
AT4G39850	72.5	220	118	426	134	422	1.72	9.94e-11	Up	0.656	0.0232	Ortho	0.258	0.626	-	0.835	0.00507	Ortho	0.0593	0.96	-
AT4G22670	127	47.6	137	73.8	165	113	-1.27	2.95e-13	down	0.0661	0.772	-	0.516	0.244	-	0.335	0.106	-	0.858	0.00145	Mit
AT4G22620	0.371	2.21	0.235	0.538	0.0298	0.718	2.43	0.00184	Up	-0.705	0.518	-	-1.49	0.322	-	-3.63	0.00746	Para	-0.9	0.303	-
AT4G22590	14.6	307	15	169	5.52	181	4.42	1.3e-29	Up	0.00458	0.993	-	-0.925	0.421	-	-1.46	0.00113	Para	0.528	0.856	-
AT4G22580	15	3.03	24.6	5.78	16.7	7.28	-2.17	1.94e-25	down	0.668	0.00119	Para	0.0504	0.927	-	0.11	0.709	-	0.937	0.0136	Mit
AT4G22570	150	6.63	23.1	1.37	58.8	35.6	-4.22	2.44e-16	down	-2.76	4.74e-07	Ortho	0.872	0.184	-	-1.39	0.023	Ortho	3.58	0.00156	Mit
AT4G22560	6.81	0.339	5.55	0.0248	5.17	1.29	-4.01	2e-12	down	-0.348	0.617	-	-0.0224	0.992	-	-0.436	0.573	-	1.2	0.0516	Mit
AT4G22530	3.54	7.38	67.1	26.3	5.78	55.9	1.21	0.00306	Up	4.18	3.02e-25	Ortho	-2.19	0.0184	Mit	0.71	0.152	-	2.2	0.0249	Mag
AT4G39870	16.5	35.8	13.2	22	16.4	31.6	1.26	2.91e-17	Up	-0.385	0.0198	Para	-0.334	0.176	-	-0.0572	0.817	-	-0.136	0.787	-
AT4G22360	26.2	79.2	36.2	90	39.1	91	1.75	6.9e-17	Up	0.421	0.0722	-	-0.27	0.472	-	0.546	0.0248	Ortho	-0.357	0.268	-
AT4G22340	15	24.2	75.5	109	15.8	42.8	0.821	1.12e-07	Up	2.26	5.32e-51	Ortho	-0.118	0.733	-	0.0308	0.915	-	0.728	0.0239	Mag
AT4G22330	44.5	75	75.9	110	50.6	44.7	0.896	1e-05	Up	0.718	0.000694	Ortho	-0.198	0.507	-	0.162	0.563	-	-0.915	0.0283	Mit
AT4G22300	15.9	5.35	32.1	10.4	26.7	12.3	-1.43	1.61e-09	down	0.974	4.82e-05	Para	-0.0462	0.947	-	0.72	0.00525	Para	0.377	0.486	-
AT4G22290	43.4	9	31.2	2.16	51	6.36	-2.13	9.91e-14	down	-0.527	0.0993	-	-1.25	0.0462	Mag	0.192	0.641	-	-0.625	0.211	-
AT4G22270	4.31	47.7	5.25	160	5.21	73.4	3.6	7.81e-46	Up	0.252	0.426	-	1.49	0.0666	Mag	0.231	0.523	-	0.37	0.682	-
AT4G22260	55.4	196	29.6	51.4	43.2	54.1	1.96	1.5e-22	Up	-0.957	5.83e-06	Para	-1.03	0.00827	Mit	-0.41	0.0907	-	-1.5	0.000504	Mit
AT4G22250	3.61	6.74	4.51	19.4	3.43	12.5	1.03	3.89e-05	Up	0.293	0.322	-	1.24	0.0494	Mag	-0.109	0.79	-	0.899	0.0723	Mag
AT4G22200	98.6	27.4	84.5	42.5	122	68	-1.67	5.98e-05	down	-0.287	0.581	-	0.832	0.196	-	0.251	0.685	-	0.973	0.24	-
AT4G22150	27.1	56	17.9	20.2	25.6	55.8	1.19	9.15e-13	Up	-0.641	0.000292	Para	-0.864	0.0124	Mit	-0.12	0.614	-	0.0595	0.85	-
AT4G22120	19	4.96	32.6	15.3	57	5.54	-1.81	1.69e-06	down	0.738	0.0764	-	0.697	0.411	-	1.55	0.000149	Para	-1.44	0.0511	Mag
AT4G22100	0	0.0918	6.95	0.173	0	0.136	3.98	0.00086	Up	9.74	1.7e-17	Ortho	-3	1.53e-08	Mit	0	1	-	0	NaN	-
AT4G38240	22.5	32.8	0	0.0705	47.2	55.7	0.683	0.00332	Up	-11.6	1.21e-27	Para	-0.533	0.0511	Mit	1.02	2.99e-05	Ortho	-0.291	0.67	-
AT4G39910	42.2	84.4	34.9	96.9	27	53.4	1.14	4.34e-10	Up	-0.323	0.115	-	0.466	0.159	-	-0.681	0.000754	Para	-0.0248	0.944	-
AT4G22000	33.7	8.87	23.8	4.32	31.3	11.2	-1.76	1.14e-13	down	-0.539	0.0363	Ortho	-0.414	0.282	-	-0.146	0.672	-	0.427	0.507	-
AT4G21960	1340	116	1890	738	3320	500	-3.33	1.86e-19	down	0.469	0.283	-	2.17	0.0591	Mit	1.27	0.00231	Para	0.794	0.493	-
AT4G21930	3.08	0.884	12.8	17.4	18.1	19.5	-1.6	0.000115	down	2.01	5.89e-07	Para	1.5	0.253	-	2.52	6.27e-10	Para	1.16	0.415	-
AT4G21920	0.592	0.0826	1.78	0.789	1.29	5.61	-2.36	0.00128	down	1.54	0.0295	Para	0.485	0.545	-	1.06	0.188	-	2.29	0.0423	Mit
AT4G21890	4.78	0.435	13.4	2.1	18.7	3.18	-3.23	3.65e-26	down	1.43	1.24e-09	Para	-0.441	0.188	-	1.91	4.45e-16	Para	-0.606	0.182	-
AT4G21880	11.9	0.605	13.4	2.1	3.87	0.919	-4.08	3.57e-31	down	0.11	0.791	-	0.958	0.0474	Mit	-1.67	9.64e-07	Ortho	1.79	0.00279	Mit
AT4G21870	7.99	2.5	23.4	1.6	49.8	7.93	-1.5	8.92e-05	down	1.48	0.000164	Para	-1.78	0.000193	Mag	2.64	1.16e-11	Para	-1.17	0.129	-
AT4G21820	6.72	0.307	11.3	0.623	82.9	58.5	-4.16	6.71e-21	down	0.707	0.0971	-	-0.0756	0.953	-	3.61	1.32e-20	Para	2.46	0.00826	Mit
AT4G21810	39	110	52.2	93.7	21.8	62.1	1.63	1.53e-09	Up	0.37	0.235	-	-0.632	0.0547	Mit	-0.873	0.0041	Para	0.0117	0.996	-
AT4G21800	35.8	22.1	52.2	93.7	41	45.8	-0.561	0.00406	down	0.495	0.0154	Para	1.51	0.000213	Mit	0.156	0.553	-	0.822	0.0259	Mit
AT4G21790	99.4	280	8.41	58.8	63.5	156	1.63	9.05e-17	Up	-3.61	7.73e-72	Para	1.21	0.00113	Mag	-0.687	0.00169	Para	-0.202	0.675	-
AT4G39950	77.8	6.18	13.5	4.11	5.59	5.43	-3.33	4.88e-10	down	-2.5	1.4e-05	Ortho	1.98	0.257	-	-3.81	4.7e-11	Ortho	3.49	0.000599	Mit
AT4G21760	47.2	1.85	24	9.61	42.9	8.81	-4.49	2.69e-50	down	-1.01	0.000987	Ortho	2.89	0.000858	Mit	-0.136	0.761	-	1.95	0.032	Mit
AT4G21710	59.3	167	105	238	101	155	1.59	5.78e-05	Up	0.769	0.0813	-	-0.314	0.663	-	0.706	0.144	-	-0.865	0.284	-
AT4G21570	72.9	694	114	333	86.2	345	3.39	9.28e-43	Up	0.626	0.0212	Ortho	-1.69	0.00749	Mit	0.223	0.514	-	-1.24	0.0901	Mit
AT4G21560	20.2	148	27.8	82.2	14.4	83.7	3	1.94e-33	Up	0.421	0.141	-	-1.28	0.00504	Mit	-0.519	0.0867	-	-0.342	0.521	-
AT4G39960	168	38.1	74	14.8	152	44.1	-1.99	6.27e-11	down	-1.23	0.000126	Ortho	-0.145	0.752	-	-0.2	0.651	-	0.343	0.514	-
AT4G21520	9.49	3.02	12.9	4.66	14.4	11.8	-1.5	5e-09	down	0.382	0.174	-	0.135	0.737	-	0.55	0.0583	-	1.13	0.00518	Mit
AT4G21490	0.174	1.4	0	0	0	0.52	2.86	8.79e-05	Up	-4.65	0.000998	Para	-1.32	0.000551	Mit	-4.53	0.00227	Para	-0.737	0.109	-
AT4G21450	63.2	129	29.4	36.7	48	85.9	1.15	2.99e-05	Up	-1.17	4.42e-05	Para	-0.688	0.0876	Mit	-0.444	0.187	-	-0.195	0.687	-
AT4G21445	37.6	1.67	24.6	0.425	47.8	13.8	-4.2	2.59e-15	down	-0.668	0.291	-	-0.415	0.764	-	0.29	0.725	-	2.22	0.0161	Mit
AT4G21440	0.889	89.7	3.65	29.4	1.5	132	6.51	1.76e-40	Up	1.99	0.000239	Ortho	-2.83	0.0391	Mit	0.675	0.316	-	0.23	0.963	-
AT4G21300	2.63	0.697	6.54	2.97	5.28	3.62	-1.74	1.79e-08	down	1.27	4.28e-06	Para	0.403	0.351	-	0.953	0.00129	Para	0.748	0.253	-
AT4G21280	3030	302	2270	1010	3810	1100	-3.17	1.74e-16	down	-0.47	0.305	-	2.15	0.00236	Mit	0.28	0.615	-	1.52	0.0304	Mit
AT4G39990	45.7	17.5	29.3	5.74	35.7	17.6	-1.25	2.99e-08	down	-0.69	0.0039	Ortho	-0.819	0.0166	Mag	-0.378	0.168	-	0.365	0.379	-
AT4G21215	19.5	59.8	8.88	21.4	4.79	25.1	1.72	3.5e-09	Up	-1.21	8.73e-05	Para	-0.38	0.566	-	-2.1	1.47e-11	Para	0.58	0.47	-
AT4G21210	289	101	66.7	32	20.4	46	-1.39	3.12e-10	down	-2.16	1.96e-22	Ortho	0.483	0.213	-	-3.88	7.05e-68	Ortho	2.66	3.57e-05	Mit
AT4G21180	71.1	20.9	15.5	5.64	51	28.5	-1.64	1.45e-16	down	-2.25	1.72e-29	Ortho	0.49	0.202	-	-0.532	0.0185	Ortho	0.902	0.00405	Mit
AT4G38250	90.6	183	176	283	98.9	147	1.15	3.54e-13	Up	0.901	2.34e-08	Ortho	-0.328	0.0434	Mit	0.0845	0.724	-	-0.445	0.032	Mit
AT4G21160	40	150	25.8	41.6	57	112	2.04	4.29e-25	Up	-0.668	0.00164	Para	-1.2	7.54e-05	Mit	0.474	0.0398	Ortho	-0.913	0.00523	Mit
AT4G21150	128	51.1	123	54.6	149	58.8	-1.2	1.62e-13	down	-0.108	0.594	-	0.156	0.703	-	0.174	0.415	-	-0.0189	0.958	-
AT4G21110	48.2	114	129	249	35.5	75.7	1.39	3.63e-15	Up	1.37	1.3e-14	Ortho	-0.274	0.295	-	-0.48	0.0182	Para	-0.148	0.708	-
AT4G21100	33.4	18	55.2	24.7	26.4	9.35	-0.754	0.0176	down	0.672	0.0476	Para	-0.252	0.703	-	-0.387	0.33	-	-0.555	0.43	-
AT4G21020	0.0197	87.3	0.0803	89.9	0.104	803	10.2	4.25e-37	Up	1.85	0.232	-	0.0444	1	-	2.28	0.159	-	3.19	0.815	-
AT4G20980	131	49.7	85	33.5	108	39.3	-1.26	1.63e-09	down	-0.672	0.0023	Ortho	0.0717	0.83	-	-0.332	0.194	-	-0.046	0.936	-
AT4G20960	60.6	11.7	28.3	11.6	52.5	24.6	-2.23	1.75e-21	down	-1.16	1.67e-06	Ortho	1.07	0.0105	Mit	-0.252	0.414	-	1.22	0.00632	Mit
AT4G20890	102	204	20.3	64.5	40.9	136	1.12	1.07e-06	Up	-2.38	6.01e-25	Para	0.636	0.0641	Mag	-1.36	1.96e-08	Para	0.71	0.207	-
AT4G20880	15.8	57.7	13.7	51.4	10.4	47.2	2	1.62e-18	Up	-0.235	0.396	-	0.0212	0.976	-	-0.631	0.018	Para	0.258	0.66	-
AT4G20850	214	359	202	194	144	144	0.858	0.0212	Up	-0.145	0.763	-	-0.802	0.205	-	-0.639	0.15	-	-0.741	0.34	-
AT4G20760	56.2	16.8	38.8	12.9	33.6	12.1	-1.61	1.19e-10	down	-0.591	0.0301	Ortho	0.149	0.663	-	-0.793	0.00462	Ortho	0.309	0.474	-
AT4G20440	46.6	15.7	48.8	28.7	36	11.1	-1.42	2.79e-12	down	0.00194	0.994	-	0.791	0.038	Mit	-0.415	0.0828	-	-0.0915	0.864	-
AT4G20390	0.647	6.07	1.02	2.92	0.347	9.74	3.22	1.92e-07	Up	0.636	0.425	-	-1.14	0.124	-	-0.926	0.299	-	1.34	0.142	-
AT4G20330	32.6	130	63.2	213	33.1	100	2.12	1.45e-30	Up	0.9	3e-06	Ortho	-0.223	0.34	-	-0.0183	0.969	-	-0.401	0.194	-
AT4G20270	46	3.66	66.6	2.08	54.9	8.94	-3.46	2.09e-21	down	0.481	0.253	-	-1.07	0.375	-	0.208	0.703	-	0.791	0.362	-
AT4G20130	107	21.2	64.4	6.65	91.8	28	-2.21	8.41e-14	down	-0.797	0.013	Ortho	-0.8	0.313	-	-0.277	0.491	-	0.602	0.0696	Mit
AT4G20110	3.59	22.3	4.6	0.958	0.26	0.38	2.68	1.8e-07	Up	0.301	0.657	-	-3.81	4.96e-05	Mit	-3.83	2e-09	Para	-1.97	0.0158	Mit
AT4G20090	8.68	3.28	35.8	66.3	9.32	2.74	-1.24	0.000353	down	1.99	8.1e-09	Para	2.15	7.7e-07	Mit	0.054	0.936	-	-0.2	0.777	-
AT4G20080	0	0.664	0.0743	0.189	0.0213	0.144	5.78	4.91e-06	Up	3.17	0.147	-	-0.807	0.00506	Mit	1.43	0.64	-	-0.807	0.00782	Mit
AT4G20020	40.7	5.19	36.5	12.6	57.5	11.9	-2.81	7.83e-29	down	-0.221	0.461	-	1.27	0.00777	Mit	0.453	0.13	-	0.57	0.258	-
AT4G20010	39.7	20.8	21.3	12.5	38.3	18.2	-0.783	1.53e-05	down	-0.965	1.64e-07	Ortho	0.158	0.563	-	-0.107	0.684	-	-0.141	0.718	-
AT4G19985	43.2	5.36	37.4	11	23.8	6.53	-2.85	1.7e-27	down	-0.272	0.375	-	1.12	0.00111	Mit	-0.914	0.00145	Ortho	1.04	0.093	Mit
AT4G19960	16	126	20.1	23.1	26.8	61.9	3.08	5.54e-40	Up	0.263	0.347	-	-2.71	4.07e-06	Mit	0.701	0.00862	Ortho	-1.72	0.00269	Mit
AT4G19860	58.9	417	31.9	180	49.6	204	2.96	2.2e-46	Up	-0.944	1.6e-05	Para	-0.354	0.512	-	-0.286	0.282	-	-0.784	0.128	-
AT4G19710	182	30	215	45	291	71.8	-2.46	1.68e-14	down	0.177	0.668	-	0.342	0.599	-	0.618	0.111	-	0.556	0.414	-
AT4G19670	43.8	70.8	16.3	13.1	40.2	34.8	0.827	7.49e-05	Up	-1.47	4.2e-12	Para	-0.982	0.00477	Mit	-0.175	0.538	-	-0.877	0.0131	Mit
AT4G19645	2.19	3.72	0.827	0.327	1.08	0.611	0.868	0.0311	Up	-1.5	0.00083	Para	-0.926	0.115	-	-1.12	0.0199	Para	-0.856	0.14	-
AT4G19640	56	321	34	184	40	219	2.64	2.24e-31	Up	-0.77	0.0016	Para	-0.103	0.808	-	-0.519	0.0538	-	-0.0626	0.914	-
AT4G19540	14.8	7.35	21.4	18.4	10.1	7.96	-0.873	2.76e-07	down	0.483	0.00566	Para	0.724	0.00484	Mit	-0.591	0.00136	Ortho	0.57	0.0236	Mit
AT4G19460	1.26	2.9	3.2	6.14	0.692	4.71	1.3	0.00695	Up	1.28	0.0148	Ortho	-0.317	0.673	-	-0.925	0.136	-	0.436	0.684	-
AT4G19440	13.8	4.84	10.2	5.3	9.21	5.75	-1.34	9.04e-09	down	-0.49	0.0521	-	0.568	0.101	-	-0.626	0.0175	Ortho	0.746	0.0515	Mit
AT4G19410	109	345	103	43.4	46.4	151	1.81	3.12e-06	Up	-0.105	0.843	-	-2.88	2.49e-06	Mit	-1.21	0.00584	Para	0.0251	0.998	-
AT4G19390	5.12	603	12.7	193	26.9	253	6.91	6.35e-83	Up	1.28	0.00106	Ortho	-2.81	0.0605	Mit	2.36	9.68e-10	Ortho	-3.46	0.0633	Mit
AT4G19370	1.3	0.111	0.403	0.187	0.504	0.444	-3.09	0.000117	down	-1.75	0.0494	Ortho	0.848	0.0638	Mit	-1.43	0.145	-	0.907	0.0998	Mit
AT4G19230	4.56	73.2	3.41	33.1	1.89	24.5	4.09	9.7e-15	Up	-0.367	0.597	-	-0.837	0.521	-	-1.19	0.0714	-	-0.528	0.801	-
AT4G38090	20.2	43.3	10.5	27.8	11.8	21	1.23	7.98e-08	Up	-0.993	4.03e-05	Para	0.276	0.532	-	-0.822	0.00131	Para	-0.271	0.5	-
AT4G19185	11.6	16.5	4.51	2.94	9.93	17.8	0.665	0.00387	Up	-1.4	4.42e-09	Para	-1.07	0.00795	Mit	-0.252	0.399	-	0.365	0.289	-
AT4G19180	18.4	26.8	25.2	22.8	19.7	22.7	0.657	0.00776	Up	0.399	0.142	-	-0.653	0.201	-	0.0502	0.91	-	-0.297	0.664	-
AT4G19160	110	174	131	246	23.4	193	0.806	0.00463	Up	0.199	0.565	-	0.245	0.39	-	-2.28	3.23e-15	Para	2.33	0.00111	Mag
AT4G19110	162	286	96.6	207	93.3	134	0.958	3.18e-05	Up	-0.806	0.00083	Para	0.276	0.521	-	-0.852	0.000679	Para	-0.293	0.611	-
AT4G19100	39.8	10.9	85.5	24.6	71.2	26.8	-1.73	2.11e-10	down	1.05	0.000199	Para	0.046	0.905	-	0.802	0.0085	Para	0.414	0.447	-
AT4G19040	36.8	114	21.6	64.7	35.6	119	1.77	4.66e-27	Up	-0.834	1.41e-06	Para	-0.0447	0.9	-	-0.0931	0.709	-	0.0909	0.87	-
AT4G19020	42.2	1.63	53.4	18.1	38.7	14.7	-4.5	3.54e-29	down	0.274	0.578	-	2.61	0.0474	Mit	-0.189	0.758	-	2.78	0.0423	Mit
AT4G19010	8.53	11.6	32.6	56.3	4.09	8.27	0.586	0.00168	Up	1.89	5.79e-26	Ortho	0.396	0.198	-	-1.1	6.14e-08	Para	0.45	0.181	-
AT4G18980	0.157	24.6	0.225	16.1	0.0875	1.58	7.01	3.61e-39	Up	0.465	0.575	-	-0.585	0.606	-	-0.93	0.364	-	-3.35	0.000141	Mit
AT4G18970	103	9.26	18.3	2.41	49.6	3.58	-3.32	2.41e-21	down	-2.57	8.16e-13	Ortho	0.792	0.292	-	-1.11	0.00482	Ortho	-0.156	0.773	-
AT4G18950	41.7	323	16.9	103	16.1	133	3.03	3.37e-16	Up	-1.34	0.000844	Para	-0.369	0.713	-	-1.41	0.000709	Para	0.0528	0.966	-
AT4G18910	14.9	27.7	41.9	90.1	20.7	25.5	1.01	0.000514	Up	1.46	9.63e-07	Ortho	0.19	0.718	-	0.427	0.238	-	-0.606	0.0822	Mit
AT4G18830	3.99	11.7	11.3	37.9	7.34	70.7	1.63	6.05e-09	Up	1.41	1.09e-06	Ortho	0.246	0.693	-	0.811	0.0114	Ortho	1.65	0.0583	Mag
AT4G38060	16.8	121	42.6	309	13.7	122	2.98	2.43e-26	Up	1.3	1.13e-05	Ortho	0.0451	0.961	-	-0.341	0.358	-	0.301	0.767	-
AT4G18820	38	15.1	47.2	15.7	39.9	19.2	-1.18	0.00382	down	0.267	0.597	-	-0.27	0.722	-	0.0181	0.998	-	0.294	0.712	-
AT4G18800	12.3	26.4	8.17	3.84	14.2	8.89	1.22	7.03e-05	Up	-0.634	0.0623	-	-1.94	0.000124	Mit	0.184	0.685	-	-1.65	0.00881	Mit
AT4G18790	0	0.56	0.303	0.0782	0.582	0.139	5.72	5.24e-07	Up	5.23	0.000231	Ortho	-0.585	0.0116	Mit	6.16	1.98e-05	Ortho	-1.17	0.00111	Mit
AT4G18630	2.84	0.78	8.11	2.92	7.14	7.42	-1.73	3.01e-05	down	1.43	0.000482	Para	-0.0406	0.979	-	1.24	0.00451	Para	1.22	0.219	-
AT4G18596	0.0122	0.151	26.3	12.6	1.95	39.2	3.03	0.00332	Up	10.9	5.79e-21	Ortho	-0.987	0.14	-	7.16	4.55e-09	Ortho	3.75	0.000167	Mag
AT4G18593	17.8	9.1	2.09	0.826	6.63	8.5	-0.814	0.00231	down	-3.15	1.29e-29	Ortho	0.286	0.58	-	-1.46	2.03e-07	Ortho	1.16	0.0159	Mit
AT4G18580	2.69	27.1	50.1	11.7	3.3	17.9	3.47	4.23e-34	Up	4.19	4.17e-48	Ortho	-4.91	9.81e-08	Mit	0.277	0.497	-	-0.842	0.0747	Mit
AT4G18570	81.7	9.36	51.3	12.3	86.9	72	-2.99	2.32e-26	down	-0.737	0.0156	Ortho	1.01	0.101	-	0.0411	0.943	-	2.71	0.00036	Mit
AT4G18550	0.231	0.682	0.421	1.13	0.109	0.115	1.55	0.03	Up	0.8	0.379	-	0.263	0.648	-	-1.15	0.299	-	-0.585	0.365	-
AT4G38040	29.1	15.4	23.9	12.1	25.5	21	-0.782	5.54e-05	down	-0.335	0.116	-	-0.1	0.788	-	-0.227	0.358	-	0.577	0.0967	Mit
AT4G18501	1.06	0.239	0.184	0.0235	0.488	0.0337	-1.9	0.0172	down	-2.58	0.00761	Ortho	0.678	0.0426	Mit	-1.18	0.28	-	0.0931	0.859	-
AT4G18400	6.69	8.82	4.03	3.61	5.52	9.83	0.52	0.0362	Up	-0.788	0.00263	Para	-0.59	0.126	-	-0.322	0.3	-	0.415	0.503	-
AT4G18390	75.1	21.7	62.8	16.9	56.6	42	-1.65	4.05e-07	down	-0.324	0.406	-	-0.11	0.819	-	-0.466	0.256	-	1.31	0.0764	Mit
AT4G18375	6.22	1.63	11.1	11.4	10.5	10.6	-1.8	1.63e-12	down	0.782	0.00157	Para	1.49	0.000597	Mit	0.697	0.00826	Para	1.49	0.014	Mit
AT4G18350	0.0244	0.311	0.167	1.46	0.338	9.11	3.25	0.000222	Up	2.93	0.026	Ortho	1	0.332	-	3.96	0.00262	Ortho	3.04	6.31e-05	Mag
AT4G18260	8.55	19.7	0.861	0.0273	15.4	32.4	1.35	1.5e-06	Up	-3.35	1.77e-25	Para	-1.93	0.00447	Mit	0.821	0.00974	Ortho	-0.0947	0.831	-
AT4G18250	3.07	0.584	3.13	0.141	0.0206	0.0674	-2.05	0.00366	down	-0.0202	0.988	-	-0.895	0.263	-	-7.16	8.67e-08	Ortho	1.19	0.139	-
AT4G38000	0.375	20.5	0.759	0.874	1.32	7.71	5.53	6.98e-18	Up	0.975	0.236	-	-4.23	1.74e-05	Mit	1.77	0.0298	Ortho	-2.58	0.242	-
AT4G18170	2.19	57.5	9.47	93.2	1.03	27.4	4.61	1.44e-17	Up	2.08	0.000496	Ortho	-1.08	0.612	-	-1.16	0.0971	-	-0.616	0.596	-
AT4G18140	20.5	43.5	5.25	10.3	15.5	33.4	1.23	1.17e-07	Up	-2.01	8.97e-17	Para	-0.139	0.752	-	-0.463	0.0982	-	0.0147	0.998	-
AT4G18120	47.9	81.7	108	210	58.4	142	0.927	0.0179	Up	1.13	0.00634	Ortho	0.197	0.78	-	0.247	0.66	-	0.506	0.665	-
AT4G18100	465	138	246	67.7	330	62.2	-1.59	6.19e-10	down	-0.968	0.000357	Ortho	-0.108	0.825	-	-0.529	0.0842	-	-0.647	0.34	-
AT4G18030	214	15.8	95.3	6.1	157	22.8	-3.62	2.71e-47	down	-1.21	3.5e-06	Ortho	-0.047	0.96	-	-0.478	0.114	-	0.948	0.0887	Mit
AT4G18020	59.3	84.2	62.7	83.3	39.6	74.2	0.68	0.00207	Up	0.0259	0.936	-	-0.103	0.775	-	-0.618	0.0123	Para	0.38	0.564	-
AT4G17970	9.59	28.3	9.16	13.4	14.6	12.2	1.68	6.61e-08	Up	-0.139	0.735	-	-0.991	0.0583	Mit	0.543	0.156	-	-1.68	0.00207	Mit
AT4G17940	37.5	125	52.3	132	41.1	157	1.88	4.36e-16	Up	0.432	0.0966	-	-0.39	0.207	-	0.0903	0.811	-	0.191	0.7	-
AT4G17900	17	98.7	14.4	49.3	9.21	48.3	2.67	1.21e-26	Up	-0.273	0.367	-	-0.781	0.115	-	-0.913	0.00129	Para	-0.206	0.627	-
AT4G17880	64	7.28	91	33.5	89.7	30.3	-2.98	2.2e-18	down	0.445	0.261	-	1.53	0.00188	Mit	0.429	0.329	-	1.41	0.0327	Mit
AT4G17830	63.8	192	9.42	29	46.1	72.3	1.72	1.05e-14	Up	-2.81	3.63e-35	Para	-0.0969	0.724	-	-0.525	0.0439	Para	-0.93	0.0463	Mit
AT4G17810	24.5	1.18	7.22	0.42	14.2	3.15	-4.19	2.09e-26	down	-1.84	4.16e-06	Ortho	1.06	0.107	-	-0.845	0.0612	-	1.7	0.000723	Mit
AT4G17750	5.97	17.3	73.9	131	8.55	15.7	1.64	5.87e-10	Up	3.57	2.92e-42	Ortho	-0.542	0.0765	Mit	0.453	0.167	-	-0.544	0.348	-
AT4G17730	34.9	139	73.5	133	11.9	25.9	2.15	1.02e-35	Up	1.04	5.67e-09	Ortho	-1.12	0.000299	Mit	-1.59	4.28e-18	Para	-0.866	0.0264	Mit
AT4G17720	34.1	52.8	31.3	63	24.2	41	0.762	0.00775	Up	-0.167	0.638	-	0.38	0.388	-	-0.542	0.108	-	0.131	0.837	-
AT4G37930	3300	1580	2210	1670	3980	2380	-0.952	0.00771	down	-0.637	0.105	-	0.665	0.192	-	0.212	0.683	-	0.325	0.658	-
AT4G17650	26.5	407	38.6	243	31.8	141	4.04	7.9e-55	Up	0.495	0.0927	-	-1.27	0.0321	Mit	0.223	0.539	-	-1.78	0.00455	Mit
AT4G17640	56.9	166	40.6	96.7	41.5	81.6	1.7	8.37e-43	Up	-0.53	5.46e-05	Para	-0.303	0.153	-	-0.5	0.000272	Para	-0.573	0.032	Mit
AT4G17610	16.3	3.41	36.6	8.82	12	1.89	-2.1	7.07e-08	down	1.09	0.00852	Para	0.0221	0.992	-	-0.507	0.308	-	-0.149	0.864	-
AT4G17600	302	35.6	212	42.2	362	123	-2.95	1.09e-40	down	-0.559	0.0203	Ortho	0.752	0.17	-	0.216	0.47	-	1.5	9.79e-07	Mit
AT4G17520	244	40.2	551	668	328	92	-2.45	6.94e-35	down	1.13	3.24e-08	Para	2.86	1.87e-06	Mit	0.39	0.102	-	0.751	0.119	-
AT4G37910	171	52.4	116	32.2	94.8	21	-1.53	4.68e-05	down	-0.628	0.14	-	-0.119	0.86	-	-0.908	0.0381	Ortho	-0.426	0.532	-
AT4G17430	14.6	3.29	23	33.3	3.42	3.51	-2	8.84e-18	down	0.613	0.0107	Para	2.31	1.24e-06	Mit	-2.14	7.94e-19	Ortho	1.81	0.0016	Mit
AT4G17420	17.9	26.9	23.6	39.4	21.2	33.8	0.736	0.000994	Up	0.358	0.15	-	0.142	0.609	-	0.21	0.479	-	0.1	0.8	-
AT4G17380	0.662	1.17	3.57	7.58	3.15	8.74	0.895	0.0418	Up	2.37	3.16e-08	Ortho	0.596	0.299	-	2.17	1.22e-06	Ortho	0.926	0.0931	Mag
AT4G17360	19.1	3.52	30.8	14.2	40.9	18.7	-2.32	4.79e-23	down	0.629	0.00934	Para	1.09	0.000555	Mit	1.04	1.5e-05	Para	1.09	0.00207	Mit
AT4G17270	51.3	158	18	44.5	50.8	97.9	1.76	3.64e-28	Up	-1.56	3.02e-21	Para	-0.334	0.156	-	-0.0469	0.864	-	-0.665	0.103	-
AT4G17230	23.3	207	40.7	166	21.8	123	3.31	3.67e-28	Up	0.831	0.0116	Ortho	-1.09	0.118	-	-0.0879	0.867	-	-0.658	0.41	-
AT4G17215	0.479	3.72	0.839	5.53	0.32	0.253	2.81	0.000299	Up	0.715	0.492	-	-0.0329	0.986	-	-0.603	0.633	-	-2.25	0.000136	Mit
AT4G17190	33.1	9.57	40	11.6	41.4	16.9	-1.68	4.48e-13	down	0.229	0.403	-	0.0206	0.978	-	0.289	0.325	-	0.475	0.287	-
AT4G17060	16.3	43.2	21.1	43.9	17.9	36.3	1.54	2.34e-16	Up	0.325	0.128	-	-0.306	0.398	-	0.0993	0.731	-	-0.367	0.139	-
AT4G17050	62.5	13.5	13.6	6.68	57.2	50.3	-2.08	1.95e-18	down	-2.25	5.79e-21	Ortho	1.18	0.00443	Mit	-0.174	0.601	-	1.95	0.00264	Mit
AT4G17010	11.8	14.7	32.1	40.1	15	20	0.446	0.000273	Up	1.38	3.32e-32	Ortho	0.0548	0.822	-	0.294	0.0357	Ortho	0.117	0.574	-
AT4G37880	33	47.6	9.4	12.2	29	35	0.657	0.00241	Up	-1.86	1.3e-17	Para	-0.195	0.58	-	-0.24	0.389	-	-0.278	0.561	-
AT4G17000	6.28	0.409	8.24	0.327	17	3.01	-3.71	2.46e-21	down	0.349	0.385	-	-0.936	0.114	-	1.4	0.000127	Para	0.0302	0.976	-
AT4G16970	7.41	1.02	5.85	3.67	11	2.38	-2.67	8.22e-09	down	-0.402	0.468	-	1.41	0.0562	Mit	0.515	0.386	-	0.033	0.982	-
AT4G16850	6.54	3.76	46.6	15.6	11.4	17.7	-0.654	0.00575	down	2.77	1.41e-36	Para	-0.845	0.00697	Mag	0.769	0.00192	Para	1.29	0.0146	Mit
AT4G37870	201	109	516	853	155	473	-0.713	0.0168	down	1.33	1e-05	Para	1.59	0.0018	Mit	-0.413	0.259	-	2.47	0.000207	Mit
AT4G16830	125	172	168	225	116	145	0.609	0.00401	Up	0.384	0.0958	-	-0.036	0.897	-	-0.151	0.605	-	-0.135	0.838	-
AT4G16800	10.8	2.92	6.45	4.39	15.6	18.7	-1.72	1.76e-14	down	-0.783	0.000637	Ortho	1.28	0.00366	Mit	0.503	0.0422	Para	1.93	0.000449	Mit
AT4G16790	15.3	25.4	12.6	4.64	7.75	4.25	0.859	0.00241	Up	-0.346	0.289	-	-1.99	0.000258	Mit	-1.05	0.000709	Para	-1.36	0.00587	Mit
AT4G16760	101	906	230	548	154	1310	3.3	1.67e-44	Up	1.17	2.15e-06	Ortho	-1.91	0.0016	Mit	0.58	0.0359	Ortho	-0.0727	0.965	-
AT4G16690	32.7	399	30.5	12.7	300	39.8	3.7	1.83e-29	Up	-0.171	0.69	-	-4.76	1.56e-08	Mit	3.14	3.23e-20	Ortho	-6.46	1.39e-08	Mit
AT4G16660	107	49	78.7	42.4	78.2	28.2	-0.974	0.0113	down	-0.492	0.262	-	0.238	0.775	-	-0.502	0.299	-	-0.346	0.736	-
AT4G16650	41.2	17.5	45.6	27.3	38.5	32.8	-1.11	2.22e-09	down	0.0963	0.682	-	0.453	0.235	-	-0.144	0.577	-	0.945	0.0363	Mit
AT4G16630	32.3	8.95	29.8	18.2	28.3	10.9	-1.68	0.000751	down	-0.186	0.78	-	1.05	0.137	-	-0.266	0.727	-	0.405	0.665	-
AT4G16610	0.831	0.188	1.04	0.769	0.805	0.252	-1.86	0.000765	down	0.289	0.644	-	0.807	0.215	-	-0.085	0.931	-	-0.193	0.782	-
AT4G16580	28.9	51.1	42.7	59.7	27.5	59.2	0.946	3.78e-07	Up	0.49	0.0145	Ortho	-0.332	0.0687	Mit	-0.125	0.641	-	0.281	0.363	-
AT4G16566	11.8	5.32	8.83	5.03	7.85	10.6	-0.991	0.00012	down	-0.469	0.0958	-	0.387	0.259	-	-0.625	0.0331	Ortho	1.42	0.0103	Mit
AT4G16500	36.2	61.1	38.4	111	16.2	103	0.932	0.00345	Up	0.0826	0.847	-	0.759	0.326	-	-1.16	0.000824	Para	1.87	0.00142	Mag
AT4G16447	5.03	0.4	6.73	0.119	7.46	1.68	-3.45	6.86e-23	down	0.363	0.273	-	-0.954	0.0268	Mag	0.501	0.149	-	0.278	0.595	-
AT4G16444	12	26.8	7.95	9.27	14	23.8	1.29	3.72e-09	Up	-0.646	0.00697	Para	-0.879	0.000385	Mit	0.184	0.547	-	-0.37	0.321	-
AT4G16420	29.5	47.1	253	132	41.9	79.1	0.812	1.57e-06	Up	3.06	8.74e-77	Ortho	-1.58	2.26e-05	Mit	0.455	0.0176	Ortho	0.241	0.589	-
AT4G16410	186	39.6	253	132	257	100	-2.07	7.46e-13	down	0.386	0.248	-	1.27	0.000108	Mit	0.424	0.243	-	0.851	0.155	-
AT4G16350	0.466	0.0365	1.97	0.841	0.241	0.244	-3.22	0.00013	down	1.95	0.00495	Para	0.126	0.803	-	-1.09	0.22	-	0.585	0.127	-
AT4G16340	84.2	15.9	146	96.4	98.5	18.5	-2.26	6.2e-13	down	0.746	0.0299	Para	1.73	0.015	Mit	0.183	0.697	-	-0.0251	0.991	-
AT4G16310	35	15.9	146	96.4	38.2	19.8	-0.973	0.0178	down	2	1.55e-06	Para	0.49	0.555	-	0.0697	0.929	-	0.163	0.882	-
AT4G37800	229	1.62	364	3.87	353	11	-6.74	8.88e-32	down	0.618	0.382	-	0.124	0.978	-	0.59	0.459	-	1.5	0.201	-
AT4G16280	26.3	34.4	35.3	54.8	40.5	43.6	0.519	0.0401	Up	0.361	0.195	-	0.249	0.576	-	0.561	0.0485	Ortho	-0.268	0.729	-
AT4G16265	9.26	3.19	13.5	3.01	16.6	7.24	-1.4	1.79e-05	down	0.495	0.171	-	-0.588	0.251	-	0.808	0.0273	Para	0.165	0.812	-
AT4G37790	31.7	74.9	28.9	86.1	21.1	86.9	1.4	7.97e-09	Up	-0.179	0.552	-	0.322	0.607	-	-0.627	0.0253	Para	0.781	0.115	-
AT4G16160	0.108	5.76	0	43.7	0.32	25.6	5.68	3.3e-18	Up	-3.79	0.00534	Para	2.72	0.0448	Mag	1.65	0.0715	-	1.66	0.142	-
AT4G16144	9.35	34.3	17.6	43.1	17.1	37.4	1.99	3.25e-11	Up	0.863	0.00799	Ortho	-0.497	0.312	-	0.831	0.0162	Ortho	-0.65	0.435	-
AT4G16120	19.4	7.38	21.3	10.5	30.4	9.94	-1.26	2.67e-07	down	0.0935	0.767	-	0.3	0.385	-	0.616	0.0252	Para	-0.299	0.462	-
AT4G16070	13.6	31.3	34.2	37.2	13.7	22	1.33	2.21e-11	Up	1.27	3.06e-10	Ortho	-1.04	0.00379	Mit	-0.0386	0.918	-	-0.488	0.325	-
AT4G15940	32.7	105	18.6	54.5	22.8	79.4	1.81	1.09e-21	Up	-0.866	1.44e-05	Para	-0.139	0.73	-	-0.563	0.00938	Para	0.113	0.757	-
AT4G15930	45	15.5	33.9	7.73	10.6	9.96	-1.41	1.27e-06	down	-0.453	0.166	-	-0.508	0.278	-	-2.13	1.66e-12	Ortho	1.38	0.0494	Mit
AT4G15920	84.4	7.49	108	19	22.3	5.8	-3.26	2.96e-16	down	0.337	0.494	-	0.902	0.241	-	-1.95	7.01e-06	Ortho	1.58	0.036	Mit
AT4G15910	27.8	581	1.18	70.9	0.859	116	4.43	5.78e-20	Up	-4.56	2.59e-18	Para	0.661	0.788	-	-5	1.85e-20	Para	1.53	0.701	-
AT4G37760	194	481	34	75.7	68.9	265	1.42	3.63e-06	Up	-2.56	1.26e-16	Para	-0.173	0.743	-	-1.57	1.64e-06	Para	0.62	0.306	-
AT4G15880	31	40.6	26.2	48	26.8	32.9	0.538	3.67e-05	Up	-0.288	0.0424	Para	0.466	0.048	Mag	-0.255	0.1	-	-0.082	0.85	-
AT4G15850	7.1	2.43	10.7	2.53	14	8.73	-1.38	6.38e-06	down	0.532	0.108	-	-0.479	0.198	-	0.927	0.00504	Para	0.652	0.262	-
AT4G15830	13.3	0.26	10.7	0.0925	14.7	0.292	-5.35	4.2e-32	down	-0.359	0.442	-	-0.0436	0.948	-	0.112	0.865	-	-0.144	0.882	-
AT4G15820	14.5	0.864	71.7	75.7	17.9	4.49	-3.91	7.78e-28	down	2.25	1.78e-11	Para	3.22	0.000656	Mit	0.25	0.591	-	1.36	0.0766	Mit
AT4G15640	29.2	4.27	27.8	6.47	29.4	10.6	-2.62	2.45e-25	down	-0.127	0.688	-	0.601	0.157	-	-0.0248	0.967	-	1.16	0.00243	Mit
AT4G15560	1030	114	432	154	927	248	-3.03	4.5e-37	down	-1.31	1.13e-07	Ortho	1.67	0.0034	Mit	-0.204	0.538	-	1.26	0.00131	Mit
AT4G15540	33.9	9.38	34.7	18.5	36.4	38.3	-1.69	3.38e-06	down	-0.0375	0.947	-	0.897	0.0366	Mit	0.0456	0.954	-	1.84	0.0416	Mit
AT4G15510	114	7.04	151	136	61.7	11.3	-3.86	5.2e-36	down	0.347	0.339	-	3.65	4.18e-08	Mit	-0.932	0.00731	Ortho	1.44	0.00278	Mit
AT4G15475	25	56	70.6	323	27.4	80.6	1.29	7.71e-08	Up	1.45	2.73e-09	Ortho	1.04	0.00495	Mag	0.084	0.832	-	0.377	0.475	-
AT4G15470	124	257	71.4	327	126	303	1.2	3.03e-12	Up	-0.837	2.44e-06	Para	1.13	0.00121	Mag	-0.0151	0.974	-	0.216	0.236	-
AT4G15430	13.3	2.6	36.5	25.7	25.3	16.5	-2.11	1.42e-05	down	1.41	0.00689	Para	1.46	0.041	Mit	0.906	0.125	-	1.35	0.0149	Mit
AT4G15210	77.3	256	2350	629	385	86.7	1.88	6.53e-05	Up	5	1.01e-25	Ortho	-3.61	0.00409	Mit	2.4	2.38e-06	Ortho	-3.86	0.00131	Mit
AT4G15120	0.788	5.52	1.41	2.71	0.15	32.4	2.75	1.92e-05	Up	0.822	0.304	-	-1.22	0.0962	Mit	-2.43	0.00555	Para	3.35	0.0632	Mag
AT4G15093	8.75	21	22.8	66.2	42	77.2	1.42	3.43e-07	Up	1.35	2.41e-06	Ortho	0.275	0.612	-	2.24	4.38e-15	Ortho	-0.352	0.515	-
AT4G15010	20.3	47.8	265	90.5	12.8	8.7	1.37	4.94e-12	Up	3.65	2.97e-77	Ortho	-2.71	4.13e-07	Mit	-0.708	0.00156	Para	-1.67	0.0013	Mit
AT4G15000	436	81	265	91.4	275	87.4	-2.27	4.36e-22	down	-0.76	0.00247	Ortho	0.888	0.0227	Mit	-0.693	0.00935	Ortho	0.767	0.237	-
AT4G14940	2.18	4.98	3.31	0.0181	0.396	0.237	1.28	0.00541	Up	0.552	0.313	-	-3.09	0.000355	Mit	-2.49	7.88e-06	Para	-1.26	0.0301	Mit
AT4G14930	22.3	216	25.1	37.8	43.3	163	3.4	2.82e-75	Up	0.131	0.577	-	-2.66	4.78e-05	Mit	0.923	4.69e-06	Ortho	-1.34	0.0795	Mit
AT4G14890	130	9.13	700	739	185	30.8	-3.66	1.39e-27	down	2.38	4.81e-12	Para	3.75	4.2e-08	Mit	0.465	0.279	-	1.14	0.156	-
AT4G14880	463	637	700	739	1140	1130	0.591	0.00496	Up	0.554	0.0123	Ortho	-0.381	0.0625	Mit	1.27	4.21e-09	Ortho	-0.47	0.0592	Mit
AT4G14840	4.64	8.04	21.3	16	15.3	13.2	0.898	0.00711	Up	2.14	1.03e-10	Ortho	-1.12	0.0221	Mit	1.67	1.75e-06	Ortho	-0.917	0.154	-
AT4G14805	0	0.101	0.0171	0.14	0.0411	0.05	3.3	0.0117	Up	1.21	0.64	-	0	1	-	2.36	0.338	-	0	NaN	-
AT4G14800	45.2	114	52.3	90.1	64.5	92.2	1.48	1.1e-12	Up	0.174	0.493	-	-0.542	0.0852	Mit	0.489	0.0436	Ortho	-0.813	0.0312	Mit
AT4G37670	13.9	3.38	51.4	16.7	22.2	7.82	-1.9	1e-06	down	1.82	5.01e-06	Para	0.2	0.651	-	0.614	0.198	-	0.383	0.569	-
AT4G14770	28.5	2.3	31.9	3.75	32.4	4.17	-3.44	1.12e-22	down	0.102	0.827	-	0.29	0.753	-	0.138	0.804	-	0.391	0.602	-
AT4G14760	73.7	18.9	142	35.1	70.7	24.1	-1.82	0.00025	down	0.873	0.122	-	-0.0595	0.975	-	-0.137	0.875	-	0.394	0.761	-
AT4G14750	12.5	0.091	6.3	0.0248	10.2	1.15	-6.48	4.7e-24	down	-1.03	0.0877	-	0.87	0.284	-	-0.294	0.719	-	1.2	0.148	-
AT4G14746	6.94	55.8	8.38	31.2	7.65	66.1	3.12	1.11e-21	Up	0.253	0.539	-	-1.07	0.0887	Mit	0.135	0.803	-	0.106	0.92	-
AT4G14740	42.9	13.1	29.9	4.05	37.3	12.2	-1.59	7.73e-08	down	-0.582	0.0757	-	-0.994	0.0591	Mag	-0.251	0.536	-	0.0877	0.867	-
AT4G14723	0.589	0.0726	0.417	0	0.423	0.0169	-2.48	0.00412	down	-0.523	0.64	-	-0.263	0.499	-	-0.491	0.713	-	0	1	-
AT4G14680	63.3	12.7	45.5	7.91	149	34.5	-2.13	6.07e-11	down	-0.509	0.17	-	-0.145	0.702	-	1.21	0.000742	Para	0.135	0.859	-
AT4G14650	2.96	0.0365	0.252	0	0.0251	0	-5.3	3.67e-09	down	-3.64	0.000669	Ortho	2	0.000118	Mit	-7.15	1.96e-06	Ortho	2	0.000246	Mit
AT4G37640	33.2	52.6	52.5	58.3	40.2	68.6	0.796	0.0104	Up	0.631	0.0599	-	-0.494	0.371	-	0.236	0.58	-	0.105	0.901	-
AT4G14540	58.2	31.4	52.5	12.5	84.3	37.7	-0.744	0.0304	down	-0.199	0.639	-	-1.15	0.00264	Mag	0.501	0.23	-	-0.28	0.542	-
AT4G14520	8.33	23	15.6	19.5	6.84	11.1	1.6	2.36e-12	Up	0.874	0.000285	Ortho	-1.02	0.00972	Mit	-0.323	0.276	-	-0.722	0.0913	Mit
AT4G14500	70.5	325	24.4	72.7	37.6	118	2.37	6.05e-52	Up	-1.56	3.01e-22	Para	-0.663	0.00828	Mit	-0.921	4.3e-08	Para	-0.57	0.0693	Mit
AT4G37630	7.99	0.981	9.91	0.347	8	0.656	-2.84	2.45e-13	down	0.268	0.562	-	-0.975	0.103	-	-0.0379	0.967	-	-0.193	0.786	-
AT4G14490	2.82	6.03	0.306	0.0273	2.53	0.121	1.23	0.00313	Up	-3.24	2.34e-10	Para	-1.22	0.00301	Mit	-0.174	0.804	-	-2.71	4.26e-05	Mit
AT4G14480	10.6	5.86	9.33	1.46	13.5	10.3	-0.737	0.0473	down	-0.274	0.537	-	-1.29	0.00736	Mag	0.257	0.616	-	0.438	0.379	-
AT4G14465	1.46	0.233	1.1	0.526	1.07	1.12	-2.31	0.000792	down	-0.398	0.643	-	0.755	0.209	-	-0.462	0.636	-	1.17	0.00735	Mit
AT4G14380	0.634	0.0846	0.139	0.117	1.27	0.237	-2.49	0.00875	down	-2.26	0.049	Ortho	0.807	0.000213	Mit	0.938	0.476	-	-0.0406	0.943	-
AT4G14370	1.42	14.2	0.895	0.747	0	0	3.38	1.97e-10	Up	-0.651	0.349	-	-2.95	0.000134	Mit	-7.45	2.11e-09	Para	-2.76	7.76e-05	Mit
AT4G14360	120	23	61.7	8.01	117	19.9	-2.23	2.99e-21	down	-1	4.96e-05	Ortho	-0.474	0.378	-	-0.0804	0.837	-	-0.159	0.628	-
AT4G14330	9.4	0.502	269	366	14.4	0.944	-3.96	6.91e-15	down	4.81	5.14e-23	Para	3.25	6.17e-05	Mit	0.558	0.381	-	-0.316	0.717	-
AT4G14310	19.2	4.85	17.7	3.59	19	3.57	-1.83	1.23e-07	down	-0.176	0.69	-	-0.147	0.853	-	-0.0706	0.912	-	-0.24	0.75	-
AT4G14270	19.5	150	7.39	44.1	11.5	220	3.01	7.03e-16	Up	-1.44	0.000351	Para	-0.428	0.787	-	-0.785	0.0842	-	1.29	0.417	-
AT4G14220	22.8	62.5	15	19.2	13.3	11.6	1.59	3.85e-16	Up	-0.661	0.0018	Para	-1.08	0.00554	Mit	-0.819	0.000165	Para	-1.56	0.00105	Mit
AT4G14210	219	110	103	48.6	211	129	-0.872	9.45e-06	down	-1.14	1.17e-08	Ortho	-0.0885	0.846	-	-0.107	0.715	-	0.274	0.205	-
AT4G14190	17.8	24.1	12.6	7.63	10.3	3.29	0.577	0.00635	Up	-0.559	0.013	Para	-1.04	0.00146	Mit	-0.845	0.000214	Para	-1.94	4.22e-05	Mit
AT4G14160	107	201	39.6	73.2	94.5	103	1.05	1.84e-11	Up	-1.49	3.12e-21	Para	-0.0391	0.932	-	-0.221	0.262	-	-0.794	0.0238	Mit
AT4G37580	4.78	0.936	5.22	4.23	4.18	4.15	-2.14	2.57e-08	down	0.0545	0.919	-	1.33	0.000808	Mit	-0.242	0.652	-	1.52	0.0034	Mit
AT4G14130	3.14	0.171	1.05	0	1.07	0.0595	-3.64	1.12e-05	down	-1.61	0.102	-	1	0.093	Mit	-1.57	0.142	-	1	0.11	-
AT4G14100	27.9	7.17	29.8	13.8	45.5	25	-1.77	2.97e-07	down	0.0629	0.898	-	0.742	0.0881	Mit	0.68	0.0983	-	0.967	0.197	-
AT4G14020	16	165	22.8	145	19	170	3.39	7.87e-15	Up	0.423	0.433	-	-0.681	0.636	-	0.168	0.818	-	-0.185	0.912	-
AT4G14000	25.2	9.3	22.3	18	15.2	11	-1.27	1.76e-07	down	-0.224	0.437	-	1	0.00461	Mit	-0.763	0.00474	Ortho	0.871	0.0759	Mit
AT4G37550	68	22.7	95.6	21.3	27	16.3	-1.43	2.78e-06	down	0.455	0.188	-	-0.568	0.282	-	-1.36	3.2e-05	Ortho	0.837	0.0902	Mit
AT4G13870	5.15	2.91	5.53	2.54	4.7	2.82	-0.645	0.0364	down	0.0468	0.913	-	-0.337	0.513	-	-0.165	0.711	-	-0.0603	0.93	-
AT4G13840	146	9.29	233	38.3	188	13.2	-3.74	1.05e-13	down	0.605	0.319	-	1.27	0.421	-	0.314	0.681	-	0.084	0.958	-
AT4G13830	52.7	160	38	60.8	44.8	33.8	1.71	3.43e-09	Up	-0.549	0.0902	-	-0.926	0.0353	Mit	-0.289	0.458	-	-1.98	0.000173	Mit
AT4G13800	21.5	52.4	5.08	29.7	9.3	11.3	1.38	0.00159	Up	-2.16	2.28e-06	Para	1.11	0.0613	Mag	-1.28	0.0101	Para	-0.986	0.312	-
AT4G13780	89.4	52.8	79.9	55.6	88.4	54.7	-0.635	0.00772	down	-0.213	0.446	-	0.247	0.643	-	-0.0633	0.875	-	0.0727	0.92	-
AT4G37540	35.8	13.3	36.7	54.1	40.4	153	-1.22	0.00216	down	0.00597	0.991	-	1.88	0.00227	Mit	0.167	0.79	-	3.23	0.000417	Mit
AT4G13720	30.6	9.27	30.2	5.31	37.4	17	-1.6	2.9e-11	down	-0.0846	0.788	-	-0.702	0.0658	Mag	0.235	0.462	-	0.512	0.242	-
AT4G13650	5.7	2.27	12.5	2.02	8.61	4.17	-1.2	2.26e-05	down	1.07	0.000142	Para	-1.14	0.00862	Mag	0.533	0.0983	-	0.0365	0.96	-
AT4G13600	1.05	0.155	1.95	0.312	1.69	0.509	-2.46	4.15e-06	down	0.828	0.0929	-	-0.456	0.25	-	0.659	0.237	-	-0.33	0.555	-
AT4G37490	7.17	0.908	24.3	28.1	10.4	3.35	-2.83	1.4e-17	down	1.7	3.39e-08	Para	2.21	7.6e-06	Mit	0.477	0.203	-	0.596	0.188	-
AT5G35170	334	128	249	90.8	367	215	-1.27	4.94e-14	down	-0.499	0.00574	Ortho	-0.0671	0.857	-	0.0659	0.809	-	0.611	0.115	-
AT5G35320	11.6	51.6	26.4	224	40.6	96.7	2.29	1.32e-21	Up	1.14	5.99e-06	Ortho	0.978	0.0361	Mag	1.76	2.54e-12	Ortho	-0.814	0.228	-
AT5G35360	301	135	136	89.9	295	173	-1.04	2.91e-05	down	-1.2	2.9e-06	Ortho	0.574	0.111	-	-0.0694	0.87	-	0.397	0.36	-
AT5G35370	6.86	34.8	136	89.9	2.43	3.15	2.42	1.83e-12	Up	4.24	1.81e-34	Ortho	-2.79	1.79e-05	Mit	-1.56	6.3e-05	Para	-1.82	0.000638	Mit
AT5G35430	38.6	50.7	29	22.8	27.8	23.7	0.531	3.62e-05	Up	-0.464	0.000583	Para	-0.706	0.0013	Mit	-0.521	0.000188	Para	-0.597	0.0455	Mit
AT5G35530	253	125	219	94.7	279	141	-0.875	2.36e-08	down	-0.251	0.153	-	-0.193	0.566	-	0.108	0.628	-	0.0215	0.952	-
AT5G35560	35.1	77.5	22.1	44.3	17.4	55.3	1.26	7.21e-08	Up	-0.743	0.00293	Para	-0.154	0.753	-	-1.09	1.73e-05	Para	0.49	0.395	-
AT5G35590	94.5	207	40.9	62.7	83.3	104	1.27	2.36e-23	Up	-1.25	8.21e-22	Para	-0.516	0.0159	Mit	-0.221	0.159	-	-0.793	0.00489	Mit
AT5G35630	2650	977	1540	725	2190	1000	-1.33	8.04e-05	down	-0.839	0.021	Ortho	0.357	0.608	-	-0.335	0.455	-	0.311	0.583	-
AT5G35690	29.8	89.9	6.64	19	6.35	14	1.7	6.02e-08	Up	-2.22	6.66e-12	Para	-0.15	0.78	-	-2.29	5.14e-12	Para	-0.493	0.601	-
AT5G35700	29.2	56.9	31.3	63.2	34.9	58	1.08	2.26e-06	Up	0.05	0.875	-	0.0441	0.941	-	0.212	0.492	-	-0.226	0.712	-
AT5G35735	17.6	59.7	50.8	91.1	8.13	57.3	1.88	0.000202	Up	1.56	0.00451	Ortho	-0.86	0.447	-	-1.12	0.0665	-	1	0.357	-
AT5G35750	41.6	5.5	28.6	4.68	23.6	4.21	-2.74	9.69e-11	down	-0.596	0.227	-	0.282	0.797	-	-0.859	0.0939	-	0.48	0.604	-
AT5G35790	261	79.4	55.1	18.6	115	69.4	-1.57	6.37e-11	down	-2.3	2.07e-21	Ortho	0.198	0.725	-	-1.22	2.1e-06	Ortho	0.971	0.0223	Mit
AT5G36100	0.0531	0.466	0.0205	7.22	0.0464	0.917	2.91	0.000434	Up	-1.43	0.378	-	2.46	0.000651	Mag	-0.312	0.881	-	0.415	0.65	-
AT5G36120	51.7	4.2	54.8	12.6	124	48	-3.45	1.34e-24	down	0.0247	0.965	-	1.35	0.0122	Mit	1.22	0.000953	Para	2.05	0.0268	Mit
AT5G36160	164	207	103	201	60	88.2	0.477	0.00722	Up	-0.713	7.74e-05	Para	0.611	0.000222	Mag	-1.49	5.54e-17	Para	0.207	0.648	-
AT5G36170	109	58.3	67.4	50.3	74.4	50	-0.772	0.000109	down	-0.744	0.000317	Ortho	0.471	0.12	-	-0.591	0.00759	Ortho	0.33	0.268	-
AT5G36250	49.5	123	40.9	79.5	59.1	66.7	1.44	9.31e-18	Up	-0.338	0.0717	-	-0.36	0.145	-	0.202	0.356	-	-1.12	2.8e-05	Mit
AT5G36950	32.8	10.2	15.1	3.83	14.4	5.66	-1.56	6.28e-16	down	-1.19	1.25e-09	Ortho	-0.0931	0.857	-	-1.24	8.38e-10	Ortho	0.386	0.0754	Mit
AT5G37260	1.22	515	3.14	105	2.57	148	8.65	2.89e-110	Up	1.3	0.00289	Ortho	-3.28	0.0684	Mit	1.01	0.0341	Ortho	-2.49	0.593	-
AT5G37055	6.6	10.4	3.66	9.61	12.3	26.9	0.793	0.00116	Up	-0.887	0.000726	Para	0.64	0.0871	Mag	0.866	0.00108	Ortho	0.463	0.214	-
AT5G37020	81.5	19.4	93	32.2	78.7	35.2	-1.88	9.27e-10	down	0.134	0.738	-	0.516	0.257	-	-0.0974	0.85	-	0.871	0.163	-
AT5G37010	12.9	6.89	8.21	10.4	21	14.1	-0.737	0.00111	down	-0.69	0.0035	Ortho	1.14	0.00045	Mit	0.68	0.0054	Para	0.348	0.37	-
AT4G37390	1.85	18.4	2.34	0.683	0.588	129	3.19	1.69e-05	Up	0.273	0.798	-	-4.05	7.82e-05	Mit	-1.71	0.0784	-	3.62	0.363	-
AT5G37540	6.47	199	25.6	38.2	2.24	36.4	5.08	1.01e-76	Up	1.96	5.17e-12	Ortho	-4.17	0.000135	Mit	-1.55	9.06e-07	Para	-1.22	0.311	-
AT5G37550	4.45	26.6	2.95	8.35	0.984	6.33	2.65	3.51e-11	Up	-0.658	0.164	-	-1.27	0.0596	Mit	-2.24	1.48e-06	Para	-0.482	0.595	-
AT5G37630	13.1	2.72	40.3	505	10.9	0.452	-2.09	6.39e-09	down	1.58	1.63e-05	Para	5.45	9.53e-08	Mit	-0.304	0.534	-	-1.17	0.079	Mag
AT5G37660	8.01	2.47	6.17	1.84	9.38	6.92	-1.53	5.23e-09	down	-0.427	0.135	-	0.0896	0.869	-	0.201	0.566	-	1.01	0.0644	Mit
AT5G37670	1.6	9.1	0.62	8.47	3.46	15.5	2.52	6.5e-06	Up	-1.43	0.0303	Para	0.663	0.427	-	1.03	0.145	-	-0.182	0.919	-
AT5G37710	10.7	59.3	61.6	180	12.3	21	2.61	7.99e-22	Up	2.49	1.71e-19	Ortho	-0.832	0.0286	Mit	0.175	0.666	-	-1.64	0.00376	Mit
AT5G37720	40.8	106	52.1	142	65.5	164	1.52	4.45e-14	Up	0.297	0.198	-	0.0676	0.888	-	0.636	0.00489	Ortho	-0.0415	0.936	-
AT5G42080	178	222	154	223	157	170	0.463	0.0192	Up	-0.257	0.244	-	0.207	0.432	-	-0.223	0.371	-	-0.208	0.625	-
AT5G42050	93.6	1270	36.8	269	44.3	711	3.88	1.75e-45	Up	-1.37	2.26e-06	Para	-0.923	0.173	-	-1.12	0.000245	Para	0.219	0.856	-
AT5G42030	84	45.8	35.6	26.2	35.2	21.9	-0.729	0.00599	down	-1.29	1.46e-06	Ortho	0.458	0.1	-	-1.31	2.4e-06	Ortho	0.194	0.766	-
AT5G42010	1.99	16.8	9.68	24.9	3.79	21.6	3.16	2.21e-21	Up	2.22	1.39e-10	Ortho	-1.3	0.0175	Mit	0.883	0.0267	Ortho	-0.243	0.739	-
AT5G41990	41.5	295	42.7	154	32.4	90.4	2.97	2.96e-93	Up	-0.00756	0.976	-	-0.982	0.00808	Mit	-0.392	0.0218	Para	-1.36	0.00085	Mit
AT5G41910	5.61	12.2	28.8	103	6.38	5.96	1.26	3.91e-09	Up	2.32	5.06e-28	Ortho	0.84	0.00238	Mag	0.16	0.603	-	-1.02	0.0216	Mit
AT4G37295	0.487	5.85	0.616	17.5	0.835	2.65	3.45	8.15e-07	Up	0.284	0.781	-	1.4	0.531	-	0.7	0.503	-	-1.12	0.446	-
AT5G41870	22.5	3.87	3.83	0.877	23.8	7.82	-2.39	9.28e-19	down	-2.62	1.44e-21	Ortho	0.944	0.0401	Mit	0.0389	0.942	-	0.792	0.131	-
AT5G41800	8.57	39.1	16.9	13.9	13.3	23.8	2.33	2.76e-18	Up	0.936	0.0011	Ortho	-2.3	0.000665	Mit	0.603	0.0588	-	-1.24	0.00376	Mit
AT5G41761	4.51	1.19	7.77	4.07	6.97	21.7	-1.74	0.00119	down	0.702	0.257	-	0.457	0.532	-	0.586	0.406	-	2.69	0.00698	Mit
AT5G41730	0.0794	0.316	26	10.5	0.103	2.39	1.98	0.00818	Up	8.36	2.25e-27	Ortho	-1.26	0.0129	Mit	0.328	0.826	-	1.7	0.00867	Mag
AT5G41670	86.5	23.9	52.6	13.1	112	60.5	-1.71	7.99e-14	down	-0.754	0.00189	Ortho	-0.155	0.7	-	0.343	0.228	-	0.912	0.0265	Mit
AT5G41600	57.8	20.9	76.7	34.7	85.5	44.7	-1.31	0.000794	down	0.375	0.418	-	0.323	0.603	-	0.535	0.276	-	0.519	0.604	-
AT5G41560	8.35	28	5.17	14	16.5	29.9	1.89	1.3e-15	Up	-0.723	0.00591	Para	-0.327	0.443	-	0.966	0.000212	Ortho	-0.815	0.127	-
AT5G41410	37.8	14.3	32.1	23.7	57	47.8	-1.25	4.11e-05	down	-0.308	0.394	-	0.905	0.087	Mit	0.526	0.153	-	1.09	0.038	Mit
AT5G41350	11.9	25.4	17.2	36.5	12	27.7	1.23	5e-06	Up	0.492	0.103	-	0.011	0.994	-	-0.0316	0.959	-	0.104	0.901	-
AT5G41340	36	63.9	35.6	53.6	52.6	80.3	0.953	2.77e-05	Up	-0.0634	0.836	-	-0.238	0.313	-	0.511	0.0522	-	-0.21	0.626	-
AT5G41330	16.4	25.9	50.3	71.8	10.8	17.7	0.802	3.11e-06	Up	1.57	2.32e-20	Ortho	-0.141	0.718	-	-0.643	0.000785	Para	0.0085	1	-
AT4G36880	0.593	0.018	1.48	0.0363	0.214	0.217	-3.71	0.000319	down	1.33	0.249	-	-0.737	0.281	-	-1.46	0.27	-	0.585	0.201	-
AT5G41315	2.71	0.688	50.6	73.4	21	5.26	-1.8	7.85e-08	down	4.2	2e-48	Para	1.63	0.00368	Mit	2.93	2.86e-23	Para	-0.758	0.23	-
AT5G41190	45.6	4.7	33.4	8.13	34	6	-3.1	2.59e-18	down	-0.502	0.22	-	1.12	0.0436	Mit	-0.482	0.287	-	0.694	0.329	-
AT5G41110	9.36	17.7	15.4	62.7	8.3	24.7	1.04	0.00598	Up	0.658	0.118	-	1.15	0.0328	Mag	-0.226	0.686	-	0.655	0.493	-
AT5G41070	9.76	3.66	2.76	1.34	9.37	11.4	-1.26	1.79e-07	down	-1.85	8.07e-14	Ortho	0.519	0.323	-	-0.102	0.784	-	1.54	0.0113	Mit
AT5G41040	5.95	59.6	20.2	30.2	8.18	63.2	3.23	1.99e-07	Up	1.71	0.015	Ortho	-2.61	0.0182	Mit	0.384	0.692	-	-0.368	0.829	-
AT4G36910	19.2	12.5	22.9	15.2	25.5	8.06	-0.5	0.0251	down	0.201	0.435	-	0.0375	0.956	-	0.369	0.158	-	-0.987	0.00168	Mag
AT5G41000	8.06	2.69	34.4	151	7.55	1.44	-1.44	4.24e-08	down	2.06	1.78e-16	Para	3.46	8.2e-06	Mit	-0.122	0.757	-	-0.555	0.283	-
AT5G40990	0.0296	0	9.24	5.67	0.39	4.65	-2.88	0.0319	down	8.14	2.13e-14	Para	-0.657	0.256	-	3.56	0.00316	Para	2.26	0.037	Mit
AT5G40950	778	121	533	113	712	210	-2.51	5.22e-14	down	-0.592	0.118	-	0.447	0.438	-	-0.162	0.758	-	0.906	0.209	-
AT5G40940	0	1.88	0.0598	0	0.658	0.276	7.32	2.27e-12	Up	2.87	0.0498	Ortho	-1.58	3.47e-270	Mit	6.34	6.74e-07	Ortho	-2.39	1.89e-06	Mit
AT4G36920	27.8	1.97	16.7	3.79	28.1	14.9	-3.6	5.2e-23	down	-0.767	0.0521	-	1.38	0.0761	Mit	0.00567	1	-	2.39	0.0109	Mit
AT5G40880	9.76	63.3	51.1	172	13.1	60.8	2.8	9.2e-23	Up	2.33	1.33e-15	Ortho	-0.827	0.0311	Mit	0.369	0.322	-	-0.405	0.581	-
AT5G40870	30.7	9.61	37	11	39.7	25.1	-1.55	6.67e-17	down	0.209	0.328	-	-0.121	0.722	-	0.323	0.145	-	0.903	0.0028	Mit
AT5G40850	87.8	36.3	11.8	10.1	81.1	44.8	-1.13	1.42e-05	down	-2.93	4.03e-29	Ortho	1.04	0.0277	Mit	-0.161	0.67	-	0.405	0.272	-
AT5G40830	39.2	1.86	2.77	0.113	9.18	0.525	-4.21	3.09e-37	down	-3.85	4.94e-31	Ortho	1.97	7.54e-05	Mit	-2.12	4.37e-10	Ortho	1.14	0.032	Mit
AT5G40770	129	69.1	73.2	42.5	86.1	38.3	-0.743	0.00034	down	-0.875	3.86e-05	Ortho	0.129	0.701	-	-0.624	0.00653	Ortho	-0.243	0.382	-
AT5G40720	3.97	20.9	8.29	37.8	2.72	34.7	2.49	1.63e-16	Up	0.991	0.00253	Ortho	-0.136	0.859	-	-0.599	0.118	-	1.04	0.234	-
AT5G40700	4.24	9.97	3.98	4.28	6.06	15.8	1.3	0.0373	Up	-0.133	0.88	-	-0.964	0.0852	Mit	0.477	0.592	-	0.246	0.897	-
AT5G40690	1.82	99.5	2.22	50.7	3.12	140	5.72	3.98e-40	Up	0.222	0.707	-	-1.19	0.251	-	0.724	0.197	-	-0.141	0.956	-
AT5G40670	38.7	89.6	18.2	88.6	33.1	95.5	1.31	5.81e-06	Up	-1.15	0.000158	Para	1.03	0.0388	Mag	-0.283	0.467	-	0.318	0.658	-
AT5G40660	23.6	16.1	26	23.4	33.1	24.8	-0.404	0.00184	down	0.0954	0.534	-	0.381	0.0992	Mit	0.45	0.00101	Para	0.123	0.589	-
AT5G40650	39.4	74.1	52.9	581	51.4	54.3	1.05	0.000214	Up	0.39	0.228	-	2.54	3.45e-05	Mag	0.353	0.329	-	-0.811	0.0593	Mit
AT5G40610	36.9	12.8	27.3	33	65.4	31.9	-1.38	8.96e-09	down	-0.492	0.0616	-	1.75	1.49e-05	Mit	0.77	0.00369	Para	0.445	0.359	-
AT5G40490	33.2	11.9	42	30.5	99.8	77	-1.33	3.25e-08	down	0.279	0.314	-	0.949	0.000576	Mit	1.54	4.39e-10	Para	1.02	0.0128	Mit
AT4G36960	34.3	73.7	0.823	5.49	42.2	70.1	1.22	7.31e-05	Up	-5.43	5.23e-56	Para	0.814	0.207	-	0.245	0.567	-	-0.356	0.484	-
AT5G40480	52.6	6.63	77.2	8.41	92.8	15.3	-2.78	2.57e-09	down	0.486	0.389	-	-0.19	0.9	-	0.754	0.198	-	0.362	0.776	-
AT5G40470	7.73	31.5	7.32	10.4	10.2	31.1	2.17	1.12e-19	Up	-0.12	0.705	-	-1.37	0.00208	Mit	0.369	0.226	-	-0.353	0.346	-
AT5G40440	13.7	21	5.08	5.47	18.6	22	0.761	0.00705	Up	-1.48	3.65e-07	Para	-0.461	0.261	-	0.394	0.259	-	-0.357	0.593	-
AT5G40420	0	3.56	0.087	58.4	0.41	27.8	7.9	1.21e-14	Up	3.39	0.0168	Ortho	3.65	0.0193	Mag	5.65	2e-05	Ortho	2.29	0.167	-
AT5G40382	0.0841	2.68	45.1	26.2	0.0534	8.71	4.66	6.91e-10	Up	9.02	7.11e-26	Ortho	-2.58	0.000216	Mit	-0.694	0.659	-	1.48	0.393	-
AT4G38390	0.0244	1.99	0	1.32	0	0.483	5.53	5.21e-08	Up	-1.6	0.46	-	-0.415	0.406	-	-1.48	0.55	-	-1	0.00507	Mit
AT5G40020	1.03	3.83	1.13	2.57	1.21	3.33	1.98	2.31e-05	Up	0.0708	0.921	-	-0.441	0.562	-	0.159	0.847	-	-0.16	0.868	-
AT4G36990	19.9	50.6	54.8	97.9	15.4	144	1.49	1.64e-05	Up	1.44	7.19e-05	Ortho	-0.469	0.564	-	-0.406	0.37	-	1.87	0.0265	Mag
AT5G39950	41	121	40	45.8	12.8	24.1	1.71	2.17e-17	Up	-0.0803	0.764	-	-1.34	2.43e-05	Mit	-1.72	6.19e-16	Para	-0.685	0.125	-
AT5G39900	8.83	2.16	13.6	2.95	15.1	4.56	-1.87	2.8e-08	down	0.571	0.12	-	-0.298	0.487	-	0.734	0.0554	-	-0.0227	0.982	-
AT4G37010	0.154	4.23	13.9	7.2	0.141	1.83	4.67	8.54e-14	Up	6.51	1.82e-21	Ortho	-3.32	5.28e-05	Mit	-0.138	0.928	-	-1	0.154	-
AT5G39785	5.39	58.3	12	9.76	7.79	30	3.48	1.74e-17	Up	1.13	0.0129	Ortho	-3.5	1.18e-05	Mit	0.481	0.382	-	-1.37	0.14	-
AT5G39650	0	0.196	50.8	12	0	0	4.87	1.5e-05	Up	12.6	1.06e-32	Ortho	-1.99	7.9e-09	Mit	0	1	-	0	NaN	-
AT5G39590	75	655	88.7	412	44.3	361	3.27	7.7e-96	Up	0.197	0.291	-	-0.908	0.00704	Mit	-0.794	3.72e-06	Para	-0.108	0.759	-
AT5G39410	7.41	39	0.355	1.31	8.09	62.7	2.52	7.07e-15	Up	-4.37	1.27e-26	Para	-1.27	0.0166	Mit	0.105	0.85	-	0.516	0.667	-
AT5G39380	3.38	6.14	8.87	8.35	5.91	12.7	1	9.34e-05	Up	1.35	1.77e-07	Ortho	-0.774	0.0797	Mit	0.76	0.00829	Ortho	0.263	0.608	-
AT5G39360	17.8	24.4	29.6	20.7	28.4	40.2	0.585	0.0111	Up	0.684	0.00419	Ortho	-0.91	0.00747	Mit	0.632	0.013	Ortho	0.0734	0.891	-
AT5G39350	2.95	4.92	27.9	19.1	3.29	3.82	0.865	0.04	Up	3.22	6.92e-15	Ortho	-1.1	0.00122	Mit	0.138	0.842	-	-0.424	0.512	-
AT5G39250	7.08	17.5	6.13	13.8	5.47	11.2	1.47	2.85e-08	Up	-0.233	0.476	-	-0.121	0.807	-	-0.387	0.255	-	-0.286	0.583	-
AT5G38970	1.12	0	0.0992	0	0.3	0.0371	-5.92	4.68e-06	down	-3.53	0.553	-	1.17	4.56e-08	Mit	-1.94	0.801	-	0.848	5.33e-07	Mit
AT5G38830	59.3	121	39.1	39.2	77.9	96.7	1.16	5.99e-16	Up	-0.657	1.26e-05	Para	-1.01	7.57e-06	Mit	0.343	0.0398	Ortho	-0.71	0.0188	Mit
AT5G38720	23	4.3	15.1	5.46	22.9	10.8	-2.27	6.45e-22	down	-0.663	0.0073	Ortho	0.899	0.00486	Mit	-0.0646	0.87	-	1.25	0.00597	Mit
AT5G38710	3.02	13.2	10.5	3.75	3.34	34.7	2.08	0.00598	Up	1.79	0.0417	Ortho	-3.07	0.0189	Mit	0.0895	0.962	-	1.33	0.535	-
AT5G38660	290	461	199	96.5	201	162	0.79	0.0175	Up	-0.585	0.107	-	-1.71	0.000117	Mit	-0.568	0.151	-	-0.983	0.0651	Mit
AT5G38640	21.8	30.4	36.6	40.3	24	24.4	0.626	0.000244	Up	0.702	6.05e-05	Ortho	-0.33	0.349	-	0.0893	0.727	-	-0.415	0.297	-
AT5G38510	81.5	48.9	47.9	25.9	142	61.2	-0.635	0.0106	down	-0.857	0.000792	Ortho	-0.13	0.737	-	0.731	0.0071	Para	-0.473	0.219	-
AT4G37080	73.9	3.94	76.4	12	114	13.6	-4.08	2.92e-49	down	-0.025	0.954	-	1.41	0.0694	Mit	0.566	0.0781	-	0.993	0.131	-
AT5G38470	129	281	81.5	154	106	149	1.26	1.06e-20	Up	-0.725	1.99e-07	Para	-0.2	0.0897	Mit	-0.332	0.034	Para	-0.631	0.00971	Mit
AT5G38460	15.6	6.99	5.55	3.25	21.2	13.4	-1.01	0.00021	down	-1.55	2.43e-08	Ortho	0.431	0.0599	Mit	0.39	0.243	-	0.402	0.445	-
AT5G38220	20.2	65.9	67.2	107	14.2	157	1.84	1.51e-21	Up	1.68	1.05e-17	Ortho	-0.989	0.00019	Mit	-0.565	0.0118	Para	1.72	0.000197	Mag
AT5G38140	17.6	2.21	22.9	9.11	3.89	4.26	-2.76	8.39e-09	down	0.329	0.585	-	1.25	0.0488	Mit	-2.26	1.78e-05	Ortho	2.65	0.00177	Mit
AT5G38120	14.6	1.88	16	0.179	1.44	4.2	-2.35	0.0103	down	0.18	0.9	-	-1.55	0.761	-	-3.33	0.00338	Ortho	3.74	0.0797	Mit
AT5G38110	14.3	6.47	3.78	0.864	3.01	0.642	-0.986	0.0023	down	-1.97	2.78e-09	Ortho	-0.491	0.385	-	-2.28	2.42e-11	Ortho	-0.169	0.804	-
AT4G38410	0.174	2.39	0.155	2.2	0.642	21.6	3.29	0.000115	Up	-0.302	0.827	-	0.115	0.972	-	1.74	0.139	-	2.32	0.212	-
AT5G38030	1.13	0.247	30.1	3.21	0.402	0.362	-1.91	0.0164	down	4.64	1.36e-08	Para	-2.02	0.000988	Mag	-1.63	0.103	-	0.848	0.236	-
AT4G37120	57.8	132	108	291	15.8	63.1	1.32	1.25e-05	Up	0.849	0.0086	Ortho	0.238	0.638	-	-1.93	1.29e-09	Para	0.78	0.262	-
AT4G37130	17.7	6.99	20.1	11.5	19.8	25.9	-1.18	0.000573	down	0.124	0.782	-	0.48	0.225	-	0.116	0.836	-	1.59	0.0196	Mit
AT4G37180	43.9	286	62.7	227	23.2	122	2.82	2.57e-19	Up	0.482	0.184	-	-0.845	0.101	-	-0.94	0.00921	Para	-0.335	0.698	-
AT4G38420	29.1	0.864	23.4	0.977	27.3	2.38	-4.86	1.15e-30	down	-0.402	0.409	-	0.319	0.676	-	-0.164	0.803	-	1.1	0.09	Mit
AT4G37210	33.6	53.1	30.2	33	36.9	20.1	0.807	0.00115	Up	-0.194	0.518	-	-0.521	0.215	-	0.0993	0.801	-	-1.49	0.00798	Mit
AT4G37240	13.6	0.182	18.6	1.92	8.62	3	-5.53	1.03e-12	down	0.451	0.656	-	1.04	0.372	-	-0.651	0.556	-	2.63	0.00655	Mit
AT4G38430	112	29.9	129	17.3	83.2	21.1	-1.77	6.84e-17	down	0.147	0.577	-	-0.967	0.0499	Mag	-0.481	0.0522	-	-0.0701	0.902	-
AT4G36850	35.4	154	0	0.388	11.8	147	2.25	6.21e-05	Up	-12.2	1.36e-24	Para	-1.51	0.0181	Mit	-1.57	0.0185	Para	1.42	0.423	-
AT4G36810	185	48.9	191	45.1	228	110	-1.78	1.49e-10	down	-0.00762	0.987	-	-0.171	0.679	-	0.255	0.499	-	0.846	0.0742	Mit
AT4G36770	1.57	7.77	56.8	245	2.22	32.2	2.3	2.97e-05	Up	5.12	1.97e-19	Ortho	0.415	0.606	-	0.442	0.583	-	1.67	0.378	-
AT4G36700	0.0367	2.26	0.499	119	0.367	270	5.54	2.35e-16	Up	3.94	5.85e-05	Ortho	4.88	8.29e-08	Mag	3.5	0.000792	Ortho	6.06	2.48e-06	Mag
AT4G36680	13.2	5.06	13.5	7.24	10.3	11.7	-1.21	0.015	down	-0.0176	0.983	-	0.401	0.392	-	-0.4	0.561	-	1.43	0.0612	Mit
AT4G36670	9.3	1.45	19.9	2.64	8.22	13.8	-2.43	3.45e-06	down	1.05	0.0713	-	-0.38	0.779	-	-0.195	0.82	-	2.86	0.00156	Mit
AT4G36660	44.1	3.13	37	1.58	44.4	4.15	-3.65	1.27e-33	down	-0.289	0.415	-	-0.596	0.373	-	-0.0215	0.983	-	0.144	0.842	-
AT4G36630	38.7	85	52.7	56.1	47.6	50.6	1.26	7.54e-09	Up	0.393	0.108	-	-1.02	0.0138	Mit	0.252	0.377	-	-1.02	0.0596	Mit
AT4G36620	1.33	0.475	1.84	0.736	0.751	0.256	-1.26	0.00377	down	0.45	0.342	-	-0.193	0.771	-	-0.824	0.106	-	-0.415	0.488	-
AT4G38480	4.42	8.89	7.32	7.7	58.3	50.6	1.13	3.02e-07	Up	0.682	0.00398	Ortho	-0.826	0.0206	Mit	3.68	2.47e-65	Ortho	-1.03	0.0247	Mit
AT4G36580	9.47	1.52	12.3	2.06	7.74	0.746	-2.45	6.77e-09	down	0.302	0.559	-	-0.0726	0.929	-	-0.344	0.554	-	-0.432	0.456	-
AT4G36420	38.1	9.35	48.7	19.1	22.8	7.92	-1.85	5.51e-09	down	0.315	0.404	-	0.63	0.0268	Mit	-0.762	0.0383	Ortho	0.496	0.53	-
AT4G36410	3.37	0.765	48.7	19.1	8.12	4.37	-1.96	6.2e-07	down	3.78	2.49e-25	Para	-0.138	0.781	-	1.21	0.00306	Para	0.392	0.427	-
AT4G36400	19.9	108	156	76.2	32.6	59.9	2.57	8.56e-41	Up	2.93	1.97e-52	Ortho	-3.39	2.31e-09	Mit	0.67	0.0019	Ortho	-1.52	0.00997	Mit
AT4G38500	36.3	26.9	67.2	55.2	31.8	41.9	-0.298	0.0221	down	0.834	3.35e-11	Para	0.136	0.545	-	-0.231	0.127	-	0.803	0.0171	Mit
AT4G36390	178	75	153	75.2	210	112	-1.12	2.35e-09	down	-0.272	0.2	-	0.217	0.508	-	0.188	0.448	-	0.33	0.197	-
AT4G36380	7.44	12	4.46	6.93	4.63	10	0.803	0.0301	Up	-0.782	0.0524	-	-0.0902	0.922	-	-0.734	0.0937	-	0.351	0.611	-
AT4G36360	230	44.2	264	123	170	136	-2.19	3.95e-11	down	0.174	0.684	-	1.26	0.0522	Mit	-0.487	0.245	-	2.04	0.00943	Mit
AT4G36250	172	31	53.7	10.7	430	73.7	-2.34	4.13e-12	down	-1.71	1.12e-06	Ortho	0.224	0.808	-	1.28	0.000575	Para	-0.0837	0.91	-
AT4G36180	14.1	0.66	37.8	0.229	30.2	1.73	-4.13	1.11e-16	down	1.4	0.00713	Para	-1.61	0.21	-	1.07	0.0603	-	-0.149	0.905	-
AT4G36160	1.74	0.768	2.71	1.84	1.3	2.97	-1	0.00307	down	0.607	0.0724	-	0.0671	0.954	-	-0.442	0.278	-	1.34	0.0551	Mit
AT4G36130	217	64.3	319	142	208	61.3	-1.6	2.03e-19	down	0.505	0.00805	Para	0.578	0.0951	Mit	-0.095	0.724	-	-0.00137	1	-
AT4G36120	7.77	1.45	4.49	1.12	4.63	0.908	-2.22	3.25e-05	down	-0.819	0.185	-	0.558	0.453	-	-0.798	0.24	-	0.389	0.65	-
AT4G36110	4.13	0.0734	0.201	0.654	0.65	0.0258	-5.01	2.21e-13	down	-4.34	3.15e-10	Ortho	3.2	0.0121	Mit	-2.66	7.57e-05	Ortho	1.58	0.032	Mit
AT4G36090	13.6	18	16.1	17.6	13.7	26	0.532	0.0123	Up	0.183	0.465	-	-0.264	0.504	-	-0.0353	0.93	-	0.532	0.207	-
AT4G36050	12.7	4.67	16.7	15.5	5	15.9	-1.28	7.67e-05	down	0.326	0.387	-	1.17	0.0221	Mit	-1.4	5.74e-05	Ortho	2.74	0.00357	Mit
AT4G36030	19.1	10.3	16.6	9.64	12.8	30.2	-0.721	0.0401	down	-0.249	0.554	-	0.178	0.589	-	-0.62	0.134	-	2.03	0.0151	Mit
AT4G36020	44.9	14	32.1	23.2	26.6	29.6	-1.52	1.93e-13	down	-0.537	0.0158	Ortho	1.17	0.00451	Mit	-0.8	0.000384	Ortho	1.76	2.64e-05	Mit
AT4G35970	3.54	13.2	5.5	11	1.5	3.33	2.04	2.13e-11	Up	0.604	0.0816	-	-0.809	0.0348	Mit	-1.26	0.000473	Para	-0.815	0.161	-
AT4G35940	6.39	34.1	18.8	35.9	12	54.9	2.52	2.33e-20	Up	1.49	1.43e-07	Ortho	-1.37	0.0383	Mit	0.862	0.00563	Ortho	-0.164	0.849	-
AT4G35880	17.1	2.96	16.6	3.12	10.6	2.65	-2.38	4.7e-17	down	-0.0731	0.847	-	0.133	0.853	-	-0.726	0.0231	Ortho	0.536	0.433	-
AT4G35860	43.1	364	46.6	203	44.9	163	3.19	1.24e-62	Up	0.0589	0.822	-	-0.946	0.00106	Mit	0.0139	0.983	-	-1.21	0.000124	Mit
AT4G35840	8.92	2.91	6.21	1.31	14.1	9.12	-1.46	6.92e-06	down	-0.583	0.102	-	-0.352	0.639	-	0.62	0.102	-	0.7	0.266	-
AT4G38520	70.6	17.2	73.5	12	98.1	47.7	-1.88	8.15e-11	down	0.0267	0.954	-	-0.516	0.46	-	0.452	0.206	-	0.946	0.0667	Mit
AT4G35790	61.8	972	146	2010	124	1030	4.1	8.59e-83	Up	1.2	6.02e-08	Ortho	-0.179	0.853	-	0.976	2.78e-05	Ortho	-0.91	0.364	-
AT4G38150	11.9	5.22	22.7	20.8	37.9	16.2	-0.999	0.000393	down	0.874	0.00267	Para	0.902	0.00175	Mit	1.63	1.45e-08	Para	-0.139	0.824	-
AT4G38530	1.87	4.69	11.8	12.2	18.2	6.41	1.47	0.000457	Up	2.61	1.01e-09	Ortho	-1.06	0.088	Mit	3.25	5.59e-14	Ortho	-2.44	0.00162	Mit
AT4G35770	8.59	83.6	7.01	8.46	34.2	76.2	3.33	2.07e-09	Up	-0.308	0.679	-	-2.87	0.00124	Mit	2.04	0.00138	Ortho	-1.99	0.385	-
AT4G35760	89.7	16.2	10.6	14	77.1	31.4	-2.34	1.78e-19	down	-3.15	3.31e-33	Ortho	2.8	1.15e-06	Mit	-0.262	0.45	-	1.15	0.0225	Mit
AT4G35750	65.8	162	1.03	1.14	46	30.2	1.42	1.87e-09	Up	-6.07	2.25e-108	Para	-1.12	0.00332	Mit	-0.585	0.0333	Para	-1.86	0.000218	Mit
AT4G35740	9.98	4.09	48.6	46.3	19.6	12.3	-1.15	0.000854	down	2.22	7.77e-11	Para	1.07	0.0735	Mit	0.912	0.0177	Para	0.508	0.532	-
AT4G35730	12.4	2.38	13.8	1.26	12.9	5.33	-2.2	4.26e-08	down	0.122	0.821	-	-0.741	0.273	-	0.0166	1	-	0.81	0.255	-
AT4G35620	7.43	0.787	6.87	0.303	8.19	0.472	-3.04	4.06e-13	down	-0.162	0.761	-	-0.674	0.226	-	0.1	0.888	-	-0.344	0.626	-
AT4G35580	26.8	48.4	25	29.2	22.2	14.7	0.977	3.96e-05	Up	-0.155	0.599	-	-0.604	0.175	-	-0.327	0.276	-	-1.38	0.0214	Mit
AT4G35560	15.6	105	3.49	15.7	28.7	65.3	2.83	2.86e-16	Up	-2.21	1.75e-09	Para	-0.759	0.351	-	0.836	0.0411	Ortho	-1.51	0.238	-
AT4G35540	5.33	17.5	43.2	53.5	7.83	18.6	1.83	3.26e-11	Up	2.98	3.55e-27	Ortho	-1.22	0.00412	Mit	0.522	0.123	-	-0.375	0.292	-
AT4G35510	17.9	79.2	11.3	47.3	14.9	62.7	2.28	1.46e-21	Up	-0.716	0.00611	Para	-0.0933	0.847	-	-0.307	0.325	-	-0.0898	0.883	-
AT4G35500	3.66	49.2	8.01	31.9	8.27	76.7	3.86	1.3e-40	Up	1.09	0.000507	Ortho	-1.45	0.0043	Mit	1.14	0.00047	Ortho	-0.258	0.833	-
AT4G35480	2.78	17.9	5.83	47.8	2.14	43.6	2.8	1.24e-14	Up	1.04	0.00927	Ortho	0.466	0.522	-	-0.423	0.401	-	1.43	0.13	-
AT4G35380	0.849	0.179	0.426	0.0728	0.282	0.227	-1.87	0.0349	down	-1.06	0.338	-	0.678	0.32	-	-1.69	0.148	-	0.678	0.106	-
AT4G35360	43.6	134	131	156	51.3	58.1	1.77	1.73e-39	Up	1.54	5.38e-30	Ortho	-1.35	8.07e-06	Mit	0.205	0.227	-	-1.41	1.75e-05	Mit
AT4G35320	46.7	5.89	42.6	8.24	50	28.4	-2.79	1.2e-10	down	-0.166	0.775	-	0.581	0.642	-	0.0686	0.938	-	2.02	0.0203	Mit
AT4G35290	23.9	5.93	41.4	24.6	7.94	4.57	-1.85	1.37e-09	down	0.735	0.0258	Para	1.1	0.0102	Mit	-1.67	3.14e-07	Ortho	1.17	0.0866	Mit
AT4G35270	26.3	2.48	28	38	39.2	5.97	-3.21	1.54e-14	down	0.00314	0.995	-	3.39	0.00144	Mit	0.489	0.37	-	0.385	0.768	-
AT4G35250	324	79.2	241	113	272	75.4	-1.9	1.64e-13	down	-0.482	0.0942	-	0.926	0.0891	Mit	-0.305	0.363	-	0.175	0.494	-
AT4G38580	9.17	74.3	21.3	24.3	27.6	54.6	3.14	1.11e-24	Up	1.2	0.000237	Ortho	-2.68	0.00103	Mit	1.59	1.5e-06	Ortho	-1.93	0.00076	Mit
AT4G35140	16.3	42.5	17.5	32.1	26.2	42.4	1.51	1.11e-22	Up	0.0438	0.837	-	-0.512	0.0122	Mit	0.637	0.000179	Ortho	-0.672	0.0261	Mit
AT4G35100	857	128	210	20.8	603	88	-2.58	3.94e-19	down	-2.08	1.92e-12	Ortho	-0.541	0.402	-	-0.539	0.125	-	-0.0297	0.969	-
AT4G35090	1710	651	1610	1830	1750	1480	-1.24	9.55e-05	down	-0.17	0.675	-	1.58	0.00264	Mit	-0.0272	0.975	-	1.15	0.00838	Mit
AT4G35070	4.89	8.59	4.04	18.8	4.2	35.1	0.947	0.0116	Up	-0.326	0.473	-	1.26	0.0888	Mag	-0.272	0.607	-	2.1	0.000325	Mag
AT4G35030	5.39	0.487	3.94	5.78	2.6	3.76	-3.22	6.98e-14	down	-0.503	0.278	-	2.44	0.00119	Mit	-1.11	0.0163	Ortho	2.4	0.00111	Mit
AT4G35020	21.6	9.39	21.5	6.81	24.2	8.82	-1.05	0.000125	down	-0.0564	0.88	-	-0.422	0.409	-	0.128	0.758	-	-0.257	0.652	-
AT4G38620	16.8	1.42	20.3	3.44	22.2	3.58	-3.4	5.97e-23	down	0.23	0.578	-	0.649	0.454	-	0.344	0.435	-	0.459	0.605	-
AT4G34980	138	9.73	177	14.7	61.1	9.4	-3.64	1.81e-24	down	0.295	0.503	-	0.199	0.85	-	-1.23	0.00204	Ortho	1.13	0.0736	Mit
AT4G34970	2.24	0.451	1.77	0.657	1.14	0.622	-1.99	0.00688	down	-0.344	0.726	-	0.463	0.639	-	-0.994	0.307	-	0.923	0.132	-
AT4G34960	24.3	2.49	5.02	0.476	27.8	6.54	-3.11	3.98e-17	down	-2.32	1.01e-09	Ortho	0.529	0.257	-	0.159	0.785	-	0.925	0.117	-
AT4G38630	107	315	138	349	151	278	1.68	8.75e-22	Up	0.316	0.108	-	-0.214	0.248	-	0.453	0.0254	Ortho	-0.667	0.0094	Mit
AT4G34880	0.397	2.54	301	299	2.82	5.95	2.8	1.06e-16	Up	9.54	8.11e-189	Ortho	-1.5	0.000308	Mit	2.8	1.79e-15	Ortho	-0.731	0.114	-
AT4G34860	4.3	102	3.85	31.5	5.75	42.9	4.66	8.28e-81	Up	-0.201	0.528	-	-1.53	0.0371	Mit	0.37	0.252	-	-1.59	0.098	Mit
AT4G34850	0.266	3.24	0.312	1.57	0.162	4.06	3.46	3.33e-06	Up	0.193	0.87	-	-1	0.116	-	-0.736	0.551	-	0.222	0.85	-
AT4G38650	3.73	1.78	4.34	2.33	6.36	2.77	-0.908	0.019	down	0.17	0.726	-	0.341	0.65	-	0.727	0.102	-	0.068	0.932	-
AT4G34710	456	5640	533	2830	477	1990	3.76	2.04e-40	Up	0.221	0.529	-	-1.22	0.109	-	0.0599	0.91	-	-1.57	0.0216	Mit
AT4G34680	12.4	3.32	24.7	14.7	25.2	41.8	-1.74	1.76e-09	down	0.915	0.00214	Para	0.863	0.0175	Mit	0.961	0.00199	Para	2.26	0.000261	Mit
AT4G34670	427	150	423	250	368	207	-1.35	3.16e-16	down	-0.0563	0.799	-	0.742	0.0243	Mit	-0.249	0.228	-	0.671	0.05	Mit
AT4G34660	25.7	41.6	58	97.8	21.5	35.7	0.834	7.05e-11	Up	1.13	6.15e-19	Ortho	0.0788	0.815	-	-0.298	0.0485	Para	0.0399	0.933	-
AT4G34630	52.7	86.1	25.6	13.6	37.6	34.4	0.848	0.000807	Up	-1.11	2.18e-05	Para	-1.55	0.000609	Mit	-0.544	0.0644	-	-0.821	0.204	-
AT4G34590	18.2	108	19.8	56.3	31.6	61	2.66	1.82e-10	Up	0.0741	0.903	-	-1.04	0.22	-	0.762	0.14	-	-1.56	0.174	-
AT4G34560	13.4	4.52	29.8	5.68	27.1	13.8	-1.32	0.0202	down	1.09	0.0856	-	-0.747	0.114	-	0.979	0.16	-	0.516	0.64	-
AT4G34550	5.64	0.511	71.5	40	0.199	2.69	-3.15	6e-08	down	3.57	1.04e-09	Para	1.56	0.0854	Mit	-4.92	1.29e-12	Ortho	4.19	0.000125	Mit
AT4G34480	78	121	48.6	119	57.4	125	0.776	3.57e-05	Up	-0.738	0.000154	Para	0.654	0.0127	Mag	-0.479	0.0254	Para	0.477	0.32	-
AT4G34460	55.3	100	80.8	168	71.1	135	1.01	3.78e-24	Up	0.501	1.11e-06	Ortho	0.199	0.336	-	0.328	0.00327	Ortho	0.0564	0.816	-
AT4G34360	4.21	1.25	8.19	1.04	6.76	4.46	-1.58	1.18e-05	down	0.904	0.0145	Para	-0.75	0.0619	Mag	0.647	0.118	-	0.898	0.0308	Mit
AT4G34340	6.84	14.7	8.28	21.5	6.99	9.94	1.24	2.88e-09	Up	0.225	0.367	-	0.344	0.38	-	-0.0224	0.965	-	-0.495	0.0409	Mit
AT4G34290	133	15	102	35.8	111	28.6	-2.98	4.04e-36	down	-0.439	0.0982	-	1.6	0.00117	Mit	-0.311	0.306	-	1.17	0.00179	Mit
AT4G34270	24	39.5	26.5	42.8	39.7	56.1	0.854	8.47e-15	Up	0.0937	0.489	-	-0.0261	0.921	-	0.689	2.37e-09	Ortho	-0.221	0.257	-
AT4G34220	110	3.02	117	0.559	106	0.848	-4.94	8.96e-29	down	0.0175	0.982	-	-1.27	0.5	-	-0.113	0.886	-	-1.13	0.155	-
AT4G34200	187	67	74.1	5.98	257	35.2	-1.32	0.000433	down	-1.36	0.000587	Ortho	-2.01	0.109	-	0.423	0.389	-	-1.37	0.0744	Mag
AT4G38710	145	43.6	77.2	53.2	139	92.1	-1.58	1.49e-17	down	-0.963	4.77e-07	Ortho	1.18	8.57e-06	Mit	-0.108	0.695	-	1.12	0.00405	Mit
AT4G38730	13.3	53	1.37	40.5	7.28	41.1	2.13	1.6e-21	Up	-3.33	9.13e-39	Para	2.11	0.0033	Mag	-0.919	0.000263	Para	0.409	0.153	-
AT4G34040	43.5	82.2	29	31.3	69.3	67	1.04	3.14e-05	Up	-0.636	0.0179	Para	-0.799	0.104	-	0.619	0.03	Ortho	-0.956	0.0888	Mit
AT4G34000	61.6	172	46.3	128	40.3	211	1.6	1.68e-11	Up	-0.488	0.0642	-	-0.0206	0.994	-	-0.681	0.0119	Para	0.895	0.356	-
AT4G33980	0.0479	74.9	0.126	68.3	0.216	25.2	9.87	1.16e-51	Up	1.54	0.156	-	-0.124	0.972	-	2.22	0.04	Ortho	-1.85	0.494	-
AT4G33950	17.1	58.7	17.5	39.2	26.5	58.9	1.9	1.07e-27	Up	-0.0422	0.863	-	-0.616	0.0482	Mit	0.567	0.00409	Ortho	-0.611	0.0618	Mit
AT4G33930	0.0639	19	0.0785	0.893	0	1.25	7.34	1.54e-19	Up	0.273	0.861	-	-3.32	2.05e-05	Mit	-3.04	0.0755	-	-3.15	0.000364	Mit
AT4G33925	1.18	3.29	26.4	66.2	2.3	4.38	1.57	1.16e-05	Up	4.44	1.18e-36	Ortho	0.216	0.774	-	0.922	0.0285	Ortho	-0.35	0.452	-
AT4G33920	25.1	105	26.4	66.2	14.7	128	2.19	1.1e-09	Up	0.055	0.917	-	-0.728	0.168	-	-0.789	0.0663	-	1.03	0.262	-
AT4G33910	17.9	111	21.4	66.1	21.1	87.7	2.76	1.34e-50	Up	0.219	0.322	-	-0.98	0.00136	Mit	0.205	0.409	-	-0.547	0.232	-
AT4G33905	1.02	150	3.5	263	2.35	319	7.18	3.18e-82	Up	1.76	1.84e-05	Ortho	-0.367	0.915	-	1.17	0.00937	Ortho	0.383	0.906	-
AT4G33890	21.4	33.1	17.8	40.2	14.7	40.5	0.791	1.81e-06	Up	-0.307	0.0973	-	0.526	0.0975	Mag	-0.578	0.00181	Para	0.818	0.0328	Mag
AT4G33800	0.187	0.0184	0.505	0.245	0	0.0337	-2.58	0.0148	down	1.4	0.222	-	-0.585	0.177	-	-4.61	0.00382	Ortho	0	NaN	-
AT4G33780	23.4	105	14	32.7	26.6	43.1	2.31	6.7e-26	Up	-0.783	0.000956	Para	-0.971	0.003	Mit	0.159	0.615	-	-1.44	0.00944	Mit
AT4G33760	64.4	20	58.7	18.8	72.9	30	-1.57	2.93e-14	down	-0.196	0.426	-	0.0446	0.942	-	0.125	0.677	-	0.374	0.283	-
AT4G33700	18.8	501	10.5	86.7	69.4	101	4.9	1.64e-155	Up	-0.874	1.25e-05	Para	-1.7	0.0148	Mit	1.87	1.45e-22	Ortho	-4.13	6.36e-07	Mit
AT4G33690	7.85	33.8	7.17	25.4	8.4	23.4	2.24	4.02e-36	Up	-0.179	0.425	-	-0.293	0.245	-	0.0584	0.851	-	-0.545	0.0381	Mit
AT4G33680	208	55.4	119	42.1	253	125	-1.8	3.69e-11	down	-0.866	0.00281	Ortho	0.417	0.365	-	0.233	0.534	-	0.877	0.0589	Mit
AT4G33670	52	85.5	75	107	67.5	72	0.848	0.0057	Up	0.481	0.159	-	-0.207	0.736	-	0.337	0.392	-	-0.619	0.148	-
AT4G33650	49.9	55.5	50.3	95.2	46.9	41.8	0.282	0.0469	Up	-0.0521	0.771	-	0.747	0.0126	Mag	-0.143	0.43	-	-0.33	0.187	-
AT4G33640	35.9	51.9	40.7	57.9	24.1	16.7	0.672	0.00321	Up	0.143	0.609	-	-0.0372	0.921	-	-0.606	0.0181	Para	-0.995	0.0263	Mit
AT4G33625	68.6	42	7.79	121	19.1	127	-0.577	0.0114	down	-3.21	7.55e-46	Ortho	4.54	4.59e-09	Mit	-1.9	1.45e-16	Ortho	3.36	8.68e-05	Mit
AT4G38790	20.2	72.8	26.4	61	18.7	58	1.98	8.33e-18	Up	0.345	0.193	-	-0.621	0.0379	Mit	-0.144	0.674	-	-0.203	0.691	-
AT4G33550	2.25	24.9	18.8	43.6	12.9	33.6	3.38	2.76e-07	Up	2.93	5.41e-05	Ortho	-1.72	0.189	-	2.43	0.00158	Ortho	-1.55	0.426	-
AT4G33540	19.6	444	0.139	0.337	11.8	133	4.61	8.31e-114	Up	-7.21	4.96e-60	Para	-4.42	3.82e-08	Mit	-0.779	0.000756	Para	-1.06	0.188	-
AT4G33510	133	206	60.8	130	144	139	0.748	1.13e-05	Up	-1.2	2.53e-12	Para	0.453	0.086	Mag	0.0569	0.838	-	-0.672	0.0482	Mit
AT4G38800	111	137	104	173	70.8	159	0.453	0.00506	Up	-0.146	0.439	-	0.424	0.0599	Mag	-0.679	7.07e-05	Para	0.85	0.0123	Mag
AT4G33480	37.1	50	277	199	66.2	45.6	0.552	0.00241	Up	2.86	1.59e-59	Ortho	-0.893	0.0164	Mit	0.786	4.13e-05	Ortho	-0.94	0.000132	Mit
AT4G33430	36.9	83.6	14.1	26.8	37.6	114	1.33	7.2e-20	Up	-1.41	6.99e-21	Para	-0.279	0.354	-	-0.000368	1	-	0.418	0.268	-
AT4G33410	24	7.37	22.9	10.2	27.5	27.4	-1.56	3.55e-16	down	-0.122	0.602	-	0.46	0.204	-	0.152	0.559	-	1.57	0.000424	Mit
AT4G33400	21.8	10.9	17.9	0.795	19.5	0.826	-0.862	0.00932	down	-0.351	0.361	-	-2.47	0.000623	Mag	-0.221	0.637	-	-2.58	0.000151	Mag
AT4G38810	66.6	145	86.5	176	46	152	1.24	6.76e-05	Up	0.331	0.365	-	-0.0921	0.888	-	-0.598	0.107	-	0.583	0.481	-
AT4G33240	55.8	203	52.7	321	74.6	284	1.96	6.07e-08	Up	-0.145	0.762	-	0.741	0.374	-	0.359	0.463	-	0.0713	0.963	-
AT4G38160	87.8	4.93	38.8	4.65	74.3	23.7	-3.97	7.85e-26	down	-1.23	0.00235	Ortho	1.09	0.157	-	-0.288	0.591	-	2.29	0.00254	Mit
AT4G33170	1.14	0.536	3.03	2.66	1.9	0.607	-0.91	0.0359	down	1.35	0.00109	Para	0.492	0.34	-	0.703	0.145	-	-0.415	0.491	-
AT4G33150	14	2670	53.7	3480	62.3	3610	7.65	3.02e-152	Up	1.93	2.11e-10	Ortho	-1.47	0.407	-	2.13	6.06e-12	Ortho	-1.63	0.582	-
AT4G38825	1.62	0.0365	0.604	0.166	0.889	0.0599	-4.42	1.66e-05	down	-1.45	0.246	-	0.737	0.00941	Mit	-0.84	0.577	-	0.322	0.573	-
AT4G33090	129	603	63.9	229	97.8	150	2.35	6.4e-29	Up	-1.07	1.18e-06	Para	-0.401	0.405	-	-0.452	0.0716	-	-1.61	0.00753	Mit
AT4G33070	0.383	3.59	32.7	97.2	1.17	143	3.31	3.99e-11	Up	6.44	3.91e-36	Ortho	-0.306	0.508	-	1.65	0.00583	Ortho	4.32	0.0177	Mag
AT4G33060	25.8	38.8	32.7	97.2	32.9	58.6	0.732	0.00234	Up	0.3	0.274	-	0.97	0.00393	Mag	0.316	0.293	-	0.236	0.728	-
AT4G33040	5.11	17.9	4.58	19.9	1.83	19.1	1.91	1.57e-07	Up	-0.229	0.627	-	0.244	0.818	-	-1.55	0.0002	Para	1.11	0.246	-
AT4G33030	132	67.6	99.2	43.6	138	73.6	-0.844	0.000158	down	-0.473	0.0504	-	-0.201	0.558	-	-0.00647	1	-	0.0655	0.847	-
AT4G33010	3780	590	1920	627	3900	442	-2.51	9.36e-12	down	-1.04	0.0095	Ortho	1.06	0.209	-	-0.0244	0.987	-	-0.465	0.614	-
AT4G33000	43.9	1.63	0.223	0.0652	3.03	2.25	-4.58	8.51e-54	down	-7.7	6.83e-76	Ortho	4.17	1.2e-08	Mit	-3.91	1.58e-39	Ortho	3.87	9.42e-07	Mit
AT4G32980	58.3	6.33	14	24.7	39.2	16.2	-2.96	1.37e-09	down	-2.13	4.59e-05	Ortho	3.84	7.61e-07	Mit	-0.625	0.33	-	1.81	0.0453	Mit
AT4G32940	92.8	1380	112	675	36.5	350	3.97	7.1e-40	Up	0.193	0.615	-	-1.3	0.0444	Mit	-1.41	1.87e-05	Para	-0.641	0.572	-
AT4G32915	58.2	15.4	38.2	18.9	112	44.8	-1.79	1.77e-14	down	-0.677	0.0066	Ortho	0.885	0.00234	Mit	0.895	0.000413	Para	0.576	0.239	-
AT4G32900	28.1	16.6	14	12.9	13.3	18.2	-0.614	0.00205	down	-1.06	1.51e-07	Ortho	0.603	0.0143	Mit	-1.14	4.04e-08	Ortho	1.16	0.016	Mit
AT4G32890	4.92	0.297	3.42	0.455	3.26	1.19	-3.79	8.94e-19	down	-0.595	0.155	-	1.14	0.0164	Mit	-0.65	0.149	-	1.81	0.0102	Mit
AT4G32880	29.5	3.46	34.3	8.87	24.3	11.5	-2.9	9.29e-13	down	0.16	0.765	-	0.885	0.345	-	-0.33	0.561	-	1.76	0.0472	Mit
AT4G32870	5.76	49.7	7.97	23.5	5.98	8.57	3.23	1.34e-27	Up	0.422	0.229	-	-1.41	0.0262	Mit	0.00472	1	-	-2.42	0.000372	Mit
AT4G32850	53.8	79.7	70.1	94.1	69.9	107	0.718	0.000371	Up	0.327	0.144	-	-0.126	0.777	-	0.326	0.182	-	0.0691	0.931	-
AT4G32790	19.7	3.59	9.06	3.8	10.8	11.2	-2.29	3.28e-19	down	-1.16	8.08e-06	Ortho	1.21	0.00368	Mit	-0.882	0.00143	Ortho	2.23	0.000756	Mit
AT4G32770	99.6	272	88.2	131	65.9	108	1.56	9.42e-11	Up	-0.235	0.417	-	-0.872	0.00215	Mit	-0.665	0.0159	Para	-0.726	0.237	-
AT4G32760	59.3	127	69.6	179	72.7	158	1.21	0.000263	Up	0.175	0.677	-	0.262	0.598	-	0.236	0.615	-	0.0186	0.997	-
AT4G32730	25	13.8	21.1	12.5	25.4	20.8	-0.711	0.0214	down	-0.303	0.398	-	0.127	0.827	-	-0.0312	0.965	-	0.547	0.375	-
AT4G38890	57.8	6.35	96.9	78	35.1	21.7	-3.05	3.89e-33	down	0.693	0.0103	Para	2.71	7.67e-05	Mit	-0.777	0.00599	Ortho	2.34	0.00198	Mit
AT4G32670	9.08	13.7	6.38	7.41	4.25	5.27	0.699	0.0282	Up	-0.548	0.12	-	-0.331	0.503	-	-1.14	0.00106	Para	-0.298	0.596	-
AT4G32660	46	65.4	9.83	19.8	28.6	44.6	0.637	3.37e-05	Up	-2.29	3.4e-48	Para	0.478	0.117	-	-0.748	4.91e-06	Para	0.125	0.709	-
AT4G32630	0.0197	7.54	70	131	0.0206	6.59	6.97	3.36e-13	Up	11.6	4.3e-17	Ortho	-2.19	0.0251	Mit	-0.011	1	-	-0.133	0.955	-
AT4G32520	105	33.4	84.2	36.8	157	62.5	-1.52	1.17e-20	down	-0.377	0.0329	Ortho	0.455	0.131	-	0.534	0.00303	Para	0.318	0.304	-
AT4G32440	15.3	23.8	14.3	35.7	21.6	53	0.777	0.000115	Up	-0.161	0.51	-	0.672	0.0997	Mag	0.447	0.0559	-	0.64	0.314	-
AT4G32420	52.6	8.9	9.87	4.05	56.8	23.4	-2.37	3.31e-06	down	-2.49	4.3e-06	Ortho	1.32	0.168	-	0.0344	0.987	-	1.23	0.23	-
AT4G32410	486	282	215	98.9	339	112	-0.658	0.0331	down	-1.21	0.000106	Ortho	-0.33	0.607	-	-0.558	0.123	-	-0.81	0.193	-
AT4G38930	26	64	213	524	21.7	34.1	1.43	2.05e-26	Up	2.98	1.36e-111	Ortho	0.0429	0.843	-	-0.305	0.0594	-	-0.617	0.0131	Mit
AT4G32400	39.7	17.7	209	117	22	13.5	-1.03	1.99e-08	down	2.34	5.79e-39	Para	0.312	0.331	-	-0.905	3.58e-06	Ortho	0.449	0.201	-
AT4G32330	120	11.1	86.4	7.45	147	17.8	-3.28	2.36e-28	down	-0.526	0.116	-	-0.0287	0.994	-	0.251	0.541	-	0.355	0.708	-
AT4G32300	25.8	51.4	5.53	12.1	27.4	38.7	1.11	3.29e-05	Up	-2.28	1.22e-16	Para	0.0406	0.962	-	0.0466	0.928	-	-0.467	0.417	-
AT4G32295	8.45	3.39	6.87	7.52	13.4	37.9	-1.17	0.0012	down	-0.359	0.397	-	1.29	0.0662	Mit	0.612	0.155	-	2.59	0.00193	Mit
AT4G32272	13.7	25	2.01	6.45	22.6	50.7	1	1.37e-05	Up	-2.81	1.78e-29	Para	0.605	0.13	-	0.682	0.00845	Ortho	0.296	0.392	-
AT4G32270	15.2	7.99	920	458	71.4	48.5	-0.786	0.00227	down	5.88	1.31e-127	Para	-0.133	0.785	-	2.19	8.76e-18	Para	0.325	0.261	-
AT4G38940	4.69	27.8	14.6	42	1.48	10	2.69	8.27e-23	Up	1.6	2.12e-08	Ortho	-0.937	0.0164	Mit	-1.69	1.53e-07	Para	-0.386	0.563	-
AT4G32260	1680	469	920	458	1890	1130	-1.71	6.79e-08	down	-0.918	0.00691	Ortho	0.83	0.0765	Mit	0.126	0.806	-	1.09	0.045	Mit
AT4G32250	33.3	504	40.9	188	39.9	235	4.05	5.49e-126	Up	0.251	0.205	-	-1.7	6.62e-06	Mit	0.21	0.347	-	-1.36	0.0282	Mit
AT4G32180	53	87	72	79.4	56.3	51.8	0.853	4.38e-12	Up	0.385	0.00326	Ortho	-0.568	0.0575	Mit	0.0368	0.86	-	-0.829	0.0181	Mit
AT4G32175	13.3	5.82	33	6.4	16.7	23.1	-1.06	8.55e-06	down	1.27	9.54e-08	Para	-1.13	0.00572	Mag	0.27	0.374	-	1.52	0.000116	Mit
AT4G32170	0	4.7	32.2	6.25	0	8.29	7.77	2.82e-12	Up	12	1.48e-16	Ortho	-4.66	3.56e-08	Mit	0	1	-	0.686	0.716	-
AT4G32140	17.7	25.5	18.3	11.6	21.7	28.2	0.669	2.71e-06	Up	-0.00399	0.987	-	-1.12	5.34e-07	Mit	0.256	0.137	-	-0.137	0.614	-
AT4G38950	107	5.59	12	0.348	45.5	3.05	-4	1.85e-12	down	-3.23	1.15e-07	Ortho	0.683	0.66	-	-1.3	0.0611	-	0.522	0.683	-
AT4G32050	15.6	28	33.7	51.3	15	14.1	0.96	7.27e-08	Up	1.05	7.44e-09	Ortho	-0.186	0.454	-	-0.118	0.648	-	-0.885	0.0257	Mit
AT4G32020	347	497	258	341	140	283	0.675	0.000682	Up	-0.483	0.0229	Para	-0.116	0.775	-	-1.34	4.05e-11	Para	0.491	0.112	-
AT4G32000	8.77	0.421	4.15	0.121	5.27	0.702	-4.11	4.61e-21	down	-1.1	0.011	Ortho	0.345	0.74	-	-0.759	0.114	-	0.9	0.112	-
AT4G31890	11.4	0.595	10.1	0.16	9.5	0.251	-4.04	1.25e-23	down	-0.222	0.639	-	-0.372	0.641	-	-0.292	0.578	-	0.0171	0.994	-
AT4G31860	31.3	410	21.2	36	28.3	124	3.83	1.21e-44	Up	-0.621	0.0422	Para	-2.95	0.000412	Mit	-0.2	0.614	-	-1.58	0.193	-
AT4G31850	80.7	15.2	65.7	67.6	85	23.2	-2.27	4.07e-18	down	-0.359	0.232	-	2.38	3.5e-06	Mit	0.0102	1	-	0.505	0.416	-
AT4G31840	36.2	2.48	32.5	0.513	39.3	2.14	-3.65	1.29e-17	down	-0.203	0.716	-	-0.972	0.196	-	0.0868	0.913	-	-0.121	0.921	-
AT4G31810	24.7	5.56	16.6	2.26	12.4	2.06	-1.99	3.65e-10	down	-0.642	0.0669	-	-0.457	0.296	-	-1.04	0.00342	Ortho	-0.0825	0.886	-
AT4G31750	17.3	185	39.5	269	31.4	381	3.49	8.38e-27	Up	1.13	0.00123	Ortho	-0.608	0.427	-	0.809	0.0353	Ortho	0.208	0.896	-
AT5G51170	5.14	20	6.64	7.22	6.08	7.93	2.08	2.18e-15	Up	0.315	0.318	-	-1.72	9.03e-06	Mit	0.21	0.578	-	-1.44	0.0117	Mit
AT5G51180	25.4	35.9	27.1	25.9	19.2	48.8	0.629	0.000457	Up	0.0444	0.855	-	-0.548	0.0751	Mit	-0.441	0.0322	Para	0.802	0.0112	Mag
AT5G51200	70.6	24.3	10.9	5.12	59	21.1	-1.4	1.03e-05	down	-2.77	5.73e-18	Ortho	0.561	0.333	-	-0.314	0.458	-	0.0705	0.94	-
AT5G51210	0.158	0.607	0.0991	0.438	0.48	0.87	1.99	0.00461	Up	-0.614	0.568	-	-0.263	0.753	-	1.64	0.0671	-	-0.585	0.414	-
AT5G51230	40.7	21.7	54.4	56.9	48.3	33.5	-0.756	4.55e-05	down	0.367	0.0673	-	0.947	0.000518	Mit	0.203	0.395	-	0.377	0.406	-
AT5G51260	12.6	36.4	5.45	21.1	7.57	29.6	1.64	4.85e-07	Up	-1.26	0.000314	Para	0.342	0.74	-	-0.79	0.0396	Para	0.381	0.594	-
AT5G51290	20.2	58.5	65.6	106	30.9	64.3	1.66	4.02e-18	Up	1.64	2.49e-17	Ortho	-0.818	0.0721	Mit	0.561	0.0104	Ortho	-0.463	0.453	-
AT5G51310	1.51	0.0369	0.348	0.0718	0.377	0.0764	-4.56	2.22e-08	down	-2.19	0.00435	Ortho	1.32	0.000578	Mit	-2.03	0.0126	Ortho	1	0.0618	Mit
AT5G51330	0.734	0.237	1.33	3.88	2.05	0.497	-1.44	0.0249	down	0.815	0.242	-	1.56	0.0038	Mit	1.46	0.0361	Para	-0.515	0.381	-
AT5G51340	23.2	9.4	17.3	8.67	26.8	14.4	-1.17	0.00017	down	-0.483	0.167	-	0.303	0.66	-	0.145	0.76	-	0.367	0.635	-
AT5G51370	6.49	10.4	4.42	6.93	5.52	8.01	0.815	0.000123	Up	-0.604	0.00959	Para	-0.0746	0.84	-	-0.282	0.306	-	-0.0604	0.869	-
AT5G51400	49	60.3	28.1	11.2	28.1	35.6	0.443	0.0358	Up	-0.84	8.3e-05	Para	-1.53	0.000802	Mit	-0.83	0.00019	Para	0.0437	0.925	-
AT5G51410	31.4	43.8	39.6	59.9	25.4	27.6	0.635	2.27e-05	Up	0.289	0.0784	-	0.115	0.752	-	-0.344	0.0485	Para	-0.356	0.427	-
AT5G51460	59.4	4.47	16.3	3.78	24.1	13.4	-3.42	1.21e-08	down	-1.91	0.00416	Ortho	1.6	0.0195	Mit	-1.33	0.0703	-	2.62	0.0116	Mit
AT5G51510	14.6	23	18.5	27.3	25.1	29.1	0.811	8.08e-05	Up	0.315	0.174	-	-0.0623	0.855	-	0.76	0.00066	Ortho	-0.409	0.374	-
AT5G51530	0.651	0.0599	1.65	4.46	0.848	0.0879	-3.08	3.85e-06	down	1.24	0.0149	Para	1.81	0.00323	Mit	0.329	0.637	-	-0.193	0.688	-
AT5G51545	59.6	10.7	41.3	12.4	69	36.6	-2.32	3.67e-24	down	-0.575	0.0196	Ortho	0.683	0.073	Mit	0.177	0.579	-	1.46	0.000239	Mit
AT5G51590	6.49	1.42	12.6	4.19	5.31	3.46	-2.02	1.06e-13	down	0.928	0.000411	Para	0.337	0.511	-	-0.308	0.349	-	1.08	0.0448	Mit
AT5G51600	14.8	3.19	7.42	2.15	29.9	9.35	-2.03	4.54e-05	down	-1.05	0.0597	-	0.387	0.517	-	0.967	0.109	-	0.328	0.711	-
AT5G51640	11.4	44.5	10.9	12.8	9.61	11.4	2.08	5.56e-20	Up	-0.0993	0.744	-	-1.69	0.00021	Mit	-0.297	0.322	-	-1.66	0.0101	Mit
AT5G51660	50	18.8	49.2	28.8	50.8	15.8	-1.27	3.81e-07	down	-0.0887	0.788	-	0.62	0.221	-	-0.0287	0.96	-	-0.237	0.728	-
AT5G51710	17.7	88.6	27.2	41.7	27.4	34.5	2.46	1.24e-48	Up	0.579	0.00137	Ortho	-1.66	8.06e-06	Mit	0.585	0.00203	Ortho	-1.96	0.000131	Mit
AT5G51720	130	8.91	173	58.3	137	60.2	-3.67	1.89e-17	down	0.356	0.508	-	2.2	0.00265	Mit	0.0387	0.974	-	2.57	0.0173	Mit
AT5G51740	9.45	54	14.2	43.8	18.5	34.5	2.66	2.88e-81	Up	0.54	0.000389	Ortho	-0.871	0.000891	Mit	0.934	5.32e-10	Ortho	-1.53	6.89e-05	Mit
AT5G51750	57.8	11.9	161	5.09	11.1	0.978	-2.09	3.07e-06	down	1.45	0.00258	Para	-2.58	0.0594	Mag	-2.41	6.09e-07	Ortho	-0.439	0.598	-
AT5G51760	0.0968	135	0.0171	11.3	0.0411	6.04	9.7	1.98e-49	Up	-2.48	0.077	-	-3.47	0.106	-	-1.34	0.326	-	-4.28	0.000158	Mit
AT5G51810	0.132	0	0.0889	0.12	0.0354	0.136	-3.1	0.0167	down	-0.635	0.775	-	0	1	-	-1.96	0.41	-	0	1	-
AT5G51820	180	112	146	49.1	259	128	-0.573	0.0107	down	-0.364	0.139	-	-0.88	0.0362	Mag	0.462	0.0725	-	-0.326	0.0986	Mag
AT5G51840	19.2	9.08	16.3	3.96	16.5	16.5	-0.939	7.16e-09	down	-0.284	0.11	-	-0.789	0.0206	Mag	-0.252	0.199	-	0.997	0.00495	Mit
AT5G46860	27.2	182	25.8	54.2	37.9	75.4	2.88	1.82e-50	Up	-0.105	0.676	-	-1.65	5.22e-05	Mit	0.457	0.0453	Ortho	-1.71	7.75e-05	Mit
AT5G51890	19.8	49.6	44.3	95.7	20.3	69.6	1.43	2.57e-09	Up	1.08	1.38e-05	Ortho	-0.199	0.552	-	-0.0343	0.945	-	0.43	0.515	-
AT5G51940	35	78.4	53.8	154	29	20.6	1.31	6.39e-11	Up	0.564	0.00869	Ortho	0.363	0.135	-	-0.318	0.201	-	-1.62	0.000608	Mit
AT5G51980	24.3	57.4	53	69.5	26.7	40	1.38	3.74e-14	Up	1.09	6.64e-09	Ortho	-0.821	0.0026	Mit	0.102	0.714	-	-0.643	0.061	Mit
AT5G52030	36.5	16.5	17	3.35	30.9	6.55	-0.993	2.78e-05	down	-1.17	1.43e-06	Ortho	-1.01	0.00299	Mag	-0.31	0.299	-	-0.992	0.0208	Mag
AT5G46840	38.4	138	34.3	61	50.5	71.1	1.98	1e-16	Up	-0.212	0.466	-	-1.01	0.000577	Mit	0.348	0.248	-	-1.33	0.00831	Mit
AT5G52050	5.47	14.7	2.25	5.79	0.255	37.6	1.59	0.0131	Up	-1.18	0.112	-	-0.107	0.972	-	-4.37	9.35e-09	Para	4	0.0289	Mag
AT5G52100	75.7	22.5	33.7	5.92	70.9	30.9	-1.61	1.24e-11	down	-1.22	6.17e-07	Ortho	-0.657	0.209	-	-0.138	0.696	-	0.521	0.109	-
AT5G52110	46.1	23.8	33.7	21	30.4	17.9	-0.818	0.000666	down	-0.51	0.0492	Ortho	0.273	0.371	-	-0.633	0.0192	Ortho	0.204	0.656	-
AT5G52210	12.9	37.3	13.4	23.4	12.1	30.9	1.64	1.66e-11	Up	0.00361	0.991	-	-0.704	0.0896	Mit	-0.146	0.691	-	-0.197	0.64	-
AT5G52240	81	120	31.1	24.9	54.7	143	0.708	0.00161	Up	-1.41	4.26e-10	Para	-0.844	0.0351	Mit	-0.599	0.0176	Para	0.82	0.0423	Mag
AT5G52250	3.98	25.3	6.8	43.8	3.7	12.2	2.8	4.85e-17	Up	0.736	0.0505	-	0.0995	0.929	-	-0.16	0.768	-	-0.94	0.0957	Mit
AT5G52300	3.22	2750	0.876	1950	11.6	2490	9.44	1.19e-76	Up	-1.96	0.000885	Para	0.698	0.931	-	1.74	0.00357	Ortho	-1.79	0.82	-
AT5G52320	42.8	13.4	5.58	5.57	24.4	25.3	-1.51	0.0017	down	-2.99	1.82e-09	Ortho	1.47	0.171	-	-0.854	0.146	-	1.64	0.0699	Mit
AT5G52380	11.8	2.86	10.5	3.11	11.6	5.28	-1.9	1.6e-15	down	-0.224	0.415	-	0.329	0.337	-	-0.0789	0.835	-	0.794	0.0596	Mit
AT5G46800	242	30.6	200	55.4	141	68.3	-2.83	6.26e-19	down	-0.311	0.418	-	1.11	0.0491	Mit	-0.827	0.0254	Ortho	1.92	0.00389	Mit
AT5G52510	34.7	131	28.7	57.2	28.5	85.4	2.04	6.9e-20	Up	-0.332	0.199	-	-0.943	0.00336	Mit	-0.324	0.256	-	-0.352	0.46	-
AT5G52520	103	28	90.5	52.8	138	98.3	-1.76	2.19e-21	down	-0.234	0.275	-	1.07	0.0193	Mit	0.382	0.0811	-	1.36	0.00102	Mit
AT5G46795	0	0.462	0.345	0.0273	0.223	0.0371	4.29	0.00137	Up	5.43	0.0479	Ortho	-0.907	0.00375	Mit	4.75	0.116	-	-0.585	0.0167	Mit
AT5G52560	58	87.3	12.6	71.9	40.1	126	0.727	0.000524	Up	-2.25	8.58e-27	Para	1.82	6.35e-06	Mag	-0.58	0.0137	Para	1.05	0.0111	Mag
AT5G52580	55.2	109	46.4	94.5	62.6	93.6	1.12	7.51e-19	Up	-0.303	0.0294	Para	0.0379	0.893	-	0.136	0.422	-	-0.4	0.212	-
AT5G46790	50.1	7	34.6	7.56	44.5	15.3	-2.66	1.21e-20	down	-0.582	0.0642	-	0.61	0.102	-	-0.203	0.616	-	1.19	0.042	Mit
AT5G52650	350	64.8	240	79.8	315	103	-2.27	9.36e-20	down	-0.601	0.028	Ortho	0.841	0.0575	Mit	-0.191	0.589	-	0.814	0.222	-
AT5G52780	51.8	1.61	66.4	9.1	64.1	16.4	-4.72	3.5e-24	down	0.307	0.599	-	1.68	0.0116	Mit	0.26	0.711	-	2.48	0.0323	Mit
AT5G52810	18.3	31.1	23.4	17.9	31.3	65.6	0.873	0.00271	Up	0.296	0.385	-	-1.09	0.0134	Mit	0.732	0.0265	Ortho	0.3	0.685	-
AT5G52830	2.45	0.748	4.86	5.81	9.89	9.54	-1.55	0.000686	down	0.931	0.0516	-	1.23	0.0105	Mit	1.94	3.31e-05	Para	0.967	0.0144	Mit
AT5G52840	145	75.8	109	114	123	126	-0.799	1.36e-06	down	-0.457	0.00933	Ortho	0.987	0.000239	Mit	-0.268	0.183	-	0.961	0.00101	Mit
AT5G52850	2.48	0.557	109	114	8.68	1.52	-1.97	1.5e-08	down	5.42	6.47e-77	Para	1.54	0.00033	Mit	1.77	1.9e-08	Para	-0.63	0.289	-
AT5G52900	27.9	9.46	16.7	2	13.9	8.57	-1.37	0.00744	down	-0.806	0.167	-	-0.984	0.223	-	-1.07	0.0796	-	0.844	0.19	-
AT5G52920	194	62.7	131	55.5	248	104	-1.5	4.26e-08	down	-0.624	0.0371	Ortho	0.393	0.536	-	0.305	0.396	-	0.366	0.503	-
AT5G52970	97.8	26.9	35.5	4.95	42.4	18.2	-1.76	3.98e-10	down	-1.52	1.5e-07	Ortho	-0.835	0.172	-	-1.25	3.7e-05	Ortho	0.636	0.0524	Mit
AT5G52990	1.84	11.8	101	251	0.105	0.0927	2.81	4.86e-43	Up	5.75	2.67e-182	Ortho	-0.814	0.0593	Mit	-4.26	6.95e-15	Para	-2.12	3.7e-06	Mit
AT5G53020	21.7	5.22	26.7	7.66	39.7	10.6	-1.9	5.87e-08	down	0.24	0.579	-	0.157	0.832	-	0.805	0.0472	Para	0.0388	0.977	-
AT5G53050	67	102	40.3	89.8	11.6	56.5	0.732	0.0276	Up	-0.777	0.0277	Para	0.551	0.29	-	-2.59	1.62e-14	Para	1.58	0.0222	Mag
AT5G46750	66.2	105	54.7	113	56.7	86.9	0.784	0.000127	Up	-0.326	0.154	-	0.379	0.177	-	-0.265	0.306	-	-0.0425	0.917	-
AT5G53060	36.8	8.08	28	9.99	26.1	20.9	-2.05	2.61e-28	down	-0.445	0.0246	Ortho	0.682	0.0259	Mit	-0.543	0.0083	Ortho	1.74	0.00109	Mit
AT5G53080	12.7	5.49	38.5	23	27.4	20.9	-1.08	1.35e-08	down	1.53	2.79e-17	Para	0.281	0.552	-	1.06	2.65e-08	Para	0.627	0.201	-
AT5G53090	5.88	2.53	38.5	23	4.18	4.58	-1.06	0.000118	down	2.66	1.12e-24	Para	0.281	0.572	-	-0.541	0.0905	-	1.07	0.0651	Mit
AT5G53120	83.5	404	88.5	257	20.5	219	2.39	9.19e-14	Up	0.0596	0.897	-	-0.74	0.0957	Mit	-2.06	1.61e-09	Para	1.09	0.377	-
AT5G53180	47.2	63.8	42.1	52.4	46	54.4	0.578	4.97e-05	Up	-0.223	0.164	-	-0.108	0.63	-	-0.0816	0.697	-	-0.199	0.391	-
AT5G53220	8.75	41.9	4.73	35.7	3.81	11	2.39	5.58e-14	Up	-0.931	0.00838	Para	0.472	0.508	-	-1.25	0.000556	Para	-0.795	0.308	-
AT5G53280	36.1	76.5	25.6	71.7	29.3	63.2	1.22	3.77e-10	Up	-0.545	0.00987	Para	0.363	0.174	-	-0.341	0.154	-	0.0201	0.961	-
AT5G53340	24.3	14.4	39.1	68.9	15.3	21.2	-0.622	6.52e-07	down	0.64	2.13e-07	Para	1.5	1.43e-05	Mit	-0.709	5.94e-08	Ortho	1.14	0.000173	Mit
AT5G53370	106	39.6	149	37	82.7	37.7	-1.24	0.00052	down	0.471	0.251	-	-0.587	0.53	-	-0.379	0.421	-	0.284	0.607	-
AT5G53400	51.5	68.1	57.3	83.3	77.2	57.7	0.554	0.000539	Up	0.099	0.617	-	0.133	0.588	-	0.534	0.00216	Ortho	-0.813	0.0215	Mit
AT5G53450	64.6	517	30.9	292	137	280	3.1	1.83e-37	Up	-1.11	1.38e-05	Para	0.217	0.691	-	1	0.000177	Ortho	-1.94	0.00112	Mit
AT5G53480	132	160	118	150	93.5	88.1	0.413	0.000141	Up	-0.216	0.0666	-	0.0788	0.639	-	-0.543	1.96e-06	Para	-0.353	0.114	-
AT5G53490	248	54.6	191	67.3	152	44	-2.05	2.52e-12	down	-0.435	0.195	-	0.677	0.229	-	-0.744	0.0282	Ortho	0.392	0.339	-
AT5G53500	64.2	13.3	58.2	20.8	53.6	12.4	-2.11	9.15e-16	down	-0.21	0.514	-	0.766	0.0384	Mit	-0.287	0.406	-	0.202	0.607	-
AT5G53540	55.5	84.4	15	30.8	31.1	46.9	0.742	6.71e-08	Up	-1.94	1.45e-43	Para	0.397	0.00423	Mag	-0.872	1.8e-09	Para	-0.0101	0.982	-
AT5G53570	34.6	85.6	124	203	29.5	71.1	1.44	5.62e-12	Up	1.8	9.18e-18	Ortho	-0.574	0.0776	Mit	-0.262	0.332	-	-0.0457	0.938	-
AT5G46700	20.8	2.54	43.9	11.1	26.7	7.92	-2.87	6.34e-22	down	1.04	0.000648	Para	0.753	0.278	-	0.329	0.385	-	0.974	0.195	-
AT5G53580	108	27.5	70.2	9.53	35.2	24.2	-1.85	1.31e-23	down	-0.689	0.000381	Ortho	-0.828	0.033	Mag	-1.68	6.98e-19	Ortho	1.42	0.000285	Mit
AT5G53590	16.2	131	30.4	60.6	20.4	52.3	3.12	5.89e-19	Up	0.867	0.0254	Ortho	-1.98	0.0216	Mit	0.27	0.591	-	-1.64	0.0385	Mit
AT5G46690	36.5	1.94	26.2	1.44	32.5	5.1	-3.98	2.76e-13	down	-0.535	0.426	-	0.0359	0.985	-	-0.243	0.784	-	1.22	0.137	-
AT5G53650	20.9	45.6	15.3	22.6	21.4	27.9	1.26	1.12e-06	Up	-0.498	0.0848	-	-0.541	0.0759	Mit	0.00749	1	-	-0.722	0.149	-
AT5G53710	0.143	25.5	0.614	28.9	0.147	10.5	7.08	8.27e-39	Up	2.03	0.00274	Ortho	-0.418	0.785	-	0.000523	1	-	-1.17	0.607	-
AT5G53730	3.34	18.2	9.49	21.7	5.88	13.2	2.57	8.88e-19	Up	1.44	2.53e-06	Ortho	-0.997	0.0258	Mit	0.762	0.0267	Ortho	-1.04	0.0239	Mit
AT5G53750	8.51	3.62	7.16	0.914	14.2	18.7	-1.04	0.0211	down	-0.257	0.648	-	-1.01	0.11	-	0.731	0.178	-	1.42	0.221	-
AT5G53770	19	11	28	13.7	30.4	14.5	-0.63	0.00939	down	0.511	0.0469	Para	-0.227	0.527	-	0.638	0.017	Para	-0.275	0.513	-
AT5G53830	3.78	34.8	1.73	1.46	0.463	0.485	3.34	4.57e-23	Up	-1.17	0.00242	Para	-3.13	1.61e-05	Mit	-3.06	7.31e-13	Para	-2.73	5.8e-06	Mit
AT5G53840	0	0.275	2.29	0.202	0	0	5.28	6.81e-06	Up	8.13	1.39e-09	Ortho	-1.81	7.44e-05	Mit	0	1	-	0	NaN	-
AT5G53900	33	8.82	59.9	32.4	26.1	8.84	-1.78	5.91e-14	down	0.794	0.00133	Para	0.916	0.00101	Mit	-0.405	0.157	-	0.322	0.477	-
AT5G46640	3.85	6.26	3.56	1.82	6.3	5.07	0.821	0.00465	Up	-0.161	0.664	-	-1.54	0.000198	Mit	0.667	0.0453	Ortho	-0.883	0.123	-
AT5G53940	33.6	19.2	14.5	9.51	24.5	29.1	-0.671	0.00671	down	-1.27	4.19e-07	Ortho	0.225	0.53	-	-0.489	0.0888	-	1.02	0.0274	Mit
AT5G46620	16.4	26.8	14.1	23.6	16.3	40.2	0.855	0.000226	Up	-0.249	0.361	-	0.0127	0.986	-	-0.0385	0.931	-	0.551	0.197	-
AT5G54090	22.8	74.9	36.7	133	41.3	21.1	1.84	1.38e-15	Up	0.636	0.0109	Ortho	0.158	0.585	-	0.804	0.00175	Ortho	-2.62	5.82e-05	Mit
AT5G54110	48.2	75.9	52.3	138	79.6	112	0.797	0.000289	Up	0.0719	0.804	-	0.737	0.00916	Mag	0.679	0.00517	Ortho	-0.149	0.641	-
AT5G54130	57.2	13	9.94	21.8	30.4	23.9	-2	8.75e-13	down	-2.61	4.9e-20	Ortho	3.15	6.81e-07	Mit	-0.999	0.00125	Ortho	1.75	0.00349	Mit
AT5G54145	12.9	0.357	0.698	0.789	8.31	2.97	-4.74	1.64e-13	down	-4.29	3.61e-10	Ortho	3.26	9.36e-05	Mit	-0.657	0.449	-	2.18	0.056	Mit
AT5G54160	254	156	413	654	44.6	51	-0.563	0.0421	down	0.666	0.0217	Para	1.36	0.00978	Mit	-2.55	1.3e-20	Ortho	0.886	0.0303	Mit
AT5G54180	25.7	4.71	20.3	3.04	13.7	23.1	-2.26	1.76e-05	down	-0.401	0.544	-	-0.222	0.73	-	-0.96	0.14	-	2.9	0.0107	Mit
AT5G54190	14.2	1.2	328	1670	1430	119	-3.3	1.47e-08	down	4.48	8.29e-14	Para	5.11	8.23e-06	Mit	6.58	8.17e-28	Para	-0.812	0.507	-
AT5G54200	18.3	6.44	12	3.5	21.6	15.2	-1.37	2.31e-05	down	-0.656	0.0634	-	-0.253	0.654	-	0.206	0.657	-	0.852	0.194	-
AT5G54250	70.2	37.7	133	93.8	126	168	-0.755	0.00035	down	0.865	6.25e-05	Para	0.384	0.331	-	0.798	0.000426	Para	1.29	0.000944	Mit
AT5G54260	10.7	6.59	16	9.52	15	7.34	-0.56	0.0304	down	0.514	0.0594	-	-0.0948	0.839	-	0.431	0.153	-	-0.355	0.526	-
AT5G54270	10000	324	6770	676	9120	1220	-4.67	4.43e-20	down	-0.62	0.316	-	1.62	0.0948	Mit	-0.188	0.829	-	2.05	0.0291	Mit
AT5G54300	16.5	30.9	82.8	132	5	59.3	1.02	0.0194	Up	2.29	2.76e-07	Ortho	-0.208	0.86	-	-1.77	0.000194	Para	2.45	0.0754	Mag
AT5G54310	55.8	154	2.72	8.38	62.4	105	1.59	3.54e-12	Up	-4.41	2.69e-73	Para	-0.00963	0.995	-	0.111	0.756	-	-0.711	0.194	-
AT5G54380	74.6	3.11	46.8	1.81	47.6	4.21	-4.43	1.02e-62	down	-0.715	0.00981	Ortho	0.0329	0.976	-	-0.673	0.0228	Ortho	0.873	0.112	-
AT5G54390	110	290	223	139	363	226	1.57	7.69e-14	Up	1	4.16e-06	Ortho	-2.07	2.41e-05	Mit	1.7	3.88e-15	Ortho	-2.07	4.95e-05	Mit
AT5G54500	46	107	64.6	99.8	65.9	152	1.36	9.68e-08	Up	0.457	0.11	-	-0.576	0.216	-	0.494	0.107	-	-0.00566	1	-
AT5G54530	10.7	0.508	3.72	0.327	2.77	0.154	-4.1	1.93e-21	down	-1.57	0.000237	Ortho	0.821	0.24	-	-1.99	6.17e-06	Ortho	0.84	0.284	-
AT5G46590	0.779	1.56	8.04	2.11	2.93	1.25	1.09	0.0375	Up	3.36	1.21e-10	Ortho	-1.83	0.0905	Mit	1.89	0.000933	Ortho	-1.19	0.163	-
AT5G54540	132	357	103	229	105	239	1.57	9.74e-16	Up	-0.41	0.0581	-	-0.283	0.149	-	-0.373	0.114	-	-0.248	0.534	-
AT5G54590	22.7	1.96	13.6	2.68	16.3	11.1	-3.37	1.3e-40	down	-0.791	0.00175	Ortho	0.938	0.0323	Mit	-0.515	0.0658	-	2.57	1.75e-05	Mit
AT5G54600	614	270	317	113	584	355	-1.07	0.00049	down	-1.01	0.00175	Ortho	-0.293	0.618	-	-0.117	0.812	-	0.467	0.421	-
AT5G54650	6.59	36.8	16.6	31.4	12.3	19.9	2.57	4.9e-20	Up	1.27	1.83e-05	Ortho	-1.47	0.00984	Mit	0.839	0.00929	Ortho	-1.67	0.0105	Mit
AT5G54690	2.32	6.95	4.36	4.42	3.01	6.16	1.72	2.1e-06	Up	0.893	0.0256	Ortho	-1.26	0.0255	Mit	0.351	0.485	-	-0.385	0.462	-
AT5G54730	23	261	9.97	88.9	13.1	54.6	3.63	2.25e-60	Up	-1.25	1.1e-07	Para	-0.419	0.372	-	-0.862	0.000553	Para	-1.46	0.0298	Mit
AT5G46570	34.3	4.56	131	24.5	39.5	21	-2.79	5.23e-37	down	1.87	1.38e-18	Para	0.308	0.607	-	0.143	0.64	-	1.82	0.000231	Mit
AT5G54760	122	238	113	244	71.8	110	1.11	7.64e-06	Up	-0.17	0.58	-	0.158	0.726	-	-0.797	0.00382	Para	-0.339	0.545	-
AT5G54780	9.77	23.7	4.61	10.6	5.3	27.9	1.4	2.72e-09	Up	-1.14	6.58e-06	Para	-0.124	0.78	-	-0.937	0.000412	Para	0.969	0.00992	Mag
AT5G54810	162	458	69.2	228	205	285	1.63	5.74e-16	Up	-1.26	1.03e-09	Para	0.211	0.559	-	0.303	0.23	-	-1.02	0.00223	Mit
AT5G54860	7.09	26.5	9.67	7.78	4.05	13	2.02	1.05e-10	Up	0.428	0.244	-	-2.11	0.000536	Mit	-0.819	0.0283	Para	-0.322	0.722	-
AT5G54900	73.2	47.9	60.9	106	74	59.7	-0.466	0.000744	down	-0.321	0.0289	Ortho	1.4	1.17e-06	Mit	-0.0286	0.907	-	0.303	0.26	-
AT5G54910	21.5	8.62	20.7	9.15	21.4	10.9	-1.17	7.71e-05	down	-0.119	0.754	-	0.159	0.764	-	-0.065	0.901	-	0.291	0.56	-
AT5G54960	16.4	100	130	39.6	55.5	21.2	2.72	9.09e-19	Up	2.94	4.87e-21	Ortho	-4.25	4.96e-07	Mit	1.7	2.4e-07	Ortho	-3.92	0.000486	Mit
AT5G54970	19	2.21	9.37	0.382	13.7	0.417	-2.89	2.82e-11	down	-1.07	0.0248	Ortho	-0.449	0.587	-	-0.499	0.38	-	-0.939	0.136	-
AT5G54980	13.7	5.66	45.6	12.9	21.3	26.4	-1.11	0.0061	down	1.68	5.63e-05	Para	-0.583	0.33	-	0.6	0.229	-	1.47	0.097	Mit
AT5G55020	0.0442	0.939	41.3	26	0	0.503	4.32	4.4e-09	Up	9.88	1.14e-31	Ortho	-1.46	1.15e-05	Mit	-2.46	0.13	-	-0.222	0.558	-
AT5G55050	12.4	5.59	60.3	87.4	46.9	161	-0.981	0.0452	down	2.26	5.82e-06	Para	1.5	0.227	-	1.86	0.000406	Para	2.73	6.34e-06	Mit
AT5G55060	21.2	32.3	9.38	16.5	14.7	25.8	0.742	2.71e-06	Up	-1.23	6.47e-14	Para	0.192	0.584	-	-0.581	0.000944	Para	0.185	0.64	-
AT5G55100	43.5	122	36.3	32.9	29.4	31.6	1.59	1.26e-05	Up	-0.326	0.461	-	-1.61	0.00591	Mit	-0.62	0.166	-	-1.36	0.0539	Mit
AT5G55150	0	0.55	0.119	1.37	0.107	3.24	5.88	1.07e-07	Up	3.88	0.00408	Ortho	1	0.0618	Mag	3.73	0.00997	Ortho	1.77	0.000995	Mag
AT5G55180	38.2	146	103	1600	83.9	787	2.02	2.48e-05	Up	1.43	0.00619	Ortho	2.03	0.0192	Mag	1.11	0.0497	Ortho	1.3	0.249	-
AT5G55220	313	44	206	30.8	211	75.4	-2.72	1.88e-21	down	-0.659	0.0362	Ortho	0.111	0.921	-	-0.622	0.0661	-	1.33	0.00747	Mit
AT5G55230	81.5	7.43	128	13.5	94.5	8.59	-3.29	3.95e-15	down	0.587	0.23	-	0.146	0.921	-	0.152	0.828	-	0.0299	0.994	-
AT5G55250	3.24	1.27	50.7	128	10	64.2	-1.22	0.00595	down	3.89	6.02e-20	Para	2.32	0.0498	Mit	1.54	0.00103	Para	3.54	0.00279	Mit
AT5G55260	27.1	12.1	16.7	14.5	38.2	36.6	-1.02	1.76e-06	down	-0.749	0.000757	Ortho	0.907	0.00354	Mit	0.453	0.0654	-	1.01	0.0316	Mit
AT5G55410	0.0376	3.49	0	2.5	0.149	1.39	5.53	9.37e-11	Up	-2.54	0.136	-	-0.363	0.762	-	1.82	0.206	-	-1	0.435	-
AT5G55480	51.4	6.61	33.4	12.4	39.4	46.8	-2.82	7.08e-19	down	-0.691	0.0478	Ortho	1.4	0.0126	Mit	-0.44	0.274	-	3	0.000344	Mit
AT5G46420	170	94.2	291	219	302	183	-0.729	2.2e-05	down	0.717	4.82e-05	Para	0.429	0.331	-	0.78	1.8e-05	Para	0.125	0.753	-
AT5G55510	29.3	3.83	10.7	5.92	31.3	12.6	-2.8	8.92e-35	down	-1.51	2.88e-11	Ortho	1.95	3.89e-06	Mit	0.0433	0.916	-	1.39	0.000941	Mit
AT5G55530	29.1	126	85.2	85.2	51.8	79.8	2.21	3.11e-15	Up	1.49	3.13e-07	Ortho	-2.07	0.00068	Mit	0.776	0.0161	Ortho	-1.47	0.0128	Mit
AT5G55560	2.29	17.7	6.29	15.8	11.7	10.6	3.09	7.28e-20	Up	1.44	7.65e-05	Ortho	-1.19	0.0638	Mit	2.34	8.12e-11	Ortho	-2.52	0.000563	Mit
AT5G55580	42.6	3.43	50.6	3.33	53.3	8.84	-3.44	5.25e-21	down	0.181	0.701	-	-0.242	0.761	-	0.263	0.613	-	0.842	0.139	-
AT5G55590	0.227	0.494	37.7	59.2	0	1.04	1.3	0.0164	Up	7.4	3.29e-48	Ortho	-0.161	0.775	-	-4.8	0.000138	Para	0.193	0.768	-
AT5G55600	32.3	43.6	37.7	59.2	31.3	32.3	0.579	0.00941	Up	0.168	0.53	-	0.218	0.627	-	-0.0961	0.78	-	-0.396	0.506	-
AT5G55630	42.1	8.59	34.2	47.2	39.2	39.7	-2.14	4.41e-20	down	-0.353	0.178	-	2.63	1.72e-07	Mit	-0.146	0.665	-	2.19	0.00019	Mit
AT5G55640	14.3	22	34.2	47.2	17	40.3	0.75	0.00118	Up	1.2	2.78e-07	Ortho	-0.164	0.525	-	0.201	0.52	-	0.56	0.0996	Mag
AT5G46410	19.5	82.7	291	219	21.1	74.4	2.22	3.45e-53	Up	3.85	1.89e-159	Ortho	-2.45	2.14e-06	Mit	0.0615	0.795	-	-0.256	0.673	-
AT5G55670	33.1	71	65.6	124	31.3	42.5	1.24	1e-17	Up	0.926	3.52e-10	Ortho	-0.166	0.431	-	-0.129	0.521	-	-0.654	0.0212	Mit
AT5G55700	19.6	161	70	79.9	26.5	70.8	3.17	1.25e-93	Up	1.79	2.73e-30	Ortho	-2.8	1.09e-08	Mit	0.388	0.0345	Ortho	-1.61	0.000865	Mit
AT5G55730	100	3.14	119	2.72	83.9	4.34	-4.79	3.1e-41	down	0.204	0.652	-	-0.339	0.814	-	-0.289	0.557	-	0.641	0.484	-
AT5G55830	3.02	0.171	3.26	0.043	2.82	0.535	-3.83	1.03e-10	down	0.0537	0.949	-	-0.0875	0.848	-	-0.159	0.862	-	0.585	0.181	-
AT5G55840	12.6	5.32	11.9	1.85	6.69	1.28	-1.07	0.00454	down	-0.132	0.787	-	-1.21	0.116	-	-0.953	0.0264	Ortho	-0.757	0.12	-
AT5G55850	58.3	441	44.2	348	26	115	3.04	1.62e-29	Up	-0.441	0.153	-	0.056	0.914	-	-1.19	6.29e-05	Para	-0.776	0.169	-
AT5G55860	15.3	57.5	18	23.6	37.6	64	2.02	8.98e-11	Up	0.182	0.649	-	-1.45	0.00375	Mit	1.24	0.000317	Ortho	-1.08	0.171	-
AT5G55900	4.51	6.54	25.8	20.7	7.68	11	0.666	0.000573	Up	2.46	2.45e-41	Ortho	-0.746	0.0224	Mit	0.741	0.000343	Ortho	0.05	0.906	-
AT5G46390	38.4	12.2	19.7	8.52	33.4	26.7	-1.52	1.8e-11	down	-1.03	1.19e-05	Ortho	0.486	0.344	-	-0.254	0.387	-	1.25	0.00491	Mit
AT5G55920	61.1	13.1	51.3	7.53	56.7	9.92	-2.03	3.82e-07	down	-0.32	0.517	-	-0.473	0.579	-	-0.171	0.79	-	-0.272	0.697	-
AT5G55930	10	121	70.9	110	37.4	65.3	3.69	2.17e-34	Up	2.77	2.51e-19	Ortho	-2.85	3.19e-05	Mit	1.85	9.74e-09	Ortho	-2.68	0.005	Mit
AT5G55950	5.73	2.36	1.69	7.14	16	26.9	-1.1	0.00105	down	-1.81	2.02e-07	Ortho	2.67	0.00031	Mit	1.44	3.15e-05	Para	1.68	0.0127	Mit
AT5G55970	6.76	111	4.46	54.5	5.14	30.7	4.12	9.01e-37	Up	-0.67	0.0742	-	-0.448	0.593	-	-0.47	0.273	-	-1.45	0.156	-
AT5G56120	15.1	1.19	11.5	0.263	15.8	0.447	-3.45	1.66e-15	down	-0.442	0.385	-	-0.791	0.204	-	0.0269	0.988	-	-0.65	0.425	-
AT5G56140	75.5	108	74.8	43.4	70.6	39.7	0.663	0.00121	Up	-0.0561	0.837	-	-1.29	0.000128	Mit	-0.124	0.673	-	-1.32	0.00208	Mit
AT5G56150	27.1	239	19.1	157	24.1	153	3.28	1.6e-56	Up	-0.551	0.016	Para	-0.12	0.824	-	-0.204	0.474	-	-0.463	0.313	-
AT5G56180	17.6	53	3.69	12.5	20.2	58.1	1.71	3.6e-16	Up	-2.32	3.08e-25	Para	0	1	-	0.135	0.663	-	-0.0276	0.985	-
AT5G56200	0.0394	0.972	0.685	0.447	0.299	1.93	4.25	7.07e-07	Up	3.98	0.000198	Ortho	-1.22	0.0155	Mit	2.78	0.0198	Ortho	0.459	0.255	-
AT5G56290	67.1	117	78.5	148	74.5	115	0.924	4.92e-05	Up	0.167	0.547	-	0.112	0.789	-	0.0909	0.802	-	-0.166	0.757	-
AT5G56320	1.89	0.0182	11.8	0.465	4.56	5.15	-5.54	6.57e-13	down	2.55	1.86e-08	Para	-1.77	0.052	Mag	1.21	0.017	Para	1.71	0.0123	Mit
AT5G56340	23.4	105	21.7	58.5	22.2	66.6	2.29	4.61e-27	Up	-0.155	0.563	-	-0.757	0.0373	Mit	-0.113	0.731	-	-0.59	0.0901	Mit
AT5G56350	51.6	108	74	94.4	54.2	80.5	1.18	7.65e-05	Up	0.473	0.159	-	-0.69	0.121	-	0.0209	0.984	-	-0.483	0.487	-
AT5G56450	8.67	12.3	9.81	10.5	9.93	12.5	0.626	0.0353	Up	0.12	0.752	-	-0.414	0.26	-	0.145	0.745	-	-0.158	0.723	-
AT5G56500	36.2	7.48	252	26.1	62.1	13.8	-2.11	3.75e-10	down	2.79	1.92e-16	Para	-1.11	0.292	-	0.746	0.0589	-	0.0274	0.981	-
AT5G56530	23.1	1.48	22.3	0.346	27.3	1.42	-3.73	9.76e-23	down	-0.0916	0.858	-	-0.939	0.375	-	0.211	0.704	-	-0.235	0.784	-
AT5G56580	6.57	0.559	6.68	0.59	8	0.631	-3.34	1.87e-15	down	-0.02	0.976	-	0.216	0.72	-	0.243	0.672	-	0.0406	0.961	-
AT5G56610	4.97	1.47	3.91	1.97	3.46	3.5	-1.61	2.67e-07	down	-0.38	0.275	-	0.642	0.227	-	-0.564	0.122	-	1.34	0.031	Mit
AT5G56630	30.2	48	25.1	36.6	34.7	26.4	0.804	3.73e-05	Up	-0.313	0.154	-	-0.127	0.706	-	0.149	0.584	-	-1.03	0.00621	Mit
AT5G56680	109	30.5	89	68.1	143	80.4	-1.7	9.97e-25	down	-0.346	0.0565	-	1.42	4.18e-05	Mit	0.344	0.0768	-	0.989	0.0186	Mit
AT5G56730	20.1	10.7	32.8	32	43.8	23.5	-0.799	0.00147	down	0.643	0.0148	Para	0.795	0.105	-	1.07	5.2e-05	Para	-0.0394	0.97	-
AT5G56740	24.4	14.7	23.4	15.5	25.8	12.8	-0.579	0.0226	down	-0.123	0.697	-	0.147	0.669	-	0.0233	0.971	-	-0.265	0.546	-
AT5G56750	25.2	362	8.03	47.7	15.3	97.9	3.91	4.58e-22	Up	-1.68	0.000123	Para	-1.35	0.108	-	-0.739	0.144	-	-1.2	0.221	-
AT5G56760	72.9	142	39	162	36.1	131	1.12	2.73e-07	Up	-0.906	6.89e-05	Para	1.08	0.0162	Mag	-1.02	1.22e-05	Para	0.872	0.011	Mag
AT5G56790	21.9	4.79	16.1	5.78	15.4	11.9	-2.06	7.66e-14	down	-0.502	0.0988	-	0.592	0.326	-	-0.566	0.0803	-	1.68	0.0114	Mit
AT5G56860	78.9	18.9	16	15.8	57.8	32.3	-1.86	6.74e-07	down	-2.37	7.33e-10	Ortho	1.98	0.000127	Mit	-0.502	0.295	-	1.18	0.0328	Mit
AT5G56890	66.8	7.36	65.8	18.6	64.2	20.9	-3.02	5.57e-24	down	-0.0805	0.843	-	1.26	0.148	-	-0.106	0.829	-	1.45	0.0623	Mit
AT5G46290	245	59.9	212	50.6	313	78.2	-1.9	1.71e-16	down	-0.254	0.35	-	-0.0277	0.978	-	0.309	0.293	-	0.0371	0.925	-
AT5G57000	8.98	13.4	4.22	8.01	12.1	20.2	0.715	0.00402	Up	-1.14	1.28e-05	Para	0.174	0.407	-	0.393	0.193	-	0.156	0.788	-
AT5G46280	35.2	1.84	36.8	0.537	51.6	2.92	-4.04	3.72e-21	down	0.00544	0.993	-	-0.923	0.408	-	0.498	0.37	-	0.023	0.993	-
AT5G57040	158	756	121	274	110	141	2.37	4.58e-20	Up	-0.445	0.128	-	-1.08	0.0116	Mit	-0.573	0.0609	-	-1.89	0.00436	Mit
AT5G57050	16.1	724	40.3	505	25.2	236	5.58	2.06e-122	Up	1.25	6.18e-07	Ortho	-1.8	0.0813	Mit	0.594	0.0347	Ortho	-2.24	0.134	-
AT5G46260	8.95	1.16	43	13.5	18.7	6.85	-2.76	1.79e-12	down	2.19	1.35e-08	Para	0.709	0.389	-	0.997	0.0215	Para	0.936	0.19	-
AT5G57120	64	33.9	32.4	19.7	53.9	36.1	-0.767	4.34e-07	down	-1.03	1.58e-11	Ortho	0.185	0.454	-	-0.294	0.102	-	0.331	0.268	-
AT5G57123	2.23	0.128	4.99	0.12	2.1	0.18	-3.65	4.63e-08	down	1.08	0.118	-	-0.837	0.128	-	-0.149	0.893	-	0.107	0.876	-
AT5G57180	152	6.52	97	20.7	96.2	72.1	-4.31	6.08e-27	down	-0.714	0.118	-	2.13	0.00359	Mit	-0.72	0.145	-	3.9	0.000434	Mit
AT5G57210	21.3	8.7	18.7	17.2	30.4	8.07	-1.15	1.57e-07	down	-0.251	0.32	-	1.11	0.0025	Mit	0.455	0.0724	-	-0.54	0.32	-
AT5G57250	20.5	26.7	21.6	31.2	17.6	16.8	0.524	0.00402	Up	0.0301	0.906	-	0.11	0.701	-	-0.26	0.248	-	-0.458	0.388	-
AT5G57270	31.5	10.6	32.6	19.3	21.4	6.83	-1.42	1.89e-10	down	0.00597	0.988	-	0.761	0.0289	Mit	-0.606	0.0164	Ortho	-0.0339	0.953	-
AT5G57280	24.6	8.68	15.1	5.95	16.7	6.79	-1.35	1.97e-09	down	-0.758	0.00134	Ortho	0.246	0.34	-	-0.608	0.0168	Ortho	0.196	0.712	-
AT5G57300	27.6	54.4	24.3	67	37.2	53.4	1.12	1.06e-13	Up	-0.22	0.207	-	0.484	0.041	Mag	0.397	0.0221	Ortho	-0.432	0.0694	Mit
AT5G57320	1.4	2.49	4.45	2.62	15.8	21.1	0.948	0.0186	Up	1.61	8.57e-05	Ortho	-1.14	0.042	Mit	3.45	4.34e-18	Ortho	-0.213	0.842	-
AT5G57345	276	117	120	315	229	347	-1.09	0.000134	down	-1.26	1.82e-05	Ortho	2.62	3.3e-07	Mit	-0.325	0.378	-	1.83	0.0019	Mit
AT5G57380	0.0244	0.754	0.111	3.72	1.36	8.77	4.63	1.11e-07	Up	2.36	0.0846	-	1.25	0.0345	Mag	5.94	1.41e-06	Ortho	0.926	0.0633	Mag
AT5G57440	35	11.5	22	1.91	21.3	8.29	-1.47	3.32e-08	down	-0.708	0.0132	Ortho	-1.58	0.0162	Mag	-0.75	0.0128	Ortho	0.27	0.485	-
AT5G57490	66.5	10.8	43.4	19.2	32.1	19.2	-2.46	2.25e-40	down	-0.665	0.000563	Ortho	1.37	4.64e-06	Mit	-1.08	1.98e-08	Ortho	1.82	0.000225	Mit
AT5G57590	12.7	2.01	25	2.24	17.7	1.33	-2.5	1.84e-15	down	0.929	0.00412	Para	-0.678	0.329	-	0.441	0.247	-	-0.737	0.122	-
AT5G57610	51.7	326	27.4	196	59.1	193	2.76	1.47e-28	Up	-0.982	0.00021	Para	0.169	0.749	-	0.123	0.751	-	-0.936	0.187	-
AT5G57660	200	49.3	228	111	221	57	-1.81	4.76e-05	down	0.141	0.815	-	0.951	0.0511	Mit	0.103	0.897	-	0.0543	0.945	-
AT5G46220	9.37	0.0365	25.7	0.121	28	0.587	-7.14	1.5e-26	down	1.38	0.00232	Para	-1.37	0.207	-	1.53	0.00119	Para	-1.18	0.0441	Mag
AT5G57685	6.18	2.61	5.84	28.3	8.46	14.2	-1.04	0.0258	down	-0.111	0.86	-	3.07	4.98e-05	Mit	0.454	0.456	-	1.61	0.0353	Mit
AT5G57700	17.4	1.46	10.8	0.584	9.01	0.552	-3.42	1.89e-25	down	-0.745	0.0305	Ortho	0.292	0.696	-	-0.997	0.00495	Ortho	0.525	0.297	-
AT5G57800	143	70.1	210	465	165	314	-0.897	0.0215	down	0.538	0.221	-	2.16	0.0123	Mit	0.177	0.767	-	1.95	0.00242	Mit
AT5G57810	0.123	0.825	0.855	0.098	0.063	0.56	2.34	0.0107	Up	2.72	0.0176	Ortho	-1.61	0.00224	Mit	-1.03	0.536	-	-0.222	0.768	-
AT5G57830	4.51	16.2	77.1	180	2.42	6.86	1.95	1.17e-08	Up	4.06	1.9e-32	Ortho	-0.437	0.192	-	-0.926	0.0238	Para	-0.395	0.609	-
AT5G57860	15.1	36.4	9.95	14	14.4	22.2	1.41	7.28e-08	Up	-0.635	0.0277	Para	-0.715	0.0244	Mit	-0.102	0.812	-	-0.634	0.361	-
AT5G57887	9.09	48.4	69.9	796	2.34	10.3	2.48	2.5e-12	Up	2.86	2.62e-15	Ortho	1.19	0.0371	Mag	-2	3.77e-07	Para	-0.715	0.465	-
AT5G57900	13.8	259	69.9	796	22.6	296	4.37	3.24e-100	Up	2.31	1.75e-28	Ortho	-0.651	0.254	-	0.698	0.00292	Ortho	-0.495	0.422	-
AT5G46190	36	69.2	17.9	52.5	28.1	42.6	1.08	1.56e-07	Up	-1.07	4.24e-07	Para	0.578	0.178	-	-0.411	0.0937	-	-0.343	0.46	-
AT5G57970	8.04	3.4	1.87	1.85	9.92	8.83	-1.08	1.5e-06	down	-2.13	2.42e-19	Ortho	1.26	0.00548	Mit	0.288	0.291	-	0.859	0.0611	Mit
AT5G57980	0.186	0.574	1.84	1.64	0.112	2.54	1.72	0.0197	Up	3.35	2.38e-05	Ortho	-0.71	0.0939	Mit	-0.721	0.558	-	1.22	0.0749	Mag
AT5G57990	100	33.8	1.84	1.64	87.3	25.5	-1.4	0.00229	down	-5.82	6.41e-35	Ortho	1.43	0.0479	Mit	-0.267	0.697	-	-0.186	0.867	-
AT5G46180	31.5	339	36.6	87.3	50.5	78.8	3.56	4.06e-99	Up	0.157	0.449	-	-2.15	4.8e-06	Mit	0.635	0.000774	Ortho	-2.76	1.27e-05	Mit
AT5G58005	21.6	38.1	22.6	16.7	18	14.2	0.942	0.00127	Up	0.0173	0.972	-	-1.2	0.00652	Mit	-0.3	0.436	-	-1.11	0.0699	Mit
AT5G58020	47	167	41	142	51.5	153	1.95	3.42e-13	Up	-0.25	0.442	-	-0.0394	0.939	-	0.085	0.851	-	-0.255	0.664	-
AT5G58040	53.5	206	52.6	198	60.1	174	2.02	3.59e-06	Up	-0.0802	0.898	-	-0.0164	1	-	0.116	0.88	-	-0.393	0.749	-
AT5G58060	66.3	158	53.5	136	30.9	94.9	1.39	4.11e-25	Up	-0.364	0.0132	Para	0.101	0.666	-	-1.14	6.79e-16	Para	0.351	0.101	-
AT5G46170	35.2	86.1	27.3	66.5	28.3	54.2	1.42	3.02e-06	Up	-0.417	0.233	-	-0.0105	0.999	-	-0.361	0.359	-	-0.35	0.345	-
AT5G58090	35.1	6.87	30.9	4.34	26.3	4.55	-2.19	5.47e-19	down	-0.219	0.455	-	-0.349	0.535	-	-0.453	0.123	-	-0.0647	0.884	-
AT5G58130	25.9	12.4	93.2	89	29.3	12.8	-0.919	0.00456	down	1.8	3e-08	Para	0.92	0.0445	Mit	0.126	0.805	-	-0.139	0.861	-
AT5G58140	436	81.8	137	21.3	481	134	-2.26	1.23e-11	down	-1.73	6.3e-07	Ortho	-0.236	0.806	-	0.0779	0.897	-	0.566	0.484	-
AT5G58220	31.5	55.3	30.4	35.6	47.3	41.5	0.933	1.55e-09	Up	-0.105	0.586	-	-0.564	0.0373	Mit	0.543	0.00144	Ortho	-0.988	0.000113	Mit
AT5G58230	40	47.2	53.7	56.7	46.2	46.2	0.384	0.0031	Up	0.376	0.0054	Ortho	-0.158	0.495	-	0.172	0.285	-	-0.235	0.295	-
AT5G58260	123	14.2	361	63.4	202	73.3	-2.98	3.15e-31	down	1.5	1.2e-08	Para	0.551	0.447	-	0.667	0.0238	Para	1.6	0.000776	Mit
AT5G58290	70.9	334	128	410	147	274	2.37	5.9e-35	Up	0.815	5.39e-05	Ortho	-0.552	0.176	-	1.02	7.43e-07	Ortho	-1.33	0.0287	Mit
AT5G58310	34.5	6.5	102	54.6	2.65	15.7	-2.21	2.97e-05	down	1.5	0.00985	Para	1.39	0.00199	Mit	-3.75	4.4e-11	Ortho	4.44	7.3e-05	Mit
AT5G58330	542	350	495	209	781	740	-0.507	0.00494	down	-0.187	0.368	-	-0.608	0.0161	Mag	0.479	0.0168	Para	0.552	0.00906	Mit
AT5G58350	23.5	375	7.96	3.94	31.1	165	4.08	4.64e-40	Up	-1.64	5.44e-07	Para	-4.93	7.9e-06	Mit	0.34	0.412	-	-1.55	0.141	-
AT5G58375	17.5	51.7	41	216	14.2	33	1.71	1.98e-14	Up	1.19	2.36e-07	Ortho	0.841	0.0164	Mag	-0.336	0.236	-	-0.354	0.387	-
AT5G58380	24.1	429	41	216	41.4	193	4.27	3.21e-90	Up	0.711	0.00194	Ortho	-1.74	0.000522	Mit	0.73	0.00233	Ortho	-1.91	0.00497	Mit
AT5G58410	43.7	103	31.6	85.8	45.1	92.4	1.36	1.19e-07	Up	-0.517	0.0705	-	0.204	0.734	-	0.00369	1	-	-0.201	0.76	-
AT5G58440	34.3	12.6	30.6	29.7	56.7	31.6	-1.31	1.02e-06	down	-0.214	0.51	-	1.34	0.0066	Mit	0.671	0.0281	Para	0.555	0.382	-
AT5G58470	48.4	99.5	42	71.9	40.4	66.8	1.19	3.64e-12	Up	-0.254	0.194	-	-0.278	0.17	-	-0.302	0.148	-	-0.317	0.31	-
AT5G58510	20.4	33.4	18.4	11.8	21	28.3	0.812	0.037	Up	-0.217	0.655	-	-1.28	0.0326	Mit	-0.0212	0.993	-	-0.278	0.767	-
AT5G58520	14.2	2.05	21.5	1.49	12.5	2.82	-2.62	1.21e-17	down	0.543	0.0999	-	-0.94	0.197	-	-0.228	0.585	-	0.475	0.368	-
AT5G58550	20.1	8.3	22.5	9.05	15.4	7.67	-1.14	0.00132	down	0.0967	0.839	-	-0.0728	0.91	-	-0.439	0.332	-	0.229	0.736	-
AT5G58580	3.94	0.53	0.744	0.0757	4.11	1.59	-2.66	1.45e-08	down	-2.47	4.47e-07	Ortho	0.856	0.165	-	-0.00441	1	-	0.593	0.324	-
AT5G58600	6.56	2.58	16.9	12.2	13.7	7.16	-1.21	2.61e-06	down	1.33	8.64e-08	Para	0.678	0.169	-	1.04	8.31e-05	Para	0.193	0.729	-
AT5G58620	15.8	50.9	34.8	70.6	11.7	76.9	1.82	9.4e-09	Up	1.15	0.00063	Ortho	-0.627	0.395	-	-0.455	0.261	-	1.01	0.222	-
AT5G58640	23.9	37.8	24.6	99.8	17.5	24.4	0.818	7.23e-05	Up	0.00189	0.994	-	1.33	0.00422	Mag	-0.482	0.0438	Para	-0.212	0.672	-
AT5G58660	0.327	5.59	0.333	0.238	0.219	0.709	4	8.31e-11	Up	-0.0262	0.982	-	-2.7	0.000766	Mit	-0.631	0.532	-	-1.89	0.0173	Mit
AT5G58670	45.8	12.6	47	11.9	7.17	42.5	-1.67	0.00161	down	0.0267	0.977	-	-0.136	0.932	-	-2.74	1.71e-06	Ortho	4.18	0.00209	Mit
AT5G58730	11.9	145	151	350	16.8	78.9	3.76	1.72e-105	Up	3.64	3.28e-98	Ortho	-2.29	2.32e-07	Mit	0.47	0.0216	Ortho	-1.32	0.0181	Mit
AT5G58740	30.4	53.3	35.2	68.4	45.4	127	0.954	3.95e-08	Up	0.167	0.419	-	0.138	0.569	-	0.546	0.00477	Ortho	0.668	0.0552	Mag
AT5G46110	2990	677	2120	876	3880	1570	-2.01	8.13e-12	down	-0.553	0.0941	-	0.866	0.0351	Mit	0.329	0.398	-	0.839	0.031	Mit
AT5G58800	35.3	118	9.99	32.4	26.2	62.7	1.86	5.93e-23	Up	-1.88	5.31e-22	Para	-0.138	0.684	-	-0.487	0.0267	Para	-0.486	0.0646	Mit
AT5G58930	37.6	8.93	28.8	9.03	20.1	8.77	-1.94	1.73e-16	down	-0.425	0.103	-	0.421	0.524	-	-0.953	0.000182	Ortho	0.82	0.0426	Mit
AT5G58950	173	373	82.3	143	135	233	1.24	3.08e-12	Up	-1.12	6.48e-10	Para	-0.315	0.272	-	-0.407	0.0499	Para	-0.322	0.361	-
AT5G58960	45.5	9.12	56.4	12	44.5	26.9	-2.16	7.73e-15	down	0.261	0.432	-	0.0366	0.976	-	-0.0748	0.877	-	1.49	0.00304	Mit
AT5G58970	21.1	11.1	56.4	12	22.6	15.9	-0.787	0.00244	down	1.37	1.34e-07	Para	-1.27	0.0344	Mag	0.0691	0.875	-	0.371	0.302	-
AT5G59000	9.16	2.85	26.9	9.73	24.8	13.1	-1.55	1.32e-08	down	1.49	2.56e-08	Para	0.103	0.79	-	1.39	4.96e-07	Para	0.583	0.225	-
AT5G59010	11.7	1.32	33.6	10.9	13.2	3.41	-2.96	1.35e-23	down	1.5	9.61e-08	Para	0.797	0.118	-	0.151	0.716	-	0.631	0.26	-
AT5G59020	6.7	0.35	7.25	0.385	7.73	0.882	-4.02	2e-19	down	0.0562	0.923	-	0.173	0.779	-	0.162	0.8	-	0.503	0.493	-
AT5G59240	4.43	0.522	1	0.638	2.62	3.53	-2.87	3.01e-13	down	-2.21	1.71e-08	Ortho	1.58	0.00257	Mit	-0.81	0.0589	-	1.85	0.00109	Mit
AT5G59230	0	9.39	0.0376	3.92	0.0603	107	8.37	3.64e-23	Up	2.26	0.143	-	-1.11	0.205	-	2.99	0.0491	Ortho	3.4	0.0677	Mag
AT5G59220	5.41	1080	2.12	92.4	4.81	1670	7.67	3.2e-147	Up	-1.43	1.88e-05	Para	-2.42	0.0771	Mit	-0.26	0.546	-	0.745	0.92	-
AT5G59200	0.484	14.3	3.1	8.2	1.13	2.83	4.9	1.3e-35	Up	2.62	6e-10	Ortho	-2.11	0.000476	Mit	1.17	0.0178	Ortho	-2.42	0.000177	Mit
AT5G46080	3.45	34.7	3.21	9.33	2.44	21.3	3.39	6.79e-19	Up	-0.143	0.786	-	-1.76	0.0239	Mit	-0.561	0.27	-	-0.378	0.554	-
AT5G59080	37.1	3.66	36.1	25.2	32.6	19.9	-3.1	4.27e-11	down	-0.121	0.853	-	2.56	0.0478	Mit	-0.238	0.746	-	2.4	0.00267	Mit
AT5G59050	17.8	11.2	15	12.7	9.55	7.61	-0.54	0.0278	down	-0.295	0.284	-	0.467	0.379	-	-0.94	0.000311	Ortho	0.358	0.426	-
AT5G59290	81.8	200	74.4	71.3	62.9	101	1.4	1.02e-07	Up	-0.191	0.557	-	-1.34	0.000126	Mit	-0.42	0.196	-	-0.602	0.246	-
AT5G59350	39	13.3	30.7	6.92	30.1	7.7	-1.4	0.000154	down	-0.41	0.345	-	-0.525	0.35	-	-0.431	0.367	-	-0.343	0.662	-
AT5G59360	2.59	0.0184	1.9	0.15	1.94	0.655	-5.9	1.67e-13	down	-0.504	0.434	-	0.348	0.381	-	-0.448	0.545	-	0.807	0.0696	Mit
AT5G59400	20.7	92.1	8.46	24.4	15.7	45.6	2.24	3.65e-09	Up	-1.36	0.000922	Para	-0.651	0.213	-	-0.45	0.37	-	-0.619	0.201	-
AT5G59420	57.4	209	52.4	80.2	51.5	61.6	1.99	2.66e-23	Up	-0.19	0.433	-	-1.24	0.0017	Mit	-0.204	0.451	-	-1.59	0.00121	Mit
AT5G59480	78.6	228	30.1	35.1	95.5	83.7	1.66	7.56e-08	Up	-1.42	9.55e-06	Para	-1.32	0.0107	Mit	0.246	0.568	-	-1.72	0.0135	Mit
AT5G59500	49.7	13.3	37.1	13.4	49.9	24.2	-1.75	1.03e-09	down	-0.464	0.151	-	0.461	0.304	-	-0.0284	0.968	-	0.844	0.167	-
AT5G59570	0.194	27.2	9.08	6.9	0.0776	5.16	7.04	4.17e-57	Up	5.53	9.45e-31	Ortho	-5.22	1.05e-06	Mit	-1.38	0.119	-	-2.18	0.0635	Mit
AT5G59600	2.62	0.386	9.94	7.46	3.4	1.81	-2.51	6.65e-11	down	1.89	9.82e-09	Para	1.21	0.0852	Mit	0.352	0.419	-	0.874	0.0255	Mit
AT5G59710	52.9	29.2	39.7	48.3	51.1	47.6	-0.728	1.1e-06	down	-0.483	0.00203	Ortho	1.12	0.000308	Mit	-0.105	0.615	-	0.733	0.0774	Mit
AT5G59780	28.8	0.631	30.2	6.74	19.2	4.46	-5.23	1.83e-32	down	-0.000252	1	-	1.84	0.155	-	-0.656	0.209	-	2.03	0.0251	Mit
AT5G59840	34	113	18	51.7	56.5	104	1.86	2.77e-27	Up	-0.972	6.99e-08	Para	-0.217	0.454	-	0.696	0.000223	Ortho	-0.822	0.00117	Mit
AT5G59845	0.786	15.7	196	95.2	0.371	135	4.37	1.27e-24	Up	7.91	4.54e-74	Ortho	-4.1	8.78e-06	Mit	-1.12	0.0593	-	4.02	0.073	Mag
AT5G59950	62.3	173	51.2	106	106	228	1.61	2.31e-29	Up	-0.339	0.0316	Para	-0.426	0.07	Mit	0.727	2.24e-06	Ortho	-0.355	0.267	-
AT5G59960	31.8	171	22.9	185	30.2	135	2.57	1.39e-30	Up	-0.506	0.0424	Para	0.572	0.16	-	-0.0878	0.812	-	-0.268	0.595	-
AT5G46020	155	253	103	208	206	321	0.849	6.63e-11	Up	-0.632	2.59e-06	Para	0.296	0.11	-	0.374	0.0108	Ortho	-0.0656	0.877	-
AT5G60020	13.1	5.87	16.3	13.2	23.5	15.8	-0.992	0.00646	down	0.246	0.579	-	0.777	0.314	-	0.787	0.0597	-	0.489	0.577	-
AT5G60030	17	2.45	8.34	3.51	6.81	2.48	-2.62	1.25e-18	down	-1.07	0.000512	Ortho	1.43	0.000189	Mit	-1.36	1.46e-05	Ortho	1.32	0.0034	Mit
AT5G60040	11.9	3.49	36.8	10.4	22.9	7.37	-1.61	9.82e-05	down	1.56	0.000278	Para	-0.143	0.87	-	0.889	0.0656	-	0.0575	0.963	-
AT5G60200	15.3	0.854	12	0.7	10	0.987	-3.9	4.35e-20	down	-0.392	0.428	-	0.322	0.769	-	-0.629	0.22	-	0.756	0.463	-
AT5G60210	26.1	3.17	36.1	3.24	38.3	1.73	-2.87	4.06e-14	down	0.422	0.344	-	-0.285	0.763	-	0.505	0.295	-	-1.22	0.13	-
AT5G60360	418	3720	209	692	1020	3000	3.27	2.84e-66	Up	-1.05	1.3e-07	Para	-1.43	0.00171	Mit	1.24	6.97e-10	Ortho	-1.59	5.58e-05	Mit
AT5G60370	12.2	34.4	6.58	8.24	24.7	46.5	1.61	2.56e-17	Up	-0.958	2.8e-06	Para	-1.16	0.00109	Mit	0.957	2.89e-06	Ortho	-0.536	0.219	-
AT5G60400	31.1	9.78	10.2	1.53	7.32	0.729	-1.52	0.00026	down	-1.67	0.000134	Ortho	-0.596	0.416	-	-2.13	1.88e-06	Ortho	-0.706	0.235	-
AT5G60410	83.3	129	27	40.2	62.1	107	0.756	0.00359	Up	-1.68	1.06e-10	Para	-0.064	0.898	-	-0.483	0.115	-	0.158	0.812	-
AT5G60450	51.8	11.5	18.9	3.86	69.8	24.2	-2	6.48e-18	down	-1.5	2.23e-10	Ortho	0.0505	0.96	-	0.405	0.147	-	0.62	0.09	Mit
AT5G45940	15.1	5.24	84.3	14.9	11.6	14.9	-1.37	8.39e-06	down	2.43	1.12e-15	Para	-0.976	0.00843	Mag	-0.411	0.288	-	1.74	0.0102	Mit
AT5G60570	64.1	38.8	59.3	83.7	53.3	66.4	-0.58	0.000792	down	-0.159	0.432	-	1.21	2.05e-05	Mit	-0.299	0.146	-	1.03	0.00793	Mit
AT5G45930	150	22.3	84.3	14.9	85.8	21.9	-2.64	1.39e-23	down	-0.895	0.00144	Ortho	0.273	0.626	-	-0.866	0.00338	Ortho	0.751	0.0616	Mit
AT5G60580	13	64	16.6	26.1	12.1	113	2.43	2.56e-15	Up	0.32	0.389	-	-1.59	0.00298	Mit	-0.148	0.761	-	0.917	0.504	-
AT5G60640	119	57.9	106	24.9	112	39.9	-0.908	0.00042	down	-0.207	0.505	-	-1.03	0.125	-	-0.125	0.748	-	-0.438	0.339	-
AT5G60650	1.17	0.114	1.41	0.332	1.48	0.0337	-2.89	3.34e-05	down	0.242	0.777	-	0	1	-	0.346	0.724	-	-0.152	0.9	-
AT5G60680	35.6	243	22	615	35	625	2.89	2.43e-23	Up	-0.74	0.0209	Para	2	0.0436	Mag	-0.0407	0.948	-	1.38	0.0651	Mag
AT5G60690	45.8	11.4	35.7	11.7	40.4	11.7	-1.86	4.48e-15	down	-0.398	0.133	-	0.396	0.358	-	-0.213	0.507	-	0.173	0.787	-
AT5G60720	2.78	4.16	3.63	3.9	3.6	4.93	0.723	0.00527	Up	0.35	0.237	-	-0.381	0.413	-	0.332	0.314	-	-0.122	0.823	-
AT5G60730	2.61	0.0637	4.3	0.216	9.52	1.91	-4.82	8.16e-14	down	0.649	0.236	-	-0.652	0.203	-	1.83	0.000409	Para	0	1	-
AT5G60760	0.423	3.84	0.333	0.881	2.61	6.3	3.24	1.16e-09	Up	-0.386	0.614	-	-0.985	0.0553	Mit	2.59	1.67e-05	Ortho	-0.563	0.476	-
AT5G60800	11.9	3.17	32.3	4.58	28.2	16.6	-1.76	1.77e-06	down	1.37	0.00034	Para	-1.09	0.052	Mag	1.18	0.00373	Para	0.782	0.102	-
AT5G60870	7.73	2.37	9.23	9.77	11.1	2.03	-1.56	7.71e-12	down	0.21	0.414	-	1.5	0.00035	Mit	0.486	0.0516	-	-0.601	0.181	-
AT5G60890	47.5	1.7	5.63	0.0363	3.41	1.66	-4.54	1.63e-27	down	-3.11	2.83e-13	Ortho	1.44	0.135	-	-3.84	9.12e-19	Ortho	3.35	0.0349	Mit
AT5G60940	21.6	6.04	81.5	26.6	21.5	18.5	-1.7	3.05e-14	down	1.87	1.31e-17	Para	0.165	0.7	-	-0.0534	0.89	-	1.53	0.0086	Mit
AT5G60960	70.6	14	74.8	24	39.9	7.3	-2.17	1.06e-27	down	0.0275	0.924	-	0.654	0.0114	Mit	-0.873	4.57e-05	Ortho	-0.00828	0.997	-
AT5G60970	12	6.45	25	5.53	11.2	9	-0.763	0.00292	down	0.986	0.000141	Para	-1.08	0.00454	Mag	-0.153	0.675	-	0.607	0.0654	Mit
AT5G61000	33.2	1.8	21.7	0.298	25.5	1.19	-4.02	4.88e-29	down	-0.676	0.0846	-	-0.657	0.361	-	-0.439	0.333	-	-0.0585	0.938	-
AT5G61020	140	30.6	89.7	11.9	149	20.3	-2.03	1.47e-15	down	-0.696	0.0115	Ortho	-0.647	0.199	-	0.0361	0.945	-	-0.666	0.158	-
AT5G61040	15.7	3.72	25	13.5	19	9.41	-1.91	5.19e-06	down	0.601	0.209	-	0.976	0.0944	Mit	0.21	0.742	-	0.907	0.246	-
AT5G61170	287	37	161	78.1	191	101	-2.81	5.89e-57	down	-0.884	1.33e-06	Ortho	1.88	3.43e-05	Mit	-0.624	0.00141	Ortho	2	3.76e-05	Mit
AT5G61230	68.2	149	24.5	59	35.2	107	1.27	3.71e-21	Up	-1.53	1.15e-28	Para	0.129	0.52	-	-0.99	2.94e-12	Para	0.452	0.0407	Mag
AT5G61240	77.2	27.3	62.9	38.8	148	76.1	-1.33	2.84e-08	down	-0.326	0.236	-	0.778	0.0499	Mit	0.911	0.000469	Para	0.508	0.29	-
AT5G61250	3.65	5.74	62.9	38.9	3.33	4.39	0.792	0.00741	Up	4.09	1.84e-47	Ortho	-1.31	0.00788	Mit	-0.167	0.706	-	-0.333	0.471	-
AT5G61260	0.949	2.98	13.5	5.69	1.22	3.94	1.76	2.45e-05	Up	3.79	1.05e-19	Ortho	-2.16	0.000179	Mit	0.312	0.615	-	0.152	0.863	-
AT5G61300	7.82	1.31	24.4	31.5	2.95	8.36	-2.41	3.03e-07	down	1.59	0.00131	Para	2.16	0.00735	Mit	-1.47	0.00571	Ortho	3.02	0.000104	Mit
AT5G61370	2.52	13.8	3.95	5.54	2.19	4.51	2.49	4.78e-07	Up	0.592	0.324	-	-1.83	0.000702	Mit	-0.242	0.763	-	-1.45	0.114	-
AT5G61380	11.4	202	0.909	11.8	4.69	136	4.22	2.45e-33	Up	-3.68	5.02e-21	Para	-1.16	0.169	-	-1.32	0.00104	Para	0.52	0.82	-
AT5G61390	5.14	21.6	9.61	28.5	7.39	40.6	2.17	9.68e-12	Up	0.844	0.0157	Ortho	-0.451	0.358	-	0.474	0.244	-	0.432	0.628	-
AT5G61450	16	59.1	12.4	23.6	23	76.8	2.01	1.26e-34	Up	-0.429	0.0194	Para	-0.924	0.0168	Mit	0.473	0.0127	Ortho	-0.14	0.757	-
AT5G61460	10.1	3.47	19.3	2.43	25	8.25	-1.35	0.00637	down	0.882	0.108	-	-1.18	0.131	-	1.25	0.0267	Para	-0.235	0.816	-
AT5G61480	39.2	8.24	60.5	6.84	55.7	8.82	-2.08	2.44e-11	down	0.573	0.0982	-	-0.867	0.181	-	0.466	0.23	-	-0.383	0.547	-
AT5G61500	36.8	154	19.6	71.3	33.5	89.8	2.2	6.16e-51	Up	-0.957	4.66e-10	Para	-0.199	0.54	-	-0.179	0.355	-	-0.626	0.132	-
AT5G61510	38	165	82.3	142	63.5	112	2.28	3.36e-38	Up	1.08	2.75e-09	Ortho	-1.31	6e-05	Mit	0.707	0.000268	Ortho	-1.27	0.0215	Mit
AT5G61530	21.5	332	1.53	1.46	24.6	178	4.07	3.22e-101	Up	-3.87	3.16e-66	Para	-3.87	7.65e-08	Mit	0.145	0.597	-	-1.06	0.0583	Mit
AT5G45850	3.17	0.0273	6.01	0.253	7.23	0	-5.85	4.66e-15	down	0.883	0.126	-	-0.72	0.309	-	1.14	0.0576	-	-0.957	0.16	-
AT5G61540	7.52	15	1.07	1.25	8.51	14.3	1.1	0.000465	Up	-2.88	4.79e-17	Para	-0.634	0.241	-	0.12	0.813	-	-0.273	0.488	-
AT5G61580	29.3	51.2	51.7	95.8	25.7	43.6	0.938	1.28e-07	Up	0.77	2.8e-05	Ortho	0.0934	0.843	-	-0.24	0.289	-	-0.0461	0.934	-
AT5G61610	0.221	0.697	0.0171	7.24	0	0	1.65	0.0176	Up	-3.59	0.00746	Para	2.24	0.00012	Mag	-4.87	0.000503	Para	-0.807	0.0178	Mit
AT5G61750	0.0287	0.201	0.177	0.0248	0	0.0258	2.58	0.0202	Up	2.46	0.214	-	0	NaN	-	-2	0.451	-	0	NaN	-
AT5G61760	19.5	26.9	10.1	13.3	12.6	15.3	0.609	0.000254	Up	-0.988	9.36e-09	Para	-0.0783	0.768	-	-0.663	0.000273	Para	-0.156	0.582	-
AT5G61820	59.4	1320	17.5	267	31.2	1040	4.52	4.71e-41	Up	-1.8	4.08e-07	Para	-0.589	0.523	-	-0.985	0.0117	Para	0.573	0.759	-
AT5G61840	29.5	17	17.2	25.6	29.8	43.8	-0.653	2.65e-08	down	-0.831	2.13e-12	Ortho	1.31	0.000492	Mit	-0.0282	0.889	-	1.31	0.00025	Mit
AT5G61865	1.13	2.06	6.41	15.5	2.61	10	0.976	0.0129	Up	2.44	2.47e-10	Ortho	0.923	0.131	-	1.17	0.0074	Ortho	1.32	0.0632	Mag
AT5G61900	19.2	49.3	18.1	23.9	34.4	33.8	1.5	9.24e-12	Up	-0.128	0.651	-	-0.922	0.0252	Mit	0.82	0.000748	Ortho	-1.34	0.00844	Mit
AT5G61910	37.6	68.2	14.4	15.9	28.7	30	0.99	0.00288	Up	-1.43	3.08e-05	Para	-0.704	0.221	-	-0.431	0.305	-	-0.778	0.264	-
AT5G61930	8.77	12.1	17.1	25.5	3.05	3.92	0.615	6.03e-05	Up	0.922	1.65e-09	Ortho	0.115	0.687	-	-1.56	3.89e-19	Para	-0.101	0.824	-
AT5G61970	60.9	38.2	35.3	50.2	42.7	87.1	-0.544	0.0419	down	-0.841	0.0022	Ortho	1.16	0.0147	Mit	-0.564	0.0632	-	1.67	0.0116	Mit
AT5G61980	3.69	8.04	11.4	15.7	9.91	35.4	1.2	0.0151	Up	1.57	0.00267	Ortho	-0.471	0.344	-	1.36	0.015	Ortho	0.832	0.433	-
AT5G61990	9.77	13.7	13.7	24.1	14.6	47.5	0.629	0.00674	Up	0.444	0.0775	-	0.344	0.364	-	0.533	0.0431	Ortho	1.18	0.0631	Mag
AT5G62080	0.0235	0.725	0	0.165	0	1.63	3.3	0.0111	Up	-1.65	0.583	-	-0.807	0.0193	Mit	-1.53	0.665	-	0.652	0.423	-
AT5G62140	76.8	10.2	41.2	4.25	88.5	8.01	-2.67	5.17e-08	down	-0.948	0.0893	-	-0.215	0.589	-	0.159	0.85	-	-0.481	0.581	-
AT5G62200	17.8	82.8	16.3	51.3	24.6	101	2.34	7.64e-24	Up	-0.17	0.561	-	-0.549	0.134	-	0.43	0.132	-	-0.19	0.803	-
AT5G62230	8.01	0.746	33.4	0.371	8.21	0.619	-3.16	3.62e-08	down	2.05	0.000732	Para	-2.45	0.272	-	-0.0269	0.997	-	-0.0406	0.962	-
AT5G62370	5.25	0.469	4.2	0.63	3.96	1.55	-3.24	2.35e-17	down	-0.378	0.349	-	0.322	0.554	-	-0.454	0.299	-	1.06	0.0208	Mit
AT5G62410	19.6	2.92	10.6	0.205	20.2	0.814	-2.5	6.78e-06	down	-0.947	0.141	-	-1.17	0.395	-	-0.0237	1	-	-1.23	0.27	-
AT5G62440	36.8	12.3	23.2	7.19	22.5	7.81	-1.44	1.02e-09	down	-0.725	0.0037	Ortho	-0.045	0.932	-	-0.765	0.00343	Ortho	0.111	0.77	-
AT5G62460	26.3	133	24.4	72.3	23.9	70.6	2.45	6.13e-22	Up	-0.159	0.626	-	-0.754	0.0693	Mit	-0.182	0.623	-	-0.765	0.115	-
AT5G62470	17.3	51.7	23.4	104	9.63	71.5	1.7	4.7e-11	Up	0.412	0.162	-	0.565	0.52	-	-0.878	0.00264	Para	1.22	0.0723	Mag
AT5G62480	0.348	20.1	1.55	33.1	0.0868	7.39	5.74	1.27e-25	Up	2.11	0.000752	Ortho	-0.754	0.709	-	-2.05	0.0221	Para	-1.3	0.493	-
AT5G62490	0.0179	10.2	0.252	26.6	2.95	25.7	7.67	1.61e-25	Up	3.53	0.00498	Ortho	1.29	0.416	-	7.1	3.3e-09	Ortho	-0.75	0.792	-
AT5G62530	90.6	295	42.5	102	86	118	1.85	1.37e-21	Up	-1.14	1.37e-08	Para	-0.453	0.336	-	-0.108	0.713	-	-1.24	0.0148	Mit
AT5G45750	24.7	59.1	9.52	31	8.94	54	1.36	0.0011	Up	-1.42	0.00148	Para	0.387	0.594	-	-1.5	0.00128	Para	1.24	0.166	-
AT5G62560	16.6	31.4	22.1	7.69	19.7	19.3	1.05	5.62e-07	Up	0.368	0.116	-	-2.29	1.08e-05	Mit	0.211	0.451	-	-0.928	0.0157	Mit
AT5G62575	19.6	31	9.16	10.5	4.38	7.16	0.803	0.0254	Up	-1.14	0.00255	Para	-0.367	0.326	-	-2.18	6.79e-09	Para	0.0159	0.995	-
AT5G62600	31.2	57.9	30.5	45.9	41.5	55.1	1.03	3.97e-18	Up	-0.0904	0.541	-	-0.296	0.141	-	0.361	0.00723	Ortho	-0.461	0.0663	Mit
AT5G62610	35.6	135	34.7	64.2	33.8	96.1	2.06	6.6e-51	Up	-0.0899	0.609	-	-1.01	4.52e-06	Mit	-0.12	0.533	-	-0.4	0.169	-
AT5G62620	12.6	56.4	7.63	14	14.8	34.2	2.31	3.57e-54	Up	-0.765	3.16e-06	Para	-1.26	2.71e-05	Mit	0.19	0.339	-	-0.883	0.0291	Mit
AT5G62630	15.8	0.939	48.6	8.76	2.88	1.72	-3.88	5.68e-33	down	1.55	4.04e-07	Para	0.908	0.0948	Mit	-2.53	2.23e-15	Ortho	2.72	8.58e-05	Mit
AT5G62640	24.6	43.2	26.3	35.8	32.2	59.8	0.94	4.47e-06	Up	0.0395	0.891	-	-0.332	0.281	-	0.346	0.164	-	0.102	0.863	-
AT5G62760	12.9	19.5	18.6	17.6	14.1	11.3	0.738	0.00615	Up	0.472	0.11	-	-0.607	0.0467	Mit	0.0824	0.853	-	-0.825	0.197	-
AT5G62770	3.7	13	9.02	27.4	2.56	34.3	1.91	6.41e-05	Up	1.25	0.0174	Ortho	-0.139	0.882	-	-0.561	0.385	-	1.7	0.19	-
AT5G62850	1.62	0.0275	0.519	0.109	0.439	0.0337	-4.96	6.48e-12	down	-1.71	0.0011	Ortho	0.874	0.101	-	-1.95	0.000457	Ortho	0.874	0.0444	Mit
AT5G62890	169	35.4	101	24.7	238	86.6	-2.12	3.48e-38	down	-0.782	4.26e-06	Ortho	0.237	0.577	-	0.448	0.0164	Para	0.784	0.00867	Mit
AT5G62900	4.12	6.33	5.15	4.41	9.19	12.6	0.743	0.0175	Up	0.279	0.451	-	-0.71	0.126	-	1.12	0.00078	Ortho	-0.188	0.77	-
AT5G62910	17.5	82.5	58.5	121	17.4	82.3	2.35	2.15e-19	Up	1.68	4.58e-10	Ortho	-1.14	0.00182	Mit	-0.0601	0.899	-	0.00433	1	-
AT5G62920	30.6	2.28	58.5	121	16.2	2.52	-3.57	9.01e-23	down	0.867	0.026	Para	4.2	2.69e-06	Mit	-0.965	0.0189	Ortho	0.89	0.246	-
AT5G62990	5.29	7.24	4.42	1.92	10.6	8.11	0.611	0.03	Up	-0.305	0.353	-	-1.21	0.00278	Mit	0.975	0.00118	Ortho	-0.754	0.172	-
AT5G45710	13.9	36.3	9.01	37.4	8.57	27.3	1.53	1.17e-14	Up	-0.677	0.00169	Para	0.623	0.0881	Mag	-0.742	0.000945	Para	0.25	0.357	-
AT5G63060	30.8	18.8	102	89.6	48.3	32.2	-0.6	0.00899	down	1.65	1.77e-13	Para	0.502	0.0864	Mit	0.59	0.0204	Para	0.118	0.794	-
AT5G63100	18.6	5.89	37.9	74.8	19.1	13.3	-1.52	1.04e-08	down	0.961	0.000469	Para	2.52	3.98e-10	Mit	-0.0167	0.988	-	1.04	0.00876	Mit
AT5G63110	24	31.4	37.9	74.8	26.6	26.8	0.513	0.00558	Up	0.606	0.00147	Ortho	0.574	0.0593	Mag	0.0944	0.731	-	-0.393	0.395	-
AT5G63120	21.7	55.2	10.3	30.3	8.01	19.6	1.47	5.2e-14	Up	-1.14	2.61e-08	Para	0.173	0.557	-	-1.51	4.62e-13	Para	-0.125	0.823	-
AT5G63135	9.05	14.9	8.46	28.4	17.9	13.7	0.85	0.0126	Up	-0.14	0.751	-	0.922	0.14	-	0.949	0.0124	Ortho	-1.07	0.0808	Mit
AT5G63150	26.9	13.7	9.76	4	21.9	6.56	-0.808	0.0212	down	-1.5	2.81e-05	Ortho	-0.109	0.838	-	-0.328	0.478	-	-0.629	0.412	-
AT5G63180	91.9	0.571	182	0.497	212	2.51	-6.92	5.92e-34	down	0.944	0.143	-	-1.24	0.633	-	1.15	0.0928	-	0.0302	0.998	-
AT5G63190	41	406	42.1	426	56.4	399	3.44	6.4e-40	Up	-0.0173	0.969	-	0.0326	0.98	-	0.428	0.189	-	-0.48	0.681	-
AT5G63200	19.5	44.2	5.32	5.89	28.1	45.5	1.31	6.23e-11	Up	-1.92	4.87e-20	Para	-1.02	0.00311	Mit	0.484	0.0372	Ortho	-0.466	0.283	-
AT5G63220	27.6	14.8	9.03	8.47	20.2	37.1	-0.758	8.08e-05	down	-1.66	9.26e-18	Ortho	0.819	0.00242	Mit	-0.488	0.0249	Ortho	1.68	8.18e-05	Mit
AT5G63260	16.9	45	6.14	15.1	12.7	37.8	1.55	2.4e-14	Up	-1.51	1.7e-12	Para	-0.189	0.663	-	-0.445	0.0687	-	0.0871	0.886	-
AT5G63280	12.3	34	0.246	0.54	11.9	15.8	1.6	2.98e-13	Up	-5.73	1.05e-54	Para	-1.4	0.00278	Mit	-0.0968	0.784	-	-1.04	0.0115	Mit
AT5G63290	4.18	15.2	0.246	0.54	11.3	13.1	1.96	8.66e-09	Up	-4.14	1.04e-19	Para	-1.7	0.00305	Mit	1.41	0.000182	Ortho	-1.51	0.00446	Mit
AT5G45670	74	1.44	25.9	0.391	47.2	1.66	-5.5	1.98e-61	down	-1.58	1.86e-06	Ortho	0.0193	1	-	-0.704	0.0603	-	0.359	0.62	-
AT5G63310	319	62.4	104	50.9	301	108	-2.22	2.04e-11	down	-1.67	1.29e-06	Ortho	1.33	0.00625	Mit	-0.12	0.825	-	0.866	0.145	-
AT5G63350	0.32	71.8	0.227	273	0.083	74.3	7.72	1.95e-88	Up	-0.551	0.362	-	1.91	0.369	-	-1.97	0.00842	Para	0.0535	1	-
AT5G45660	4.47	12.9	1.53	2.21	6.14	4.92	1.67	1.8e-08	Up	-1.59	1.54e-06	Para	-0.969	0.023	Mit	0.437	0.251	-	-1.62	0.00368	Mit
AT5G63400	142	93.7	81.3	77	89.5	65.8	-0.46	8.91e-05	down	-0.851	3.48e-13	Ortho	0.517	0.00168	Mit	-0.703	7e-09	Ortho	0.151	0.549	-
AT5G63410	40.1	0.911	56.8	1.47	24.3	4.72	-5.2	1.08e-31	down	0.461	0.369	-	-0.041	0.988	-	-0.772	0.144	-	2.28	0.00233	Mit
AT5G63450	0.761	22.2	7.12	42.6	0.746	30.6	4.49	8.53e-09	Up	3.26	0.000308	Ortho	-1.26	0.694	-	-0.0271	1	-	0.261	0.944	-
AT5G63490	30.9	63.7	9.87	23.6	26.2	85.4	1.15	0.00172	Up	-1.68	1.05e-05	Para	0.127	0.854	-	-0.278	0.588	-	0.647	0.431	-
AT5G63620	19.1	93	22.9	91.3	30	64.6	2.42	5.52e-40	Up	0.208	0.343	-	-0.29	0.427	-	0.611	0.00312	Ortho	-1.15	0.00846	Mit
AT5G45630	0.951	113	2.79	78.5	0.155	85.6	6.87	2.61e-48	Up	1.59	0.00279	Ortho	-1.53	0.516	-	-2.57	0.00015	Para	0.403	0.9	-
AT5G63640	27	86.6	26.7	62.8	42.5	83	1.83	1.59e-34	Up	-0.0598	0.765	-	-0.442	0.157	-	0.62	0.000161	Ortho	-0.707	0.0417	Mit
AT5G63710	28	41.7	48.4	26.5	44.1	27.9	0.704	0.00256	Up	0.709	0.00362	Ortho	-1.4	0.000129	Mit	0.585	0.0264	Ortho	-1.19	0.0308	Mit
AT5G45620	63.1	79.4	53.7	91.4	65.3	85.1	0.474	0.000301	Up	-0.283	0.046	Para	0.428	0.0156	Mag	0.00657	0.995	-	0.0497	0.831	-
AT5G63770	24.3	5.71	12.2	3.57	11.4	4.12	-1.9	6.2e-11	down	-1.02	0.000857	Ortho	0.266	0.606	-	-1.12	0.000401	Ortho	0.696	0.115	-
AT5G63780	91.4	22.4	51.6	87.9	81.7	40.9	-1.88	5.15e-06	down	-0.898	0.0494	Ortho	2.75	3.35e-05	Mit	-0.222	0.724	-	1	0.0772	Mit
AT5G63850	63.6	155	25	19.1	31.4	62.3	1.42	0.000718	Up	-1.39	0.00184	Para	-1.66	0.00172	Mit	-1.06	0.0289	Para	-0.306	0.778	-
AT5G63860	89.9	189	100	171	84.3	120	1.2	1.42e-13	Up	0.0999	0.628	-	-0.301	0.0771	Mit	-0.142	0.527	-	-0.555	0.18	-
AT5G63870	41.5	20.9	23	15	35.7	23.8	-0.848	1.52e-05	down	-0.889	1.01e-05	Ortho	0.39	0.176	-	-0.246	0.321	-	0.395	0.276	-
AT5G63880	7.17	87.8	12.8	26.1	14.6	30.1	3.73	5.13e-78	Up	0.795	0.000233	Ortho	-2.44	5.87e-07	Mit	0.985	7.86e-06	Ortho	-2.44	1.94e-06	Mit
AT5G63910	33.1	58.9	22.5	30.2	27.8	24.7	0.972	5.84e-11	Up	-0.603	0.000125	Para	-0.392	0.19	-	-0.288	0.109	-	-0.962	0.00163	Mit
AT5G45610	12.7	5.36	12.2	10.8	12.2	8.58	-1.12	2.08e-05	down	-0.122	0.715	-	1.02	0.00731	Mit	-0.118	0.769	-	0.716	0.162	-
AT5G63920	9.06	1.31	3.08	0.441	4.97	0.824	-2.58	3.33e-10	down	-1.63	0.000156	Ortho	0.7	0.302	-	-0.905	0.0584	-	0.338	0.48	-
AT5G63960	14.7	3.88	141	82.2	22.5	5.53	-1.76	9.83e-08	down	3.21	4.93e-23	Para	0.933	0.156	-	0.564	0.154	-	-0.078	0.921	-
AT5G63980	136	31.7	86.7	26.1	156	81.4	-1.94	1.65e-14	down	-0.665	0.0148	Ortho	0.362	0.541	-	0.175	0.629	-	1.13	0.0349	Mit
AT5G45600	22.5	12.6	24.6	33.8	25.2	23.2	-0.691	9.25e-05	down	0.0783	0.726	-	1.24	1.78e-05	Mit	0.125	0.608	-	0.699	0.0584	Mit
AT5G64020	20.8	29.5	16.1	11.4	17.4	11.8	0.64	0.00222	Up	-0.41	0.0732	-	-0.972	0.00374	Mit	-0.307	0.233	-	-1.04	0.0334	Mit
AT5G64040	3510	241	2290	269	3450	688	-3.66	1.23e-14	down	-0.676	0.228	-	0.774	0.397	-	-0.0726	0.942	-	1.53	0.138	-
AT5G64050	133	48.3	95	54.1	247	105	-1.32	3.94e-17	down	-0.537	0.00117	Ortho	0.637	0.0367	Mit	0.845	3.14e-07	Para	0.198	0.447	-
AT5G64060	1.2	10.8	2.5	3.74	4.14	6.67	3.21	9.4e-11	Up	1.01	0.0791	-	-1.84	4.22e-05	Mit	1.77	0.002	Ortho	-1.79	0.0196	Mit
AT5G64070	81.2	265	56.9	149	57.5	152	1.82	4.57e-11	Up	-0.575	0.0611	-	-0.327	0.473	-	-0.553	0.0964	-	-0.313	0.67	-
AT5G64080	29.9	227	36.4	95.6	25.6	174	3.08	9.99e-31	Up	0.24	0.465	-	-1.52	0.000521	Mit	-0.257	0.483	-	-0.169	0.828	-
AT5G45590	18.5	3.65	16.4	7.74	20.5	10.8	-2.2	2.07e-19	down	-0.212	0.458	-	1.16	0.00357	Mit	0.113	0.758	-	1.23	0.00869	Mit
AT5G64090	26	45.7	18.4	19.2	23	37.8	0.957	8.41e-08	Up	-0.549	0.00415	Para	-0.755	0.00136	Mit	-0.223	0.332	-	-0.101	0.78	-
AT5G64150	25.3	16.7	8.64	3.03	20.8	10.6	-0.439	0.04	down	-1.6	4.29e-14	Ortho	-0.663	0.0131	Mag	-0.318	0.213	-	-0.318	0.339	-
AT5G45560	11.1	7.46	12.7	19.7	10.2	13.6	-0.442	0.0396	down	0.155	0.536	-	1.12	0.00878	Mit	-0.166	0.563	-	0.882	0.0761	Mit
AT5G64190	0.671	1.24	62.5	93.8	0.333	0.514	0.973	0.0409	Up	6.43	1.83e-46	Ortho	-0.00759	1	-	-1.11	0.0722	-	-0.585	0.412	-
AT5G64200	51.8	77.8	53.6	78	55.6	52.2	0.739	0.00166	Up	-0.00133	0.996	-	-0.0334	0.921	-	0.0573	0.888	-	-0.665	0.172	-
AT5G64210	0	0.485	53.6	78	0.0206	2.31	4.56	6.5e-07	Up	12.7	7.19e-29	Ortho	0.218	0.709	-	1.43	0.491	-	1.26	0.166	-
AT5G64230	6.2	85.9	4.31	19.1	0.462	0.479	3.88	3.3e-37	Up	-0.585	0.0989	-	-1.67	0.00616	Mit	-3.8	1.69e-22	Para	-3.32	2.72e-05	Mit
AT5G64240	41.7	195	4.55	10.7	2.14	9.81	2.37	2.58e-19	Up	-3.24	3.83e-32	Para	-1.14	0.0118	Mit	-4.31	3.77e-51	Para	-0.368	0.667	-
AT5G64270	102	181	124	135	96.2	109	0.957	0.002	Up	0.226	0.548	-	-0.701	0.148	-	-0.132	0.785	-	-0.642	0.316	-
AT5G64300	82.9	150	36.7	30.8	84	48	0.987	1.39e-05	Up	-1.23	1.32e-07	Para	-1.09	0.00161	Mit	-0.0349	0.939	-	-1.64	0.000144	Mit
AT5G64320	8.24	1.69	7.83	2.66	12.9	7.59	-2.13	8.33e-20	down	-0.13	0.632	-	0.665	0.0466	Mit	0.601	0.0126	Para	1.21	0.00434	Mit
AT5G64340	71.4	32.8	62.7	34.7	47.8	27.9	-0.971	0.000218	down	-0.245	0.431	-	0.279	0.502	-	-0.624	0.0382	Ortho	0.346	0.583	-
AT5G64350	143	252	73.8	144	125	239	0.972	4.44e-06	Up	-0.995	5.08e-06	Para	0.135	0.61	-	-0.215	0.444	-	0.106	0.851	-
AT5G64370	27.3	116	14	33.1	37.3	106	2.22	5.67e-45	Up	-1.01	1.56e-09	Para	-0.893	0.00333	Mit	0.41	0.0266	Ortho	-0.569	0.192	-
AT5G64380	31.3	7.49	6.15	3.88	75.4	21.4	-1.95	1.98e-14	down	-2.42	8.56e-21	Ortho	1.32	0.0137	Mit	1.22	5.76e-06	Para	0.116	0.797	-
AT5G64420	70.8	17.4	35.4	12.7	62.6	23.8	-1.87	2.89e-10	down	-1.05	0.000773	Ortho	0.572	0.264	-	-0.233	0.574	-	0.621	0.233	-
AT5G64430	17.1	212	40.7	195	31.7	148	3.78	1.26e-82	Up	1.22	2.62e-09	Ortho	-1.33	0.03	Mit	0.872	5.79e-05	Ortho	-1.38	0.0691	Mit
AT5G64480	27.3	13.6	21.4	14.3	27.4	19.1	-0.866	0.00554	down	-0.411	0.244	-	0.376	0.274	-	-0.0405	0.951	-	0.427	0.507	-
AT5G64560	14.6	41.9	24.7	26.1	23.1	32	1.68	7.14e-26	Up	0.722	1.82e-05	Ortho	-1.37	0.000889	Mit	0.636	0.000331	Ortho	-1	0.00283	Mit
AT5G64580	142	13.5	90.1	21.4	101	37.6	-3.27	1.16e-47	down	-0.725	0.00243	Ortho	1.24	0.0197	Mit	-0.552	0.0341	Ortho	1.87	1.84e-06	Mit
AT5G64600	14.3	7.17	39.5	53.1	14.3	8.51	-0.869	0.00105	down	1.4	1.03e-07	Para	1.33	0.00538	Mit	-0.0437	0.931	-	0.227	0.754	-
AT5G64610	31.5	47.6	8.52	12.3	34.1	58.5	0.732	8.01e-07	Up	-1.94	1.58e-36	Para	-0.135	0.532	-	0.0662	0.776	-	0.178	0.597	-
AT5G64630	9.66	0.544	3.42	0.335	9.8	0.509	-3.93	7.55e-24	down	-1.55	4.06e-05	Ortho	0.671	0.265	-	-0.0298	0.976	-	0	1	-
AT5G64660	6.09	12.6	6.77	10.1	3.72	57.6	1.19	0.0168	Up	0.159	0.811	-	-0.418	0.655	-	-0.715	0.255	-	2.77	0.0129	Mag
AT5G64667	3.74	0.275	1.24	0.354	1.44	1.16	-3.49	2.19e-10	down	-1.66	0.00314	Ortho	1.47	0.0104	Mit	-1.42	0.0187	Ortho	2.32	0.000371	Mit
AT5G64670	50.1	4.96	34.5	4.5	36	16.8	-3.18	7.77e-48	down	-0.594	0.00955	Ortho	0.338	0.467	-	-0.516	0.0369	Ortho	1.95	2.95e-06	Mit
AT5G64680	18.6	6.13	19.5	10.8	17.9	9.04	-1.43	6.65e-08	down	0.0214	0.96	-	0.644	0.0404	Mit	-0.0857	0.843	-	0.607	0.246	-
AT5G47650	25.9	62.9	17.4	7.79	15.5	37.6	1.42	7.72e-08	Up	-0.626	0.0303	Para	-2.34	5.8e-06	Mit	-0.801	0.00745	Para	-0.0361	0.976	-
AT5G64740	458	163	229	76	378	246	-1.36	1.78e-08	down	-1.04	3.19e-05	Ortho	-0.0953	0.84	-	-0.321	0.295	-	0.865	0.115	-
AT5G64750	1.11	73.6	7.72	7.75	0.168	125	6.04	1.34e-50	Up	2.77	9.98e-11	Ortho	-5.01	3.27e-05	Mit	-2.73	5.18e-06	Para	1.93	0.625	-
AT5G64770	137	20.3	47.5	1.69	186	53.7	-2.53	1.11e-05	down	-1.6	0.0126	Ortho	-1.32	0.292	-	0.378	0.663	-	0.926	0.497	-
AT5G64813	38.1	64.7	20.7	35.9	40.7	49.8	0.899	1.32e-11	Up	-0.929	1.31e-11	Para	0.0242	0.938	-	0.0546	0.798	-	-0.477	0.0536	Mit
AT5G64850	57.7	16	49	16.1	45.1	16	-1.66	6.26e-06	down	-0.287	0.523	-	0.276	0.617	-	-0.387	0.427	-	0.36	0.625	-
AT5G64920	38.8	69.9	73.6	184	53	129	0.999	7.05e-07	Up	0.877	2.48e-05	Ortho	0.472	0.0204	Mag	0.423	0.0736	-	0.433	0.347	-
AT5G64930	23.8	121	74.5	185	26.6	58.6	2.49	6.56e-78	Up	1.59	5.13e-32	Ortho	-0.99	0.000368	Mit	0.107	0.575	-	-1.17	0.000757	Mit
AT5G64990	0.779	7.89	0.419	3.66	5.21	16	3.47	1.16e-31	Up	-0.904	0.0263	Para	-0.474	0.321	-	2.72	4.05e-18	Ortho	-0.798	0.0825	Mit
AT5G65000	10.9	38.2	10.4	13.7	8.96	33.2	1.94	3.33e-21	Up	-0.117	0.663	-	-1.29	0.00276	Mit	-0.326	0.214	-	0.0664	0.901	-
AT5G65010	243	13	274	25.7	82	32.1	-4.07	1.69e-54	down	0.144	0.667	-	0.786	0.343	-	-1.61	6.33e-09	Ortho	2.83	2.91e-06	Mit
AT5G65020	54.1	24.4	123	72.5	40.5	52.1	-0.994	0.0188	down	1.17	0.00884	Para	0.357	0.74	-	-0.459	0.402	-	1.46	0.0155	Mit
AT5G65040	0.666	9.77	4.14	10.4	1.07	8.31	3.91	2.46e-17	Up	2.6	1.49e-07	Ortho	-1.42	0.0041	Mit	0.659	0.299	-	-0.409	0.823	-
AT5G65100	0.0179	0.243	0	0.165	0.0213	0.1	2.98	0.027	Up	-1.51	0.686	-	0	1	-	0.0567	1	-	0	NaN	-
AT5G65160	0.843	1.85	0.631	11.8	0.432	2.25	1.23	0.0209	Up	-0.479	0.479	-	2.66	0.00467	Mag	-1.03	0.138	-	1.13	0.0211	Mag
AT5G65170	2.83	0.66	5.72	3.13	1.96	1.69	-1.84	2.16e-05	down	1.01	0.0221	Para	0.333	0.648	-	-0.527	0.327	-	0.759	0.116	-
AT5G65180	11.5	5.78	32.2	54.4	15.3	9.46	-0.854	0.000133	down	1.42	6.29e-11	Para	1.64	5.13e-05	Mit	0.353	0.184	-	0.287	0.567	-
AT5G65200	5.75	23.5	32.2	54.4	9.48	29.4	2.15	1.52e-20	Up	2.43	1.2e-25	Ortho	-1.14	0.000462	Mit	0.677	0.0114	Ortho	-0.321	0.614	-
AT5G65207	8.59	563	7.9	197	3.14	214	6.02	2.31e-42	Up	-0.158	0.797	-	-1.43	0.358	-	-1.48	0.00433	Para	-0.141	0.974	-
AT5G45370	5.37	10.6	1.35	0.881	8.71	17.8	1.1	1.69e-06	Up	-2.05	3.56e-15	Para	-1.43	0.000567	Mit	0.652	0.0128	Ortho	0.0702	0.889	-
AT5G65380	88.4	522	71	366	68	364	2.7	2.43e-23	Up	-0.351	0.27	-	-0.198	0.777	-	-0.434	0.201	-	-0.145	0.899	-
AT5G65430	132	169	42.4	41	83.6	41.1	0.496	0.0351	Up	-1.69	2.72e-13	Para	-0.387	0.162	-	-0.685	0.00742	Para	-1.35	0.00864	Mit
AT5G65470	123	157	78.8	86	61.6	54.4	0.492	0.00434	Up	-0.666	0.000159	Para	-0.225	0.425	-	-1.03	6.19e-09	Para	-0.528	0.154	-
AT5G65490	34.5	51.7	34.5	63.7	17.9	19.6	0.727	3.82e-05	Up	-0.0558	0.812	-	0.29	0.209	-	-0.993	1.09e-07	Para	-0.454	0.225	-
AT5G65495	5.73	17.8	5.08	7.67	9.34	15.5	1.79	4.22e-11	Up	-0.192	0.58	-	-0.877	0.0183	Mit	0.702	0.0267	Ortho	-0.713	0.231	-
AT5G65520	7.61	18.9	16.4	52.7	6.26	3.98	1.45	3.72e-06	Up	1.06	0.00135	Ortho	0.467	0.479	-	-0.301	0.482	-	-1.69	0.00255	Mit
AT5G65570	2	4	0.887	1.21	2.16	1.2	1.17	0.00123	Up	-1.19	0.00409	Para	-0.452	0.228	-	0.089	0.892	-	-1.04	0.0786	Mit
AT5G65590	5.17	2.21	3.49	0.387	9.19	7.6	-1.1	0.00127	down	-0.654	0.077	-	-0.526	0.24	-	0.757	0.0479	Para	0.746	0.164	-
AT5G45360	36.5	188	30.6	114	34.9	84.9	2.5	8.27e-53	Up	-0.304	0.102	-	-0.472	0.0971	Mit	-0.11	0.647	-	-1.08	0.000313	Mit
AT5G65700	141	5.72	120	4.77	128	5.65	-4.47	5.71e-72	down	-0.29	0.314	-	0.00165	1	-	-0.183	0.599	-	0.141	0.848	-
AT5G65730	410	2.56	142	0.294	296	6.4	-6.65	1.6e-19	down	-1.58	0.0748	-	0.0343	0.993	-	-0.504	0.666	-	1.52	0.135	-
AT5G65740	14	2.32	2.98	3.18	7.28	1.76	-2.45	4.15e-14	down	-2.29	5.16e-12	Ortho	2.19	5.73e-07	Mit	-0.996	0.00557	Ortho	0.377	0.459	-
AT5G65750	36	87.9	34.1	15.9	71.8	110	1.43	1.19e-05	Up	-0.108	0.805	-	-2.33	0.00138	Mit	0.969	0.00846	Ortho	-0.65	0.347	-
AT5G65790	0.164	0.00922	0.0828	0.0248	0.146	0.415	-2.88	0.0136	down	-1.03	0.474	-	0	NaN	-	-0.31	0.876	-	0	1	-
AT5G65820	7.8	3.3	41.9	44.5	6.66	9.07	-1.11	0.000207	down	2.35	3.52e-16	Para	1.05	0.0869	Mit	-0.292	0.454	-	1.36	0.0108	Mit
AT5G65840	117	163	62.2	100	137	202	0.591	0.00964	Up	-0.973	2.74e-05	Para	0.209	0.477	-	0.171	0.583	-	0.0902	0.867	-
AT5G65850	1.61	0.602	26.1	13.4	7.88	14.7	-1.27	6.17e-06	down	3.96	2.44e-78	Para	-0.27	0.329	-	2.24	6.73e-24	Para	1.44	0.000511	Mit
AT5G65860	27.4	3.07	26.1	13.4	32.3	14.4	-2.99	6.32e-42	down	-0.119	0.654	-	1.91	3.04e-05	Mit	0.196	0.488	-	1.73	0.00246	Mit
AT5G65900	26.6	6.99	12.2	4.64	26.9	6.44	-1.78	1.69e-08	down	-1.19	0.00034	Ortho	0.604	0.282	-	-0.0438	0.946	-	-0.168	0.789	-
AT5G67610	22.2	35.9	10.4	15.3	11.6	17	0.841	1.1e-08	Up	-1.15	5.35e-14	Para	-0.156	0.565	-	-0.992	3.55e-10	Para	-0.157	0.614	-
AT5G67530	27.3	38.9	29.7	29.6	14	20	0.64	0.00397	Up	0.0572	0.847	-	-0.502	0.087	Mit	-1.02	1.47e-05	Para	-0.0163	0.99	-
AT5G67520	4.55	22.1	3.44	10.4	6.85	17.7	2.42	8.74e-17	Up	-0.438	0.207	-	-0.804	0.112	-	0.58	0.105	-	-0.824	0.0554	Mit
AT5G67510	95.5	6.21	44.5	5.88	37.5	15.8	-3.74	9.35e-34	down	-1.15	0.000415	Ortho	1.03	0.0979	Mit	-1.37	3.87e-05	Ortho	2.53	0.00207	Mit
AT5G67500	136	226	110	135	109	187	0.882	7.45e-05	Up	-0.334	0.182	-	-0.427	0.106	-	-0.351	0.197	-	0.0401	0.952	-
AT5G67480	14.7	749	88.4	421	11.6	496	5.74	7.15e-58	Up	2.6	2.79e-12	Ortho	-3.36	0.0109	Mit	-0.313	0.537	-	-0.312	0.915	-
AT5G67460	6.61	1.59	12.5	2.11	16.2	1.96	-1.92	4.11e-09	down	0.877	0.00852	Para	-0.675	0.375	-	1.26	0.000181	Para	-1.03	0.115	-
AT5G67450	0.382	0.109	3.4	0.284	1.09	0.336	-1.51	0.0304	down	3.11	4e-07	Para	-1.85	0.0126	Mag	1.47	0.0368	Para	-0.678	0.366	-
AT5G67420	83	18.7	105	66.9	97.6	46.1	-1.95	4.94e-07	down	0.285	0.555	-	1.45	0.000726	Mit	0.185	0.761	-	1.03	0.2	-
AT5G67410	0.627	0.115	3.87	0.554	1.17	0.404	-2.15	4.97e-05	down	2.59	6.84e-12	Para	-0.856	0.147	-	0.904	0.0471	Para	0.129	0.826	-
AT5G67385	191	3.94	60.9	4.35	24.5	14.4	-5.42	8e-73	down	-1.71	2.12e-08	Ortho	1.77	0.145	-	-3.02	3.29e-23	Ortho	4.55	3.2e-06	Mit
AT5G67380	55.1	99.8	66.3	135	73.4	110	1	6.01e-11	Up	0.227	0.196	-	0.172	0.41	-	0.383	0.0303	Ortho	-0.264	0.521	-
AT5G67360	240	91.6	211	183	184	173	-1.23	0.000557	down	-0.21	0.64	-	1.17	0.14	-	-0.423	0.355	-	1.29	0.0455	Mit
AT5G67330	65.4	151	68.1	109	91.2	189	1.35	8.39e-16	Up	0.029	0.904	-	-0.523	0.108	-	0.441	0.0224	Ortho	-0.146	0.696	-
AT5G67310	0.306	31	188	328	0.565	154	6.48	3.81e-33	Up	9.27	1.24e-58	Ortho	-4.2	0.00844	Mit	0.86	0.267	-	1.47	0.818	-
AT5G67290	15.9	19	16.4	22.5	22.9	38.1	0.41	0.0347	Up	0.00677	0.983	-	0.157	0.694	-	0.488	0.0227	Ortho	0.457	0.339	-
AT5G67280	64.1	1.15	47.3	0.39	93.5	2.28	-5.56	1.37e-42	down	-0.494	0.285	-	-0.418	0.825	-	0.491	0.336	-	-0.00936	1	-
AT5G67270	10.4	1.42	10.8	0.593	13.2	2.09	-2.69	1.37e-19	down	0.0143	0.976	-	-0.798	0.109	-	0.312	0.394	-	-0.0208	0.986	-
AT5G45290	25.4	16.3	25.6	8.75	28.3	25	-0.506	0.000589	down	-0.034	0.863	-	-0.837	0.0103	Mag	0.119	0.545	-	0.436	0.243	-
AT5G67200	20	0.301	17.2	1.76	24.5	2.11	-5.75	1.44e-50	down	-0.273	0.465	-	1.5	0.0411	Mit	0.226	0.603	-	1	0.146	-
AT5G67140	12.3	70.3	21.5	68.3	23.2	73.9	2.62	1.51e-19	Up	0.749	0.0188	Ortho	-0.8	0.13	-	0.856	0.0101	Ortho	-0.803	0.19	-
AT5G67130	43.3	26.5	73.1	27.5	56.2	30.1	-0.562	0.00027	down	0.709	5.05e-06	Para	-0.674	0.0509	Mag	0.341	0.0528	-	-0.197	0.55	-
AT5G67090	0.654	1.65	2.44	1.51	1.14	1.85	1.42	0.00228	Up	1.81	0.000226	Ortho	-1.14	0.116	-	0.752	0.206	-	-0.193	0.828	-
AT5G67020	1.39	0.155	1.9	0.182	6.56	13.1	-2.89	2.4e-06	down	0.407	0.546	-	-0.138	0.871	-	2.16	0.000222	Para	2.25	0.0183	Mit
AT5G66930	12.2	87	10.4	74.4	9.12	46.4	2.96	1.94e-60	Up	-0.285	0.181	-	-0.0441	0.924	-	-0.464	0.0333	Para	-0.554	0.049	Mit
AT5G66850	35.9	59.4	67.2	81.6	76.2	68.6	0.85	0.00601	Up	0.842	0.00997	Ortho	-0.436	0.429	-	1.03	0.00218	Ortho	-0.857	0.197	-
AT5G66800	4.11	0.263	2.48	0.0363	0.672	0.0341	-3.67	9.92e-13	down	-0.775	0.148	-	0.193	0.805	-	-2.65	6.76e-07	Ortho	1.19	0.0556	Mit
AT5G66770	23	0.738	8.81	0.955	17.7	6.37	-4.75	2.97e-51	down	-1.46	4.37e-07	Ortho	1.26	0.0265	Mit	-0.426	0.218	-	2.23	0.00015	Mit
AT5G66760	143	1170	97.3	330	181	964	3.15	1.09e-30	Up	-0.595	0.0511	-	-1.27	0.0574	Mit	0.296	0.419	-	-0.621	0.411	-
AT5G66750	18.3	1.11	16.2	0.215	18.6	1.31	-3.83	2.17e-19	down	-0.23	0.667	-	-0.84	0.42	-	-0.0222	0.994	-	0.284	0.69	-
AT5G66650	3.68	12.8	6.6	22.2	2.11	49.6	1.97	1.89e-06	Up	0.879	0.0574	-	0.114	0.925	-	-0.78	0.134	-	2.42	0.0578	Mag
AT5G66590	20.1	2.63	16.4	9.47	15.8	16.4	-2.75	3.99e-21	down	-0.345	0.297	-	1.88	0.00351	Mit	-0.383	0.289	-	2.63	0.000219	Mit
AT5G66510	93.1	36.2	40.6	17.7	74	45.1	-1.23	7.05e-14	down	-1.25	5.68e-14	Ortho	0.199	0.506	-	-0.362	0.0604	-	0.643	0.00545	Mit
AT5G66490	11.3	5.18	2.11	0.78	0.438	0.88	-0.985	0.000174	down	-2.48	1.38e-19	Ortho	0.166	0.737	-	-4.73	7.14e-43	Ortho	1.54	0.0133	Mit
AT5G66470	91.4	8.73	82.6	7.75	116	23.9	-3.23	5.85e-25	down	-0.209	0.595	-	-0.0171	1	-	0.29	0.494	-	1.04	0.055	Mit
AT5G66440	8.48	30.5	9.35	39.8	22.9	176	1.95	4.28e-07	Up	0.0876	0.871	-	0.262	0.641	-	1.38	0.00131	Ortho	1.15	0.083	Mag
AT5G66420	73.9	46.1	29.5	30.8	34.7	25.4	-0.536	0.0119	down	-1.36	1.35e-10	Ortho	0.739	0.0652	Mit	-1.12	3.66e-07	Ortho	0.224	0.692	-
AT5G45170	106	60	86.3	111	70.7	65	-0.696	0.000106	down	-0.35	0.074	-	1.15	1.89e-05	Mit	-0.633	0.00116	Ortho	0.683	0.00627	Mit
AT5G66410	29.7	74.2	11.7	115	36.6	58.4	1.45	3.02e-14	Up	-1.39	2.09e-12	Para	1.91	4.43e-05	Mag	0.268	0.27	-	-0.626	0.00595	Mit
AT5G66400	18.3	40300	28.2	26000	49.5	20900	11	1.22e-237	Up	0.578	0.139	-	-1.25	0.921	-	1.36	0.000329	Ortho	-2.33	0.791	-
AT5G66370	0	0.0952	1.41	0.165	1.26	0.93	3.63	0.00264	Up	7.44	3.57e-09	Ortho	-1.17	0.00168	Mit	7.31	1.87e-08	Ortho	-0.17	0.751	-
AT5G66320	20.2	4.74	39.3	31.7	13.8	16.4	-1.92	3.02e-10	down	0.899	0.00512	Para	1.59	0.00696	Mit	-0.599	0.0972	-	2.14	0.000732	Mit
AT5G45160	24.8	95.3	118	156	31.2	95.3	2.07	2.37e-34	Up	2.19	6.08e-38	Ortho	-1.49	3.43e-06	Mit	0.265	0.216	-	-0.3	0.627	-
AT5G66310	15.4	0.387	20.4	1.56	2.72	2.34	-4.97	2.38e-19	down	0.334	0.621	-	0.635	0.692	-	-2.56	1.07e-05	Ortho	3.62	0.000665	Mit
AT5G66300	1.24	2.19	17.7	26.4	0.425	2.66	0.957	0.00913	Up	3.79	3.41e-27	Ortho	0.138	0.786	-	-1.55	0.000751	Para	1.17	0.0932	Mag
AT5G66270	2.42	0.312	1.4	0.269	4.43	0.716	-2.71	1.63e-07	down	-0.837	0.127	-	0.637	0.14	-	0.815	0.162	-	0.155	0.826	-
AT5G66250	20.9	95	42.8	106	14.6	48.4	2.33	1.06e-68	Up	0.988	5.09e-13	Ortho	-0.84	0.00412	Mit	-0.551	0.000275	Para	-0.451	0.342	-
AT5G66230	18.4	0.489	17	0.513	8.11	0.108	-4.98	2.8e-33	down	-0.148	0.766	-	0.379	0.658	-	-1.21	0.00428	Ortho	0.794	0.11	-
AT5G66210	29.2	9.61	82.6	31.8	33.6	31	-1.4	1.85e-05	down	1.51	6.56e-06	Para	0.153	0.795	-	0.219	0.638	-	1.4	0.0487	Mit
AT5G66190	1660	528	0.0632	0.106	1680	798	-1.53	6.91e-13	down	-14.8	1.05e-122	Ortho	1.65	2.44e-07	Mit	-0.0373	0.928	-	0.578	0.0388	Mit
AT5G45130	55.1	392	31.5	133	52.3	186	2.95	6.12e-30	Up	-0.849	0.00246	Para	-0.771	0.28	-	-0.109	0.796	-	-1	0.00487	Mit
AT5G66110	0.507	14.4	0.0573	21.6	0.0213	12.2	4.81	1.04e-16	Up	-3.14	0.000567	Para	1.12	0.392	-	-4.56	0.000489	Para	0.359	0.867	-
AT5G66100	26.6	94.6	48.9	105	23.6	60.1	1.99	8.69e-26	Up	0.833	2.96e-05	Ortho	-0.699	0.00599	Mit	-0.211	0.407	-	-0.471	0.247	-
AT5G66070	7.19	65.8	1.62	9.83	1.92	169	3.33	5.79e-20	Up	-2.16	6.45e-08	Para	-0.836	0.178	-	-1.9	4.25e-06	Para	2.85	0.104	-
AT5G66060	28.3	13.7	6.07	5.41	19.7	44.2	-0.904	1.31e-09	down	-2.26	1.58e-48	Ortho	0.855	0.00889	Mit	-0.562	0.000493	Ortho	2.15	2.49e-07	Mit
AT5G66020	0.00895	2.24	44.2	86.3	0.229	5.1	6.59	2.12e-13	Up	11.7	2.76e-24	Ortho	-0.745	0.00385	Mit	4.16	0.00154	Ortho	0.885	0.207	-
AT5G66000	6.42	1.37	0.183	8.84	4.97	7.48	-2.02	7.75e-05	down	-5.18	5.59e-17	Ortho	4.97	1.34e-05	Mit	-0.416	0.56	-	2.19	0.00043	Mit
AT5G65970	3.21	0.59	0	0.0992	4.4	6.86	-2.23	8.58e-08	down	-8.82	4.04e-15	Ortho	1.5	0.00248	Mit	0.409	0.435	-	1.98	0.00394	Mit
AT5G65950	75.3	122	180	210	56.9	70.5	0.835	0.00123	Up	1.21	4.7e-06	Ortho	-0.466	0.2	-	-0.446	0.15	-	-0.384	0.543	-
AT5G45110	30.8	125	44	70.9	20.7	76.5	2.2	2.29e-16	Up	0.509	0.0909	-	-1.31	0.0135	Mit	-0.559	0.0826	-	-0.155	0.763	-
AT5G47750	26.8	13	81.6	75.2	25.2	13.8	-0.893	0.00643	down	1.55	2.64e-06	Para	0.869	0.0837	Mit	-0.139	0.784	-	0.155	0.855	-
AT5G44790	45.4	325	74	274	69.4	395	2.96	1.46e-28	Up	0.658	0.0249	Ortho	-0.948	0.0107	Mit	0.57	0.074	-	-0.322	0.717	-
AT5G44785	49.3	11.1	54.1	27.3	51	27	-2.02	1.16e-13	down	0.0628	0.867	-	1.08	0.0419	Mit	-0.0198	0.983	-	1.15	0.0584	Mit
AT5G44780	6.76	0.47	54.3	27.4	6.24	0.708	-3.67	5.72e-22	down	2.94	5.85e-19	Para	1.65	0.0137	Mit	-0.183	0.717	-	0.359	0.643	-
AT5G47560	202	1090	307	1990	239	395	2.52	8.17e-11	Up	0.562	0.214	-	0.265	0.725	-	0.2	0.74	-	-1.71	0.126	-
AT5G44710	13.5	7.17	627	225	12.1	4.55	-0.746	0.0336	down	5.52	5.3e-61	Para	-0.663	0.306	-	-0.171	0.743	-	-0.495	0.351	-
AT5G44660	17.4	3.73	1.51	1.59	6.76	5.19	-2.01	8.76e-06	down	-3.59	4.2e-14	Ortho	2.18	0.00713	Mit	-1.41	0.00616	Ortho	1.52	0.0866	Mit
AT5G44650	167	19.3	81	12.9	168	49.4	-2.95	9.26e-31	down	-1.11	3.28e-05	Ortho	0.481	0.435	-	-0.0451	0.927	-	1.31	0.0144	Mit
AT5G47550	22.6	69.7	17.6	43.6	62	27	1.77	1.85e-07	Up	-0.411	0.305	-	-0.338	0.365	-	1.42	0.000131	Ortho	-2.75	0.00403	Mit
AT5G44530	118	36.4	34.1	8.2	97.2	2.77	-1.53	7.94e-07	down	-1.86	4.3e-09	Ortho	-0.277	0.603	-	-0.341	0.403	-	-3.03	0.00185	Mag
AT5G44450	27.9	16.8	18.2	3.95	17.6	12.9	-0.583	0.0307	down	-0.671	0.0179	Ortho	-1.29	0.000275	Mag	-0.718	0.0163	Ortho	0.306	0.592	-
AT5G44350	0.721	0.238	3.25	1.03	1.46	3.91	-1.22	0.0491	down	2.25	0.000136	Para	-0.515	0.543	-	1.09	0.111	-	1.49	0.0224	Mit
AT5G44316	0	0.0415	0.275	0.723	0.0106	0.0508	3.22	0.0155	Up	5.08	0.00591	Ortho	1	0.00118	Mag	0.703	0.831	-	0	NaN	-
AT5G44310	0.0197	85.7	0.228	297	2.55	219	10.5	1.16e-45	Up	3.37	0.00915	Ortho	1.78	0.585	-	6.85	2.41e-08	Ortho	-0.566	0.94	-
AT5G47500	63.6	1.37	25	0.593	94.8	0.741	-5.21	1.08e-24	down	-1.42	0.0103	Ortho	0.81	0.536	-	0.519	0.451	-	-1.08	0.474	-
AT5G44260	0.876	23	1.68	28.6	0.778	7.26	4.68	9.35e-20	Up	0.883	0.156	-	-0.165	0.944	-	-0.212	0.818	-	-1.56	0.479	-
AT5G44210	0.943	6.58	2.19	1.64	0.21	0.188	2.76	3.53e-06	Up	1.15	0.0998	-	-2.34	0.111	-	-2.23	0.00472	Para	-2.1	0.0098	Mit
AT5G44200	37.7	20.2	28.4	26.3	44.3	25.9	-0.762	2.29e-05	down	-0.466	0.0148	Ortho	0.779	0.00345	Mit	0.191	0.41	-	0.148	0.776	-
AT5G44190	263	57.8	121	24.9	248	29.8	-2	1.61e-06	down	-1.18	0.00902	Ortho	-0.0697	0.896	-	-0.143	0.838	-	-0.841	0.231	-
AT5G44130	135	3.97	3.94	0.196	14.6	2.57	-4.8	1.9e-24	down	-5.14	5.07e-26	Ortho	2.44	0.0099	Mit	-3.22	1.77e-10	Ortho	2.69	0.000606	Mit
AT5G47740	0.134	0.971	0.0401	0.369	0	0.827	2.68	0.00205	Up	-1.79	0.203	-	-0.848	0.103	-	-4.12	0.0114	Para	-0.363	0.495	-
AT5G44100	64.1	152	62.8	146	67.5	132	1.38	9.05e-11	Up	-0.0798	0.776	-	-0.0353	0.94	-	0.031	0.943	-	-0.288	0.605	-
AT5G44090	47.5	106	16.7	41.1	41.2	88.8	1.3	1.23e-12	Up	-1.57	6.88e-17	Para	0.113	0.722	-	-0.26	0.264	-	-0.0427	0.962	-
AT5G44080	17.1	33.3	13.9	30.2	19.8	34.9	1.1	8.18e-08	Up	-0.334	0.151	-	0.14	0.771	-	0.18	0.522	-	-0.106	0.77	-
AT5G44050	47.1	12.5	32.9	2.68	0.514	9.72	-1.68	0.00397	down	-0.527	0.462	-	-1.42	0.284	-	-6.57	1.07e-24	Ortho	4.96	0.0348	Mit
AT5G44040	15.5	0.92	13.5	0.509	18.7	2.85	-3.9	3.33e-34	down	-0.255	0.473	-	-0.253	0.658	-	0.235	0.563	-	0.741	0.121	-
AT5G44030	16.5	9.33	25.9	15	17.7	9.64	-0.685	0.024	down	0.592	0.0677	-	0.0303	0.982	-	0.059	0.914	-	-0.0648	0.945	-
AT5G44010	3.32	1.42	14.4	16.2	4.73	6.98	-1.07	0.00102	down	2.08	1.07e-11	Para	1	0.00077	Mit	0.466	0.221	-	1.32	0.0835	Mit
AT5G44000	30.9	48.2	65.3	83.5	53	77.9	0.769	0.00063	Up	1.04	6.38e-06	Ortho	-0.275	0.349	-	0.735	0.00285	Ortho	-0.0817	0.879	-
AT5G43990	13.1	2.51	21.2	4.38	15.4	6.86	-2.22	9.52e-10	down	0.651	0.103	-	0.0734	0.92	-	0.18	0.743	-	0.957	0.154	-
AT5G43970	58.1	21.2	40.3	29	42.4	25.3	-1.3	2.46e-06	down	-0.575	0.0577	-	0.97	0.00565	Mit	-0.481	0.152	-	0.723	0.278	-
AT5G43940	298	201	276	114	588	384	-0.423	0.0421	down	-0.157	0.521	-	-0.704	0.0392	Mag	0.945	1.08e-05	Para	-0.0488	0.913	-
AT5G43935	0.11	0.556	0.513	0.543	0.157	3.48	2.18	0.00856	Up	2.24	0.0271	Ortho	-0.544	0.588	-	0.507	0.736	-	1.28	0.182	-
AT5G43880	64.8	43.2	55.3	21.1	29.5	20.3	-0.447	0.044	down	-0.277	0.262	-	-0.789	0.00618	Mag	-1.19	1.69e-07	Ortho	0.0551	0.925	-
AT5G43850	156	408	62.6	149	177	340	1.49	4.97e-05	Up	-1.38	0.000376	Para	-0.152	0.736	-	0.106	0.866	-	-0.445	0.672	-
AT5G43830	147	271	131	574	93.5	246	1.01	0.000176	Up	-0.216	0.506	-	1.25	0.00889	Mag	-0.688	0.0249	Para	0.51	0.265	-
AT5G43820	2.99	0.883	7.84	6.5	4.7	4.74	-1.61	1.17e-08	down	1.33	1.27e-07	Para	0.924	0.0152	Mit	0.608	0.0351	Para	1.1	0.0268	Mit
AT5G43790	8.34	4.34	2.58	2.55	8.62	4.15	-0.792	0.00011	down	-1.75	2.62e-16	Ortho	0.856	0.0059	Mit	-0.00129	1	-	-0.108	0.83	-
AT5G43780	54	77.7	44.7	153	37	36.6	0.666	0.00999	Up	-0.307	0.298	-	1.24	0.0243	Mag	-0.584	0.0473	Para	-0.523	0.137	-
AT5G43770	0.88	9.78	37.9	132	16.7	25.6	3.64	2.47e-23	Up	5.45	3.26e-49	Ortho	-0.815	0.321	-	4.26	1.64e-29	Ortho	-2.01	0.0114	Mit
AT5G43670	15.6	28.2	5.88	9.9	20.6	27.9	0.994	1.13e-06	Up	-1.45	1.01e-11	Para	-0.207	0.454	-	0.378	0.124	-	-0.394	0.465	-
AT5G43710	20.5	9.24	2.48	2.66	28.3	23.5	-1.02	4.8e-06	down	-3.11	3.99e-40	Ortho	1.2	0.000554	Mit	0.414	0.113	-	0.849	0.119	-
AT5G43700	51.8	9.48	32.8	7.3	16	4.97	-2.32	6.49e-15	down	-0.715	0.0279	Ortho	0.35	0.398	-	-1.73	4.5e-08	Ortho	0.805	0.0917	Mit
AT5G43600	35.3	49.2	30.7	54.4	40.1	52.5	0.607	0.00404	Up	-0.254	0.292	-	0.356	0.254	-	0.132	0.662	-	-0.0773	0.903	-
AT5G43560	40	116	22	58.4	20.1	40.8	1.62	0.000176	Up	-0.925	0.0541	-	-0.148	0.887	-	-1.05	0.0374	Para	-0.538	0.582	-
AT5G43380	3.67	92.4	21.3	95	22.4	97.8	4.69	6.95e-37	Up	2.49	1.18e-10	Ortho	-2.27	0.086	Mit	2.54	1.54e-10	Ortho	-2.31	0.0292	Mit
AT5G43330	29.6	18.6	52.7	77.6	136	242	-0.535	0.000965	down	0.79	1.02e-06	Para	1.21	0.000536	Mit	2.16	3.91e-43	Para	1.48	6.93e-05	Mit
AT5G43310	48.6	8.65	44	7.22	49.7	9.92	-2.31	2.05e-06	down	-0.193	0.767	-	-0.14	0.901	-	-0.0229	0.997	-	0.0755	0.955	-
AT5G47450	0.0587	1.51	0.274	5.12	0.343	2.57	4.31	1.63e-09	Up	2.25	0.0203	Ortho	0.941	0.317	-	2.59	0.0102	Ortho	0.163	0.866	-
AT5G43280	25.5	43.6	24.6	31.2	36.6	45.8	0.94	2.25e-05	Up	-0.0881	0.762	-	-0.42	0.102	-	0.487	0.0591	-	-0.439	0.414	-
AT5G43190	14.9	24.3	16	83.3	6.78	23	0.826	0.0274	Up	0.0721	0.889	-	1.65	0.0043	Mag	-1.17	0.00468	Para	0.904	0.133	-
AT5G43180	2.37	24.6	1.59	12.1	1.15	16	3.43	7.63e-16	Up	-0.65	0.209	-	-0.703	0.491	-	-1.11	0.0376	Para	0.0941	0.939	-
AT5G43020	25.7	4.04	23.5	0.741	37.7	3.3	-2.54	1.15e-14	down	-0.19	0.647	-	-1.4	0.0919	Mag	0.499	0.218	-	-0.783	0.118	-
AT5G43010	50.7	62.8	62.8	85.6	69.3	108	0.449	0.0283	Up	0.265	0.245	-	0.151	0.628	-	0.414	0.076	-	0.335	0.547	-
AT5G42960	30.2	47.1	22	27.4	50	46.4	0.775	5.56e-05	Up	-0.509	0.0137	Para	-0.337	0.158	-	0.685	0.00104	Ortho	-0.733	0.0173	Mit
AT5G47430	38.3	152	5.92	16.5	35.3	69.2	2.09	9.89e-11	Up	-2.75	1.52e-16	Para	-0.598	0.34	-	-0.169	0.734	-	-1.03	0.145	-
AT5G42950	95.2	319	61.4	99.5	91.7	165	1.85	3.96e-07	Up	-0.695	0.0886	-	-1.04	0.0559	Mit	-0.102	0.873	-	-0.893	0.245	-
AT5G42930	0.0479	0.312	0.658	0.381	0.438	1.43	2.55	0.00137	Up	3.89	5.83e-05	Ortho	-1	0.0971	Mit	3.32	0.00133	Ortho	0.678	0.303	-
AT5G42870	31.7	94.1	21.1	52.1	42.1	106	1.7	2.35e-31	Up	-0.648	3.22e-05	Para	-0.292	0.313	-	0.362	0.0347	Ortho	-0.233	0.615	-
AT5G42860	13.1	1.29	5.93	0.0455	1.25	0.348	-3.07	3.76e-09	down	-1.14	0.0498	Ortho	-0.269	0.83	-	-3.4	2.49e-09	Ortho	1.9	0.00324	Mit
AT5G42765	71.1	12.3	126	24.2	97.8	47.5	-2.38	6.65e-16	down	0.784	0.0141	Para	0.126	0.831	-	0.41	0.273	-	1.42	0.0089	Mit
AT5G42720	45.2	5.34	11	3.69	50	13.4	-2.9	4.8e-28	down	-2.07	6.48e-15	Ortho	1.48	0.0183	Mit	0.104	0.805	-	1.08	0.0512	Mit
AT5G42630	0.563	0.0641	0.43	0.0273	0.363	0	-2.62	0.00411	down	-0.442	0.738	-	0.263	0.201	-	-0.644	0.665	-	0.263	0.228	-
AT5G42620	60.4	16.7	60.4	24.7	87.3	39.4	-1.7	1.18e-28	down	-0.0481	0.812	-	0.537	0.122	-	0.49	0.00353	Para	0.675	0.0527	Mit
AT5G42560	23.6	50.3	13.5	34.2	8.97	29.1	1.24	4.18e-11	Up	-0.843	2.33e-05	Para	0.231	0.56	-	-1.43	9.84e-13	Para	0.583	0.245	-
AT5G47380	18	1.16	11.8	0.789	8.27	0.377	-3.78	7.03e-23	down	-0.662	0.112	-	0.383	0.689	-	-1.18	0.00463	Ortho	0.322	0.667	-
AT5G47370	20	56.2	20.4	29.3	17.2	38.2	1.58	1.46e-08	Up	-0.0456	0.91	-	-0.954	0.0641	Mit	-0.274	0.47	-	-0.325	0.627	-
AT5G42310	81.4	36.4	81.5	38.4	73.2	39.6	-1.02	0.000812	down	-0.0572	0.893	-	0.075	0.893	-	-0.205	0.636	-	0.268	0.694	-
AT5G42250	25.1	1.75	3.56	0.398	10.8	3.42	-3.62	1.25e-13	down	-2.89	1.66e-08	Ortho	1.39	0.155	-	-1.3	0.0229	Ortho	1.93	0.00711	Mit
AT5G47860	37.7	142	70.7	160	41.1	224	2.04	3.48e-38	Up	0.86	1.61e-07	Ortho	-0.72	0.0121	Mit	0.066	0.797	-	0.532	0.191	-
AT5G47880	77.9	687	48.3	387	38.2	201	3.26	8.41e-40	Up	-0.744	0.0055	Para	-0.151	0.808	-	-1.07	7.6e-05	Para	-0.757	0.0947	Mit
