## Supplementary data 7 for "Cis-regulatory evolution spotlights species differences in the adaptive potential of gene expression plasticity" (part 2 of 2)

### Sheet: Sheet1 (continued)
Supplementary Data 7: List of plastic genes in A. thaliana (Ath) after 24 hours of desiccation and their basal change or plastic response in A. halleri (Aha) and A. lyrata (Aly). Plastic genes were selected by comparing time point 24h with 0h in A. thaliana with an FDR threshold of 0.05. The mean expression levels before and after the stress are shown as the mean FPKM of 4 replicates. For each plastic gene in A. thaliana, log2 fold change (log2FoldChange), adjusted p value (padj) and direction of regulation (Up or Down) is shown. For each A. halleri and A. lyrata, basal changes and plastic response compared to A. thaliana is shown with log2 fold change (log2FoldChange), adjusted p value (padj) and the information in which plastic group the gene is located (basal or plastic). The basal change was calculated using the difference at time point 0h (Aha-0h or Aly-0h vs Ath-0h; “Ortho” is orthoplasy, “Para” is paraplasy, and “-” is no plasticity ). The plastic response was calculated by the difference in the response to the stress at 24h (Aha/Ath-24h vs Aha/Ath-0h or Aly/Ath-24h vs Aly/Ath-0h; “Mag” is Magnification, “Mit” is Mitigation, and “-” is no plasticity).
AT5G47890	79.8	111	37.6	51.1	79.9	75.6	0.621	0.014	Up	-1.14	8.62e-06	Para	-0.0415	0.917	-	-0.0313	0.954	-	-0.558	0.277	-
AT5G47900	17.3	6.52	0.622	1.66	3.29	1.93	-1.25	0.00226	down	-4.86	1.07e-27	Ortho	1.82	0.000823	Mit	-2.46	1.43e-08	Ortho	0.675	0.204	-
AT5G48160	72.7	225	51.5	124	38.1	90.3	1.76	1.23e-17	Up	-0.553	0.0137	Para	-0.347	0.263	-	-0.982	1.1e-05	Para	-0.403	0.452	-
AT5G48170	0.821	0.243	2.02	0.401	1.29	0.515	-1.51	0.0393	down	1.22	0.129	-	-0.456	0.331	-	0.642	0.512	-	0.222	0.746	-
AT5G48180	73.1	5090	49.9	1530	225	1360	6.16	1.89e-65	Up	-0.58	0.167	-	-1.19	0.364	-	1.56	9.25e-05	Ortho	-3.51	0.000132	Mit
AT5G48330	11.1	7.27	29.3	21.2	24.9	15.7	-0.457	0.0203	down	1.36	3.75e-13	Para	0.0678	0.874	-	1.12	8.31e-09	Para	-0.0932	0.867	-
AT5G48360	41	4.57	39.1	4.64	47.5	3.47	-3.01	2.33e-33	down	-0.112	0.724	-	0.126	0.87	-	0.173	0.621	-	-0.588	0.331	-
AT5G48370	9.47	33	21.8	21.8	7.25	7.06	1.91	6.92e-17	Up	1.16	1.31e-06	Ortho	-1.7	0.000187	Mit	-0.426	0.137	-	-1.7	0.00341	Mit
AT5G48380	21.4	75.5	73.2	40.6	34	57.6	1.96	5.79e-11	Up	1.76	1.09e-08	Ortho	-2.6	0.00029	Mit	0.658	0.0639	-	-1.02	0.128	-
AT5G48440	17.8	11.1	12.7	4	17.8	16.1	-0.559	0.00779	down	-0.54	0.0145	Ortho	-0.796	0.0236	Mag	-0.051	0.887	-	0.524	0.181	-
AT5G48470	26.1	10.9	42.7	15.9	22.9	6.37	-1.12	0.000271	down	0.66	0.0465	Para	-0.163	0.752	-	-0.232	0.585	-	-0.512	0.333	-
AT5G48500	10.5	5.54	11.6	2	4.44	3.62	-0.781	0.0237	down	0.0765	0.869	-	-1.23	0.105	-	-1.29	0.000567	Ortho	0.565	0.333	-
AT5G47210	770	127	438	102	613	188	-2.46	9.76e-48	down	-0.874	6.42e-07	Ortho	0.509	0.261	-	-0.374	0.0616	-	0.899	0.00255	Mit
AT5G48545	48.7	8.45	19.9	8.53	63.3	32.4	-2.37	1.05e-21	down	-1.36	8.64e-08	Ortho	1.21	0.000771	Mit	0.326	0.298	-	1.44	0.0053	Mit
AT5G48560	2.82	6.69	3.81	3.91	6.67	31.3	1.39	0.00448	Up	0.421	0.483	-	-1.05	0.0259	Mit	1.29	0.022	Ortho	1.02	0.349	-
AT5G47200	81.8	712	551	668	88.4	358	3.25	6.82e-47	Up	2.7	1.99e-32	Ortho	-2.83	3.25e-08	Mit	0.0855	0.819	-	-1.1	0.0328	Mit
AT5G48650	0.978	2.62	2.8	5.63	8.98	11.1	1.61	0.000391	Up	1.59	0.00106	Ortho	-0.206	0.781	-	3.27	3.9e-12	Ortho	-0.707	0.359	-
AT5G48655	22.4	154	15.3	76.4	12.4	63.3	2.91	8.03e-35	Up	-0.589	0.025	Para	-0.448	0.435	-	-0.878	0.00101	Para	-0.463	0.425	-
AT5G48657	0.803	1.99	5.33	17.9	0.274	1.58	1.43	0.00954	Up	2.75	1.65e-06	Ortho	0.826	0.314	-	-1.51	0.0357	Para	0.544	0.5	-
AT5G47190	405	97.8	154	68.1	441	125	-1.92	1.07e-07	down	-1.44	0.000162	Ortho	0.871	0.113	-	0.0834	0.898	-	0.232	0.801	-
AT5G48680	17.4	22	8.43	6.39	9.03	7.3	0.496	0.0418	Up	-1.1	1e-05	Para	-0.636	0.0357	Mit	-0.98	0.000161	Para	-0.611	0.264	-
AT5G48720	9.65	6.09	10.7	6.06	11.1	14.9	-0.532	0.00415	down	0.0991	0.661	-	-0.162	0.727	-	0.156	0.521	-	0.977	0.00228	Mit
AT5G48730	29.8	2.19	28.6	25.6	29.7	19.1	-3.62	2.12e-33	down	-0.122	0.748	-	3.22	3.32e-07	Mit	-0.064	0.903	-	2.75	0.000132	Mit
AT5G48760	96.9	29.4	101	31.1	139	49.4	-1.56	6.66e-12	down	0.00699	0.985	-	0.0263	0.97	-	0.487	0.0677	-	0.206	0.757	-
AT5G48790	143	42.9	56.7	18.9	125	50.1	-1.58	1.02e-05	down	-1.39	0.000231	Ortho	0.164	0.747	-	-0.238	0.646	-	0.395	0.476	-
AT5G47180	18.2	69.7	154	68.1	12.8	22.2	2.07	7.72e-16	Up	3.05	2.39e-32	Ortho	-3.07	4.74e-07	Mit	-0.545	0.0783	-	-1.16	0.00403	Mit
AT5G48810	127	202	85.1	107	116	120	0.799	0.000512	Up	-0.626	0.0103	Para	-0.329	0.27	-	-0.179	0.571	-	-0.611	0.141	-
AT5G48830	60.2	5.18	75.7	7.36	82.3	14.2	-3.39	3.09e-31	down	0.269	0.44	-	0.0692	0.934	-	0.397	0.279	-	0.838	0.0505	Mit
AT5G48840	19.6	3.72	35.1	19.6	18	15.1	-2.24	3.51e-17	down	0.78	0.00474	Para	1.21	2.08e-05	Mit	-0.169	0.653	-	1.75	0.00926	Mit
AT5G49120	2.29	4.09	5.03	10.2	2.01	11.7	0.983	0.0415	Up	1.15	0.0258	Ortho	0.322	0.79	-	-0.187	0.812	-	1.39	0.266	-
AT5G49170	5.9	0.177	2.17	0.111	9.62	0.394	-4.68	1.85e-15	down	-1.5	0.01	Ortho	1.05	0.0901	Mit	0.67	0.329	-	-0.0525	0.94	-
AT5G49215	29.7	1.41	26.9	6.1	28.6	4.4	-4.25	2.31e-58	down	-0.195	0.508	-	1.61	0.000873	Mit	-0.0873	0.824	-	1.26	0.0186	Mit
AT5G49220	29.9	42	27.4	31.5	23.6	32.3	0.629	8.8e-05	Up	-0.179	0.338	-	-0.283	0.101	-	-0.392	0.0335	Para	-0.0315	0.901	-
AT5G49430	31.4	12.5	38.8	33.2	45.4	22.8	-1.16	0.00533	down	0.23	0.662	-	1.04	0.16	-	0.462	0.395	-	0.325	0.702	-
AT5G49450	6.64	185	3.11	211	4.81	49.8	4.87	8.26e-36	Up	-1.13	0.01	Para	1.05	0.408	-	-0.473	0.37	-	-1.44	0.374	-
AT5G47120	57.4	365	63.5	469	41	293	2.77	5.58e-20	Up	0.0963	0.815	-	0.223	0.782	-	-0.528	0.159	-	0.164	0.87	-
AT5G49510	46.2	24.2	36.9	14.7	25.7	14.3	-0.784	0.00086	down	-0.371	0.156	-	-0.388	0.252	-	-0.881	0.000512	Ortho	0.0611	0.914	-
AT5G49570	20.3	67	37.2	52.4	26.9	55.1	1.83	5.02e-10	Up	0.825	0.00984	Ortho	-1.17	0.0352	Mit	0.357	0.354	-	-0.655	0.402	-
AT5G49620	0	0.283	0	0	0	0.0516	2.79	0.0444	Up	-0.139	0.982	-	-0.322	0.378	-	0	1	-	-0.322	0.302	-
AT5G49630	67.7	1.23	53.8	1.49	46.4	2.45	-5.34	5.29e-17	down	-0.37	0.663	-	0.481	0.758	-	-0.583	0.523	-	1.17	0.111	-
AT5G49650	51.3	75.1	46.8	102	82	138	0.679	8.11e-05	Up	-0.187	0.351	-	0.576	0.114	-	0.629	0.000744	Ortho	0.202	0.714	-
AT5G49710	13	104	7.05	25.4	23.8	44.5	3.15	4.91e-73	Up	-0.918	1.43e-06	Para	-1.15	0.000634	Mit	0.837	1.22e-05	Ortho	-2.01	0.000332	Mit
AT5G49720	357	228	305	114	254	136	-0.513	0.0187	down	-0.267	0.276	-	-0.761	0.0473	Mag	-0.528	0.0302	Ortho	-0.253	0.592	-
AT5G49800	4.51	0.572	9.75	0.61	2.93	0.0258	-2.76	3.13e-11	down	1.04	0.0126	Para	-1	0.196	-	-0.655	0.174	-	-0.0324	0.966	-
AT5G49830	62.1	92.8	52.1	62.7	55.4	96.9	0.704	0.000343	Up	-0.306	0.165	-	-0.308	0.285	-	-0.209	0.415	-	0.233	0.637	-
AT5G49840	42.2	63.2	52.5	72.2	55.3	71.4	0.718	1.18e-08	Up	0.259	0.061	-	-0.132	0.546	-	0.339	0.018	Ortho	-0.214	0.476	-
AT5G49880	21.1	36.2	17.7	21.8	28.9	30.7	0.917	0.00521	Up	-0.305	0.434	-	-0.481	0.373	-	0.407	0.328	-	-0.666	0.233	-
AT5G49890	57.6	119	19.9	67.9	13.4	70.7	1.18	7.78e-07	Up	-1.57	9.61e-11	Para	0.689	0.00516	Mag	-2.14	2.95e-18	Para	1.3	0.0222	Mag
AT5G49910	914	96.8	637	481	331	133	-3.08	4.86e-36	down	-0.584	0.0307	Ortho	2.82	0.000237	Mit	-1.53	4.6e-09	Ortho	1.92	0.000694	Mit
AT5G49970	102	49.6	55.9	26.9	86.5	69.7	-0.933	2.85e-09	down	-0.932	5.45e-09	Ortho	0.00314	1	-	-0.301	0.107	-	0.733	0.0216	Mit
AT5G49990	10.9	25.8	15.1	115	9.43	73	1.38	0.000207	Up	0.436	0.318	-	1.7	0.0308	Mag	-0.239	0.661	-	1.73	0.136	-
AT5G50010	4.06	0.16	2.58	0.353	0.828	0	-4.2	6.72e-12	down	-0.66	0.32	-	0.515	0.444	-	-2.28	0.000354	Ortho	1.51	0.00616	Mit
AT5G50020	34.9	23.5	21.7	22.3	18.8	7.99	-0.425	0.00273	down	-0.731	3.16e-07	Ortho	0.587	0.00215	Mit	-0.942	1.05e-10	Ortho	-0.579	0.0617	Mag
AT5G47080	26.5	64.2	24.1	57.9	13.6	23.3	1.42	2.12e-17	Up	-0.188	0.349	-	-0.012	0.981	-	-1	3.5e-08	Para	-0.509	0.153	-
AT5G50100	64.7	496	5.78	23	118	208	3.04	8.42e-26	Up	-3.54	1.51e-32	Para	-1.09	0.0607	Mit	0.814	0.0145	Ortho	-2.09	0.000457	Mit
AT5G50130	4.29	1.15	1.33	0.365	6.78	3.27	-1.68	2.91e-05	down	-1.72	4.95e-05	Ortho	0.392	0.47	-	0.633	0.187	-	0.526	0.498	-
AT5G50160	64	5.03	34.5	2.5	45.4	10.9	-3.46	1.57e-17	down	-0.974	0.0297	Ortho	-0.0809	0.94	-	-0.568	0.275	-	1.39	0.0624	Mit
AT5G50170	12.3	199	24.9	145	36.6	194	4.12	1.19e-66	Up	0.954	0.000194	Ortho	-1.41	0.00693	Mit	1.51	3.56e-09	Ortho	-1.53	0.0573	Mit
AT5G47070	15	21.4	37.6	55.3	8.83	24.9	0.687	0.0222	Up	1.33	1.19e-05	Ortho	0.0231	0.992	-	-0.768	0.0235	Para	0.9	0.00876	Mag
AT5G50180	45.3	23.1	25.4	5.96	48.1	30.8	-0.818	0.00281	down	-0.884	0.00196	Ortho	-0.96	0.0122	Mag	0.0449	0.931	-	0.313	0.594	-
AT5G50200	3.26	85.5	42	164	3.12	41.3	4.8	9.08e-37	Up	3.67	5.13e-21	Ortho	-2.39	0.00927	Mit	-0.102	0.884	-	-0.946	0.256	-
AT5G50230	16	48.3	56.8	71.2	14.7	25.2	1.72	9.15e-24	Up	1.77	7.45e-25	Ortho	-1.22	0.000486	Mit	-0.169	0.473	-	-0.834	0.0706	Mit
AT5G50240	16.1	160	160	80.1	26.2	47.1	3.42	9.42e-31	Up	3.26	2.47e-27	Ortho	-4.19	3.98e-07	Mit	0.647	0.0692	-	-2.39	0.002	Mit
AT5G47060	8.27	34.9	37.6	55.3	22.1	27.8	2.18	2.67e-11	Up	2.14	1.98e-10	Ortho	-1.38	0.169	-	1.37	0.000145	Ortho	-1.59	0.0497	Mit
AT5G50260	1.17	4.48	0.119	0.619	0.133	0.866	1.87	0.0197	Up	-3.36	0.000867	Para	-0.874	0.144	-	-3.15	0.00293	Para	-0.652	0.491	-
AT5G50320	30.9	78.1	33.2	57.7	33.4	47	1.48	9.07e-21	Up	0.0586	0.781	-	-0.519	0.0186	Mit	0.0693	0.784	-	-0.827	0.0213	Mit
AT5G50335	3.34	0.342	1.25	0.793	0.993	4.71	-2.95	4.04e-08	down	-1.45	0.00994	Ortho	1.57	0.327	-	-1.77	0.00248	Ortho	3.48	0.0291	Mit
AT5G50375	21.5	2.93	16.5	2.73	27.1	21.2	-2.72	2.52e-24	down	-0.431	0.14	-	0.29	0.529	-	0.314	0.346	-	2.16	0.00167	Mit
AT5G50380	35.4	126	36.7	56.6	38.8	35.5	1.96	2.7e-33	Up	-0.003	0.991	-	-1.2	2.22e-05	Mit	0.0865	0.731	-	-1.93	0.00034	Mit
AT5G50430	19.4	54	10.6	37.4	19.1	98.6	1.62	2.56e-26	Up	-0.919	1.4e-08	Para	0.271	0.332	-	-0.0614	0.807	-	0.888	0.000173	Mag
AT5G50440	4.4	13.7	10.7	61.6	5.91	34.7	1.78	1.8e-12	Up	1.24	2.58e-06	Ortho	1.02	0.01	Mag	0.385	0.233	-	0.972	0.067	Mag
AT5G50450	4.18	68.9	2.63	137	3.87	188	4.14	2.62e-30	Up	-0.697	0.101	-	1.5	0.365	-	-0.14	0.82	-	1.43	0.0268	Mag
AT5G47020	74.7	384	36	157	45.8	389	2.49	1.08e-33	Up	-1.11	2.17e-07	Para	-0.256	0.587	-	-0.76	0.000896	Para	0.713	0.268	-
AT5G50760	0.157	7.75	0.607	10.3	0	6.41	5.21	2.55e-12	Up	1.85	0.0485	Ortho	-0.181	0.888	-	-4.4	0.00308	Para	-0.181	0.946	-
AT5G50780	9.12	37.1	3.93	7.55	27.7	77.9	2.14	1.01e-10	Up	-1.28	0.00038	Para	-1.09	0.0614	Mit	1.54	1.78e-05	Ortho	-0.455	0.612	-
AT5G50810	49	13.6	19.9	6.26	29.2	13.7	-1.7	2.92e-11	down	-1.36	2.3e-07	Ortho	0.259	0.501	-	-0.79	0.00576	Ortho	0.769	0.162	-
AT5G50840	18.3	29.6	18.7	22.3	28.7	29.8	0.834	2.49e-14	Up	-0.0107	0.952	-	-0.44	0.0488	Mit	0.609	1.53e-07	Ortho	-0.604	0.00545	Mit
AT5G50860	36.1	14	30.2	22.3	28.4	7.43	-1.22	1.17e-08	down	-0.319	0.187	-	0.874	0.0221	Mit	-0.399	0.119	-	-0.429	0.349	-
AT5G50870	45.7	61.6	38.3	41	43.6	50.3	0.574	0.00047	Up	-0.31	0.0842	-	-0.339	0.207	-	-0.106	0.65	-	-0.215	0.514	-
AT5G50915	70.8	5.85	20.1	3.83	11.7	7.12	-3.3	9.61e-08	down	-1.84	0.00804	Ortho	1.19	0.347	-	-2.62	0.000193	Ortho	2.71	0.0158	Mit
AT5G50950	408	85.7	67.5	33.8	302	436	-2.08	6.36e-07	down	-2.67	6.98e-10	Ortho	1.27	0.0217	Mit	-0.489	0.376	-	2.77	0.00536	Mit
AT5G50970	13.3	18.6	13.3	7.55	13.9	12.9	0.62	0.000882	Up	-0.0285	0.915	-	-1.2	0.00229	Mit	0.0333	0.924	-	-0.554	0.1	-
AT5G51040	43.5	171	43.6	169	37.8	172	2.11	1.52e-28	Up	-0.0471	0.859	-	-0.0373	0.948	-	-0.256	0.299	-	0.198	0.697	-
AT5G51060	0.635	5.35	0.0435	0.102	0.827	0.274	3.12	1.74e-09	Up	-3.97	2.49e-05	Para	-2.12	0.000105	Mit	0.376	0.645	-	-2.79	0.00036	Mit
AT5G51070	103	2200	10.3	42.1	169	1230	4.46	3.48e-35	Up	-3.36	1.87e-19	Para	-2.48	0.000425	Mit	0.66	0.139	-	-1.56	0.231	-
AT5G51110	423	58.9	183	36.8	248	111	-2.68	2.88e-17	down	-1.26	0.000171	Ortho	0.544	0.434	-	-0.817	0.0267	Ortho	1.67	0.00646	Mit
AT5G51130	5.94	26.2	7.63	6.16	7.78	7.36	2.28	1.13e-43	Up	0.314	0.104	-	-2.25	3.47e-08	Mit	0.35	0.0903	-	-2.02	8.01e-06	Mit
AT1G02150	149	21	80.8	20.2	124	30.1	-2.67	5.2e-19	down	-0.936	0.00358	Ortho	0.825	0.236	-	-0.32	0.423	-	0.774	0.158	-
AT1G02145	28.7	13.7	18.9	22.4	28	17.2	-0.923	9.05e-05	down	-0.658	0.00843	Ortho	1.26	0.000693	Mit	-0.0826	0.828	-	0.324	0.552	-
AT1G02140	122	189	18.5	22.7	96.3	102	0.771	7.73e-05	Up	-2.78	2.79e-46	Para	-0.372	0.103	-	-0.382	0.0975	-	-0.54	0.0946	Mit
AT1G02130	50.8	63	30.5	51.2	17.2	13.2	0.457	0.0357	Up	-0.793	0.000348	Para	0.441	0.0325	Mag	-1.6	3.03e-13	Para	-0.683	0.131	-
AT1G02100	30.5	50.9	50.6	34	28.9	30.6	0.88	2.52e-06	Up	0.669	0.000622	Ortho	-1.27	0.000415	Mit	-0.12	0.657	-	-0.646	0.159	-
AT1G02000	14.3	37.2	6.36	9.84	11.9	13.2	1.49	1.44e-17	Up	-1.23	4.73e-11	Para	-0.702	0.0288	Mit	-0.313	0.152	-	-1.17	0.00055	Mit
AT1G01840	6.69	2.45	35	9.16	1.78	0.779	-1.32	6.19e-06	down	2.34	6.04e-17	Para	-0.666	0.0666	Mag	-1.93	7.38e-10	Ortho	0.272	0.609	-
AT1G01780	7.62	15.2	6.61	16.2	3.3	16.3	1.11	0.00298	Up	-0.273	0.556	-	0.306	0.684	-	-1.27	0.00258	Para	1.17	0.245	-
AT1G01750	1.56	0.675	5.6	5.74	3.83	10.3	-1.05	0.00127	down	1.78	2.65e-10	Para	0.585	0.202	-	1.25	3.84e-05	Para	1.75	5.25e-05	Mit
AT1G01720	12	732	27.2	346	9.93	522	5.99	4.38e-62	Up	1.17	0.00293	Ortho	-2.23	0.239	-	-0.295	0.571	-	-0.24	0.9	-
AT1G01640	0.72	2.68	274	83.8	26.6	39.2	2.07	3.81e-13	Up	8.59	2.5e-222	Ortho	-2.79	5.7e-07	Mit	5.22	6.97e-81	Ortho	-0.541	0.184	-
AT1G01610	55.8	16.2	79	39.2	78	60.5	-1.68	5.45e-07	down	0.445	0.249	-	0.744	0.113	-	0.431	0.314	-	1.37	0.0986	Mit
AT1G01600	12.3	0.492	4.38	0.398	20.6	3.86	-4.38	1.72e-17	down	-1.53	0.00423	Ortho	1.07	0.394	-	0.698	0.267	-	0.948	0.184	-
AT1G01560	1.56	34.8	34.2	43.4	6.52	133	4.51	2.69e-19	Up	4.48	1.48e-17	Ortho	-3.52	2.85e-05	Mit	2.08	0.00028	Ortho	0.363	0.902	-
AT1G01480	0.263	117	0.753	39.8	0.259	44.1	8.31	2.55e-40	Up	1.49	0.0541	-	-2.33	0.317	-	-0.0912	0.956	-	-1.7	0.515	-
AT1G01350	21.7	51.7	17.8	73.3	17.8	83.3	1.39	1.18e-08	Up	-0.327	0.248	-	0.772	0.0432	Mag	-0.323	0.302	-	0.963	0.0969	Mag
AT1G01160	44.3	53	121	128	27.9	48.5	0.422	0.00587	Up	1.41	2.17e-21	Ortho	-0.183	0.458	-	-0.706	1.19e-05	Para	0.516	0.0882	Mag
AT1G01120	136	14.8	39.7	57.1	72.7	81.4	-3.03	3.06e-15	down	-1.82	6.49e-06	Ortho	3.64	0.000229	Mit	-0.949	0.0353	Ortho	3.28	0.00372	Mit
AT1G02290	9.56	1.02	110	48.1	10.6	3.45	-3.06	5.83e-19	down	3.48	1.37e-27	Para	1.21	0.153	-	0.0955	0.861	-	1.04	0.103	-
AT1G02330	26.1	34.9	32.7	38.5	19.8	21.4	0.569	0.00159	Up	0.28	0.162	-	-0.188	0.641	-	-0.446	0.0302	Para	-0.316	0.495	-
AT1G02360	0.733	0.128	1.68	0.279	0.815	0.924	-2.12	0.0156	down	1.15	0.263	-	-0.33	0.675	-	0.0907	0.967	-	0.807	0.232	-
AT1G02410	25.2	51.6	25.2	20.4	28.8	37.2	1.18	2.48e-05	Up	-0.0369	0.928	-	-1.28	0.0132	Mit	0.16	0.7	-	-0.652	0.0967	Mit
AT1G02660	10.3	252	3.75	139	6.64	254	4.71	9.93e-26	Up	-1.42	0.00469	Para	0.505	0.698	-	-0.59	0.325	-	0.538	0.846	-
AT1G02730	51.5	2.23	19.2	0.52	72.7	1.93	-4.29	1.1e-21	down	-1.45	0.00255	Ortho	0.284	0.831	-	0.464	0.441	-	-0.72	0.431	-
AT1G02800	5.23	0.0599	3.09	0.0547	0.511	0	-5.8	1.21e-17	down	-0.828	0.189	-	0.7	0.182	-	-3.42	3.54e-08	Ortho	2.12	4.6e-05	Mit
AT1G02820	109	36.2	24.7	40.6	60.5	25.3	-1.4	0.0183	down	-2.23	0.000426	Ortho	2.25	0.00268	Mit	-0.946	0.202	-	0.361	0.704	-
AT1G02970	5.86	0.208	8.3	1.37	10.1	2.14	-4.58	6.65e-26	down	0.437	0.252	-	0.867	0.0516	Mit	0.745	0.054	-	0.848	0.0663	Mit
AT1G03110	25.6	6.3	14.2	9.13	23	8.14	-1.89	3.49e-19	down	-0.903	3.15e-05	Ortho	1.38	0.000236	Mit	-0.196	0.482	-	0.504	0.124	-
AT1G03130	1300	46.4	1200	240	1180	117	-4.64	1.12e-69	down	-0.179	0.59	-	2.46	0.00172	Mit	-0.201	0.592	-	1.46	0.0167	Mit
AT1G03140	42.2	76	1170	241	63.1	151	0.972	0.00142	Up	4.75	4.07e-57	Ortho	-3.11	1.7e-06	Mit	0.531	0.146	-	0.41	0.599	-
AT1G03150	21	34.5	1200	240	17.4	22	0.845	0.000919	Up	5.78	3.42e-121	Ortho	-3.02	9.05e-09	Mit	-0.32	0.324	-	-0.367	0.396	-
AT1G03340	2.92	4.33	42.7	21.3	7.87	14.9	0.691	0.0219	Up	3.79	3.33e-40	Ortho	-1.53	0.000184	Mit	1.36	1.27e-05	Ortho	0.318	0.607	-
AT1G03370	25	83.3	20.3	25.7	49.2	51.2	1.86	1.33e-14	Up	-0.346	0.217	-	-1.38	0.00951	Mit	0.937	0.000426	Ortho	-1.65	0.00407	Mit
AT1G03390	0.103	1.15	58.2	109	0.0617	1.9	3.39	1.99e-05	Up	9.06	5.59e-26	Ortho	-0.277	0.528	-	-0.754	0.614	-	0.152	0.862	-
AT1G03475	342	70.6	210	39.6	259	67.6	-2.14	1.4e-13	down	-0.763	0.0156	Ortho	-0.12	0.883	-	-0.45	0.213	-	0.334	0.532	-
AT1G03520	15.1	23	10.3	35.2	13.1	35.6	0.74	0.000163	Up	-0.608	0.00375	Para	1.12	0.0188	Mag	-0.252	0.314	-	0.794	0.0836	Mag
AT1G03820	15.5	1.06	21.9	0.291	2.49	0	-3.5	1.39e-07	down	0.443	0.613	-	-1.44	0.535	-	-2.72	0.000391	Ortho	1.26	0.422	-
AT1G03950	11.8	59.7	14.1	45.4	6.71	11.4	2.45	3.26e-40	Up	0.19	0.4	-	-0.594	0.00539	Mit	-0.879	2.75e-05	Para	-1.6	2.81e-05	Mit
AT1G04120	71.3	142	60.6	273	99.6	254	1.11	0.00166	Up	-0.292	0.495	-	1.17	0.0875	Mag	0.43	0.34	-	0.363	0.733	-
AT1G04160	19.7	9.44	26.6	36.9	25.2	15.1	-0.921	0.0304	down	0.375	0.457	-	1.43	0.015	Mit	0.3	0.613	-	0.255	0.786	-
AT1G04170	159	59.3	24.1	12.2	124	97.4	-1.28	1.76e-17	down	-2.76	1.41e-74	Ortho	0.445	0.115	-	-0.403	0.0192	Ortho	1.06	0.000109	Mit
AT1G04210	74.5	103	74.9	101	68.2	88.5	0.606	0.0236	Up	-0.0515	0.888	-	-0.0445	0.927	-	-0.182	0.624	-	-0.0914	0.892	-
AT1G04240	103	10.4	37.9	8.72	58.3	18.9	-3.08	3.77e-16	down	-1.49	0.000217	Ortho	1.18	0.025	Mit	-0.836	0.0636	-	1.61	0.0222	Mit
AT1G04360	1.93	0.101	0.249	0.726	0.0676	0.23	-3.73	2.37e-06	down	-3.02	0.000507	Ortho	2.39	9.49e-05	Mit	-4.97	1.86e-06	Ortho	1.91	6.41e-05	Mit
AT1G04420	221	115	123	83.1	151	53.8	-0.835	0.0005	down	-0.904	0.00027	Ortho	0.378	0.357	-	-0.604	0.0264	Ortho	-0.533	0.0409	Mag
AT1G04440	72.8	136	64.5	101	118	302	1.05	3.23e-12	Up	-0.228	0.187	-	-0.257	0.266	-	0.66	5.18e-05	Ortho	0.455	0.204	-
AT1G04500	0.0873	8.89	0	3.33	0.0319	4.91	6.26	6.37e-20	Up	-3.6	0.0107	Para	-1.2	0.211	-	-1.46	0.329	-	-0.7	0.484	-
AT1G04570	2.69	19	2.93	40	5.86	28.3	2.9	1.03e-11	Up	0.07	0.913	-	1.13	0.39	-	1.05	0.0383	Ortho	-0.206	0.906	-
AT1G04680	119	3.4	87.6	1.88	38.3	1.91	-4.86	1.2e-22	down	-0.481	0.432	-	-0.0662	0.978	-	-1.69	0.00292	Ortho	1.21	0.326	-
AT1G04730	9.5	1.18	9.77	0.366	13.8	2.1	-2.82	1.95e-11	down	-0.0242	0.972	-	-0.848	0.256	-	0.487	0.362	-	-0.0753	0.931	-
AT1G04750	73.4	127	103	187	86.8	115	0.923	3.14e-06	Up	0.449	0.0364	Ortho	0.0711	0.842	-	0.21	0.418	-	-0.376	0.302	-
AT1G04870	37.3	13.6	36.1	20.1	36.4	5.35	-1.3	1.23e-08	down	-0.0894	0.765	-	0.573	0.13	-	-0.0664	0.863	-	-1.19	0.0175	Mag
AT1G04940	111	26.1	56	26	114	52.1	-1.95	4.87e-18	down	-1.03	1e-05	Ortho	0.948	0.0346	Mit	0.00119	1	-	0.928	0.034	Mit
AT1G04970	31.2	178	46.6	60.7	13.9	71.6	2.64	2.43e-49	Up	0.527	0.00669	Ortho	-2.1	2.91e-06	Mit	-1.21	4.26e-10	Para	-0.17	0.658	-
AT1G05270	39.5	123	8.09	22.6	25.6	40.9	1.77	1.3e-33	Up	-2.34	6.25e-52	Para	-0.244	0.409	-	-0.671	3.08e-05	Para	-0.973	0.000156	Mit
AT1G05330	0.096	13.8	0.661	481	0.0251	11.2	6.65	7.76e-19	Up	2.67	0.00419	Ortho	4.22	0.00587	Mag	-2.25	0.168	-	-0.268	0.835	-
AT1G05360	19	82.9	16.7	20.2	13.5	23	2.25	4.68e-24	Up	-0.24	0.372	-	-1.81	2.77e-06	Mit	-0.55	0.0369	Para	-1.36	3.07e-05	Mit
AT1G05370	1.97	0.23	3.99	0.143	3.72	0.576	-2.8	1.59e-08	down	0.97	0.0397	Para	-0.737	0.142	-	0.897	0.0793	-	0.0704	0.903	-
AT1G05440	2.56	0.0369	2.61	0.107	3.99	0.17	-5.28	7.81e-14	down	0.00759	0.991	-	-0.193	0.721	-	0.616	0.329	-	-0.119	0.88	-
AT1G05810	10.1	4.36	2.11	1.33	5.25	0.952	-1.03	0.00357	down	-2.27	6.34e-10	Ortho	0.469	0.331	-	-0.94	0.0193	Ortho	-0.474	0.349	-
AT1G05820	4	6.31	4.57	15.6	9.57	8.78	0.782	0.0025	Up	0.135	0.682	-	0.985	0.0129	Mag	1.22	6.34e-06	Ortho	-0.68	0.0742	Mit
AT1G06000	130	19.1	470	16.8	349	12.3	-2.58	1.36e-17	down	1.84	3.03e-09	Para	-2.02	0.0181	Mag	1.4	1.84e-05	Para	-2.01	0.0384	Mag
AT1G06050	8.5	29.3	4.83	29.5	4.75	18.2	1.9	7.53e-16	Up	-0.884	0.000638	Para	0.724	0.0681	Mag	-0.893	0.000993	Para	0.0909	0.86	-
AT1G06070	22	34.9	33.1	39.6	29.7	46.5	0.812	4.98e-05	Up	0.548	0.00999	Ortho	-0.384	0.154	-	0.392	0.0975	-	-0.00897	0.997	-
AT1G06080	2.5	0.082	2.45	0.104	0.547	0.0712	-4.16	2.46e-06	down	-0.104	0.939	-	0.206	0.834	-	-2.26	0.0354	Ortho	1.1	0.151	-
AT1G06190	152	73.4	27.7	55.5	65.9	44.3	-0.917	1.16e-06	down	-2.51	6.39e-41	Ortho	2.02	1.97e-07	Mit	-1.26	1.06e-10	Ortho	0.482	0.204	-
AT1G06200	46.2	97.2	67.5	132	56.1	64.1	1.2	5.79e-34	Up	0.497	1.46e-06	Ortho	-0.094	0.658	-	0.235	0.0438	Ortho	-0.859	5.6e-06	Mit
AT1G06260	2.74	1.31	4.87	7.27	2.92	4.02	-0.873	0.0156	down	0.791	0.033	Para	1.24	0.0524	Mit	0.0632	0.923	-	1.13	0.0404	Mit
AT1G06270	5.3	2.64	6.76	2.74	3.25	3.21	-0.864	0.000963	down	0.305	0.296	-	-0.263	0.553	-	-0.757	0.00935	Ortho	0.65	0.0517	Mit
AT1G06380	12.1	3.22	6.32	4.65	12.5	5.25	-1.74	1.78e-15	down	-0.989	8.08e-06	Ortho	1.31	0.000247	Mit	0.00117	1	-	0.556	0.096	Mit
AT1G06400	45.8	157	21.6	55.8	42.5	74.9	1.93	3.28e-20	Up	-1.12	2.92e-07	Para	-0.432	0.271	-	-0.131	0.672	-	-0.957	0.0441	Mit
AT1G06450	7.99	16.9	11.2	35.8	7.22	19.7	1.16	0.00331	Up	0.429	0.358	-	0.635	0.402	-	-0.203	0.737	-	0.351	0.673	-
AT1G06500	13.9	7.99	17	17.3	6.64	4.67	-0.661	0.00969	down	0.245	0.407	-	0.776	0.0395	Mit	-1.1	4.95e-05	Ortho	0.242	0.687	-
AT1G06510	37.7	13.7	17.4	16.3	49.5	42	-1.33	6.58e-14	down	-1.18	4.71e-11	Ortho	1.33	0.000155	Mit	0.343	0.0999	-	1.18	0.00404	Mit
AT1G06520	2.36	12	2.08	3.07	2.17	1.44	2.37	3.1e-06	Up	-0.246	0.721	-	-1.7	0.0162	Mit	-0.174	0.844	-	-2.38	0.000503	Mit
AT1G06570	75.7	681	64	613	72.8	474	3.26	1.81e-34	Up	-0.309	0.331	-	0.0875	0.878	-	-0.126	0.765	-	-0.465	0.509	-
AT1G06590	14.9	9.22	13.8	5.41	10.6	8.11	-0.559	0.00876	down	-0.164	0.516	-	-0.54	0.143	-	-0.533	0.0259	Ortho	0.289	0.513	-
AT1G06700	69.2	200	44.5	253	48.1	187	1.67	1.18e-40	Up	-0.679	2.14e-07	Para	0.959	0.00325	Mag	-0.562	4.23e-05	Para	0.432	0.252	-
AT1G06730	25.6	13.6	25.3	18.5	23.3	7.52	-0.777	6.03e-06	down	-0.078	0.721	-	0.416	0.0378	Mit	-0.188	0.394	-	-0.682	0.0109	Mag
AT1G07040	12	546	6.43	1270	2.46	803	5.52	8.43e-42	Up	-0.913	0.0495	Para	2.1	0.174	-	-2.35	2.51e-07	Para	2.45	0.295	-
AT1G07130	2.25	8.28	0.314	0.118	0.914	1.17	2.01	3.79e-10	Up	-2.89	8.78e-12	Para	-1.55	9.04e-05	Mit	-1.34	0.000693	Para	-1.38	0.00227	Mit
AT1G07180	247	68.2	87.8	36.4	151	33.8	-1.69	6.14e-09	down	-1.54	2.83e-07	Ortho	0.603	0.115	-	-0.774	0.0205	Ortho	-0.283	0.529	-
AT1G07210	43	20	48.9	22.1	32	20.4	-0.953	2.19e-08	down	0.13	0.527	-	-0.0532	0.853	-	-0.466	0.0152	Ortho	0.449	0.165	-
AT1G07220	13	8.97	48.9	22.1	22.3	15.5	-0.391	0.0205	down	1.86	2e-32	Para	-0.67	0.0574	Mag	0.732	1.9e-05	Para	-0.067	0.885	-
AT1G07230	26	80.3	30.8	71.6	55.6	154	1.76	2.99e-22	Up	0.193	0.374	-	-0.393	0.342	-	1.05	4.45e-08	Ortho	-0.142	0.775	-
AT1G07300	5.28	11.4	491	140	8.52	9.09	1.25	2.95e-05	Up	6.49	1.69e-110	Ortho	-2.77	3.51e-06	Mit	0.646	0.066	-	-0.897	0.101	-
AT1G07370	30.2	0.873	20.4	1.72	24.1	2.16	-4.9	2.91e-45	down	-0.619	0.084	-	1.07	0.155	-	-0.362	0.391	-	1.22	0.044	Mit
AT1G07420	20	37.3	10	10	25.3	38.2	1.05	9.97e-06	Up	-1.05	2.65e-05	Para	-0.865	0.0292	Mit	0.298	0.327	-	-0.308	0.617	-
AT1G07705	34.5	14.7	1.84	0.52	61.1	18.5	-1.09	9.13e-09	down	-4.29	1.11e-89	Ortho	-0.0804	0.856	-	0.774	0.00014	Para	-0.492	0.198	-
AT1G07725	16	136	20.4	88.4	13.9	61	3.22	2.27e-68	Up	0.299	0.163	-	-0.918	0.0261	Mit	-0.244	0.317	-	-0.945	0.117	-
AT1G07990	42.4	114	23.4	33.4	48.8	70.3	1.55	2.53e-12	Up	-0.922	7.78e-05	Para	-0.906	0.0353	Mit	0.147	0.648	-	-0.883	0.0943	Mit
AT1G08035	0.209	0.396	10.6	46.8	0.827	1.28	1.05	0.0408	Up	5.66	7.43e-35	Ortho	1.73	0.00122	Mag	2.01	0.000155	Ortho	0.0406	0.956	-
AT1G08130	36.6	7.61	1.13	1.05	37.9	10.4	-2.11	1.64e-08	down	-5.09	2.89e-37	Ortho	1.94	0.000476	Mit	-0.0143	1	-	0.388	0.613	-
AT1G08180	5.29	9.43	5.99	5.7	3.88	11.9	0.965	0.00388	Up	0.126	0.773	-	-0.657	0.256	-	-0.483	0.252	-	0.767	0.266	-
AT1G08190	116	250	139	348	142	354	1.22	6.21e-07	Up	0.21	0.479	-	0.216	0.645	-	0.243	0.458	-	0.21	0.79	-
AT1G08260	23.4	2.87	334	360	102	84.2	-2.81	1.14e-08	down	3.78	6.37e-14	Para	2.72	0.0143	Mit	2.07	0.000128	Para	2.33	0.0862	Mit
AT1G08350	10.3	4.62	16.8	4.33	20.3	11.7	-1.03	3.62e-06	down	0.647	0.00447	Para	-0.848	0.0177	Mag	0.933	4.88e-05	Para	0.263	0.487	-
AT1G08360	412	54.6	274	101	394	148	-2.77	2.14e-62	down	-0.638	0.000276	Ortho	1.46	0.000352	Mit	-0.0965	0.697	-	1.48	0.000311	Mit
AT1G08410	20.2	5.36	16.5	6.8	18.7	8.51	-1.75	5.34e-06	down	-0.357	0.44	-	0.611	0.342	-	-0.173	0.775	-	0.71	0.275	-
AT1G08420	77.7	194	68.9	239	80.3	154	1.46	1.16e-23	Up	-0.238	0.15	-	0.468	0.109	-	0.00101	1	-	-0.374	0.277	-
AT1G08480	60	110	94.2	110	72.2	72.2	1.02	5.91e-06	Up	0.609	0.0115	Ortho	-0.646	0.0148	Mit	0.239	0.419	-	-0.87	0.0754	Mit
AT1G08510	143	262	93.8	284	117	314	0.993	0.000526	Up	-0.655	0.0344	Para	0.72	0.00374	Mag	-0.321	0.386	-	0.54	0.372	-
AT1G08650	50	426	34.6	821	24	188	3.17	3.3e-15	Up	-0.577	0.221	-	1.46	0.0227	Mag	-1.11	0.0186	Para	-0.152	0.93	-
AT1G08770	13.2	77.8	14.8	48.7	19.4	62.5	2.7	8.43e-35	Up	0.128	0.653	-	-0.807	0.0286	Mit	0.537	0.0384	Ortho	-0.835	0.0216	Mit
AT1G08810	17	1.28	14.2	2.19	35.7	4.62	-3.61	2.07e-42	down	-0.348	0.203	-	0.654	0.127	-	0.99	0.000121	Para	0.27	0.612	-
AT1G08960	14.5	5.07	9.05	4.66	15	17.5	-1.39	8.75e-13	down	-0.737	0.000236	Ortho	0.512	0.173	-	0.00163	1	-	1.54	0.00109	Mit
AT1G08980	32.7	77.2	0.162	0.0417	101	75.3	1.37	1.87e-06	Up	-7.71	3.06e-62	Para	-1.21	0.00262	Mit	1.61	1.18e-07	Ortho	-1.63	0.00129	Mit
AT1G09130	221	264	204	460	209	165	0.379	0.0178	Up	-0.184	0.308	-	0.917	0.002	Mag	-0.133	0.531	-	-0.595	0.0592	Mit
AT1G09150	41.3	22.3	35	54.9	32.6	34.5	-0.754	8.59e-10	down	-0.29	0.0279	Ortho	1.51	4.28e-07	Mit	-0.382	0.0049	Ortho	0.954	0.00262	Mit
AT1G09270	71	97.6	62.7	59.7	62.7	61.8	0.603	1.38e-08	Up	-0.233	0.0448	Para	-0.519	0.0316	Mit	-0.22	0.0801	-	-0.479	0.0182	Mit
AT1G09610	1.44	0.388	11.3	8.59	1.95	2.42	-1.69	7.42e-06	down	2.94	6.91e-22	Para	0.481	0.248	-	0.418	0.308	-	0.963	0.0663	Mit
AT1G09630	25.9	9.36	26.3	18.5	21.4	8.78	-1.33	6.18e-09	down	-0.0248	0.942	-	0.896	0.0061	Mit	-0.312	0.275	-	0.194	0.738	-
AT1G09645	14	29.3	14.1	13	17.8	26.6	1.21	2.98e-06	Up	-0.0262	0.949	-	-1.17	0.00352	Mit	0.331	0.319	-	-0.49	0.343	-
AT1G09970	64.1	210	107	69.4	11.6	20.3	1.84	1.79e-05	Up	0.731	0.134	-	-2.32	0.00587	Mit	-2.49	6.07e-08	Para	-0.933	0.384	-
AT1G10020	52	3.06	47.3	2.06	49	1.57	-3.91	9.98e-58	down	-0.168	0.564	-	-0.367	0.477	-	-0.0966	0.797	-	-0.681	0.36	-
AT1G10120	24.8	10	20.3	4.66	18.5	9.88	-1.18	2.33e-09	down	-0.332	0.13	-	-0.709	0.0738	Mag	-0.467	0.0399	Ortho	0.382	0.382	-
AT1G10140	2.78	23.9	2.1	35.5	0.561	9.74	3.2	3.75e-13	Up	-0.425	0.446	-	0.882	0.271	-	-2.33	1.21e-05	Para	-0.104	0.945	-
AT1G10300	0.0179	8.79	0	0.58	0	0.578	6.88	3.37e-10	Up	-1.53	0.521	-	-2.48	6.92e-06	Mit	-1.41	0.61	-	-2.7	0.000774	Mit
AT1G10330	1.93	0.275	4.07	2.35	6.95	2.61	-2.56	6.3e-07	down	1.02	0.046	Para	0.838	0.000143	Mit	1.81	0.000317	Para	0.267	0.743	-
AT1G10380	19.9	0.523	8.93	1.82	9.29	9.42	-4.99	7.45e-38	down	-1.25	0.000765	Ortho	1.83	0.0206	Mit	-1.18	0.00259	Ortho	3.82	4.69e-05	Mit
AT1G10430	31.6	36.3	12.4	16.6	20.7	33.7	0.341	0.024	Up	-1.4	1.53e-20	Para	0.22	0.426	-	-0.649	4.75e-05	Para	0.497	0.057	Mag
AT1G10460	2.81	0.0365	2.44	0.269	2.63	0.276	-5.35	9.43e-13	down	-0.193	0.802	-	0.515	0.6	-	-0.119	0.911	-	0.193	0.856	-
AT1G10470	188	29.2	177	9.86	162	20.9	-2.47	6.66e-08	down	-0.141	0.823	-	-1.41	0.164	-	-0.256	0.716	-	-0.25	0.84	-
AT1G10660	42.2	78.8	8.61	8.33	35.3	36.5	1.06	4.6e-06	Up	-2.34	1.92e-23	Para	-0.93	0.00106	Mit	-0.288	0.329	-	-0.842	0.0935	Mit
AT1G10690	3.19	12.3	2.69	3.52	1.94	3.49	2.06	5.04e-08	Up	-0.305	0.524	-	-1.4	0.0239	Mit	-0.766	0.107	-	-1.16	0.00853	Mit
AT1G10750	4.65	0.339	3.1	0.152	5	0.549	-3.51	2.59e-17	down	-0.617	0.129	-	0.202	0.764	-	0.0915	0.884	-	0.202	0.731	-
AT1G10760	138	350	24.8	15.1	341	413	1.37	0.00436	Up	-2.55	3.1e-07	Para	-2	0.0887	Mit	1.22	0.028	Ortho	-1.06	0.438	-
AT1G10810	0.565	3.99	0.0769	0.516	0.21	1.39	2.76	0.000176	Up	-2.87	0.00467	Para	-1.22	0.0211	Mit	-1.41	0.18	-	-0.485	0.535	-
AT1G10910	61.8	19.5	63	34.1	75.1	57.3	-1.52	3.75e-23	down	-0.0367	0.86	-	0.731	0.0176	Mit	0.22	0.246	-	1.21	0.00267	Mit
AT1G10940	87.4	142	166	298	143	198	0.839	9.72e-07	Up	0.872	6.35e-07	Ortho	0.151	0.499	-	0.659	0.00039	Ortho	-0.213	0.486	-
AT1G10970	7.03	2.43	17.9	14.4	50.2	18.9	-1.37	5.89e-07	down	1.31	1.02e-06	Para	0.895	0.0611	Mit	2.82	4.39e-27	Para	-0.158	0.788	-
AT1G11000	4.52	1.25	3.33	0.904	2.48	0.518	-1.68	1.14e-06	down	-0.486	0.206	-	-0.0731	0.89	-	-0.892	0.0222	Ortho	0.29	0.564	-
AT1G11090	17.5	6.03	17.6	15.1	6.84	15.2	-1.4	6.03e-09	down	-0.046	0.89	-	1.22	0.0015	Mit	-1.41	2.78e-08	Ortho	2.45	0.000359	Mit
AT1G11130	24.4	1.01	23.2	0.351	27.4	1.03	-4.39	5.61e-30	down	-0.138	0.779	-	-0.605	0.535	-	0.102	0.874	-	-0.162	0.853	-
AT1G11260	44.1	25.9	34.4	57.8	45.5	55.2	-0.601	0.03	down	-0.394	0.199	-	1.49	0.00566	Mit	0.00835	1	-	1.03	0.0387	Mit
AT1G11390	21.8	38.1	39.1	87.1	34.8	61	0.936	5.3e-05	Up	0.793	0.00106	Ortho	0.367	0.203	-	0.622	0.0176	Ortho	0.0383	0.95	-
AT1G11840	449	727	214	325	749	1850	0.848	2.12e-06	Up	-1.09	1.71e-09	Para	-0.0953	0.817	-	0.717	0.000199	Ortho	0.613	0.113	-
AT1G11890	50.2	103	20.7	53.4	38	100	1.16	3.18e-06	Up	-1.32	2.61e-07	Para	0.311	0.362	-	-0.434	0.152	-	0.355	0.414	-
AT1G11930	61.7	93.6	33.7	45.9	45.1	44.2	0.737	2.03e-12	Up	-0.928	4.27e-18	Para	-0.152	0.4	-	-0.498	1.12e-05	Para	-0.622	0.0235	Mit
AT1G12000	73.8	8.94	135	20.1	51.5	16	-2.89	5.99e-18	down	0.823	0.0245	Para	0.224	0.771	-	-0.558	0.177	-	1.27	0.0625	Mit
AT1G12110	127	55	89.7	37.5	41.7	31.7	-1.03	0.00213	down	-0.537	0.15	-	-0.0436	0.959	-	-1.66	2.39e-06	Ortho	0.809	0.232	-
AT1G12240	239	80.6	63	109	215	344	-1.38	1.2e-05	down	-1.96	1.3e-09	Ortho	2.34	0.00804	Mit	-0.198	0.667	-	2.23	0.00385	Mit
AT1G12380	22.4	2.01	24.1	0.744	23.6	1.4	-3.28	2.07e-20	down	0.0879	0.854	-	-0.998	0.291	-	0.0448	0.953	-	-0.621	0.399	-
AT1G12460	36.3	1.25	74.3	33.4	19.1	2.24	-4.7	5.32e-63	down	0.967	0.000316	Para	2.91	7.48e-05	Mit	-0.997	0.000391	Ortho	1.29	0.0726	Mit
AT1G12600	0.695	0.178	0.994	0.66	1.46	1.24	-1.78	0.000751	down	0.461	0.385	-	0.392	0.508	-	1.02	0.0471	Para	0.655	0.166	-
AT1G12640	34.5	298	33.2	79.2	12.1	21.4	3.23	9.52e-120	Up	-0.0985	0.579	-	-1.83	6.87e-07	Mit	-1.56	2.31e-25	Para	-2.28	1.68e-06	Mit
AT1G12800	435	77.8	234	41.6	367	114	-2.34	2.38e-14	down	-0.96	0.00366	Ortho	0.0104	1	-	-0.311	0.452	-	0.795	0.245	-
AT1G12820	70.2	34.9	113	23.2	81.8	50	-0.887	8.56e-06	down	0.623	0.00287	Para	-1.24	0.0016	Mag	0.166	0.539	-	0.303	0.424	-
AT1G12910	23.3	47.8	60.9	46.1	24.7	15.2	1.17	2.8e-13	Up	1.34	9.15e-17	Ortho	-1.38	4.73e-06	Mit	0.0481	0.861	-	-1.66	0.000249	Mit
AT1G12920	125	88.6	29.6	24.4	84.8	76.5	-0.352	0.0057	down	-2.13	3.15e-65	Ortho	0.201	0.335	-	-0.592	8.12e-06	Ortho	0.338	0.252	-
AT1G13000	16.2	5.69	10.2	3.78	9.39	6.18	-1.37	1.38e-07	down	-0.713	0.00972	Ortho	0.0897	0.909	-	-0.835	0.00365	Ortho	0.716	0.0361	Mit
AT1G13260	40.5	0.765	55.6	20.1	3.95	23.6	-5.4	3.88e-37	down	0.436	0.366	-	3.17	0.00493	Mit	-3.36	3.45e-15	Ortho	6.96	5.14e-07	Mit
AT1G13320	78.5	126	145	143	71.4	128	0.819	1.87e-08	Up	0.827	2.31e-08	Ortho	-0.699	0.000693	Mit	-0.187	0.314	-	0.159	0.617	-
AT1G13360	72.4	209	57.7	358	58.7	143	1.66	5.73e-08	Up	-0.399	0.263	-	1.1	0.111	-	-0.367	0.356	-	-0.243	0.768	-
AT1G13450	22.4	62	14.6	25.4	18.5	31.3	1.61	3.81e-19	Up	-0.675	0.000483	Para	-0.707	0.0883	Mit	-0.314	0.16	-	-0.718	0.0167	Mit
AT1G13600	0.751	0.0271	0.071	0	0.124	0.0258	-3.51	0.00154	down	-3.4	0.0273	Ortho	0.807	0.0373	Mit	-2.56	0.121	-	0.807	0.0475	Mit
AT1G13700	7.44	14.4	22.8	117	4.04	6.62	1.14	0.0285	Up	1.62	0.00341	Ortho	1.41	0.00441	Mag	-0.868	0.176	-	-0.325	0.782	-
AT1G13770	16.5	9.8	50.7	87.9	21.7	15	-0.623	0.00736	down	1.56	5.86e-12	Para	1.49	0.00107	Mit	0.345	0.216	-	0.218	0.684	-
AT1G13800	1.37	0.128	4.19	1.36	6.25	1.38	-3.1	2.68e-08	down	1.56	0.000824	Para	0.0995	0.91	-	2.13	6.29e-06	Para	-0.214	0.683	-
AT1G13900	34.9	46.6	8.69	19.3	47.7	125	0.554	0.0185	Up	-2.06	1.43e-18	Para	0.692	0.0228	Mag	0.412	0.137	-	0.97	0.0437	Mag
AT1G14010	19.3	54.1	12	25.9	18.2	27.1	1.62	7.93e-10	Up	-0.729	0.011	Para	-0.363	0.476	-	-0.119	0.776	-	-0.864	0.064	Mit
AT1G14160	0	0.0591	51.3	18.6	0.203	0.145	3.18	0.00981	Up	12.7	1.38e-29	Ortho	-1.42	0.00138	Mit	4.67	0.000251	Ortho	0	1	-
AT1G14200	12.6	44.3	6.66	32.5	10.3	73.7	1.92	8.32e-06	Up	-0.984	0.0406	Para	0.34	0.761	-	-0.358	0.556	-	0.96	0.169	-
AT1G14280	87.4	1.06	47.3	6.13	83.2	21.5	-6.12	9.81e-68	down	-0.949	0.0082	Ortho	2.73	0.000406	Mit	-0.121	0.825	-	3.56	8.33e-05	Mit
AT1G14290	39.4	6.87	24.8	20.4	36.9	22.8	-2.37	5.39e-24	down	-0.711	0.00412	Ortho	2.09	3.8e-06	Mit	-0.121	0.731	-	1.7	0.00173	Mit
AT1G14300	17.4	11.3	23.5	13.4	24.9	26.2	-0.468	0.0361	down	0.364	0.129	-	-0.197	0.595	-	0.475	0.0578	-	0.667	0.0313	Mit
AT1G14320	868	388	631	474	725	406	-1.01	6.4e-08	down	-0.511	0.0107	Ortho	0.747	0.00761	Mit	-0.296	0.198	-	0.323	0.373	-
AT1G14430	16.8	1.62	22.9	2.25	17.3	7.15	-3.17	2.51e-20	down	0.411	0.287	-	-0.325	0.694	-	0.0152	0.998	-	1.54	0.00191	Mit
AT1G14440	18.9	1.47	9.29	0.75	17.8	0.752	-3.51	2.01e-26	down	-1.1	0.00115	Ortho	0.413	0.536	-	-0.148	0.764	-	-0.458	0.522	-
AT1G14455	0.0179	0.357	0.225	1.63	0	0.0557	3.42	0.000273	Up	3.39	0.016	Ortho	0.874	0.145	-	-1.43	0.524	-	-0.585	0.184	-
AT1G14460	28.2	5.71	27.8	8.12	33.4	13.8	-2.17	3.2e-10	down	-0.0771	0.872	-	0.427	0.502	-	0.184	0.725	-	0.9	0.259	-
AT1G14560	18.8	30.6	15.8	38.7	11.4	27.6	0.842	7.93e-09	Up	-0.296	0.0693	-	0.543	0.0432	Mag	-0.748	2.94e-06	Para	0.481	0.104	-
AT1G14570	60.2	103	5.78	7.65	76.2	119	0.915	1.24e-18	Up	-3.44	7.04e-186	Para	-0.435	0.0359	Mit	0.29	0.0144	Ortho	-0.135	0.561	-
AT1G14620	24.8	6.91	23.8	3.53	28.7	8.5	-1.69	3.58e-16	down	-0.107	0.681	-	-0.695	0.0948	Mag	0.184	0.503	-	0.0396	0.936	-
AT1G14900	18.6	1.96	33	6.82	14.4	1.91	-3.05	9.42e-16	down	0.769	0.0628	-	0.711	0.262	-	-0.403	0.418	-	0.591	0.481	-
AT1G15000	24	1.84	70.4	1.59	66	11.1	-3.54	1.21e-23	down	1.52	2.16e-05	Para	-1.51	0.0325	Mag	1.41	0.000156	Para	0.703	0.301	-
AT1G15030	69.6	32.5	31.6	40.9	34.9	78.9	-0.964	8.77e-05	down	-1.18	2.54e-06	Ortho	1.42	0.000144	Mit	-1.05	6.75e-05	Ortho	2.24	8.18e-05	Mit
AT1G15060	40.6	114	3.73	11.6	41.6	49.1	1.62	2.87e-12	Up	-3.5	7.19e-47	Para	0.0258	0.965	-	-0.0192	0.977	-	-1.24	0.00237	Mit
AT1G15140	148	59.1	239	480	192	122	-1.19	2.39e-06	down	0.628	0.0206	Para	2.31	1.64e-07	Mit	0.324	0.31	-	0.655	0.0884	Mit
AT1G15320	0.0734	0.654	42.6	238	0.189	123	2.99	1.8e-06	Up	8.96	2.87e-44	Ortho	1.65	0.000213	Mag	1.1	0.231	-	6.15	1.85e-06	Mag
AT1G15380	0.304	25.2	1.46	112	0.397	68	6.1	2.06e-18	Up	2.24	0.0062	Ortho	0.801	0.616	-	0.352	0.779	-	1.09	0.553	-
AT1G15385	0	1.75	0.198	0.752	0.0736	2.18	6.38	5.09e-09	Up	4.64	0.00256	Ortho	-0.781	0.212	-	3.24	0.0695	-	0.241	0.698	-
AT1G15440	34.2	13.8	0	0.0248	35.2	16	-1.13	0.0139	down	-12.2	7.71e-27	Ortho	1.26	0.000213	Mit	-0.0124	1	-	0.186	0.771	-
AT1G15690	1200	639	1160	426	1180	767	-0.781	0.000222	down	-0.0959	0.723	-	-0.53	0.088	Mag	-0.0871	0.793	-	0.294	0.282	-
AT1G15710	35.2	9.94	179	72.9	45.4	13.1	-1.69	1.49e-18	down	2.29	1.72e-34	Para	0.436	0.192	-	0.318	0.168	-	0.0142	0.983	-
AT1G15730	72.9	16	179	72.9	80.9	54.5	-2.07	1.43e-27	down	1.24	1.11e-10	Para	0.838	0.0711	Mit	0.0968	0.736	-	1.56	0.00252	Mit
AT1G15810	148	8.16	4140	373	30.8	22.8	-3.98	1.07e-24	down	4.75	1.07e-33	Para	0.545	0.59	-	-2.33	2.18e-08	Ortho	3.59	8.74e-05	Mit
AT1G15870	2.83	0.983	0.553	0.544	4	2.39	-1.37	0.00335	down	-2.43	1.62e-06	Ortho	1.22	0.0568	Mit	0.438	0.473	-	0.322	0.58	-
AT1G16022	1.23	0.447	20.1	12.5	0.724	0.664	-1.25	0.00214	down	4.01	4.21e-31	Para	0.193	0.722	-	-0.755	0.105	-	0.655	0.273	-
AT1G16250	11.9	23.6	0	0.1	4.54	5.9	1.11	0.000303	Up	-10.7	8.62e-23	Para	-0.942	9.74e-05	Mit	-1.43	2.68e-05	Para	-0.647	0.332	-
AT1G16350	79.3	13.6	12.2	0.401	33.2	5.47	-2.39	2.04e-12	down	-2.77	1.46e-15	Ortho	-0.939	0.252	-	-1.31	0.000481	Ortho	0.107	0.869	-
AT1G16590	4.32	1.83	14.9	22.1	3.6	2.18	-1.11	0.00011	down	1.73	2.37e-10	Para	1.24	0.00161	Mit	-0.303	0.406	-	0.074	0.929	-
AT1G17230	13.2	33.3	2.58	1.22	16.2	20	1.48	8.2e-06	Up	-2.38	1.19e-11	Para	-1.91	0.00062	Mit	0.26	0.58	-	-0.992	0.219	-
AT1G17270	8.52	4.49	16.6	3.78	11	10.7	-0.778	0.000131	down	0.926	3.38e-06	Para	-1.21	0.00364	Mag	0.341	0.15	-	0.72	0.0475	Mit
AT1G17290	203	482	120	364	140	437	1.37	7.2e-09	Up	-0.808	0.0012	Para	0.346	0.409	-	-0.588	0.0308	Para	0.392	0.166	-
AT1G17370	95.2	42.9	38.7	23.5	114	119	-1.01	2.67e-08	down	-1.34	2.22e-13	Ortho	0.435	0.269	-	0.198	0.403	-	1.2	0.00101	Mit
AT1G17490	8.46	23.9	8.79	14.1	15.2	19.7	1.62	1.73e-10	Up	-0.00395	0.991	-	-0.76	0.0476	Mit	0.802	0.00509	Ortho	-1.03	0.104	-
AT1G17520	13.1	68.6	35.7	106	17.4	41.4	2.52	1.12e-83	Up	1.39	8.86e-26	Ortho	-0.756	0.013	Mit	0.367	0.0177	Ortho	-1.08	0.00876	Mit
AT1G17580	42.5	72.8	49.9	104	58	135	0.885	0.0306	Up	0.167	0.751	-	0.277	0.728	-	0.383	0.479	-	0.444	0.652	-
AT1G17700	3.14	0.0365	1.33	0.17	1.53	1.12	-5.55	1.63e-13	down	-1.3	0.0402	Ortho	0.918	0.268	-	-1.07	0.127	-	2.09	0.00109	Mit
AT1G17710	0.157	1.27	5.54	9.28	1.95	11.3	2.96	1.46e-05	Up	5.08	2.6e-12	Ortho	-0.665	0.231	-	3.56	3.88e-06	Ortho	0.737	0.569	-
AT1G17730	32.4	45.7	8.02	8.18	16.1	22.7	0.628	0.00211	Up	-2.07	9.22e-24	Para	-0.401	0.185	-	-1.05	9.89e-07	Para	-0.0347	0.946	-
AT1G17810	0.379	2.48	19.4	47.7	0.213	6.73	2.81	3.01e-09	Up	5.67	3.93e-32	Ortho	-0.335	0.677	-	-0.827	0.26	-	1.37	0.218	-
AT1G17820	18.4	33	19.4	47.7	29.3	35.4	0.944	0.00514	Up	0.0183	0.975	-	0.44	0.502	-	0.606	0.132	-	-0.549	0.476	-
AT1G17860	6.85	51.6	201	1110	34.9	63.4	3.02	1.79e-16	Up	4.83	1.38e-38	Ortho	-0.299	0.697	-	2.35	1.93e-09	Ortho	-1.92	0.0478	Mit
AT1G17870	13.6	610	229	1080	30.5	690	5.52	6.54e-40	Up	4.02	1.17e-20	Ortho	-3.17	0.0328	Mit	1.12	0.0234	Ortho	-0.941	0.809	-
AT1G17940	13.1	66.9	20.5	212	22	166	2.43	1.44e-20	Up	0.588	0.0429	Ortho	1.05	0.511	-	0.681	0.0256	Ortho	0.617	0.598	-
AT1G18080	598	134	215	138	486	192	-2.01	3.36e-30	down	-1.53	7.18e-18	Ortho	1.51	5.72e-05	Mit	-0.339	0.109	-	0.821	0.0186	Mit
AT1G18090	16.6	1.98	7.92	6.58	9.05	3.57	-2.86	8.02e-10	down	-1.15	0.0247	Ortho	2.3	0.00283	Mit	-0.944	0.0918	-	1.45	0.0457	Mit
AT1G18100	5.99	10.6	7.92	6.58	0	1	0.929	0.0495	Up	0.33	0.572	-	-0.97	0.134	-	-9.6	2.85e-16	Para	0.253	0.769	-
AT1G18140	1.96	0.0738	19.5	11.5	13	14.4	-4.1	6.36e-12	down	3.33	1.42e-14	Para	0.987	0.235	-	2.76	8.21e-10	Para	1.8	0.0216	Mit
AT1G18170	56.1	34.4	89.5	109	95.9	77.5	-0.586	0.0156	down	0.621	0.0143	Para	0.957	0.0013	Mit	0.726	0.00586	Para	0.378	0.384	-
AT1G18180	4.34	8.01	44.1	74.8	14.8	24.6	1.03	3.72e-06	Up	3.32	5.96e-54	Ortho	0.0281	0.937	-	1.75	7.64e-15	Ortho	-0.0153	0.986	-
AT1G18210	45.9	160	57.6	111	72.1	116	1.96	6.09e-11	Up	0.317	0.376	-	-0.848	0.128	-	0.643	0.0704	-	-1.1	0.0142	Mit
AT1G18250	33.5	2.72	26.8	71.1	46	2.83	-3.39	2.38e-18	down	-0.327	0.488	-	4.58	4.36e-07	Mit	0.448	0.374	-	-0.446	0.617	-
AT1G18260	36.7	90.6	30.9	80.4	61.8	113	1.43	4.46e-12	Up	-0.295	0.218	-	0.0563	0.915	-	0.709	0.00209	Ortho	-0.423	0.494	-
AT1G18360	101	31.1	88.6	93.9	58.8	73.3	-1.56	2.71e-09	down	-0.247	0.431	-	1.74	0.000175	Mit	-0.84	0.00413	Ortho	1.97	0.00507	Mit
AT1G18520	0	0.201	12.4	14.9	0	0.1	4.33	4.88e-05	Up	10.6	7.65e-23	Ortho	0.249	0.338	-	0	1	-	0	NaN	-
AT1G18530	0	0.16	50	8.2	0.284	0.436	3.7	0.000427	Up	12.6	2.15e-29	Ortho	-2.51	2.18e-05	Mit	5.12	3.89e-05	Ortho	0.322	0.302	-
AT1G18540	480	149	148	21.3	436	108	-1.52	2.85e-13	down	-1.74	1.28e-16	Ortho	-1.06	0.033	Mag	-0.17	0.558	-	-0.314	0.396	-
AT1G18650	60.2	0.808	14.3	0.314	51.1	0.928	-5.96	2.53e-65	down	-2.12	1.36e-10	Ortho	0.977	0.261	-	-0.274	0.538	-	0.23	0.83	-
AT1G18720	61.5	167	74.3	132	152	271	1.59	9.48e-12	Up	0.235	0.401	-	-0.593	0.0814	Mit	1.27	2.9e-07	Ortho	-0.599	0.228	-
AT1G18800	54.1	32.6	31.9	19	43.4	27.7	-0.582	0.0074	down	-0.825	0.000207	Ortho	0.0107	0.988	-	-0.361	0.162	-	0.0975	0.831	-
AT1G18810	37.6	11.7	30	1.53	30.5	3.17	-1.46	0.0129	down	-0.399	0.592	-	-1.87	0.0246	Mag	-0.359	0.683	-	-1.35	0.0823	Mag
AT1G18890	32.1	61.1	40.4	88.4	22.6	95.7	1.05	0.000187	Up	0.289	0.38	-	0.2	0.607	-	-0.545	0.102	-	1.12	0.0954	Mag
AT1G19020	3.35	15.9	7.65	17	0.0879	5.13	2.41	1.22e-06	Up	1.24	0.0263	Ortho	-0.896	0.303	-	-5.2	5.19e-12	Para	0.606	0.67	-
AT1G19370	7.51	11.5	15.5	4.61	23.2	13.5	0.74	0.000954	Up	1.01	9.09e-06	Ortho	-2.18	6.94e-05	Mit	1.59	1.93e-12	Ortho	-1.34	0.0082	Mit
AT1G19600	46.1	54.1	28.6	52.8	164	145	0.37	0.0217	Up	-0.736	5.76e-06	Para	0.62	0.0102	Mag	1.79	2.52e-30	Ortho	-0.407	0.241	-
AT1G19710	24.8	7.75	171	95.6	20.3	12.8	-1.53	5.84e-10	down	2.75	8.52e-30	Para	0.761	0.0517	Mit	-0.313	0.317	-	0.945	0.0404	Mit
AT1G19730	11.5	39.2	10.4	18.3	12.7	15	1.91	1.83e-10	Up	-0.199	0.603	-	-0.894	0.00692	Mit	0.125	0.797	-	-1.44	0.0452	Mit
AT1G20230	3.15	0.914	2.1	0.858	4.41	1.14	-1.64	8e-08	down	-0.647	0.0396	Ortho	0.503	0.153	-	0.446	0.194	-	-0.0094	0.991	-
AT1G20440	148	6450	133	5170	210	4980	5.56	1.55e-99	Up	-0.184	0.58	-	-0.171	0.913	-	0.493	0.127	-	-0.876	0.62	-
AT1G20575	19	66.8	17.3	46.8	23.4	69.3	1.95	2.23e-21	Up	-0.176	0.489	-	-0.398	0.108	-	0.264	0.324	-	-0.231	0.433	-
AT1G20720	7.6	0.223	20.2	8.05	10.2	0.314	-4.78	4.82e-19	down	1.34	0.00894	Para	1.79	0.0379	Mit	0.357	0.596	-	-0.0825	0.952	-
AT1G20780	21.9	31.6	15.6	13.8	24.5	13.6	0.663	0.0292	Up	-0.538	0.105	-	-0.682	0.0951	Mit	0.129	0.784	-	-1.3	0.02	Mit
AT1G20816	18.9	4.92	28.5	12.1	21.3	25.8	-1.79	2.83e-10	down	0.538	0.0833	-	0.616	0.186	-	0.136	0.752	-	2.05	0.00167	Mit
AT1G21000	20.6	428	56.8	272	17.7	267	4.49	4.2e-83	Up	1.41	5.71e-09	Ortho	-2.08	0.000446	Mit	-0.262	0.405	-	-0.461	0.745	-
AT1G21010	6.48	20.6	3.61	17	18.7	36.5	1.78	4.64e-07	Up	-0.903	0.0221	Para	0.546	0.437	-	1.5	0.00011	Ortho	-0.611	0.475	-
AT1G21070	15.3	24.8	7.18	4.55	37.7	42.2	0.827	6.74e-05	Up	-1.12	2.14e-07	Para	-1.28	6.43e-05	Mit	1.28	2.74e-09	Ortho	-0.492	0.143	-
AT1G21140	3.79	0.665	1.35	0.739	1.75	2.31	-2.18	0.00203	down	-1.55	0.0552	-	1.08	0.0957	Mit	-1.16	0.202	-	1.56	0.0332	Mit
AT1G21340	0.0179	0.879	33.7	13.1	0	0.106	4.85	3.71e-09	Up	10.6	2.39e-21	Ortho	-2.31	2.32e-07	Mit	-1.45	0.482	-	-1	0.000105	Mit
AT1G21560	27.7	5.74	15	3.23	13.2	3.25	-2.11	1.69e-06	down	-0.938	0.0562	-	0.156	0.789	-	-1.12	0.0299	Ortho	0.345	0.495	-
AT1G21640	127	206	126	207	92.4	145	0.806	0.000699	Up	-0.0737	0.814	-	0.0126	0.991	-	-0.523	0.057	-	-0.0516	0.946	-
AT1G21760	34.8	128	86.1	188	42.7	72.1	2.01	2.85e-33	Up	1.26	1.57e-13	Ortho	-0.734	0.0044	Mit	0.246	0.248	-	-1.11	3.8e-05	Mit
AT1G21780	65.1	190	86.1	188	13.3	51.5	1.69	1.54e-29	Up	0.357	0.0293	Ortho	-0.421	0.0892	Mit	-2.33	1.53e-50	Para	0.318	0.405	-
AT1G21900	30.7	73.6	31.2	46.8	25.4	57.1	1.39	2.14e-09	Up	-0.0126	0.975	-	-0.675	0.0312	Mit	-0.309	0.3	-	-0.1	0.824	-
AT1G22180	8.01	44.2	10.2	29.2	2.6	18.8	2.61	4.4e-36	Up	0.316	0.197	-	-0.952	0.0205	Mit	-1.66	3.41e-12	Para	0.118	0.906	-
AT1G22510	7.79	13.5	29.3	43.2	3.93	10.9	0.924	9.76e-06	Up	1.87	1.24e-19	Ortho	-0.189	0.538	-	-1.02	1.14e-05	Para	0.487	0.224	-
AT1G22610	82.9	31	61	27.1	68.9	94	-1.26	0.00206	down	-0.494	0.297	-	0.241	0.663	-	-0.316	0.578	-	1.83	0.0172	Mit
AT1G22680	0.426	0.023	0.304	0	0.232	0.186	-3.41	0.000818	down	-0.503	0.682	-	0	1	-	-0.877	0.509	-	0.322	0.302	-
AT1G22730	34.6	50.4	24.4	47.8	28.5	44	0.673	0.00493	Up	-0.544	0.0338	Para	0.402	0.271	-	-0.324	0.276	-	0.0693	0.928	-
AT1G22790	18.7	12.5	17.9	13.4	21.8	7.81	-0.43	0.0442	down	-0.0978	0.711	-	0.168	0.68	-	0.204	0.455	-	-0.821	0.0677	Mag
AT1G22800	19.1	36	10.2	2.81	14	7.1	1.05	2.63e-06	Up	-0.95	5.5e-05	Para	-2.46	8.02e-07	Mit	-0.487	0.0658	-	-1.78	2.68e-05	Mit
AT1G22810	0.21	1.56	9.01	2.67	0.0315	1.42	2.9	4.51e-05	Up	5.5	8.33e-13	Ortho	-2.32	0.000708	Mit	-2.62	0.0483	Para	0.322	0.732	-
AT1G22840	140	285	181	276	117	187	1.16	1.77e-07	Up	0.334	0.186	-	-0.414	0.0867	Mit	-0.276	0.332	-	-0.351	0.498	-
AT1G22910	51	11.9	20.8	16.7	25.6	12.1	-1.93	1.8e-16	down	-1.33	3.04e-08	Ortho	1.71	3.85e-06	Mit	-1.01	6.05e-05	Ortho	1.01	0.0275	Mit
AT1G22930	97.3	1550	155	509	117	267	4.04	6.27e-31	Up	0.603	0.133	-	-2.26	0.00342	Mit	0.192	0.722	-	-2.78	0.00471	Mit
AT1G23070	0	4.57	0.349	8.19	1.06	7.46	7.42	4.42e-19	Up	5.43	6.23e-06	Ortho	0.75	0.521	-	7.03	4.53e-09	Ortho	-0.542	0.483	-
AT1G23149	3.13	5.61	12.1	42.1	6.52	44.1	0.98	0.00483	Up	1.9	5.07e-08	Ortho	0.979	0.0309	Mag	1.03	0.00795	Ortho	1.83	0.0074	Mag
AT1G23150	3.13	5.61	12.1	42.1	14.7	107	0.98	0.00491	Up	1.9	5.32e-08	Ortho	0.979	0.0309	Mag	2.2	6.71e-10	Ortho	2.04	0.00355	Mag
AT1G23260	34.7	64.2	20.1	27.7	49.6	52.9	1.03	3.16e-06	Up	-0.828	0.000346	Para	-0.437	0.0601	Mit	0.488	0.0572	-	-0.784	0.041	Mit
AT1G23480	52.5	7.62	38	9.44	31.2	1.07	-2.61	6.99e-13	down	-0.509	0.227	-	0.717	0.00824	Mit	-0.758	0.0817	-	-1.35	0.0388	Mag
AT1G23870	15.1	83.2	8.16	104	7.77	448	2.55	8.93e-08	Up	-0.896	0.102	-	1.1	0.393	-	-0.96	0.103	-	3.29	0.0544	Mag
AT1G24040	29.8	15.8	10.2	2.96	32.6	25.4	-0.765	0.0279	down	-1.59	6.5e-06	Ortho	-0.583	0.265	-	0.0885	0.881	-	0.514	0.399	-
AT1G24100	99.2	6.55	82.7	6.19	200	17.4	-3.72	2.26e-36	down	-0.297	0.399	-	0.16	0.911	-	0.985	0.00261	Para	0.299	0.75	-
AT1G24180	68.7	98.6	79.2	83.4	56.8	57.5	0.66	8.15e-06	Up	0.166	0.335	-	-0.441	0.0152	Mit	-0.314	0.0691	-	-0.492	0.067	Mit
AT1G27210	47.5	5.57	52.7	5.77	77.8	7.18	-2.96	2.76e-35	down	0.104	0.734	-	-0.0488	0.959	-	0.67	0.0116	Para	-0.407	0.337	-
AT1G27200	17.7	116	31.7	72.1	12	20.4	2.84	1.59e-49	Up	0.786	0.000118	Ortho	-1.49	0.000359	Mit	-0.613	0.00585	Para	-1.93	0.000436	Mit
AT1G27190	51.6	11	32.6	6.42	36.7	10.3	-2.09	8.32e-19	down	-0.706	0.00499	Ortho	-0.0406	0.957	-	-0.527	0.0556	-	0.392	0.338	-
AT1G27070	14.3	19.6	1.21	0.816	18.1	18.1	0.595	0.00743	Up	-3.61	9.78e-47	Para	-0.619	0.0436	Mit	0.293	0.289	-	-0.446	0.438	-
AT1G27060	7.28	3.05	1.21	0.816	12.4	6.37	-1.12	6.13e-08	down	-2.65	3.97e-30	Ortho	0.807	0.00909	Mit	0.713	0.000882	Para	0.103	0.778	-
AT1G26910	27.1	16.9	162	342	29	19.7	-0.546	0.0472	down	2.53	1.08e-21	Para	1.71	0.00162	Mit	0.0585	0.902	-	0.118	0.809	-
AT1G26680	0.138	0.546	15.5	0.533	8.31	0.912	2.02	0.0114	Up	6.78	5.01e-16	Ortho	-3.82	1.14e-06	Mit	5.84	1.31e-11	Ortho	-2.99	0.00152	Mit
AT1G26450	3.97	18.7	3.36	16.1	3.98	11	2.42	5.98e-14	Up	-0.263	0.521	-	0.0181	0.997	-	-0.00129	1	-	-0.689	0.261	-
AT1G26230	37.8	9.02	3.9	0.663	62.2	14.1	-1.93	3.49e-06	down	-3.34	6.22e-15	Ortho	0.318	0.698	-	0.645	0.214	-	-0.0947	0.917	-
AT1G25580	10	15	17.7	8.87	9.43	3.8	0.719	0.00333	Up	0.777	0.00232	Ortho	-1.46	0.00633	Mit	-0.127	0.73	-	-1.66	0.00103	Mit
AT1G25560	26.4	185	28.5	26.7	23.6	54.7	2.93	1.47e-14	Up	0.102	0.847	-	-2.84	0.00234	Mit	-0.155	0.805	-	-1.57	0.0457	Mit
AT1G25510	9.4	0.374	14	0.546	14.5	1.04	-4.37	2.2e-26	down	0.536	0.189	-	-0.286	0.788	-	0.59	0.179	-	0.105	0.931	-
AT1G25420	38	53.1	24.1	33.9	25.7	47.6	0.612	0.00074	Up	-0.711	0.000156	Para	-0.00876	0.993	-	-0.605	0.00238	Para	0.403	0.34	-
AT1G25400	3.71	52.8	1.11	6.35	0.339	53.3	3.89	2.13e-12	Up	-1.67	0.00865	Para	-1.6	0.14	-	-3.35	6.18e-07	Para	1.93	0.409	-
AT1G24600	1.44	264	13.4	146	1.19	142	7.52	2.42e-101	Up	3.15	9.78e-18	Ortho	-3.36	0.0216	Mit	-0.329	0.539	-	-0.738	0.765	-
AT1G24580	4.04	53.8	3.76	50.2	6.62	121	3.73	4.26e-17	Up	-0.167	0.785	-	-0.0218	1	-	0.636	0.274	-	0.581	0.819	-
AT1G24440	9.87	45.9	7.48	32.4	7.97	32.1	2.36	2.6e-20	Up	-0.451	0.126	-	-0.158	0.735	-	-0.353	0.29	-	-0.271	0.728	-
AT1G24400	4.22	7.71	6.67	1.25	6.9	5.87	0.962	0.00967	Up	0.594	0.154	-	-2.78	2.39e-06	Mit	0.629	0.162	-	-1.02	0.156	-
AT1G24350	39.2	82.7	52.6	112	8.43	27.8	1.21	1.83e-11	Up	0.371	0.0626	-	0.0313	0.892	-	-2.26	9.74e-33	Para	0.554	0.241	-
AT1G24320	0.225	1.31	8.33	2.63	4.02	1.61	2.61	6.1e-07	Up	5.2	2.13e-22	Ortho	-2.76	0.00028	Mit	4.15	5.86e-14	Ortho	-2.32	0.000163	Mit
AT1G24280	12	4.15	20.5	44.3	82.9	16.9	-1.39	1.27e-06	down	0.738	0.0146	Para	2.41	5.29e-06	Mit	2.76	2.45e-22	Para	-0.903	0.0765	Mag
AT1G27340	53.6	35.6	77.9	91.5	57.7	41.4	-0.467	0.0107	down	0.491	0.00974	Para	0.801	0.000507	Mit	0.0723	0.799	-	0.108	0.753	-
AT1G27360	15.2	1.48	15.6	2.29	7.23	3.15	-3.16	1.59e-20	down	0.0125	0.982	-	0.219	0.828	-	-1.14	0.00176	Ortho	1.54	0.0439	Mit
AT1G27390	52.3	18.9	53.9	17.9	70.2	41.8	-1.31	3.95e-13	down	-0.00586	0.984	-	-0.0957	0.735	-	0.386	0.0658	-	0.709	0.0535	Mit
AT1G27420	3.36	1.76	167	54.6	5.07	10.5	-0.788	0.00701	down	5.58	1.89e-100	Para	-0.883	0.0545	Mag	0.542	0.0973	-	1.65	0.0105	Mit
AT1G27435	31	10.7	11.4	3.45	19.7	7.61	-1.38	2.5e-09	down	-1.5	1.85e-10	Ortho	0.000626	1	-	-0.701	0.00669	Ortho	0.158	0.773	-
AT1G27460	40.6	5.48	34.9	3.76	34.8	8.98	-2.76	1.81e-16	down	-0.269	0.511	-	-0.247	0.733	-	-0.261	0.577	-	0.837	0.233	-
AT1G27480	55.5	3.47	77	33.3	60.1	20.3	-3.85	2.69e-65	down	0.411	0.0864	-	2.46	7.38e-07	Mit	0.0692	0.848	-	2.11	0.00396	Mit
AT1G27600	26.2	34.5	24.3	18.9	25.1	25.1	0.536	0.000298	Up	-0.155	0.371	-	-0.721	0.00434	Mit	-0.098	0.642	-	-0.371	0.264	-
AT1G27620	0.391	0.105	1.45	0.516	0.569	0.105	-1.6	0.0336	down	1.79	0.0134	Para	-0.0406	0.968	-	0.458	0.647	-	-0.263	0.556	-
AT1G27910	23.2	40.8	37.3	81	28.3	82.2	0.924	0.0107	Up	0.629	0.115	-	0.297	0.656	-	0.221	0.673	-	0.689	0.511	-
AT1G27930	58.8	77.4	85.7	210	45.4	95	0.545	0.0456	Up	0.504	0.0844	-	0.889	0.0508	Mag	-0.419	0.198	-	0.66	0.295	-
AT1G28190	2.26	34.2	1.38	6.21	0.247	14.6	3.94	6.9e-14	Up	-0.69	0.291	-	-1.9	0.114	-	-3.24	1.44e-06	Para	0.216	0.926	-
AT1G28200	26.6	136	22.1	134	45.2	121	2.5	1.32e-59	Up	-0.314	0.0718	-	0.226	0.299	-	0.726	1.44e-05	Ortho	-0.92	0.00122	Mit
AT1G28250	14.9	23.8	9.64	4.66	4.06	7.79	0.805	0.00453	Up	-0.675	0.0274	Para	-1.58	0.00243	Mit	-1.91	2e-10	Para	0.204	0.735	-
AT1G28350	35.5	9.32	20.8	6.71	31	18.5	-1.79	1.59e-08	down	-0.831	0.0155	Ortho	0.36	0.615	-	-0.251	0.57	-	1.14	0.0892	Mit
AT1G28510	30.6	18.3	16.3	20.8	19.6	11.8	-0.6	0.00155	down	-0.96	5.85e-07	Ortho	1.05	0.000945	Mit	-0.679	0.000897	Ortho	0.000668	1	-
AT1G28690	1.45	0.399	29.9	9.96	2.15	0.592	-1.7	9.42e-05	down	4.33	1.12e-30	Para	-0.68	0.187	-	0.524	0.29	-	0.0704	0.911	-
AT1G29170	27.7	4.23	57.9	4.8	24	9.81	-2.54	2.82e-08	down	1	0.0488	Para	-0.842	0.424	-	-0.27	0.695	-	1.33	0.0956	Mit
AT1G29195	1.13	31.4	1.33	5.58	1.65	47.5	4.89	1.9e-45	Up	0.22	0.644	-	-2.4	0.000516	Mit	0.534	0.255	-	0.455	0.665	-
AT1G29240	5.91	35.2	14.8	7.98	14.3	23.3	2.69	1.27e-28	Up	1.27	6.74e-07	Ortho	-3.19	2.33e-05	Mit	1.21	4.91e-06	Ortho	-1.69	0.00206	Mit
AT1G29320	19.5	5.87	3.76	0.648	21.2	3.87	-1.58	1.96e-08	down	-2.45	2.83e-17	Ortho	-0.0603	0.939	-	0.0573	0.911	-	-0.551	0.172	-
AT1G29640	1.75	40.3	2.28	98.4	1.34	45.3	4.58	1.13e-30	Up	0.345	0.5	-	1.03	0.439	-	-0.411	0.476	-	0.455	0.808	-
AT1G29680	0.07	12.2	168	37.8	0	3	7.13	4.59e-23	Up	11.3	1.03e-35	Ortho	-5.86	1.21e-05	Mit	-3.03	0.0622	-	-1.73	0.0692	Mit
AT1G29760	13.3	140	7.22	28.1	17.3	52.5	3.52	2.74e-65	Up	-0.938	2.96e-05	Para	-1.54	4.14e-05	Mit	0.331	0.208	-	-1.76	0.000221	Mit
AT1G30000	30.7	37	33.2	28.1	33.2	32.6	0.41	0.00556	Up	0.0651	0.728	-	-0.499	0.087	Mit	0.0768	0.726	-	-0.291	0.426	-
AT1G30070	27.8	49.1	18.1	70.9	40.7	58.6	0.969	0.00562	Up	-0.67	0.0813	-	1.08	0.00671	Mag	0.515	0.232	-	-0.306	0.709	-
AT1G30190	0.57	14.1	2.93	24	0.0631	49.3	4.46	4.46e-11	Up	2.33	0.00283	Ortho	-0.363	0.799	-	-3.19	0.00239	Para	2.55	0.473	-
AT1G30250	15.7	5.46	3.75	1.81	13.5	12.5	-1.33	0.0191	down	-2.1	0.000506	Ortho	0.577	0.413	-	-0.241	0.79	-	1.29	0.236	-
AT1G30260	18.3	48.4	8.11	11.2	26.1	35.6	1.52	7.82e-05	Up	-1.22	0.00321	Para	-0.921	0.212	-	0.477	0.336	-	-0.91	0.297	-
AT1G30380	3400	559	2520	399	2590	745	-2.44	2.31e-09	down	-0.497	0.304	-	-0.0503	0.963	-	-0.451	0.409	-	0.809	0.298	-
AT1G30510	24.9	13.4	34.5	15	41.2	20.1	-0.744	0.00183	down	0.445	0.0851	-	-0.295	0.575	-	0.704	0.00698	Para	-0.124	0.801	-
AT1G30610	48.6	3.02	14.2	6.6	27.4	11.2	-3.82	7.73e-20	down	-1.84	2.94e-05	Ortho	2.52	0.00554	Mit	-0.894	0.0735	-	2.34	0.016	Mit
AT1G30620	8.6	98.6	28.5	42	21.5	140	3.62	7.68e-43	Up	1.69	7.73e-10	Ortho	-2.85	9.8e-09	Mit	1.28	9.41e-06	Ortho	-0.745	0.459	-
AT1G30650	0.527	0.0365	1.35	0.2	0.75	0.0599	-3.07	0.00272	down	1.35	0.247	-	-0.415	0.617	-	0.486	0.759	-	-0.222	0.583	-
AT1G30700	1.09	8.62	5.75	26.5	2.89	98.5	2.84	0.000272	Up	2.36	0.00902	Ortho	-0.0515	0.991	-	1.32	0.207	-	2.65	0.0333	Mag
AT1G30750	0.0117	1.88	0	0.17	0	1.6	5.47	4.52e-06	Up	-0.861	0.757	-	-1.7	7.52e-07	Mit	-0.74	0.833	-	-0.379	0.635	-
AT1G30950	0	0.283	0.0539	0.0235	0.105	0.371	4.43	0.000651	Up	2.68	0.268	-	0	NaN	-	3.69	0.136	-	0.322	0.136	-
AT1G30960	9.61	2.04	14	9.79	12.7	2.32	-2.09	1.61e-14	down	0.472	0.102	-	1.38	0.000347	Mit	0.35	0.288	-	-0.106	0.77	-
AT1G31790	2.04	6.22	24.4	21.5	1.07	1.28	1.73	1.91e-10	Up	3.52	3.02e-39	Ortho	-1.32	0.00105	Mit	-1.01	0.00325	Para	-1.16	0.031	Mit
AT1G31820	5.86	119	12.7	14.6	10.1	9.97	4.44	2.12e-58	Up	1.05	0.000396	Ortho	-3.9	3.93e-09	Mit	0.756	0.02	Ortho	-4.1	5.23e-06	Mit
AT1G31860	54.9	15.8	27.2	5.14	47.5	9.96	-1.66	2.02e-12	down	-1.07	1.21e-05	Ortho	-0.481	0.234	-	-0.254	0.413	-	-0.367	0.497	-
AT1G32060	1960	128	1460	239	2910	357	-3.77	9.9e-25	down	-0.492	0.255	-	1.33	0.165	-	0.511	0.282	-	0.906	0.31	-
AT1G32320	0.00895	0.174	0.0811	0.536	0.3	2.47	3.55	0.00182	Up	2.6	0.0886	-	0.585	0.208	-	4.48	0.00192	Ortho	1.81	0.000615	Mag
AT1G32360	36.9	90.8	19.3	59.5	24.4	78.6	1.44	1.05e-09	Up	-0.982	7.51e-05	Para	0.296	0.438	-	-0.63	0.0203	Para	0.373	0.446	-
AT1G32470	745	75.5	252	40.4	739	168	-3.15	8.61e-19	down	-1.61	1.78e-05	Ortho	0.66	0.395	-	-0.0574	0.936	-	1.15	0.034	Mit
AT1G32550	87.1	24.4	97.4	73.9	35.6	26.4	-1.71	1.72e-10	down	0.106	0.764	-	1.39	0.00466	Mit	-1.34	3.03e-06	Ortho	1.36	0.00924	Mit
AT1G32640	133	53.3	275	35.3	187	140	-1.12	0.00605	down	1.08	0.0137	Para	-1.61	0.285	-	0.479	0.361	-	0.9	0.284	-
AT1G32690	1.92	16.4	2.71	20.2	3.37	18.8	3.18	1.27e-19	Up	0.444	0.3	-	-0.00419	1	-	0.759	0.0796	-	-0.307	0.721	-
AT1G32860	9.15	36.8	16.3	62.4	12.6	145	2.1	8.46e-13	Up	0.77	0.0163	Ortho	-0.0102	1	-	0.402	0.288	-	1.58	0.067	Mag
AT1G32920	16.6	126	10.5	72.9	3.15	81.8	3.05	2.23e-10	Up	-0.61	0.291	-	-0.156	0.923	-	-2.36	1.2e-05	Para	1.53	0.378	-
AT1G33250	31.4	74.9	21.7	31.7	21.5	22.2	1.4	8.52e-22	Up	-0.597	0.000128	Para	-0.695	0.00711	Mit	-0.599	0.000225	Para	-1.16	5.02e-05	Mit
AT1G33420	8.85	63	25.2	50.6	18	25.8	2.96	9.04e-27	Up	1.47	3.82e-07	Ortho	-1.7	0.00656	Mit	0.984	0.00154	Ortho	-2.19	0.0008	Mit
AT1G33440	4.25	0.513	2.19	0.0544	6.32	0.17	-2.74	1.36e-05	down	-0.985	0.176	-	0.553	0.278	-	0.578	0.503	-	-0.72	0.215	-
AT1G33520	38.1	109	27.2	70.3	33.2	95.1	1.67	2.17e-26	Up	-0.528	0.00185	Para	-0.139	0.507	-	-0.238	0.231	-	0.0145	0.976	-
AT1G33990	79.7	104	224	128	88.5	51.8	0.498	0.00904	Up	1.45	1.02e-14	Ortho	-1.18	0.000132	Mit	0.107	0.699	-	-1.13	0.000893	Mit
AT1G34130	51.7	14.6	44.6	13.4	64.9	28.6	-1.7	7.03e-19	down	-0.258	0.238	-	0.0689	0.928	-	0.282	0.235	-	0.588	0.0963	Mit
AT1G34245	5.93	0.27	3.28	0.292	4.5	0.613	-3.97	2.7e-09	down	-0.937	0.225	-	0.72	0.309	-	-0.455	0.637	-	0.769	0.461	-
AT1G34630	13.4	160	142	349	15.5	337	3.71	3.64e-59	Up	3.36	3.39e-48	Ortho	-2.19	5.89e-05	Mit	0.2	0.536	-	0.882	0.139	-
AT1G31190	94.1	38.8	63.5	23.3	65.7	16.4	-1.15	4.21e-08	down	-0.638	0.0042	Ortho	-0.163	0.685	-	-0.576	0.0154	Ortho	-0.683	0.0411	Mag
AT1G31490	5.33	18.9	14.5	30.4	1.72	2.23	1.97	3.95e-07	Up	1.43	0.000605	Ortho	-0.61	0.24	-	-1.66	0.000205	Para	-1.36	0.0113	Mit
AT1G31460	5.22	12	10.3	16.3	6.12	2.73	1.35	4.37e-10	Up	0.941	3.32e-05	Ortho	-0.44	0.0887	Mit	0.198	0.512	-	-1.96	2.85e-06	Mit
AT1G31440	53.3	31.3	49.9	24.8	40.3	26.9	-0.615	0.0455	down	-0.144	0.708	-	-0.236	0.66	-	-0.463	0.209	-	0.2	0.761	-
AT1G31420	264	32	90.2	8.07	185	33.2	-2.89	5.21e-33	down	-1.59	1.26e-10	Ortho	-0.336	0.514	-	-0.554	0.0508	-	0.564	0.204	-
AT1G31360	12.9	4.25	5.25	1.93	16.7	7.85	-1.47	2.68e-09	down	-1.36	7.42e-08	Ortho	0.174	0.751	-	0.31	0.313	-	0.415	0.492	-
AT1G31350	12.3	38	10.4	2.67	16.4	18.4	1.71	6.57e-06	Up	-0.298	0.528	-	-3.17	2.01e-08	Mit	0.378	0.464	-	-1.4	0.0281	Mit
AT1G35580	94.8	55.7	13	7.52	30.1	40.5	-0.609	0.0412	down	-2.89	4.54e-23	Ortho	0.0544	0.964	-	-1.66	5.3e-08	Ortho	1.17	0.047	Mit
AT1G35910	4.06	1.98	9.16	1.14	2.11	0.904	-0.859	0.0243	down	1.12	0.00399	Para	-1.42	0.00762	Mag	-0.979	0.024	Ortho	-0.0406	0.94	-
AT1G36050	41.8	72.6	31.8	50.1	26.5	29.7	0.936	1.83e-10	Up	-0.434	0.00598	Para	-0.127	0.528	-	-0.689	1.53e-05	Para	-0.612	0.0397	Mit
AT1G36370	34.9	176	54.3	68.9	65	112	2.41	5.51e-10	Up	0.602	0.179	-	-1.96	0.00173	Mit	0.822	0.078	-	-1.52	0.0201	Mit
AT1G36730	241	400	187	419	198	311	0.857	0.00326	Up	-0.423	0.196	-	0.432	0.39	-	-0.34	0.36	-	-0.0732	0.925	-
AT1G43560	157	38.5	61.4	28.9	113	70.8	-1.89	6.03e-13	down	-1.41	1.88e-07	Ortho	0.941	0.0043	Mit	-0.504	0.11	-	1.33	0.0249	Mit
AT1G43650	4.37	2.05	6.15	1.14	0	0	-0.92	0.0488	down	0.455	0.407	-	-1.05	0.203	-	-9.13	6.98e-15	Ortho	0.807	0.0211	Mit
AT1G43670	372	168	75.6	45.5	488	274	-1.04	0.000147	down	-2.35	4.97e-18	Ortho	0.42	0.291	-	0.332	0.34	-	0.31	0.382	-
AT1G43800	16.3	0.711	0.255	0.0417	10.2	0.442	-3.6	0.000386	down	-5.95	2.34e-06	Ortho	2.98	0.00425	Mit	-0.591	0.745	-	0.427	0.864	-
AT1G44350	34.3	82.5	32.4	46.6	11.1	566	1.39	0.0201	Up	-0.0662	0.943	-	-0.73	0.591	-	-1.67	0.0155	Para	4.32	0.0853	Mag
AT1G44414	0.155	0.378	1.43	2.75	0.517	1.96	1.48	0.0161	Up	3.28	1e-07	Ortho	0.508	0.0563	Mag	1.81	0.0106	Ortho	1.06	0.0404	Mag
AT1G44835	36.5	13.8	28.2	36	15.3	16.3	-1.26	4.29e-11	down	-0.417	0.0449	Ortho	1.68	6.66e-08	Mit	-1.29	9.36e-11	Ortho	1.4	8.46e-05	Mit
AT1G44900	31.7	2.19	0.499	1.19	55.1	2.48	-3.66	2.75e-18	down	-6.03	3.52e-38	Ortho	3.75	8.18e-07	Mit	0.742	0.145	-	-0.78	0.351	-
AT1G44970	0.0244	4.21	0.181	0.71	0.0103	1.5	6.22	1.11e-08	Up	3.03	0.0857	-	-1.81	6.92e-05	Mit	-0.76	0.8	-	-1.07	0.0828	Mit
AT1G45000	120	145	85	120	130	128	0.405	0.0266	Up	-0.552	0.00331	Para	0.224	0.471	-	0.0688	0.809	-	-0.285	0.515	-
AT1G45145	26.6	495	281	2270	74.8	1020	4.31	9.9e-25	Up	3.43	3.19e-15	Ortho	-1.15	0.408	-	1.51	0.00156	Ortho	-0.41	0.816	-
AT1G46480	5.69	0.177	7.81	0.256	6.54	0.384	-4.61	1.15e-15	down	0.423	0.503	-	-0.374	0.579	-	0.176	0.837	-	0.111	0.904	-
AT1G46768	2.86	79.4	0.661	19.5	2.28	9.74	4.85	1.09e-40	Up	-2.19	2.91e-07	Para	-0.776	0.289	-	-0.375	0.468	-	-2.6	0.0086	Mit
AT1G47056	15	43.8	12	17.4	14.5	24.7	1.69	2.28e-22	Up	-0.379	0.0526	-	-0.974	0.00299	Mit	-0.0931	0.729	-	-0.746	0.0108	Mit
AT1G47240	23.8	36.6	29.8	27	22.9	26.3	0.767	7.63e-07	Up	0.272	0.116	-	-0.735	0.0034	Mit	-0.0999	0.658	-	-0.403	0.234	-
AT1G47260	163	103	87.4	62	89.4	73.5	-0.524	0.000139	down	-0.946	5.9e-12	Ortho	0.166	0.443	-	-0.906	1.47e-10	Ortho	0.382	0.00407	Mit
AT1G47510	2.39	33.5	8.39	24.3	9.39	237	3.79	4.99e-17	Up	1.78	0.000303	Ortho	-2	0.166	-	1.91	0.000171	Ortho	1.09	0.484	-
AT1G47710	27.7	133	53	477	43.2	97.9	2.4	8.07e-46	Up	0.893	4.03e-07	Ortho	0.928	0.0146	Mag	0.599	0.00159	Ortho	-1.06	0.000448	Mit
AT1G47960	12.6	74.9	1.14	67.3	1.16	30	2.67	3.08e-11	Up	-3.52	5.69e-16	Para	2.31	0.255	-	-3.49	4.71e-15	Para	1.32	0.559	-
AT1G47980	0.0179	64.1	4.64	7.91	0.12	2.01	10.2	6.24e-33	Up	7.69	1.61e-09	Ortho	-5.38	0.000516	Mit	2.45	0.126	-	-4.44	0.00163	Mit
AT1G48050	25.5	33.5	38	28.9	33.6	39.9	0.53	0.00215	Up	0.507	0.00497	Ortho	-0.75	0.00192	Mit	0.334	0.099	-	-0.14	0.782	-
AT1G48195	0.0324	0.149	94.3	100	0.0251	0	2.03	0.0149	Up	11.5	1.69e-37	Ortho	0.0917	0.866	-	-0.601	0.78	-	0	NaN	-
AT1G48310	9.53	25.5	0.768	3.11	10.7	25.7	1.52	1.85e-05	Up	-3.7	9.22e-21	Para	-0.143	0.846	-	0.106	0.862	-	-0.149	0.866	-
AT1G48470	0.338	1.1	1.65	15.2	1.16	19.2	1.69	0.00873	Up	2.19	0.00175	Ortho	1.69	0.0581	Mag	1.65	0.0318	Ortho	2.32	0.133	-
AT1G48480	105	3.37	83.1	2.02	79.4	6.36	-4.79	5.6e-41	down	-0.395	0.347	-	-0.254	0.828	-	-0.461	0.312	-	1.09	0.0786	Mit
AT1G48540	56.6	78.7	17.2	39.7	63.3	58.2	0.606	0.0347	Up	-1.78	4.43e-10	Para	0.678	0.106	-	0.103	0.82	-	-0.589	0.341	-
AT1G48580	2.02	0.758	10.9	7.04	3.43	4.05	-1.28	0.00442	down	2.35	4.97e-08	Para	0.338	0.495	-	0.693	0.187	-	1.12	0.065	Mit
AT1G49010	42.2	6.92	0	0	56.3	9.43	-2.43	3.31e-08	down	-12.5	2.25e-28	Ortho	2.49	1.9e-06	Mit	0.366	0.559	-	0.0356	0.972	-
AT1G49530	2.32	3.72	4.29	7.64	3.81	15.9	0.861	0.033	Up	0.89	0.0404	Ortho	0.122	0.879	-	0.736	0.126	-	1.2	0.125	-
AT1G49540	19.5	10.1	23.8	13.5	45.4	21.9	-0.796	8.28e-05	down	0.244	0.287	-	0.0943	0.825	-	1.18	8.66e-09	Para	-0.142	0.771	-
AT1G49630	42.3	6.67	202	226	22.8	1.19	-2.55	7.12e-17	down	2.21	6.88e-13	Para	2.65	0.000818	Mit	-0.955	0.0052	Ortho	-0.744	0.266	-
AT1G49760	262	77.8	70.7	12.2	161	50.5	-1.61	1.12e-25	down	-1.94	2.77e-36	Ortho	-0.695	0.102	-	-0.747	5.86e-06	Ortho	0.086	0.787	-
AT1G49840	18.9	8.63	20.8	3.95	18.1	15.4	-1.01	0.000292	down	0.0816	0.824	-	-1.1	0.0173	Mag	-0.103	0.817	-	0.796	0.0102	Mit
AT1G49850	11.8	22.8	8.07	10.1	9.42	22	1.09	4.46e-06	Up	-0.608	0.0188	Para	-0.647	0.0803	Mit	-0.371	0.21	-	0.284	0.632	-
AT1G49890	27.6	6.86	24.5	6.36	37.3	25	-1.88	2.58e-23	down	-0.239	0.262	-	0.0991	0.835	-	0.384	0.0767	-	1.31	0.007	Mit
AT1G50120	32.1	10.2	31.5	56.5	27.4	25.4	-1.52	5.18e-12	down	-0.078	0.787	-	2.41	6.22e-05	Mit	-0.272	0.333	-	1.48	0.00777	Mit
AT1G50280	13.2	1.43	15.5	11.8	38.2	5.73	-3.07	1.08e-16	down	0.157	0.738	-	2.14	0.00247	Mit	1.47	0.000153	Para	0.00738	1	-
AT1G50300	18.4	28.8	16.3	26.1	21.4	21	0.791	1.12e-06	Up	-0.23	0.218	-	0.0162	0.949	-	0.165	0.446	-	-0.626	0.145	-
AT1G50320	197	73.1	93.5	51	234	100	-1.3	1.86e-09	down	-1.14	3.18e-07	Ortho	0.562	0.203	-	0.194	0.509	-	0.206	0.486	-
AT1G50490	27.1	8.85	7.17	1.79	46.1	22	-1.44	6.47e-08	down	-1.96	5.54e-13	Ortho	-0.0186	0.988	-	0.741	0.0131	Para	0.483	0.266	-
AT1G50730	26.8	49.3	4.51	2.85	28.5	38.3	1.01	2.67e-07	Up	-2.62	2.09e-37	Para	-1.5	0.00118	Mit	0.0314	0.935	-	-0.435	0.445	-
AT1G50740	11.2	26.4	5.82	2.12	21.9	12.9	1.41	2.43e-06	Up	-0.969	0.00279	Para	-2.36	0.00024	Mit	0.98	0.00338	Ortho	-1.8	0.00289	Mit
AT1G51080	20	2.34	16	2.01	47.8	10.4	-2.95	7.8e-26	down	-0.37	0.236	-	0.0825	0.9	-	1.21	3.11e-05	Para	0.509	0.148	-
AT1G51090	5.69	172	12	51	16.3	43	4.9	6.46e-28	Up	1.04	0.0397	Ortho	-2.63	0.0359	Mit	1.46	0.00489	Ortho	-3.27	0.0695	Mit
AT1G51160	45	97.8	18.2	13	32.1	40	1.25	1.41e-07	Up	-1.36	3.5e-08	Para	-1.56	1.25e-05	Mit	-0.519	0.0649	-	-0.791	0.0986	Mit
AT1G51350	31.1	46.6	24.7	47.8	36	69.7	0.711	3.17e-06	Up	-0.397	0.016	Para	0.362	0.0526	Mag	0.156	0.441	-	0.377	0.16	-
AT1G51390	45	20.4	751	205	15.8	17.5	-0.986	0.00325	down	4.01	2.38e-34	Para	-0.762	0.0638	Mag	-1.55	1.28e-05	Ortho	1.27	0.0625	Mit
AT1G51400	927	115	751	205	1420	504	-2.84	1.5e-17	down	-0.368	0.357	-	1.13	0.0246	Mit	0.567	0.17	-	1.5	0.0157	Mit
AT1G51510	72.2	103	80.7	124	103	151	0.645	0.000159	Up	0.112	0.595	-	0.108	0.691	-	0.475	0.0129	Ortho	0.0429	0.901	-
AT1G51600	16.8	47	52.4	76.4	22.7	32.3	1.62	3e-28	Up	1.59	4.5e-27	Ortho	-0.886	8.56e-07	Mit	0.389	0.0236	Ortho	-0.931	0.00161	Mit
AT1G51630	54.9	15.6	0.561	4.19	66.4	15.1	-1.63	0.000719	down	-6.63	8.89e-37	Ortho	3.54	0.000859	Mit	0.245	0.742	-	-0.32	0.438	-
AT1G51680	186	26.8	68.3	27.8	56	53.8	-2.61	1.82e-13	down	-1.5	6.53e-05	Ortho	1.51	0.00569	Mit	-1.81	2.43e-06	Ortho	2.71	0.00102	Mit
AT1G51710	67.6	162	68.1	159	76.6	127	1.39	2.26e-15	Up	-0.0313	0.901	-	-0.0523	0.865	-	0.141	0.568	-	-0.54	0.192	-
AT1G51740	12	36.8	11.2	23.1	12	18.7	1.76	3.43e-30	Up	-0.157	0.409	-	-0.568	0.00626	Mit	-0.0376	0.894	-	-0.925	0.00027	Mit
AT1G51760	49.2	122	256	583	37.4	511	1.42	0.0139	Up	2.42	6.73e-05	Ortho	-0.107	0.951	-	-0.403	0.629	-	2.44	0.114	-
AT1G51950	59.6	129	4.02	4.26	59.9	88.8	1.24	3.79e-05	Up	-3.95	6.61e-38	Para	-1.1	0.0763	Mit	-0.01	1	-	-0.546	0.359	-
AT1G52140	6.88	1.88	16.8	3.32	6.63	2.09	-1.66	8.25e-07	down	1.28	0.000162	Para	-0.522	0.465	-	-0.0637	0.917	-	0.219	0.784	-
AT1G52200	0.738	3.03	2.86	0.559	0.556	1.76	1.95	0.0119	Up	1.89	0.0369	Ortho	-2.6	0.00425	Mit	-0.485	0.702	-	-0.988	0.257	-
AT1G52220	536	93.8	363	103	381	127	-2.36	6.74e-11	down	-0.613	0.137	-	0.691	0.24	-	-0.53	0.249	-	0.925	0.328	-
AT1G52550	8.43	17.2	4.31	20.9	5.67	8.48	1.16	1.2e-05	Up	-1.02	0.000371	Para	1.13	0.0111	Mag	-0.617	0.0508	-	-0.394	0.391	-
AT1G52620	4.93	1.93	15.2	5.01	10.1	3.36	-1.22	0.000209	down	1.56	1.48e-06	Para	-0.437	0.211	-	0.969	0.00622	Para	-0.404	0.561	-
AT1G52670	81	24.9	32.1	6.82	74.3	42.7	-1.58	3.66e-09	down	-1.39	4.75e-07	Ortho	-0.398	0.349	-	-0.167	0.67	-	0.866	0.0273	Mit
AT1G52720	15.5	165	30.7	51	12.5	257	3.43	2.53e-10	Up	1.01	0.11	-	-2.65	0.0936	Mit	-0.306	0.72	-	0.904	0.774	-
AT1G52780	24.3	3.53	30.9	3.63	29.5	7.76	-2.64	1.48e-16	down	0.286	0.453	-	-0.238	0.8	-	0.234	0.6	-	0.742	0.281	-
AT1G52855	2.41	13.6	3.16	59	1.47	13.8	2.51	3.83e-08	Up	0.318	0.591	-	1.86	0.104	-	-0.78	0.189	-	0.662	0.653	-
AT1G53020	0	0.0365	19.2	17.5	0.0251	0	3.2	0.0132	Up	11.2	3.42e-26	Ortho	-0.112	0.601	-	1.42	0.473	-	0	NaN	-
AT1G53030	8.33	64.4	10.6	50.4	3.21	7.26	3.08	3.96e-33	Up	0.314	0.308	-	-0.648	0.14	-	-1.38	2.11e-06	Para	-1.78	0.00216	Mit
AT1G53035	1.69	5.63	2.36	12.3	0.606	2.1	1.87	1.74e-07	Up	0.472	0.27	-	0.813	0.244	-	-1.47	0.00103	Para	-0.241	0.816	-
AT1G53040	32.1	4.66	14	3.46	16.9	3.94	-2.65	2.08e-27	down	-1.25	5.01e-07	Ortho	0.76	0.0388	Mit	-0.971	0.00021	Ortho	0.743	0.13	-
AT1G53300	72.4	17.3	57.3	15.8	61.2	31.5	-1.93	9.21e-11	down	-0.392	0.256	-	0.186	0.757	-	-0.286	0.477	-	1.06	0.0295	Mit
AT1G53320	34.8	192	61.4	150	55	285	2.6	6.04e-28	Up	0.787	0.00196	Ortho	-1.15	0.00354	Mit	0.62	0.0244	Ortho	-0.0845	0.912	-
AT1G53330	0.59	1.03	6.18	2.92	2.81	2.93	0.918	0.0237	Up	3.34	1.61e-18	Ortho	-1.39	0.00525	Mit	2.2	5.91e-08	Ortho	-0.585	0.414	-
AT1G53350	12.2	2.42	4.65	3.61	21.1	22.6	-2.19	1.81e-12	down	-1.43	7.13e-06	Ortho	1.6	0.00209	Mit	0.745	0.0329	Para	1.99	0.0128	Mit
AT1G53390	30.4	5.1	66.8	20.6	39.6	13.8	-2.43	8.39e-14	down	1.08	0.00161	Para	0.736	0.319	-	0.336	0.436	-	0.935	0.215	-
AT1G53530	8.89	3.43	9.56	3.7	18.9	9.68	-1.23	1.85e-05	down	0.0452	0.911	-	0.0901	0.849	-	1.05	0.000618	Para	0.357	0.503	-
AT1G53550	0	0.459	0	0.0795	0	0	4.35	0.000325	Up	-0.139	0.976	-	-0.322	0.274	-	0	1	-	-0.322	0.302	-
AT1G53700	1.11	0.152	0.0632	0.0181	0.689	0.422	-2.46	0.000845	down	-4.18	1.39e-05	Ortho	1.17	0.02	Mit	-0.71	0.474	-	0.684	0.224	-
AT1G53830	9.58	0.534	17.3	1.04	1.84	0.3	-3.86	3.36e-09	down	0.772	0.323	-	-0.349	0.86	-	-2.5	0.00075	Ortho	1.58	0.194	-
AT1G53910	82.8	622	176	510	132	267	3.06	1.93e-77	Up	1.06	3.98e-10	Ortho	-1.37	0.000212	Mit	0.644	0.000399	Ortho	-1.89	0.000837	Mit
AT1G54130	58.6	1140	55.3	498	91	443	4.35	1.16e-44	Up	-0.136	0.741	-	-1.12	0.0882	Mit	0.588	0.123	-	-1.99	0.0959	Mit
AT1G55190	11	52.7	20.1	31.8	13.7	41.6	2.4	2.04e-19	Up	0.828	0.00399	Ortho	-1.52	9.82e-05	Mit	0.302	0.396	-	-0.603	0.328	-
AT1G55260	109	11.2	74.5	11.8	161	15.8	-3.12	7.41e-13	down	-0.597	0.243	-	0.629	0.54	-	0.527	0.359	-	-0.0741	0.977	-
AT1G55270	26.4	10.2	21.6	13.6	19.9	14.2	-1.25	3.87e-12	down	-0.358	0.0671	-	0.68	0.0191	Mit	-0.465	0.0227	Ortho	0.78	0.0494	Mit
AT1G55310	46.8	116	0.155	0.257	33.8	71.2	1.45	5.27e-09	Up	-8.27	3.29e-78	Para	-0.97	0.00484	Mit	-0.523	0.0768	-	-0.256	0.627	-
AT1G55350	105	24.8	38.3	20.7	104	37.4	-1.92	2.12e-06	down	-1.52	0.000381	Ortho	1.16	0.148	-	-0.0651	0.936	-	0.573	0.524	-
AT1G55365	0.159	1.87	0.493	2.31	0.713	2.62	3.46	2.49e-11	Up	1.51	0.0157	Ortho	-0.0809	0.922	-	2.05	0.00105	Ortho	-0.553	0.378	-
AT1G55480	495	107	425	149	662	312	-2.09	1.88e-10	down	-0.272	0.501	-	0.696	0.173	-	0.364	0.402	-	1.12	0.0171	Mit
AT1G55510	11.4	124	32.1	49.4	25	38.3	3.59	8.43e-91	Up	1.44	2.96e-15	Ortho	-2.71	1.51e-07	Mit	1.09	1.06e-08	Ortho	-2.75	1.84e-06	Mit
AT1G55630	7.75	3.99	5.35	1.32	15.1	15.1	-0.795	0.00642	down	-0.579	0.0659	-	-0.649	0.0374	Mag	0.917	0.00332	Para	0.904	0.151	-
AT1G55680	107	344	82.9	188	108	148	1.82	8.47e-46	Up	-0.422	0.00221	Para	-0.511	0.00861	Mit	-0.0394	0.856	-	-1.22	4.15e-06	Mit
AT1G55750	18.5	10.9	11	13.7	25.2	25.5	-0.623	0.0136	down	-0.805	0.0021	Ortho	0.925	0.0491	Mit	0.388	0.198	-	0.68	0.266	-
AT1G55840	68.4	91.9	55.2	119	32.6	217	0.559	0.00235	Up	-0.353	0.077	-	0.67	0.0245	Mag	-1.12	3.49e-09	Para	2.28	1.64e-06	Mag
AT1G55880	11.4	6.91	17.8	24	15.6	10.8	-0.571	0.0011	down	0.599	0.000642	Para	1.04	0.00136	Mit	0.416	0.0315	Para	0.154	0.715	-
AT1G55940	1.28	0.155	13.2	1.2	0	0	-2.88	2.67e-06	down	3.28	8.02e-09	Para	-1.32	0.000859	Mag	-7.41	2.16e-09	Ortho	1.32	1.75e-05	Mit
AT1G56070	1720	737	1110	710	1480	547	-1.08	1.02e-05	down	-0.686	0.00868	Ortho	0.58	0.107	-	-0.267	0.403	-	-0.211	0.699	-
AT1G56120	6.34	0.803	22.1	28.4	3.65	0.816	-2.83	1.57e-12	down	1.72	1.14e-05	Para	2.39	0.000157	Mit	-0.877	0.0504	-	0.688	0.328	-
AT1G56150	3.84	1.36	0.909	0.652	2.03	8.88	-1.3	0.00981	down	-2.08	0.000112	Ortho	0.737	0.362	-	-0.951	0.117	-	2.98	0.00013	Mit
AT1G54310	27.7	9.27	144	397	37.5	21.5	-1.45	6.63e-16	down	2.32	3.73e-41	Para	2.94	9.17e-10	Mit	0.388	0.0591	-	0.697	0.00853	Mit
AT1G54320	50.9	107	144	397	70	199	1.22	4.95e-24	Up	1.45	1.91e-33	Ortho	0.392	0.0212	Mag	0.425	0.00157	Ortho	0.429	0.121	-
AT1G54530	0.697	1.58	0.706	1.27	0.719	2.34	1.26	0.00251	Up	-0.0512	0.938	-	0.193	0.716	-	-0.0258	0.991	-	0.678	0.175	-
AT1G54570	16.4	358	39.8	191	30.5	177	4.54	3.13e-94	Up	1.21	1.64e-07	Ortho	-2.15	0.0021	Mit	0.834	0.000744	Ortho	-1.88	0.0373	Mit
AT1G54780	726	143	495	203	700	222	-2.21	3.52e-13	down	-0.609	0.0722	-	1.06	0.0398	Mit	-0.107	0.833	-	0.682	0.041	Mit
AT1G56290	12.9	29.9	199	702	24.8	34.5	1.31	0.000824	Up	3.89	2.27e-23	Ortho	0.669	0.211	-	0.881	0.0537	-	-0.684	0.418	-
AT1G57620	20.2	9.55	11.4	3.75	23.8	9.16	-0.935	0.00263	down	-0.877	0.00756	Ortho	-0.462	0.388	-	0.212	0.626	-	-0.289	0.61	-
AT1G64440	23.5	28.3	113	76.9	21	25.2	0.418	0.000396	Up	2.23	7.78e-88	Ortho	-0.826	0.00137	Mit	-0.196	0.173	-	-0.0156	0.976	-
AT1G64390	206	4.55	414	1.9	192	8.32	-5.23	8.07e-31	down	0.963	0.0594	-	-1.94	0.38	-	-0.164	0.83	-	0.829	0.547	-
AT1G64190	73.5	49.5	46.5	16.3	71.6	46.8	-0.444	0.0248	down	-0.707	0.000434	Ortho	-0.88	0.00505	Mag	-0.0739	0.811	-	-0.039	0.918	-
AT1G63830	24.2	42.6	40.2	21.7	51	69	0.946	7.87e-06	Up	0.693	0.00186	Ortho	-1.63	0.00021	Mit	1.04	3.49e-06	Ortho	-0.363	0.444	-
AT1G63770	322	456	56.5	50.8	510	465	0.623	0.00238	Up	-2.58	1.1e-37	Para	-0.657	0.0683	Mit	0.607	0.00717	Ortho	-0.632	0.154	-
AT1G63660	51.6	7.55	40.6	13.5	55.9	15.6	-2.63	5.04e-22	down	-0.412	0.182	-	1.17	0.0524	Mit	0.0658	0.891	-	0.895	0.058	Mit
AT1G63490	22.5	39	32.8	47.1	32	40.7	0.909	0.0023	Up	0.482	0.147	-	-0.27	0.63	-	0.444	0.226	-	-0.428	0.567	-
AT1G63270	6.5	12.8	9.66	13.6	10.5	14.9	1.11	8.13e-10	Up	0.525	0.00736	Ortho	-0.384	0.0934	Mit	0.642	0.00145	Ortho	-0.398	0.324	-
AT1G63170	48	85.1	28.3	51.2	31.7	41	0.963	1.37e-05	Up	-0.812	0.000474	Para	0.0281	0.949	-	-0.645	0.0097	Para	-0.457	0.124	-
AT1G63120	21.5	72.2	16.6	45.4	22	75.7	1.87	4.28e-20	Up	-0.435	0.0568	-	-0.302	0.266	-	-0.0264	0.953	-	0.0419	0.942	-
AT1G63050	26	12.3	18.9	12.6	22.5	20	-0.968	2.67e-08	down	-0.522	0.00434	Ortho	0.505	0.0982	Mit	-0.262	0.218	-	0.882	0.000773	Mit
AT1G63000	115	40	104	25.1	126	70.4	-1.37	7.46e-10	down	-0.187	0.489	-	-0.49	0.115	-	0.0965	0.784	-	0.674	0.0586	Mit
AT1G62960	134	39.3	36.8	37.8	63.5	32.9	-1.63	2.01e-23	down	-1.93	5.32e-32	Ortho	1.77	5.26e-08	Mit	-1.13	2.57e-11	Ortho	0.822	0.000727	Mit
AT1G62830	14.8	3.43	16.6	2.56	16.1	1.87	-1.99	2.25e-15	down	0.102	0.748	-	-0.409	0.459	-	0.069	0.869	-	-0.737	0.24	-
AT1G62370	1.6	23.7	1.67	24.5	6.48	19.1	3.93	4.11e-21	Up	0.0138	0.985	-	0.195	0.869	-	1.98	2e-05	Ortho	-1.74	0.0281	Mit
AT1G61795	10.9	1.31	5.31	1.49	11.1	9.25	-2.91	1.64e-14	down	-1.12	0.00488	Ortho	0.941	0.0358	Mit	-0.0354	0.97	-	2.01	0.00366	Mit
AT1G61790	74.8	41.8	62.9	20.3	56.1	35.3	-0.677	0.0108	down	-0.283	0.355	-	-0.778	0.0579	Mag	-0.433	0.173	-	0.153	0.778	-
AT1G61720	0	0.501	0.0614	0.146	0	0.362	4.21	0.00151	Up	2.97	0.257	-	-0.585	0.0537	Mit	0	1	-	-0.263	0.397	-
AT1G61690	21.4	134	23.6	39.8	22.5	47	2.71	6.03e-10	Up	0.0872	0.89	-	-1.87	0.0245	Mit	0.0149	1	-	-1.57	0.133	-
AT1G61680	0.381	2.73	46.9	35.1	0.59	3.25	3.01	1.04e-16	Up	6.96	7.13e-84	Ortho	-1.74	0.00385	Mit	0.662	0.194	-	-0.234	0.759	-
AT1G61670	27.6	62.2	47	34.9	48.1	35.9	1.32	9.62e-07	Up	0.73	0.0122	Ortho	-1.56	0.00191	Mit	0.772	0.0118	Ortho	-1.55	0.0216	Mit
AT1G61570	47.1	19	45.2	26	40.9	13.1	-1.16	2.36e-05	down	-0.122	0.729	-	0.494	0.131	-	-0.242	0.512	-	-0.28	0.672	-
AT1G61260	6.2	15.9	9.73	14.6	7.04	25.6	1.5	9.34e-07	Up	0.602	0.078	-	-0.67	0.143	-	0.163	0.728	-	0.446	0.585	-
AT1G61215	5.67	3.11	9.22	9.09	10.2	6.03	-0.703	0.00696	down	0.652	0.0144	Para	0.755	0.0522	Mit	0.802	0.00353	Para	0.0704	0.915	-
AT1G61030	14.6	30.9	18	44.1	18.8	40.2	1.2	1.13e-09	Up	0.251	0.275	-	0.233	0.606	-	0.312	0.204	-	0.0242	0.983	-
AT1G60970	0	1.21	1.44	24.3	29.5	26.8	6.42	3.63e-10	Up	7.47	9.58e-10	Ortho	2.34	0.00694	Mag	11.9	1.64e-22	Ortho	-1.15	0.227	-
AT1G60950	3310	291	3390	652	2970	884	-3.35	1.21e-44	down	-0.0241	0.949	-	1.13	0.0305	Mit	-0.21	0.526	-	1.76	2.19e-05	Mit
AT1G60700	6.38	2.79	55.2	23.8	5.15	2.89	-1.07	6e-05	down	3.04	4.09e-34	Para	-0.113	0.835	-	-0.372	0.253	-	0.407	0.453	-
AT1G60660	18.2	1.64	11	1.9	14.9	3.08	-3.26	1.8e-16	down	-0.782	0.0715	-	0.831	0.0883	Mit	-0.317	0.56	-	1.01	0.204	-
AT1G60630	5.81	0.343	21.5	15	8.68	0.98	-3.85	6.33e-30	down	1.86	1.54e-13	Para	1.99	0.001	Mit	0.554	0.0619	-	0.163	0.804	-
AT1G60590	75.5	0.458	30.7	0.27	205	4.81	-6.91	5.83e-37	down	-1.36	0.0195	Ortho	0.688	0.671	-	1.36	0.0274	Para	0.577	0.714	-
AT1G60430	12.7	54.2	4.83	6.66	15.6	33.3	2.21	4.09e-23	Up	-1.46	9.71e-10	Para	-1.64	6.59e-06	Mit	0.254	0.396	-	-0.97	0.0509	Mit
AT1G60420	27.6	131	11.4	12.8	57.7	51.1	2.37	5.42e-21	Up	-1.32	6.95e-07	Para	-2.03	0.000213	Mit	1.02	0.000225	Ortho	-2.36	0.00028	Mit
AT1G60230	40.7	3.9	26.8	5.02	46.1	22.5	-3.26	3.66e-52	down	-0.663	0.00253	Ortho	0.844	0.0871	Mit	0.128	0.672	-	2.06	2.38e-05	Mit
AT1G60140	18.8	235	90.1	146	50.6	141	3.78	6.25e-43	Up	2.24	1.96e-15	Ortho	-2.89	0.000684	Mit	1.42	1.87e-06	Ortho	-2.11	0.0285	Mit
AT1G59890	53.9	98.6	28.7	44.7	0.0338	0.121	0.998	0.000969	Up	-0.965	0.00249	Para	-0.249	0.635	-	-10.7	5.09e-32	Para	-0.862	0.000361	Mit
AT1G59540	7.9	1.68	0.61	0.0483	15.5	1.38	-2.03	0.00014	down	-3.76	9.98e-11	Ortho	0.959	0.0704	Mit	0.913	0.166	-	-1.33	0.0663	Mag
AT1G58470	4.88	26.1	2.76	7.02	8.33	36.2	2.54	1.15e-17	Up	-0.873	0.00919	Para	-1.14	0.0109	Mit	0.72	0.0412	Ortho	-0.26	0.554	-
AT1G58360	113	1500	116	652	299	1620	3.85	6.6e-72	Up	-0.00784	0.983	-	-1.24	0.00801	Mit	1.35	3.04e-09	Ortho	-1.29	0.0327	Mit
AT1G58340	1.54	13.5	0.798	4.51	1.04	4.69	3.2	3.43e-10	Up	-0.972	0.117	-	-0.884	0.235	-	-0.573	0.432	-	-1.01	0.265	-
AT1G58080	210	40	43	16	140	52.7	-2.26	6.92e-34	down	-2.34	7.75e-36	Ortho	0.993	0.00786	Mit	-0.635	0.00214	Ortho	0.974	0.000776	Mit
AT1G64780	58.5	0.265	17.8	0.612	58.2	4.34	-7.01	4.46e-20	down	-1.8	0.0409	Ortho	2.26	0.138	-	-0.0923	0.96	-	2.4	0.0744	Mit
AT1G64850	61.3	84.7	36.5	58.4	63	83.7	0.598	0.0195	Up	-0.8	0.00258	Para	0.208	0.556	-	0.0025	1	-	-0.0527	0.946	-
AT1G64860	307	71.1	63.8	13	341	104	-1.95	8.87e-12	down	-2.33	9.82e-16	Ortho	-0.111	0.807	-	0.0972	0.838	-	0.402	0.449	-
AT1G65000	5.49	21.6	4.45	13.8	4.51	17.5	2.12	2.83e-16	Up	-0.357	0.249	-	-0.33	0.27	-	-0.314	0.371	-	-0.00289	1	-
AT1G65030	24.8	7.38	25	9.61	38.4	15.7	-1.59	4.05e-11	down	-0.0488	0.883	-	0.339	0.378	-	0.584	0.0329	Para	0.34	0.476	-
AT1G65032	4.51	6.86	6.5	3.79	8.19	9.84	0.764	0.000983	Up	0.505	0.0447	Ortho	-1.15	0.000214	Mit	0.849	0.000696	Ortho	-0.245	0.517	-
AT1G65610	0.412	1.27	0.16	0.237	2.25	1.55	1.58	0.0195	Up	-1.45	0.0982	-	-1	0.0914	Mit	2.32	0.00294	Ortho	-1.38	0.0268	Mit
AT1G65690	1.25	24.7	5.72	3.52	0.435	32.9	4.08	1.79e-09	Up	2.14	0.00604	Ortho	-4.22	0.00343	Mit	-1.65	0.0666	-	1.08	0.608	-
AT1G65960	644	165	85.2	359	127	54	-1.81	1.34e-09	down	-2.98	4.76e-23	Ortho	4.02	4.11e-06	Mit	-2.38	1.48e-14	Ortho	0.732	0.173	-
AT1G66130	67.4	91.5	90.7	125	90.1	131	0.592	0.0115	Up	0.368	0.153	-	0.0272	0.942	-	0.369	0.188	-	0.102	0.886	-
AT1G66230	13.1	4.29	18.2	37.4	7.32	14.8	-1.47	9.78e-07	down	0.395	0.246	-	2.41	0.000156	Mit	-0.874	0.00945	Ortho	2.35	0.000286	Mit
AT1G66250	23.1	4.32	22.1	1.32	29.9	2.49	-2.28	2.32e-20	down	-0.125	0.686	-	-0.954	0.0401	Mag	0.315	0.305	-	-0.884	0.0485	Mag
AT1G66770	0	1.29	0	47	0	12.4	6.71	1.92e-08	Up	-0.139	0.964	-	4.42	0.00013	Mag	0	1	-	2.56	0.118	-
AT1G66820	35.8	5.89	13.4	2.03	19.8	3.82	-2.43	7.15e-16	down	-1.48	1.87e-06	Ortho	0.172	0.758	-	-0.902	0.00759	Ortho	0.318	0.585	-
AT1G66880	27.4	8.46	36.6	25.7	0.144	0.0595	-1.53	2.52e-08	down	0.371	0.237	-	1.09	0.0593	Mit	-7.56	1.14e-55	Ortho	1.58	0.00133	Mit
AT1G67220	0	1.48	0.251	0.748	2.28	11.1	7.06	1.77e-10	Up	4.93	0.000243	Ortho	-0.363	0.533	-	8.12	5.41e-10	Ortho	0.715	0.494	-
AT1G67250	41.1	69.1	12.2	14.1	40.7	55.5	0.888	1.9e-05	Up	-1.79	1.57e-17	Para	-0.526	0.112	-	-0.0471	0.898	-	-0.286	0.475	-
AT1G67340	26.9	94.3	21.5	96.4	36.3	153	1.96	2.14e-12	Up	-0.364	0.266	-	0.32	0.404	-	0.403	0.255	-	0.266	0.739	-
AT1G67370	0	6.5	2.63	9.26	1.8	12.8	7.98	3.16e-22	Up	8.32	9.11e-14	Ortho	-1.39	0.127	-	7.79	1.26e-11	Ortho	-0.559	0.619	-
AT1G67440	28.2	12.1	397	150	58.9	41	-1.09	6.19e-09	down	3.75	2.41e-96	Para	-0.252	0.536	-	1.01	2.05e-07	Para	0.634	0.0591	Mit
AT1G67550	24.2	13.2	10.4	3.12	30.5	12.9	-0.74	0.0104	down	-1.28	1.38e-05	Ortho	-0.625	0.309	-	0.27	0.476	-	-0.37	0.496	-
AT1G67660	16.3	29.8	21	25.3	23.2	26.5	0.991	3.35e-09	Up	0.311	0.0967	-	-0.593	0.0181	Mit	0.458	0.0168	Ortho	-0.638	0.0624	Mit
AT1G67850	13.3	29.8	6.88	8.94	21	28.5	1.32	6.69e-08	Up	-1	0.000127	Para	-0.73	0.117	-	0.616	0.0293	Ortho	-0.675	0.133	-
AT1G67880	17.2	56.4	12.1	53.7	12.5	64	1.85	2.8e-16	Up	-0.551	0.0282	Para	0.417	0.411	-	-0.499	0.0663	-	0.638	0.0935	Mag
AT1G67910	4.22	0.714	6.72	7.62	4.11	11.7	-2.37	7.36e-11	down	0.604	0.104	-	1.72	8.46e-05	Mit	-0.0797	0.894	-	2.87	0.000518	Mit
AT1G67920	1.1	158	3.4	213	0.487	197	7.19	2.98e-73	Up	1.64	0.00019	Ortho	-0.564	0.796	-	-1.15	0.0333	Para	1.17	0.502	-
AT1G68080	7.62	2.78	6.82	5.39	6.04	4.47	-1.29	2.26e-05	down	-0.218	0.553	-	0.881	0.0136	Mit	-0.386	0.313	-	0.74	0.16	-
AT1G67940	14.2	5.32	45.9	19	49.6	35.6	-1.28	1.39e-05	down	1.65	1.97e-08	Para	0.0788	0.881	-	1.77	4.07e-09	Para	0.844	0.0992	Mit
AT1G68340	3.82	25.1	3.3	18.5	1.5	8.4	2.84	8.31e-24	Up	-0.261	0.466	-	-0.356	0.522	-	-1.4	3.09e-05	Para	-0.702	0.119	-
AT1G68370	44.5	75.9	33.3	63.8	0.0315	0.0595	0.905	1.7e-13	Up	-0.467	0.000348	Para	0.172	0.478	-	-10.5	2.11e-33	Para	-0.746	4.26e-05	Mit
AT1G68410	35.9	68.8	37.1	35.8	32.2	39.5	1.09	1.47e-09	Up	0.00654	0.983	-	-0.963	0.00493	Mit	-0.19	0.428	-	-0.619	0.055	Mit
AT1G68450	0	0.453	0.269	0.177	0.0464	0.521	4.67	0.000166	Up	5.11	0.00561	Ortho	-0.907	0.143	-	2.45	0.299	-	0	1	-
AT1G68490	53.4	98.8	55.9	132	52.2	107	1.02	0.000299	Up	-0.00366	0.992	-	0.349	0.321	-	-0.0954	0.837	-	0.152	0.865	-
AT1G68520	189	3.7	61.4	1.82	303	23.9	-5.35	9.92e-24	down	-1.66	0.00498	Ortho	0.943	0.463	-	0.642	0.371	-	1.7	0.117	-
AT1G68560	247	15	251	4.49	485	28.8	-3.88	2.18e-28	down	-0.0276	0.963	-	-1.57	0.242	-	0.93	0.0228	Para	-0.0659	0.96	-
AT1G68610	0.0466	3.92	0.0751	0.379	0.0769	1.49	5.65	2.14e-13	Up	0.521	0.709	-	-2	0.00026	Mit	0.501	0.77	-	-1	0.226	-
AT1G68890	124	10	153	49.9	132	44.1	-3.45	3.21e-15	down	0.233	0.683	-	1.91	0.0711	Mit	0.0274	0.989	-	1.95	0.0509	Mit
AT1G69370	23.2	3.06	28.2	13.5	28.9	11.9	-2.74	2.42e-30	down	0.252	0.35	-	1.51	0.0164	Mit	0.287	0.329	-	1.32	0.0349	Mit
AT1G69410	79.7	658	22.4	100	39.5	112	3.17	1.05e-33	Up	-1.88	3.5e-12	Para	-0.906	0.0975	Mit	-1.06	0.000278	Para	-1.54	0.0509	Mit
AT1G69460	72.6	43.6	21.3	19	57.6	47.3	-0.586	0.00922	down	-1.81	3.84e-16	Ortho	0.56	0.0467	Mit	-0.369	0.168	-	0.454	0.395	-
AT1G69470	0	2.2	4.13	31.1	0	3.5	6.39	1.97e-12	Up	9	2.11e-13	Ortho	1.1	0.383	-	0	1	-	0.585	0.703	-
AT1G69588	1.08	0.16	1.91	0.489	0.783	0.388	-2.51	7.43e-07	down	0.791	0.0762	-	-0.263	0.618	-	-0.499	0.367	-	0.322	0.602	-
AT1G69600	0.0723	2.32	0.667	1.24	0.388	62.8	4.61	1.27e-08	Up	3.29	0.00144	Ortho	-0.963	0.489	-	2.5	0.028	Ortho	3.97	0.00269	Mag
AT1G69760	25	63.2	14.9	13.1	18	62.5	1.47	0.000123	Up	-0.826	0.05	-	-1.48	0.00985	Mit	-0.53	0.275	-	0.425	0.724	-
AT1G69850	30.6	4.99	47.8	33.5	48.8	44.2	-2.46	2.93e-21	down	0.563	0.0439	Para	1.95	0.00246	Mit	0.621	0.0352	Para	2.31	0.000676	Mit
AT1G69935	32.8	18.5	60.4	79.8	20.2	15	-0.681	0.012	down	0.821	0.00337	Para	1.21	0.000349	Mit	-0.74	0.0138	Ortho	0.418	0.51	-
AT1G70200	134	35.1	72.3	26.2	122	41.6	-1.78	5.89e-12	down	-0.945	0.000556	Ortho	0.464	0.181	-	-0.191	0.603	-	0.374	0.47	-
AT1G70210	42.8	1.32	40.6	6.16	20.4	3.17	-4.78	1.89e-38	down	-0.131	0.781	-	1.72	0.0121	Mit	-1.12	0.00523	Ortho	1.95	0.0172	Mit
AT1G70260	2.19	0.178	4.15	0.29	2.05	0.0674	-3.27	2.64e-05	down	0.814	0.38	-	-0.37	0.669	-	-0.184	0.895	-	0.115	0.817	-
AT1G70290	109	536	6.34	33.8	18.8	154	2.41	4.85e-12	Up	-4.15	3.07e-31	Para	-0.0415	0.98	-	-2.55	4.19e-12	Para	0.68	0.514	-
AT1G70300	4.49	127	9.73	136	12.2	107	4.89	1.99e-70	Up	1.01	0.000745	Ortho	-0.939	0.416	-	1.36	7.8e-06	Ortho	-1.6	0.256	-
AT1G70370	282	13.7	272	11.2	194	18.7	-4.2	2.65e-79	down	-0.102	0.725	-	-0.242	0.646	-	-0.584	0.0222	Ortho	0.96	0.0651	Mit
AT1G70580	197	85.4	85.6	58.2	425	78.3	-1.1	0.000146	down	-1.27	2.24e-05	Ortho	0.645	0.0575	Mit	1.04	0.000955	Para	-1.23	0.0109	Mag
AT1G70710	27	2.94	25	0.602	38.8	2.88	-2.99	1.33e-14	down	-0.148	0.772	-	-1.09	0.156	-	0.49	0.325	-	-0.506	0.475	-
AT1G70730	274	330	186	309	309	338	0.384	0.0302	Up	-0.613	0.000672	Para	0.457	0.0278	Mag	0.116	0.637	-	-0.135	0.702	-
AT1G70760	284	104	217	102	386	211	-1.32	2.3e-05	down	-0.444	0.213	-	0.357	0.5	-	0.397	0.319	-	0.569	0.399	-
AT1G70780	112	569	78	153	59.4	751	2.47	6.87e-14	Up	-0.544	0.149	-	-1.38	0.0139	Mit	-0.933	0.0138	Para	1.3	0.16	-
AT1G70782	112	569	78	153	26.1	276	2.46	2.26e-13	Up	-0.544	0.158	-	-1.38	0.0139	Mit	-2.12	3.22e-09	Para	1.02	0.356	-
AT1G71050	12.1	5	6.14	4.6	21.4	15.1	-1.1	0.00315	down	-1.01	0.0108	Ortho	0.773	0.163	-	0.79	0.065	-	0.581	0.381	-
AT1G71100	19.5	182	52	129	11.3	63.8	3.33	1.45e-22	Up	1.39	0.000128	Ortho	-1.87	0.00565	Mit	-0.809	0.0472	Para	-0.754	0.532	-
AT1G71170	10.6	14.2	15.7	14.1	26.5	20.7	0.554	0.00783	Up	0.502	0.0226	Ortho	-0.564	0.104	-	1.29	1.03e-09	Ortho	-0.722	0.0396	Mit
AT1G71210	16.5	5.45	14.7	5.33	19.7	4.4	-1.43	0.000127	down	-0.24	0.607	-	0.0596	0.938	-	0.21	0.707	-	-0.554	0.244	-
AT1G71260	36.6	15.4	17.4	2.43	12.4	2.26	-1.11	2.64e-05	down	-1.14	2.94e-05	Ortho	-1.32	0.00858	Mag	-1.62	4.52e-09	Ortho	-0.821	0.0726	Mag
AT1G71350	22.3	62.5	4.96	6.63	35	57.1	1.64	1.94e-31	Up	-2.22	9e-47	Para	-1.13	0.000144	Mit	0.61	7.76e-05	Ortho	-0.745	0.0329	Mit
AT1G71430	13	2.67	5.94	1.63	9.23	4.08	-2.11	2.58e-14	down	-1.18	3.08e-05	Ortho	0.502	0.208	-	-0.536	0.0971	-	0.865	0.166	-
AT1G71695	83.5	268	33.9	203	126	228	1.81	1.62e-07	Up	-1.38	0.000157	Para	0.875	0.261	-	0.553	0.197	-	-0.824	0.349	-
AT1G71697	14	98.6	89.1	195	12.7	65.3	2.95	2.92e-26	Up	2.65	5.76e-21	Ortho	-1.61	0.00369	Mit	-0.166	0.695	-	-0.465	0.559	-
AT1G71830	8.17	1.42	77.6	63.1	12.4	2.94	-2.35	9.22e-19	down	3.21	2.45e-41	Para	1.74	0.000263	Mit	0.569	0.044	Para	0.285	0.572	-
AT1G71970	22	3.12	12.5	1.33	13.5	8.94	-2.65	3.33e-20	down	-0.879	0.00359	Ortho	-0.133	0.834	-	-0.764	0.0181	Ortho	1.92	0.00038	Mit
AT1G71990	5.44	13	11.1	9.08	11.9	19.5	1.38	8.61e-11	Up	0.965	1.36e-05	Ortho	-1.43	0.000482	Mit	1.07	2.52e-06	Ortho	-0.506	0.125	-
AT1G72010	43.9	8.37	165	181	47.1	28.9	-2.24	5.18e-20	down	1.86	2.43e-14	Para	2.41	1.47e-05	Mit	0.0549	0.899	-	1.59	0.00899	Mit
AT1G72040	95.8	28.8	164	83.2	90.6	55.3	-1.57	1.29e-18	down	0.728	8.16e-05	Para	0.717	0.0879	Mit	-0.123	0.626	-	0.987	0.024	Mit
AT1G72090	38	7.72	39.1	5.21	34.7	8.38	-2.17	4.39e-18	down	-0.0188	0.964	-	-0.522	0.462	-	-0.178	0.613	-	0.254	0.704	-
AT1G72175	13.2	23.9	13.6	22.7	17.4	15.5	0.989	7.66e-07	Up	-0.00179	0.994	-	-0.0595	0.857	-	0.355	0.144	-	-0.936	0.00435	Mit
AT1G72370	706	158	507	226	571	176	-2.02	1.87e-29	down	-0.531	0.00578	Ortho	0.991	0.00368	Mit	-0.348	0.107	-	0.464	0.156	-
AT1G72420	6.44	3.1	5.42	0.866	5.71	1.25	-0.9	0.000286	down	-0.288	0.307	-	-0.737	0.0205	Mag	-0.203	0.541	-	-0.731	0.0578	Mag
AT1G72430	121	5.89	18.1	0.887	66.1	2.27	-3.95	1.96e-09	down	-2.78	0.000143	Ortho	0.667	0.586	-	-0.885	0.323	-	-0.239	0.869	-
AT1G72480	49.6	5.3	64.5	1.67	40.3	5.19	-3.08	1.66e-27	down	0.337	0.304	-	-1.56	0.068	Mag	-0.346	0.338	-	0.292	0.452	-
AT1G72680	11.3	181	25	17.6	23.1	111	4.15	2.07e-62	Up	1.12	2.39e-05	Ortho	-4.36	6.09e-07	Mit	1.01	0.000275	Ortho	-1.67	0.112	-
AT1G72720	0.751	1.46	95.6	203	0.448	4.69	1.08	0.00664	Up	6.95	8.44e-79	Ortho	0.343	0.429	-	-0.762	0.153	-	1.46	0.0993	Mag
AT1G72770	53.1	842	45.7	317	33.4	301	4.09	5.69e-58	Up	-0.266	0.388	-	-1.19	0.155	-	-0.735	0.0126	Para	-0.817	0.552	-
AT1G72970	201	5.68	166	3.43	197	4.13	-4.97	5.18e-50	down	-0.335	0.403	-	-0.255	0.862	-	-0.0858	0.884	-	-0.35	0.62	-
AT1G73060	198	72.2	20	7.45	214	126	-1.34	1.85e-09	down	-3.37	1.96e-51	Ortho	0.13	0.742	-	0.0675	0.856	-	0.673	0.0243	Mit
AT1G73100	16.7	7.07	31.8	5.05	14.6	16.3	-1.08	0.000573	down	0.884	0.00759	Para	-1.29	0.0174	Mag	-0.247	0.568	-	1.3	0.0311	Mit
AT1G73200	30.2	47.3	39.8	65.3	39	53.5	0.784	0.00265	Up	0.36	0.221	-	0.0731	0.896	-	0.333	0.309	-	-0.173	0.818	-
AT1G73250	13	23.3	34.9	17.8	78.6	37.7	0.976	6.26e-08	Up	1.39	1.47e-14	Ortho	-1.75	8.17e-08	Mit	2.57	6.38e-47	Ortho	-1.84	2.67e-06	Mit
AT1G73390	48.7	325	2.7	14.8	37.7	209	2.83	5e-37	Up	-4.24	5.87e-70	Para	-0.67	0.35	-	-0.451	0.0942	-	-0.279	0.683	-
AT1G73470	43.1	20.4	7.99	1.25	109	60.4	-0.966	2.82e-06	down	-2.47	1.73e-32	Ortho	-0.989	0.0219	Mag	1.29	1.11e-09	Para	0.208	0.361	-
AT1G73480	80.6	790	307	832	80.1	883	3.42	1.37e-33	Up	1.9	8.03e-11	Ortho	-1.84	0.00616	Mit	-0.0535	0.921	-	0.17	0.872	-
AT1G73500	9.64	137	15.5	16.9	9.33	315	3.95	1.04e-19	Up	0.725	0.152	-	-3.53	0.015	Mit	-0.0278	0.989	-	1.19	0.543	-
AT1G73680	22	102	37.2	266	23.1	257	2.34	2.8e-14	Up	0.699	0.0402	Ortho	0.626	0.178	-	0.00861	1	-	1.25	0.405	-
AT1G73730	24.1	37.4	28.4	48.1	27.7	31.2	0.762	0.0142	Up	0.185	0.632	-	0.126	0.738	-	0.148	0.753	-	-0.448	0.452	-
AT1G73810	0.508	12.9	0.259	0.906	0.0762	5.17	4.58	1.84e-12	Up	-0.909	0.302	-	-2.97	0.0112	Mit	-2.69	0.00736	Para	-0.816	0.521	-
AT1G73850	5.08	9.23	4.64	4.32	4.78	8.82	1.01	0.000491	Up	-0.176	0.636	-	-0.742	0.146	-	-0.112	0.814	-	0.0838	0.87	-
AT1G73880	6.36	51.2	130	49.3	9.31	22	3.14	4.88e-38	Up	4.31	9.38e-70	Ortho	-4.18	1.03e-07	Mit	0.505	0.0916	-	-1.63	0.0203	Mit
AT1G73980	27.9	79.9	1.1	0.859	37.5	63.4	1.62	2.96e-07	Up	-4.71	9.65e-43	Para	-1.9	0.00161	Mit	0.375	0.362	-	-0.743	0.319	-
AT1G74030	23.4	7.71	10.4	2.07	15.1	5.38	-1.45	7.95e-05	down	-1.21	0.0019	Ortho	-0.394	0.606	-	-0.668	0.132	-	0.236	0.72	-
AT1G74360	4.12	20.5	95.2	171	4.51	28.6	2.39	8.26e-09	Up	4.47	1.88e-26	Ortho	-1.27	0.0417	Mit	0.0472	0.962	-	0.386	0.785	-
AT1G74580	7.94	0.626	12.9	6.06	4.83	4.23	-3.47	1.43e-25	down	0.641	0.0436	Para	1.53	0.000779	Mit	-0.775	0.022	Ortho	2.52	6.87e-05	Mit
AT1G74670	118	0.387	74.3	2.91	327	3.51	-7.54	1.09e-25	down	-0.783	0.382	-	2.24	0.291	-	1.4	0.124	-	0.458	0.831	-
AT1G74690	82.5	10.7	48.2	2.32	68.6	11.3	-2.75	1.17e-08	down	-0.828	0.136	-	-1.21	0.45	-	-0.321	0.653	-	0.325	0.792	-
AT1G74800	20.4	6.63	11.6	5.09	19.6	8.16	-1.48	4.04e-07	down	-0.853	0.00616	Ortho	0.46	0.407	-	-0.103	0.828	-	0.332	0.48	-
AT1G74910	160	41.7	0.372	0.123	160	47.4	-1.8	1.81e-18	down	-8.79	8.22e-175	Ortho	1.6	3.47e-06	Mit	-0.0372	0.924	-	0.188	0.578	-
AT1G74920	126	159	69.5	72.3	114	64.1	0.478	0.0116	Up	-0.901	2.24e-06	Para	-0.275	0.543	-	-0.175	0.481	-	-1.16	0.0124	Mit
AT1G74940	17.8	0.783	17.3	1.38	18.7	5.21	-4.22	3.34e-18	down	-0.108	0.87	-	0.361	0.703	-	0.0225	0.997	-	1.57	0.216	-
AT1G75010	39.7	10.3	18.6	3.84	31.6	10.1	-1.83	2.85e-13	down	-1.17	6.91e-06	Ortho	-0.212	0.677	-	-0.39	0.206	-	0.262	0.665	-
AT1G75170	12.6	211	2.35	5.04	52.6	39.7	4.19	2.9e-96	Up	-2.48	3.66e-28	Para	-3.11	2.36e-07	Mit	2.01	6.03e-22	Ortho	-4.34	7.51e-10	Mit
AT1G75200	30.6	14.9	38.4	16.6	38.7	17	-0.889	0.000539	down	0.273	0.36	-	-0.188	0.588	-	0.286	0.385	-	-0.166	0.759	-
AT1G75220	76.4	449	0.322	1.02	60.4	214	2.61	4.89e-08	Up	-7.94	5.94e-47	Para	-2.06	0.00103	Mit	-0.371	0.59	-	-0.738	0.414	-
AT1G75240	23.2	4.72	21.3	3.95	33	14.9	-2.06	4.59e-07	down	-0.154	0.777	-	-0.022	0.992	-	0.497	0.347	-	0.941	0.276	-
AT1G75350	460	183	222	87.3	507	252	-1.21	1.29e-05	down	-1.1	0.000139	Ortho	-0.016	0.991	-	0.101	0.822	-	0.325	0.516	-
AT1G75390	2.24	12.2	9.49	10.5	15.3	16.7	2.54	5e-09	Up	2.04	9.87e-06	Ortho	-1.9	0.00112	Mit	2.72	4.87e-09	Ortho	-1.9	0.0358	Mit
AT1G75400	20	212	14.3	94.6	22.6	187	3.53	1.25e-54	Up	-0.531	0.0367	Para	-0.69	0.171	-	0.13	0.708	-	-0.354	0.653	-
AT1G75640	4.74	0.221	7.81	0.326	9.71	0.543	-4.11	3.03e-13	down	0.668	0.262	-	-0.284	0.757	-	0.989	0.109	-	-0.318	0.521	-
AT1G75680	185	30.3	143	28.5	135	29.4	-2.48	1.83e-34	down	-0.407	0.0697	-	0.286	0.545	-	-0.483	0.0404	Ortho	0.414	0.298	-
AT1G75750	190	81.4	50	230	165	170	-1.02	0.013	down	-1.94	3.84e-06	Ortho	3.39	5.85e-05	Mit	-0.188	0.765	-	1.26	0.0696	Mit
AT1G75840	60.3	25.8	50	20	32	20.7	-1.07	3.4e-05	down	-0.315	0.293	-	-0.0849	0.82	-	-0.941	0.000881	Ortho	0.594	0.341	-
AT1G75850	30.9	81.6	27.7	55	46.3	55.9	1.53	7.45e-12	Up	-0.218	0.416	-	-0.421	0.351	-	0.528	0.0424	Ortho	-1.11	0.0364	Mit
AT1G76080	472	151	606	170	683	245	-1.44	0.000448	down	0.303	0.552	-	-0.198	0.734	-	0.476	0.375	-	0.157	0.832	-
AT1G76100	291	8.63	804	74	391	72.5	-4.87	9.51e-44	down	1.42	0.000143	Para	1.52	0.0699	Mit	0.372	0.43	-	2.53	0.000279	Mit
AT1G76150	29.5	108	20.9	99	45.7	194	2.01	3.72e-30	Up	-0.551	0.00412	Para	0.331	0.427	-	0.596	0.00267	Ortho	0.231	0.58	-
AT1G76180	407	3170	700	1880	274	997	3.1	1.47e-44	Up	0.748	0.00159	Ortho	-1.53	0.000717	Mit	-0.589	0.0218	Para	-1.1	0.0273	Mit
AT1G76470	0.112	4.21	0.594	0.268	0.0199	0	4.95	1.76e-13	Up	2.43	0.00417	Ortho	-2.58	0.00605	Mit	-2.36	0.128	-	-2.32	0.00193	Mit
AT1G76720	9.64	1.64	81.7	84.1	15.7	10	-2.36	7.39e-07	down	3.01	5.51e-10	Para	1.98	0.0359	Mit	0.622	0.307	-	1.3	0.159	-
AT1G76860	30.6	43.8	32.5	39.6	21.8	33.1	0.666	0.00403	Up	0.0311	0.925	-	-0.202	0.54	-	-0.527	0.047	Para	0.0688	0.917	-
AT1G76870	2.88	1.11	3.81	1.01	7.69	5.4	-1.2	0.00141	down	0.362	0.394	-	-0.34	0.559	-	1.38	0.000322	Para	0.401	0.171	-
AT1G76880	84.3	16.8	116	47.6	162	111	-2.15	9.9e-22	down	0.402	0.108	-	1	0.000605	Mit	0.893	0.000249	Para	1.72	0.000501	Mit
AT1G76920	25.3	53.8	11.6	24.4	21.5	40.9	1.23	3.27e-18	Up	-1.17	2.42e-15	Para	-0.0249	0.94	-	-0.266	0.128	-	-0.153	0.581	-
AT1G77010	0.742	4.03	6.44	3.29	4.7	54.6	2.53	2.28e-07	Up	3.1	1.2e-09	Ortho	-2.6	2.11e-05	Mit	2.65	6.59e-07	Ortho	1.54	0.11	-
AT1G77110	4.82	0.261	5.05	4.98	2.88	10.5	-3.85	2.78e-11	down	0.0152	0.987	-	2.46	0.00132	Mit	-0.774	0.265	-	4.02	0.000123	Mit
AT1G77120	8.73	869	36.9	50.1	11.9	116	6.67	2.53e-48	Up	2.11	1.84e-05	Ortho	-6.04	4.74e-05	Mit	0.459	0.473	-	-3.31	0.276	-
AT1G77210	7.01	0.405	1.61	0.419	0.168	0.094	-3.71	1.69e-08	down	-2.19	0.00242	Ortho	1.58	0.00494	Mit	-5.42	9.28e-12	Ortho	2.46	0.000832	Mit
AT1G77220	20.9	50.1	22.2	45.1	20.9	40.7	1.41	8.71e-21	Up	0.0419	0.84	-	-0.236	0.342	-	-0.0429	0.871	-	-0.288	0.532	-
AT1G77270	10.3	1.36	15.9	8.2	14.9	2.08	-2.74	8.5e-12	down	0.577	0.197	-	1.25	0.0668	Mit	0.481	0.34	-	-0.107	0.903	-
AT1G77440	41.9	68.1	72.7	94.2	31.2	52.7	0.842	1.95e-06	Up	0.754	3.7e-05	Ortho	-0.327	0.359	-	-0.466	0.0215	Para	0.0411	0.947	-
AT1G77450	2.75	301	5.32	389	4.72	722	6.78	8.42e-80	Up	0.91	0.0253	Ortho	-0.367	0.918	-	0.717	0.112	-	0.644	0.871	-
AT1G77680	35.9	390	52.1	145	53.6	246	3.5	1.32e-20	Up	0.485	0.276	-	-1.95	0.0359	Mit	0.524	0.281	-	-1.23	0.292	-
AT1G77710	79.6	224	44.9	88.3	65	134	1.64	1.31e-11	Up	-0.875	0.000637	Para	-0.524	0.151	-	-0.317	0.306	-	-0.45	0.424	-
AT1G77760	90.2	14	85.9	43.8	202	483	-2.47	3.78e-08	down	-0.12	0.847	-	1.67	0.0934	Mit	1.12	0.034	Para	3.88	0.000436	Mit
AT1G77850	17.2	7.26	16.7	9.46	13.9	11	-1.1	2.96e-07	down	-0.0967	0.722	-	0.388	0.185	-	-0.345	0.181	-	0.853	0.032	Mit
AT1G78060	46.1	12.6	82.5	9.3	69.3	6.84	-1.72	2.1e-05	down	0.809	0.072	-	-1.26	0.149	-	0.546	0.291	-	-1.33	0.0983	Mag
AT1G78170	12.3	0.428	64.7	10.7	38.2	7.73	-4.55	9.48e-22	down	2.32	4.3e-07	Para	0.869	0.547	-	1.58	0.00132	Para	1.21	0.44	-
AT1G78240	60.2	17.6	6.65	8.21	59.1	45.5	-1.62	2.71e-09	down	-3.21	1.99e-31	Ortho	1.98	0.000108	Mit	-0.0548	0.913	-	1.36	0.0137	Mit
AT1G78280	27.7	45.3	0.226	0.476	27.5	64.9	0.845	0.0444	Up	-6.95	4.9e-42	Para	-0.114	0.907	-	-0.0364	0.974	-	0.513	0.557	-
AT1G78420	25.5	147	20.2	70.9	29.5	60.2	2.65	2.58e-46	Up	-0.399	0.0562	-	-0.736	0.0475	Mit	0.159	0.542	-	-1.48	4.49e-06	Mit
AT1G78430	7.82	2.53	2.77	4.21	8.01	0.785	-1.47	0.000617	down	-1.58	0.000519	Ortho	1.88	0.00611	Mit	-0.0184	0.999	-	-0.807	0.0548	Mag
AT1G78610	38.4	148	73.1	223	45.1	64	2.05	9.15e-17	Up	0.87	0.000907	Ortho	-0.318	0.58	-	0.169	0.637	-	-1.41	0.0127	Mit
AT1G78820	101	10.6	131	128	71.8	5.24	-3.07	2.3e-14	down	0.324	0.517	-	3.12	0.00345	Mit	-0.529	0.311	-	-0.401	0.577	-
AT1G78895	7.09	43.4	9.19	47.3	6.05	42.9	2.73	1.11e-25	Up	0.321	0.302	-	-0.225	0.543	-	-0.265	0.464	-	0.134	0.889	-
AT1G79010	107	176	99.9	156	52.3	63	0.863	1.52e-18	Up	-0.14	0.216	-	-0.0797	0.617	-	-1.07	5.14e-26	Para	-0.452	0.000422	Mit
AT1G79080	23.2	11.1	136	163	46.2	31.8	-0.926	1.81e-06	down	2.49	1.71e-40	Para	1.24	0.000137	Mit	0.948	2.53e-06	Para	0.452	0.284	-
AT1G79150	31.8	2.55	35.7	7.7	70	52.3	-3.44	1.23e-18	down	0.0979	0.855	-	1.01	0.222	-	1.07	0.0155	Para	2.71	0.00311	Mit
AT1G79200	13.5	17	1.35	3.02	12.6	29.8	0.486	0.00235	Up	-3.36	1.7e-65	Para	0.341	0.295	-	-0.13	0.555	-	0.851	0.0083	Mag
AT1G79560	94.8	12.5	104	30.7	172	72.6	-2.77	1.53e-17	down	0.0774	0.864	-	1.07	0.198	-	0.81	0.0323	Para	1.57	0.0863	Mit
AT1G79660	12.3	36.5	18	18.8	7.24	10.3	1.72	1.72e-10	Up	0.523	0.0825	-	-1.4	0.00401	Mit	-0.786	0.0118	Para	-1.01	0.0113	Mit
AT1G79720	50.3	6.22	50.8	5.6	68.9	16.8	-2.86	7.42e-28	down	-0.0364	0.923	-	-0.117	0.781	-	0.413	0.195	-	0.842	0.108	-
AT1G80900	7.28	18	25.2	48.9	10.4	25.4	1.41	1.53e-09	Up	1.73	2.23e-13	Ortho	-0.288	0.242	-	0.467	0.0969	-	-0.0128	0.994	-
AT1G80680	40.8	13.2	52	9.4	68.4	17.8	-1.48	3.37e-05	down	0.295	0.497	-	-0.813	0.298	-	0.7	0.1	-	-0.339	0.641	-
AT1G80520	3.21	0.958	4.99	1.65	3.26	5.81	-1.54	8.99e-05	down	0.587	0.166	-	-0.0381	0.982	-	-0.0107	1	-	1.89	0.00469	Mit
AT1G80490	67.6	17.6	179	72.9	82.1	14.3	-1.76	4.5e-07	down	1.36	0.000212	Para	0.599	0.25	-	0.232	0.646	-	-0.561	0.503	-
AT1G80360	60.9	133	5.2	7.65	81.1	110	1.26	4.51e-14	Up	-3.6	3.37e-92	Para	-0.615	0.0461	Mit	0.372	0.058	-	-0.685	0.000592	Mit
AT1G80310	9.78	42.4	56	119	19.5	11.2	2.23	2.99e-16	Up	2.47	3.99e-19	Ortho	-0.931	0.0449	Mit	0.936	0.0023	Ortho	-2.78	9.67e-05	Mit
AT1G80180	42.8	98.5	30.3	43.5	21.4	72.7	1.33	0.000976	Up	-0.559	0.228	-	-0.687	0.0406	Mit	-1.05	0.0239	Para	0.539	0.639	-
AT1G80120	4.83	17.3	6.45	2.31	3.44	35.8	1.92	0.0004	Up	0.436	0.522	-	-2.82	0.0124	Mit	-0.502	0.511	-	1.46	0.343	-
AT1G80110	3.81	80.8	1.77	10.8	4.95	208	4.51	1.15e-45	Up	-1.15	0.00152	Para	-1.98	0.00721	Mit	0.349	0.427	-	1.02	0.317	-
AT1G80080	28.6	5.13	274	237	52.8	12.5	-2.34	3.87e-17	down	3.2	7.24e-32	Para	2.03	0.00118	Mit	0.845	0.00587	Para	0.245	0.716	-
AT1G80060	3.26	1.47	8.51	10.8	9.55	22.6	-1.01	8.53e-05	down	1.34	1.39e-08	Para	1.22	0.00506	Mit	1.52	2.2e-10	Para	2.05	4.51e-05	Mit
AT1G80050	39.2	0.954	34.9	0.717	6.89	0.198	-5.06	2.23e-28	down	-0.23	0.692	-	-0.414	0.734	-	-2.55	1.25e-07	Ortho	1.21	0.0532	Mit
AT1G79990	106	154	57.4	21.7	54.6	29.4	0.677	0.00394	Up	-0.933	0.000107	Para	-1.89	0.000165	Mit	-0.991	6.9e-05	Para	-1.41	0.00783	Mit
AT1G79960	2.15	3.85	16.8	4.6	0.533	4.82	0.975	0.0392	Up	2.92	7.08e-10	Ortho	-2.15	0.000307	Mit	-2.07	0.000183	Para	1.51	0.0384	Mag
AT1G79900	0.322	64.4	16	11.2	8.37	95.2	7.63	3.38e-108	Up	5.6	3.92e-53	Ortho	-6.18	2.52e-06	Mit	4.67	5.58e-36	Ortho	-2.33	0.0455	Mit
AT1G79750	226	319	190	242	185	242	0.636	0.000973	Up	-0.304	0.157	-	-0.149	0.66	-	-0.326	0.158	-	-0.112	0.849	-
AT3G02020	168	3.88	13.4	4.19	838	61.3	-5.13	5.6e-33	down	-3.66	1.09e-16	Ortho	3.69	0.000413	Mit	2.3	6.84e-07	Para	1.4	0.373	-
AT3G01970	1.53	7.81	47.8	13.7	3.86	1.8	2.41	3.96e-12	Up	4.9	4.74e-45	Ortho	-3.53	2.1e-05	Mit	1.29	0.0011	Ortho	-2.47	5.5e-06	Mit
AT3G01830	2.14	12.1	4.83	9.19	0.17	1.53	2.61	2e-05	Up	1.25	0.078	-	-1.25	0.24	-	-3.57	6.14e-06	Para	-0.568	0.595	-
AT3G01760	0.0244	0.262	13.4	13	11.9	2.54	3.47	0.000121	Up	9.23	7.72e-18	Ortho	-0.0766	0.814	-	9.11	9.29e-17	Ortho	-1.87	6.26e-05	Mit
AT3G01740	39	18.9	29.3	4.58	47	23.3	-0.89	0.000364	down	-0.466	0.0883	-	-1.46	0.00105	Mag	0.241	0.465	-	0.015	0.992	-
AT3G01650	13.2	332	1.38	25.7	16.7	567	4.7	1.64e-34	Up	-3.31	1.72e-15	Para	-1	0.177	-	0.289	0.605	-	0.407	0.874	-
AT3G01610	21.5	6.3	17.7	11.5	26.7	15.4	-1.64	5.07e-07	down	-0.347	0.367	-	1.06	0.0497	Mit	0.257	0.57	-	0.842	0.283	-
AT3G01590	25.4	114	0.155	1.4	19.6	117	2.3	1.54e-34	Up	-7.39	3.28e-72	Para	-0.964	0.0209	Mit	-0.422	0.0605	-	0.37	0.561	-
AT3G01430	3.59	7.54	0.649	0.419	2.25	5.86	1.22	0.00123	Up	-2.5	3.94e-09	Para	-0.918	0.0553	Mit	-0.709	0.13	-	0.137	0.88	-
AT3G01260	0.0766	0	0.0171	0	0.275	0.0508	-3.45	0.00942	down	-2.09	0.469	-	0	NaN	-	1.78	0.558	-	0	NaN	-
AT3G01220	0.882	1.93	1.86	1.54	5.68	6.67	1.31	0.00438	Up	1.09	0.0313	Ortho	-1.04	0.0375	Mit	2.71	1.38e-08	Ortho	-0.626	0.313	-
AT3G01190	0	0.351	0.0171	0.155	0	0.285	4.87	0.000207	Up	1.19	0.703	-	-0.322	0.734	-	0	1	-	0	1	-
AT3G01150	23.5	37.3	17.4	14.5	24.7	45	0.795	1.92e-05	Up	-0.486	0.0156	Para	-0.907	0.011	Mit	0.0219	0.958	-	0.189	0.696	-
AT3G01050	20.6	37.4	11.8	16.8	10.2	17.9	1.01	1.48e-05	Up	-0.845	0.00059	Para	-0.334	0.16	-	-1.04	3.59e-05	Para	-0.0426	0.946	-
AT3G02250	91.7	23.5	52.7	18.2	182	50	-1.84	3.37e-17	down	-0.843	0.000221	Ortho	0.439	0.185	-	0.941	5.89e-05	Para	0.0773	0.878	-
AT3G02280	15.8	23.7	59.7	87.6	49.7	59.9	0.711	6.63e-05	Up	1.84	3.47e-26	Ortho	0.00497	1	-	1.59	4.78e-19	Ortho	-0.282	0.529	-
AT3G02310	0.0658	0.305	0.058	0.0455	0.0815	0.144	2	0.0427	Up	-0.174	0.926	-	0	1	-	0.225	0.925	-	0	1	-
AT3G02320	19.7	31.3	13.5	5.45	19.5	14.3	0.794	2.04e-05	Up	-0.606	0.00233	Para	-1.79	2.5e-06	Mit	-0.0691	0.82	-	-1.1	0.00483	Mit
AT3G02420	24.5	44.2	37.1	49.4	25.2	40.6	0.995	2.51e-12	Up	0.55	0.000228	Ortho	-0.417	0.0573	Mit	0.00124	1	-	-0.158	0.533	-
AT3G02450	119	65.4	99.1	107	88.1	101	-0.727	0.00309	down	-0.319	0.251	-	0.968	0.0121	Mit	-0.487	0.0895	-	1.05	0.049	Mit
AT3G02490	13.5	4	16	6.7	12.8	19.4	-1.59	0.000381	down	0.193	0.74	-	0.429	0.325	-	-0.116	0.882	-	2.19	0.00581	Mit
AT3G02510	24.1	10.4	4.88	2.61	46.3	64.6	-1.04	0.00424	down	-2.3	5.89e-10	Ortho	0.36	0.622	-	0.926	0.0247	Para	1.61	0.0231	Mit
AT3G02720	82.9	53.5	55.2	184	76.2	145	-0.496	0.0089	down	-0.645	0.000908	Ortho	2.34	5.61e-08	Mit	-0.173	0.486	-	1.54	0.00161	Mit
AT3G02820	8.49	1.36	5.99	0.939	12.3	6.91	-2.47	1.88e-16	down	-0.563	0.0739	-	-0.074	0.828	-	0.493	0.15	-	1.2	0.000915	Mit
AT3G03070	89.7	148	102	226	77.7	166	0.866	4.97e-05	Up	0.136	0.608	-	0.429	0.106	-	-0.238	0.389	-	0.376	0.428	-
AT3G03100	109	217	64.1	111	61.3	99.5	1.14	1.76e-10	Up	-0.818	9.78e-06	Para	-0.211	0.0767	Mit	-0.864	5.97e-06	Para	-0.305	0.403	-
AT3G03110	24.3	14.4	31.3	29.3	48.6	33.4	-0.591	0.0133	down	0.319	0.229	-	0.638	0.0328	Mit	0.961	0.000119	Para	0.197	0.71	-
AT3G03150	119	241	105	491	56.4	373	1.17	2.63e-07	Up	-0.219	0.422	-	1.21	0.00468	Mag	-1.11	5.64e-06	Para	1.7	0.00177	Mag
AT3G03170	0.556	43.1	0.184	68.7	2.81	130	6.26	2.3e-58	Up	-1.67	0.00313	Para	1.47	0.255	-	2.29	1.79e-07	Ortho	0.379	0.876	-
AT3G03270	13.3	51.7	33.2	51.5	33.3	66.7	2.11	4.85e-14	Up	1.28	1.24e-05	Ortho	-1.26	0.0253	Mit	1.3	1.88e-05	Ortho	-0.915	0.217	-
AT3G03280	0.0781	0.324	0.0598	0.335	0	0.448	1.9	0.0499	Up	-0.47	0.774	-	0.322	0.555	-	-3.37	0.056	-	0.322	0.302	-
AT3G03310	13.6	438	7.81	189	4.59	93.2	5.13	2.75e-99	Up	-0.828	0.00196	Para	-0.517	0.55	-	-1.62	1.88e-09	Para	-0.884	0.226	-
AT3G03460	5.92	50.5	12.6	341	5.26	29.5	3.14	8.77e-15	Up	1.01	0.0253	Ortho	1.73	0.164	-	-0.234	0.71	-	-0.598	0.613	-
AT3G03470	17	1310	114	2110	70.8	380	6.36	1.88e-141	Up	2.69	9.83e-26	Ortho	-2.02	0.209	-	2	4.51e-14	Ortho	-3.81	0.0116	Mit
AT3G03620	0.0179	108	0.203	81.7	0.0199	39	11	1.23e-48	Up	3.24	0.0121	Ortho	-0.713	0.853	-	-0.0137	1	-	-1.44	0.705	-
AT3G03630	38.2	10.7	21.3	11.5	49.6	18.4	-1.66	7.73e-08	down	-0.902	0.0063	Ortho	0.901	0.0492	Mit	0.329	0.418	-	0.4	0.369	-
AT3G03710	120	22.8	70.8	14.1	116	16	-2.26	4.77e-11	down	-0.825	0.0287	Ortho	0.089	0.929	-	-0.119	0.835	-	-0.425	0.535	-
AT3G03740	34	93.3	25.9	55.2	62	87.4	1.6	4.37e-15	Up	-0.431	0.0577	-	-0.364	0.227	-	0.829	0.000205	Ortho	-0.943	0.0172	Mit
AT3G03870	24.8	297	38.7	191	21.1	177	3.68	5.58e-41	Up	0.582	0.0588	-	-1.24	0.0111	Mit	-0.274	0.467	-	-0.52	0.583	-
AT3G03910	4.69	0.793	6.48	3.3	2.08	77.5	-2.32	4.99e-07	down	0.463	0.381	-	0.848	0.187	-	-1.19	0.0222	Ortho	6.18	2.21e-06	Mit
AT3G04240	86	522	18.7	143	79.6	439	2.7	1.56e-17	Up	-2.26	4.77e-12	Para	0.276	0.672	-	-0.17	0.727	-	-0.142	0.919	-
AT3G04460	18.5	41.6	37.4	45.7	13.2	29	1.3	4.36e-18	Up	0.956	4.65e-10	Ortho	-0.834	0.0034	Mit	-0.536	0.00173	Para	-0.05	0.919	-
AT3G04550	207	39.7	54.4	21.9	246	89	-2.28	4.21e-21	down	-1.98	7.45e-16	Ortho	1.07	0.0459	Mit	0.195	0.564	-	0.906	0.00506	Mit
AT3G04560	13.6	40.3	22.4	34.2	13.7	30.4	1.7	3.3e-22	Up	0.668	0.000332	Ortho	-0.932	0.0013	Mit	-0.0335	0.921	-	-0.409	0.46	-
AT3G04690	5.85	1.05	6.64	6.41	6.78	4.53	-2.3	3.74e-09	down	0.113	0.823	-	1.54	0.0161	Mit	0.162	0.786	-	1.15	0.0586	Mit
AT3G04760	74.8	13.6	48.2	7.75	60.5	33.9	-2.28	1.6e-09	down	-0.68	0.112	-	-0.174	0.863	-	-0.355	0.492	-	1.55	0.0166	Mit
AT3G04790	595	37.1	406	41.2	637	147	-3.77	7.06e-18	down	-0.597	0.249	-	0.702	0.531	-	0.0549	0.956	-	1.86	0.0736	Mit
AT3G04940	68.7	20.7	24.2	24	20.3	25.3	-1.58	5.46e-07	down	-1.56	1.65e-06	Ortho	1.68	0.000181	Mit	-1.8	7e-08	Ortho	1.99	0.0028	Mit
AT3G04970	8.71	12.1	12	21	16.6	28.8	0.614	0.00622	Up	0.401	0.102	-	0.316	0.151	-	0.882	0.000208	Ortho	0.335	0.558	-
AT3G05060	116	10.6	82.4	13.1	135	27.2	-3.29	1.72e-36	down	-0.552	0.0543	-	0.767	0.203	-	0.169	0.656	-	1.08	0.0504	Mit
AT3G05180	39.3	7.81	16.8	2.15	23.3	23	-2.12	5.44e-07	down	-1.29	0.0048	Ortho	-0.308	0.607	-	-0.81	0.115	-	2.15	0.0222	Mit
AT3G05220	79.1	119	67.4	34.9	48.7	94.2	0.717	0.0485	Up	-0.284	0.511	-	-1.52	0.0275	Mit	-0.743	0.0757	-	0.353	0.486	-
AT3G05330	11.3	2.57	5.63	2.11	7.3	2.11	-1.98	2.62e-08	down	-1.06	0.00495	Ortho	0.86	0.0509	Mit	-0.691	0.103	-	0.527	0.285	-
AT3G05530	125	284	125	179	132	238	1.31	3.27e-07	Up	-0.0495	0.891	-	-0.667	0.0211	Mit	0.0361	0.946	-	-0.337	0.595	-
AT3G05560	360	66.9	232	109	255	87.3	-2.26	7.51e-18	down	-0.686	0.0163	Ortho	1.33	0.00198	Mit	-0.529	0.0929	-	0.879	0.0896	Mit
AT3G05820	0.711	1.56	0.206	0.294	1.08	2.09	1.21	0.0253	Up	-1.82	0.00664	Para	-0.138	0.829	-	0.566	0.445	-	0.126	0.904	-
AT3G05930	6.09	13.3	14.3	7.6	3.71	5.13	1.26	0.000143	Up	1.18	0.000764	Ortho	-1.79	0.00733	Mit	-0.753	0.0578	-	-0.612	0.317	-
AT3G05935	7.82	15.6	14.3	7.6	6.74	5.59	1.11	0.00519	Up	0.811	0.0629	-	-1.78	0.00438	Mit	-0.237	0.687	-	-1.19	0.0904	Mit
AT3G05936	4.85	7.37	30.1	19.8	7.9	44.1	0.745	0.0222	Up	2.58	4.6e-16	Ortho	-1.11	0.0419	Mit	0.673	0.0735	-	1.81	0.0587	Mag
AT3G05980	2.8	0.109	4.8	0.0636	3.04	0.0337	-4.17	4.02e-12	down	0.757	0.192	-	-0.678	0.468	-	0.11	0.906	-	0	1	-
AT3G06120	3.38	0.313	6.26	0.597	6.22	0.176	-3.17	4.63e-11	down	0.82	0.0905	-	-0.425	0.474	-	0.821	0.118	-	-1.01	0.0943	Mag
AT3G06180	7.47	16.7	55.3	140	6.03	16.8	1.28	8.27e-06	Up	2.83	3.62e-23	Ortho	0.239	0.362	-	-0.366	0.328	-	0.26	0.639	-
AT3G06190	37.4	154	55.3	140	39.4	130	2.17	1.2e-22	Up	0.507	0.0379	Ortho	-0.69	0.00892	Mit	0.0233	0.965	-	-0.312	0.499	-
AT3G06300	15.6	5.11	23.3	7.27	35.4	36.2	-1.46	8.24e-07	down	0.529	0.103	-	-0.0744	0.918	-	1.14	0.000322	Para	1.51	0.00975	Mit
AT3G06430	42.5	12.1	50.5	14.7	56.8	30.9	-1.69	4.6e-11	down	0.2	0.524	-	-0.00118	1	-	0.378	0.237	-	0.868	0.078	Mit
AT3G06483	96	162	58.4	37	73.7	149	0.883	5.15e-07	Up	-0.767	2.56e-05	Para	-1.4	1.77e-05	Mit	-0.424	0.0363	Para	0.261	0.466	-
AT3G06500	58.4	3250	94.2	1340	38.2	1040	5.81	1.25e-38	Up	0.711	0.176	-	-1.96	0.16	-	-0.614	0.297	-	-1.04	0.724	-
AT3G06540	22.1	42	28.2	49	31.5	34.8	1.06	8e-16	Up	0.298	0.0405	Ortho	-0.136	0.553	-	0.464	0.00155	Ortho	-0.754	0.0172	Mit
AT3G06580	41.8	78.5	62.7	150	67.1	131	1.04	2.92e-08	Up	0.544	0.0066	Ortho	0.351	0.353	-	0.643	0.00192	Ortho	0.0646	0.925	-
AT3G06780	19.9	231	10.2	101	16.6	146	3.6	1.19e-20	Up	-1.01	0.0186	Para	-0.285	0.793	-	-0.304	0.585	-	-0.401	0.797	-
AT3G06850	24.2	14.8	17.8	24.6	56.6	110	-0.569	0.000662	down	-0.491	0.00495	Ortho	1.13	0.00134	Mit	1.19	7.43e-13	Para	1.64	0.000586	Mit
AT3G07020	29.1	58.4	30.6	70	39.3	73.2	1.12	0.000343	Up	0.00812	0.988	-	0.191	0.718	-	0.381	0.34	-	-0.0954	0.91	-
AT3G07060	13.4	6.85	6.38	0.737	9.46	3.15	-0.83	0.000757	down	-1.13	8.81e-06	Ortho	-1.17	0.00287	Mag	-0.55	0.0525	-	-0.479	0.164	-
AT3G07180	33.4	17.7	13.6	6.93	48.8	28	-0.781	0.00288	down	-1.34	4.8e-07	Ortho	-0.0241	0.981	-	0.503	0.101	-	0.101	0.889	-
AT3G07200	8.37	2.69	9.53	0.36	6.79	0.93	-1.48	1.46e-05	down	0.15	0.73	-	-1.63	0.0109	Mag	-0.333	0.463	-	-0.791	0.134	-
AT3G07210	12.3	5.54	15.7	6.39	14.4	8.47	-1.03	0.00394	down	0.298	0.483	-	-0.159	0.831	-	0.177	0.741	-	0.355	0.661	-
AT3G07410	16.6	8.73	192	303	23.1	15.7	-0.77	0.0115	down	3.51	5.56e-33	Para	1.5	0.0341	Mit	0.448	0.224	-	0.31	0.494	-
AT3G07425	0.0621	0	0.21	0	0.145	0	-2.62	0.0464	down	1.7	0.794	-	0	NaN	-	1.26	0.883	-	0	NaN	-
AT3G07440	12.6	4.19	5.88	2.21	14.9	8.1	-1.47	5.04e-11	down	-1.16	3.56e-07	Ortho	0.229	0.577	-	0.193	0.512	-	0.545	0.15	-
AT3G07490	0	0.217	0	0.518	0	0.34	4.19	0.00131	Up	-0.139	0.971	-	0.585	0.208	-	0	1	-	0.585	0.0167	Mag
AT3G07500	3.43	4.72	9.4	6.45	9	5.13	0.6	0.0285	Up	1.39	2.75e-07	Ortho	-0.726	0.0161	Mit	1.33	2.16e-06	Ortho	-1.01	0.05	Mit
AT3G07525	5.02	8.69	2.09	1.61	4.71	5.63	0.927	0.000152	Up	-1.3	1.12e-06	Para	-0.963	0.0275	Mit	-0.122	0.748	-	-0.585	0.101	-
AT3G07530	5.69	15.9	8.67	11.3	14.7	17.7	1.6	7.59e-09	Up	0.534	0.0875	-	-1.02	0.0275	Mit	1.31	1.24e-05	Ortho	-1.06	0.0536	Mit
AT3G07550	14.2	25.6	14.8	33	9.57	23.4	0.975	0.000694	Up	0.0026	0.994	-	0.266	0.434	-	-0.601	0.0773	-	0.387	0.516	-
AT3G07670	70.4	16.2	84.2	32.5	95.7	51.6	-2.01	1.28e-23	down	0.202	0.395	-	0.713	0.139	-	0.39	0.101	-	1.19	0.00219	Mit
AT3G07720	33.5	98	56.8	27.6	59.4	121	1.65	3.11e-08	Up	0.709	0.0292	Ortho	-2.52	9.48e-06	Mit	0.775	0.0239	Ortho	-0.487	0.429	-
AT3G07880	60.8	189	75.2	108	68.5	107	1.77	1.02e-10	Up	0.267	0.416	-	-1.11	0.00025	Mit	0.137	0.746	-	-0.986	0.0347	Mit
AT3G07890	29.8	81.6	22.3	27	52.4	67.8	1.57	1.66e-11	Up	-0.482	0.0624	-	-1.17	0.0006	Mit	0.76	0.00351	Ortho	-1.06	0.0424	Mit
AT3G07950	30	37.6	30	37.9	22.9	36.1	0.465	0.0222	Up	-0.0484	0.858	-	0.00928	0.986	-	-0.426	0.0668	-	0.318	0.403	-
AT3G07960	3.59	6.77	1.59	5.13	3.44	3.46	1.04	0.0392	Up	-1.19	0.0342	Para	0.557	0.393	-	-0.09	0.926	-	-0.624	0.294	-
AT3G08630	18.4	42.2	5.39	3.84	8.07	63.8	1.31	9.78e-06	Up	-1.83	3.12e-09	Para	-1.54	2.96e-05	Mit	-1.24	0.000138	Para	1.65	0.0121	Mag
AT3G08650	57.5	139	125	151	33.4	92	1.41	2.26e-18	Up	1.07	8.05e-11	Ortho	-0.971	0.00061	Mit	-0.824	2.16e-06	Para	0.187	0.626	-
AT3G08710	18.3	49.5	54.3	155	14.5	40.2	1.57	1.75e-08	Up	1.53	9.05e-08	Ortho	0.108	0.862	-	-0.369	0.304	-	0.0442	0.94	-
AT3G08740	310	81.9	220	270	283	233	-1.8	2.42e-16	down	-0.548	0.0214	Ortho	2.2	2.68e-05	Mit	-0.178	0.561	-	1.63	0.000336	Mit
AT3G08860	3.66	19.3	0.592	0.625	1.9	4.07	2.35	5.69e-05	Up	-2.75	3.2e-05	Para	-2.09	0.0586	Mit	-1.06	0.156	-	-1.16	0.202	-
AT3G08890	15.5	8.07	43.7	20.6	35.4	35.5	-0.803	0.00066	down	1.46	3.47e-10	Para	-0.169	0.601	-	1.17	1.52e-06	Para	0.876	0.0377	Mit
AT3G09010	5.57	14.1	18.2	3.53	5.02	5.15	1.48	1.38e-12	Up	1.65	4.45e-15	Ortho	-3.39	7.25e-08	Mit	-0.211	0.468	-	-1.11	0.000107	Mit
AT3G09040	1.37	3.33	5.66	3.3	1.53	2.04	1.38	1.45e-05	Up	1.99	5.72e-10	Ortho	-1.3	0.0135	Mit	0.0914	0.874	-	-0.35	0.607	-
AT3G09210	109	17.2	46.9	10.1	76.1	44.8	-2.51	1.31e-34	down	-1.26	1.51e-09	Ortho	0.456	0.311	-	-0.56	0.0163	Ortho	1.83	0.000186	Mit
AT3G09810	40.8	55.9	11.3	13.4	14.9	41.1	0.587	0.0442	Up	-1.9	6.15e-11	Para	-0.235	0.615	-	-1.5	7.05e-07	Para	0.935	0.0293	Mag
AT3G09950	0.0244	0.283	0.224	0.198	0	0.119	2.91	0.00674	Up	3.3	0.0482	Ortho	0.322	0.612	-	-1.48	0.557	-	0	1	-
AT3G10020	19	197	27.1	611	38	215	3.52	9.43e-18	Up	0.507	0.301	-	1.13	0.158	-	1.01	0.0375	Ortho	-0.836	0.456	-
AT3G10050	102	15	198	47.3	140	24.8	-2.61	5.36e-22	down	0.903	0.00169	Para	0.658	0.229	-	0.407	0.229	-	0.248	0.558	-
AT3G10060	215	57.2	168	33.3	190	60.9	-1.8	5.54e-09	down	-0.417	0.242	-	-0.427	0.409	-	-0.237	0.585	-	0.266	0.524	-
AT3G10190	8.01	0.386	9.02	1.49	6.12	4.03	-4.1	2.68e-17	down	0.148	0.806	-	0.848	0.329	-	-0.42	0.493	-	2.24	0.000802	Mit
AT3G10210	16.6	70.9	20.3	85.3	17	45.1	2.22	1.02e-22	Up	0.244	0.368	-	-0.0104	0.994	-	-0.0122	0.994	-	-0.682	0.1	-
AT3G10300	16.2	113	35.2	172	29.5	193	2.95	1.69e-22	Up	1.1	0.000648	Ortho	-0.443	0.485	-	0.87	0.0127	Ortho	-0.038	0.981	-
AT3G10400	5.86	7.95	29.5	33.1	14.9	13.9	0.587	0.0186	Up	2.29	1.28e-21	Ortho	-0.165	0.473	-	1.32	2.35e-07	Ortho	-0.417	0.404	-
AT3G10420	215	527	58.7	128	218	101	1.39	8.68e-07	Up	-1.94	1.55e-11	Para	-0.17	0.715	-	-0.048	0.93	-	-2.39	0.000371	Mit
AT3G10520	78.7	1.95	82.3	7.6	69.1	24.1	-5.13	4.23e-36	down	-0.00693	0.991	-	1.44	0.126	-	-0.247	0.681	-	3.26	0.00248	Mit
AT3G10760	47.3	20	41.5	24.5	30	35.2	-1.09	1.1e-06	down	-0.232	0.377	-	0.463	0.0561	Mit	-0.691	0.00546	Ortho	1.43	0.00206	Mit
AT3G10770	57.3	189	64.9	166	45.1	151	1.85	2.63e-17	Up	0.122	0.664	-	-0.352	0.401	-	-0.394	0.14	-	0.0232	0.983	-
AT3G10860	126	163	98.6	145	115	168	0.529	0.0441	Up	-0.39	0.176	-	0.168	0.576	-	-0.153	0.681	-	0.163	0.798	-
AT3G11070	39.6	13.4	20.7	9.02	24.1	8.05	-1.45	2.83e-16	down	-0.98	5.85e-08	Ortho	0.308	0.3	-	-0.758	6.64e-05	Ortho	0.0475	0.908	-
AT3G11100	17.1	64.4	32.7	66.7	14	55.1	2.06	2.09e-20	Up	0.892	0.000153	Ortho	-0.858	0.00586	Mit	-0.316	0.271	-	0.0732	0.924	-
AT3G11110	14.2	0.105	14.1	0.643	12.4	0.368	-6.52	3.77e-26	down	-0.0625	0.936	-	0.609	0.0534	Mit	-0.224	0.788	-	0.498	0.387	-
AT3G11180	0	0.169	2.86	0.188	1.65	2.67	3.29	0.0084	Up	22.7	8.23e-43	Ortho	-1.91	0.153	-	21.8	1.17e-38	Ortho	0.485	0.67	-
AT3G11480	1.18	81.2	17	223	0.309	184	5.41	3.11e-10	Up	3.93	0.000114	Ortho	-1.55	0.772	-	-1.91	0.117	-	2.02	0.819	-
AT3G11580	3.04	31	4.65	17.9	7.07	14.1	3.41	6.84e-16	Up	0.567	0.263	-	-1.29	0.164	-	1.14	0.0222	Ortho	-2.15	0.00227	Mit
AT3G11620	19.9	6.51	7.24	3.27	13.8	3.97	-1.48	9.83e-16	down	-1.52	2.33e-16	Ortho	0.468	0.113	-	-0.579	0.00408	Ortho	-0.191	0.609	-
AT3G11630	1420	357	724	377	1440	842	-1.87	3.4e-07	down	-1.01	0.0107	Ortho	1.05	0.044	Mit	-0.0239	0.987	-	1.22	0.0586	Mit
AT3G11640	0.505	0.142	233	54.3	0.784	0.602	-1.58	0.00334	down	8.81	5.65e-110	Para	-1.49	0.000807	Mag	0.59	0.287	-	0.17	0.761	-
AT3G11670	122	68.4	148	175	128	109	-0.687	0.0412	down	0.218	0.593	-	1.07	0.0356	Mit	-0.0137	0.999	-	0.601	0.281	-
AT3G11770	17.2	43.3	44.9	32.3	25.7	22.1	1.48	2.99e-22	Up	1.34	2.21e-18	Ortho	-1.78	2.41e-06	Mit	0.545	0.00135	Ortho	-1.54	2.19e-05	Mit
AT3G11820	30.3	76.8	26.3	114	17.7	261	1.47	0.00088	Up	-0.223	0.695	-	0.767	0.295	-	-0.773	0.152	-	2.51	0.0542	Mag
AT3G11945	129	53.8	94.7	51.5	120	77	-1.15	0.000203	down	-0.503	0.148	-	0.383	0.397	-	-0.164	0.726	-	0.623	0.169	-
AT3G12300	17	87	78.5	62.7	40.1	53.2	2.5	6.76e-26	Up	2.16	3.58e-19	Ortho	-2.61	1.35e-07	Mit	1.19	3.26e-06	Ortho	-1.89	0.00414	Mit
AT3G12320	122	243	124	129	131	134	1.12	0.0242	Up	-0.0266	0.975	-	-0.94	0.0443	Mit	0.0607	0.956	-	-0.959	0.0219	Mit
AT3G12350	25.4	114	16.8	18.4	31.1	78.4	2.31	3.18e-29	Up	-0.653	0.00353	Para	-2.01	1.48e-07	Mit	0.241	0.375	-	-0.815	0.0215	Mit
AT3G12400	31	171	34.4	186	24.4	149	2.59	1.42e-18	Up	0.116	0.767	-	-0.0274	0.962	-	-0.38	0.321	-	0.147	0.875	-
AT3G12490	93.8	581	0.522	3.84	45.8	280	2.76	4.91e-23	Up	-7.53	7.57e-106	Para	-0.956	0.0737	Mit	-1.07	0.000543	Para	-0.0326	0.981	-
AT3G12730	6.13	19.9	22.2	15.3	4.51	8.22	1.85	2.37e-10	Up	1.8	2.06e-09	Ortho	-2.1	0.000317	Mit	-0.497	0.178	-	-0.874	0.178	-
AT3G12750	9.15	15.6	6.22	24.4	8.56	28.1	0.932	0.00373	Up	-0.6	0.0927	-	1.18	0.0124	Mag	-0.117	0.822	-	0.936	0.0833	Mag
AT3G12870	7.98	0.299	6.88	0.178	9.02	0.418	-4.38	4.12e-13	down	-0.252	0.744	-	0.216	0.788	-	0.137	0.896	-	-0.115	0.913	-
AT3G12930	119	12.9	59.9	11.4	73.8	30.4	-3.01	1.98e-16	down	-1.06	0.00783	Ortho	0.842	0.0888	Mit	-0.743	0.0924	-	1.87	0.00672	Mit
AT3G12940	11.5	14.6	55.7	35.2	16.7	24.1	0.483	0.0461	Up	2.22	1.07e-21	Ortho	-0.98	0.0276	Mit	0.476	0.0855	-	0.161	0.824	-
AT3G12970	2.34	0.265	0.564	0.111	1.65	0.269	-2.85	3.49e-06	down	-2.11	0.00134	Ortho	1.22	0.0159	Mit	-0.542	0.507	-	0.348	0.521	-
AT3G12980	26.5	61	40.2	97.9	29.7	77.9	1.29	0.00535	Up	0.543	0.314	-	0.0932	0.935	-	0.0992	0.906	-	0.194	0.886	-
AT3G13110	129	31.2	149	33.6	154	36.7	-1.86	2.55e-09	down	0.185	0.64	-	-0.11	0.838	-	0.23	0.603	-	-0.0294	0.979	-
AT3G13150	10.9	3.79	8.37	2.24	12.9	2.27	-1.38	6.24e-06	down	-0.451	0.191	-	-0.287	0.363	-	0.189	0.669	-	-0.744	0.1	-
AT3G13230	34.6	6.22	27.8	7.98	23	8.35	-2.31	3.02e-23	down	-0.369	0.156	-	0.654	0.0683	Mit	-0.631	0.0161	Ortho	0.967	0.00832	Mit
AT3G13275	4.09	9.68	2.15	5.35	0.841	1.42	1.37	4.22e-06	Up	-0.986	0.00302	Para	-0.104	0.849	-	-2.32	4.94e-11	Para	-0.782	0.0924	Mit
AT3G13340	50.8	148	10.6	32.2	53.4	191	1.69	1.17e-24	Up	-2.31	5.5e-42	Para	-0.018	0.959	-	0.0248	0.941	-	0.305	0.492	-
AT3G13510	47.1	1.56	13.9	0.979	57.2	22.5	-4.71	3.85e-67	down	-1.82	2.19e-12	Ortho	1.36	0.0245	Mit	0.235	0.491	-	2.97	6.85e-05	Mit
AT3G13620	17.5	5.05	20.2	10.2	17.5	10.9	-1.64	2.46e-08	down	0.182	0.617	-	0.665	0.475	-	-0.0524	0.924	-	0.891	0.0184	Mit
AT3G13650	5.91	2.16	7.67	2.04	4.22	9.38	-1.23	0.0194	down	0.411	0.517	-	-0.165	0.935	-	-0.448	0.532	-	2.22	0.00867	Mit
AT3G13750	328	58	292	203	307	412	-2.25	5.2e-05	down	-0.192	0.8	-	1.95	0.0136	Mit	-0.114	0.914	-	2.9	0.0377	Mit
AT3G13800	19.4	6.97	20.1	9.15	39.7	23.4	-1.35	4.09e-09	down	-0.000114	1	-	0.252	0.463	-	0.986	4.7e-05	Para	0.6	0.158	-
AT3G13940	19.8	3.59	8.48	2.22	41.9	9.93	-2.29	8.69e-14	down	-1.27	6.21e-05	Ortho	0.503	0.244	-	1.03	0.00213	Para	0.127	0.856	-
AT3G13980	17.6	0.128	7.21	0.133	13.7	0.55	-6.58	4.88e-25	down	-1.33	0.0325	Ortho	1.18	0.249	-	-0.379	0.644	-	0.931	0.289	-
AT3G14010	39.8	116	17.3	40.5	38.6	90.3	1.67	9.58e-17	Up	-1.27	1.12e-09	Para	-0.359	0.457	-	-0.0996	0.749	-	-0.317	0.623	-
AT3G14050	18	235	48.4	466	20.5	553	3.81	1.66e-29	Up	1.42	8.29e-05	Ortho	-0.4	0.639	-	0.16	0.766	-	1.05	0.651	-
AT3G14070	2.62	23.5	20.1	36.3	4.51	33.6	3.29	9.68e-48	Up	2.88	5.37e-36	Ortho	-1.91	9.3e-05	Mit	0.728	0.00683	Ortho	-0.117	0.893	-
AT3G14230	60.1	101	61.2	136	85.8	175	0.895	0.000281	Up	-0.0231	0.953	-	0.394	0.376	-	0.479	0.0998	-	0.275	0.654	-
AT3G14330	22.6	4.21	13.7	1.65	11.6	3.19	-2.25	3.99e-10	down	-0.78	0.0489	Ortho	-0.383	0.611	-	-1.01	0.0136	Ortho	0.593	0.327	-
AT3G14360	3.13	88.8	3.95	18	0.789	1.21	4.96	1.53e-79	Up	0.324	0.319	-	-2.63	0.000178	Mit	-1.99	2.41e-09	Para	-4.32	3.2e-07	Mit
AT3G14370	0.254	0.0457	1.07	0.128	1.44	0.562	-1.9	0.0225	down	1.97	0.0112	Para	-1.17	0.118	-	2.42	0.00235	Para	-0.848	0.365	-
AT3G14410	16.6	3.59	12.1	3.9	14.5	9.55	-2.08	5.38e-17	down	-0.506	0.0581	-	0.61	0.247	-	-0.222	0.499	-	1.5	0.00244	Mit
AT3G14560	9.18	80.6	10.6	9.46	10.5	26.7	3.25	1.57e-22	Up	0.145	0.745	-	-3.05	1.61e-06	Mit	0.164	0.757	-	-1.69	0.0604	Mit
AT3G14760	9.54	1.08	9.2	5.5	2.7	0.77	-2.91	9.24e-09	down	-0.115	0.87	-	1.77	0.00567	Mit	-1.89	0.000803	Ortho	1.43	0.0252	Mit
AT3G14960	14.5	24.9	12.9	19.3	6.87	7.7	0.927	8.63e-09	Up	-0.219	0.244	-	-0.2	0.436	-	-1.12	1.99e-10	Para	-0.603	0.121	-
AT3G15030	82.8	4.25	51.2	15.4	83.6	33.6	-4.13	3.71e-45	down	-0.763	0.0149	Ortho	2.33	0.000751	Mit	-0.0415	0.945	-	2.7	0.00134	Mit
AT3G15040	11.7	53.6	6.84	51.5	8.89	46.9	2.31	9.99e-15	Up	-0.83	0.0121	Para	0.583	0.162	-	-0.44	0.252	-	0.0965	0.927	-
AT3G15190	587	123	231	114	540	307	-2.13	1.04e-17	down	-1.4	4.52e-08	Ortho	1.23	0.00947	Mit	-0.16	0.66	-	1.43	0.00349	Mit
AT3G15210	37.8	98.8	35.6	69.6	25.8	195	1.59	8.69e-08	Up	-0.0722	0.86	-	-0.411	0.682	-	-0.534	0.139	-	1.51	0.0731	Mag
AT3G15290	14.4	104	36.9	1590	26.8	180	2.96	2.36e-24	Up	1.3	2.13e-05	Ortho	2.61	0.00208	Mag	0.847	0.0113	Ortho	-0.0984	0.924	-
AT3G15358	2.49	5.17	10.6	50.4	2.69	6.78	1.17	9.99e-05	Up	2.03	1.44e-11	Ortho	1.25	0.00239	Mag	0.0665	0.905	-	0.209	0.767	-
AT3G15360	487	229	207	113	166	185	-0.971	1.04e-05	down	-1.29	6.77e-09	Ortho	0.223	0.578	-	-1.61	1.26e-12	Ortho	1.24	3.83e-05	Mit
AT3G15440	0	0.514	9.26	18.2	0	2.25	5.69	2.39e-07	Up	10.2	2.72e-17	Ortho	0.324	0.523	-	0	1	-	1.12	0.0689	Mag
AT3G15460	21.5	11.9	58	65.9	9.54	7.18	-0.728	0.0249	down	1.37	2.83e-05	Para	0.959	1.81e-05	Mit	-1.23	0.000391	Ortho	0.383	0.495	-
AT3G15480	68	17.1	52.5	9.46	37.6	14.1	-1.85	3.19e-11	down	-0.419	0.187	-	-0.399	0.418	-	-0.885	0.00462	Ortho	0.608	0.167	-
AT3G15520	155	69.9	67.4	28.4	69.3	37.6	-1.05	0.000923	down	-1.27	0.000107	Ortho	-0.0745	0.903	-	-1.21	0.000408	Ortho	0.273	0.684	-
AT3G15534	0.0432	2.25	0.649	8.97	0	3.43	5.14	1.17e-14	Up	3.89	1.88e-05	Ortho	0.778	0.32	-	-2.47	0.13	-	0.469	0.582	-
AT3G15570	67.8	1.15	22	0.499	77.7	9.07	-5.58	5.42e-26	down	-1.69	0.00322	Ortho	1	0.4	-	0.134	0.887	-	1.96	0.0112	Mit
AT3G15650	5.13	29.9	4.57	7.52	7.11	38	2.66	5.11e-15	Up	-0.199	0.655	-	-1.76	0.00733	Mit	0.432	0.334	-	-0.0746	0.967	-
AT3G15780	7.65	82.9	70.1	306	7.06	56.2	3.57	2.35e-44	Up	3.16	2.59e-34	Ortho	-1.16	0.0111	Mit	-0.147	0.713	-	-0.475	0.523	-
AT3G15790	48.1	110	70.1	306	28.2	196	1.36	6.16e-09	Up	0.516	0.0441	Ortho	0.924	0.0648	Mag	-0.815	0.00172	Para	1.57	0.075	Mag
AT3G15820	32.1	9.96	30	20.7	24.5	25.6	-1.54	5.09e-13	down	-0.148	0.573	-	1.07	0.000404	Mit	-0.427	0.0897	-	1.64	6.59e-05	Mit
AT3G15840	210	553	133	267	213	480	1.48	1.53e-08	Up	-0.738	0.0089	Para	-0.394	0.435	-	-0.0566	0.905	-	-0.224	0.696	-
AT3G15860	0	0.97	400	143	0.0315	3.83	6.6	1.67e-08	Up	15.6	8.82e-31	Ortho	-2.47	2.1e-05	Mit	2.01	0.329	-	1.25	0.216	-
AT3G15940	29.7	44.5	23.3	37.1	11.1	12.5	0.716	0.0275	Up	-0.395	0.285	-	0.071	0.89	-	-1.47	1.84e-05	Para	-0.407	0.564	-
AT3G16070	1.69	0.685	72.5	149	0.186	0.508	-1.11	0.0105	down	5.43	3.19e-44	Para	1.39	0.00504	Mit	-3.13	1.6e-08	Ortho	0.948	0.0237	Mit
AT3G16180	9.73	2.95	0.391	0.652	20.7	3.79	-1.54	6.88e-07	down	-4.64	2.14e-34	Ortho	1.88	0.000214	Mit	1.08	0.00119	Para	-0.819	0.0724	Mag
AT3G16210	0.0414	0.367	0.128	1.35	0.165	0.534	2.95	0.00238	Up	1.57	0.253	-	1	0.00955	Mag	1.97	0.17	-	0.585	0.184	-
AT3G16250	107	10.1	59.8	4.96	144	23.5	-3.21	3.57e-12	down	-0.902	0.0857	-	-0.0503	0.974	-	0.383	0.56	-	0.728	0.284	-
AT3G16570	84.6	135	66.9	60.3	40	40.9	0.815	0.0164	Up	-0.369	0.346	-	-0.822	0.0952	Mit	-1.1	0.0031	Para	-0.636	0.4	-
AT3G16785	32	85.9	15.3	69.8	34	64.6	1.54	1.24e-08	Up	-1.14	6.67e-05	Para	0.723	0.198	-	0.0312	0.96	-	-0.485	0.448	-
AT3G17020	73.6	210	135	497	163	403	1.64	8.44e-15	Up	0.825	0.00021	Ortho	0.375	0.275	-	1.12	6.68e-07	Ortho	-0.198	0.732	-
AT3G17070	22.4	3.34	28.4	6.7	33.3	25.8	-2.52	6.3e-07	down	0.257	0.698	-	0.499	0.498	-	0.485	0.485	-	2.01	0.0332	Mit
AT3G17130	5.77	1.11	14.8	2.94	4.87	3.47	-2.15	1.1e-06	down	1.33	0.00392	Para	-0.263	0.617	-	-0.294	0.638	-	1.39	0.0815	Mit
AT3G17240	81.1	189	190	133	88	121	1.36	5.82e-09	Up	1.19	6.9e-07	Ortho	-1.72	2.05e-05	Mit	0.0801	0.836	-	-0.759	0.14	-
AT3G17310	23.2	7.57	37.1	13.3	26	29.6	-1.47	1.88e-06	down	0.629	0.0609	-	0.0825	0.921	-	0.116	0.814	-	1.67	0.045	Mit
AT3G17340	34.8	12.3	24.8	8.93	28.3	9	-1.34	1.79e-07	down	-0.55	0.0507	-	0.0409	0.964	-	-0.349	0.282	-	-0.106	0.854	-
AT3G17365	6.56	16.9	9.13	4.53	5.69	4.44	1.5	5.4e-09	Up	0.441	0.131	-	-2.13	1.48e-05	Mit	-0.244	0.492	-	-1.53	0.00187	Mit
AT3G17520	0.561	1500	0.481	4120	0.536	1170	11	2.11e-91	Up	-0.277	0.729	-	1.72	0.887	-	-0.173	0.87	-	-0.358	0.997	-
AT3G17611	7.8	13.2	22.7	46	7.55	24.2	0.909	0.0103	Up	1.47	4.99e-05	Ortho	0.347	0.39	-	-0.103	0.862	-	0.919	0.337	-
AT3G17770	38.8	483	20.7	125	29.4	252	3.71	2.16e-28	Up	-0.968	0.00874	Para	-1.07	0.154	-	-0.46	0.292	-	-0.548	0.724	-
AT3G17930	138	70.6	170	124	214	173	-0.841	7.29e-05	down	0.239	0.329	-	0.507	0.081	Mit	0.578	0.0151	Para	0.661	0.0391	Mit
AT3G17950	7.63	24.6	4.56	8.95	5.25	11.3	1.87	8.14e-14	Up	-0.758	0.00645	Para	-0.695	0.0482	Mit	-0.55	0.0719	-	-0.586	0.268	-
AT3G18050	146	4.04	111	5.39	125	6.99	-4.97	7.37e-36	down	-0.452	0.339	-	0.764	0.433	-	-0.283	0.622	-	0.953	0.153	-
AT3G18060	110	69.3	97.8	52.3	109	83.1	-0.531	0.0138	down	-0.22	0.375	-	-0.224	0.586	-	-0.0468	0.901	-	0.261	0.565	-
AT3G18190	116	28.8	95.9	43	116	43.6	-1.86	2.73e-15	down	-0.32	0.238	-	0.829	0.0614	Mit	-0.0435	0.922	-	0.586	0.284	-
AT3G18350	15.3	44.6	18	98	16.7	115	1.65	2.94e-06	Up	0.2	0.66	-	0.915	0.0654	Mag	0.0946	0.879	-	1.24	0.249	-
AT3G18390	240	42.7	148	28.2	157	39.7	-2.33	1.48e-11	down	-0.75	0.0507	-	0.0966	0.93	-	-0.671	0.109	-	0.519	0.441	-
AT3G18440	16.3	69.2	30.8	36.7	15.7	47.1	2.17	1.25e-11	Up	0.851	0.0152	Ortho	-1.78	0.00245	Mit	-0.124	0.814	-	-0.465	0.607	-
AT3G18560	2.7	10.5	3.73	139	1.96	32.2	2.09	1.35e-08	Up	0.442	0.316	-	3.23	0.00019	Mag	-0.476	0.336	-	1.81	0.0507	Mag
AT3G18680	128	21.5	87.2	31.2	40.5	14.7	-2.44	5.83e-28	down	-0.61	0.011	Ortho	1.07	0.034	Mit	-1.71	1.1e-13	Ortho	1.13	0.00283	Mit
AT3G18715	0.0836	0	0.319	0.0248	0.152	0	-2.84	0.029	down	1.78	0.29	-	-0.322	0.415	-	0.69	0.764	-	0	NaN	-
AT3G18730	8.5	0.455	8.15	0.213	10.6	0.602	-3.93	4.13e-12	down	-0.137	0.859	-	-0.509	0.654	-	0.256	0.769	-	-0.269	0.728	-
AT3G18773	13.5	1.16	9.79	1.74	6.99	3.67	-3.26	2.99e-13	down	-0.506	0.331	-	0.891	0.124	-	-0.976	0.0618	-	2.15	0.00378	Mit
AT3G18820	78.6	184	96.5	146	53.8	108	1.37	8.81e-11	Up	0.258	0.296	-	-0.609	0.0312	Mit	-0.57	0.0188	Para	-0.217	0.58	-
AT3G18870	8.47	0.919	57.3	51.1	5.56	2.81	-3.06	2.9e-25	down	2.7	1.82e-25	Para	2.28	3.89e-06	Mit	-0.672	0.0283	Ortho	1.59	0.00146	Mit
AT3G19100	33.7	316	57.9	221	24.5	421	3.35	6.96e-48	Up	0.748	0.00264	Ortho	-1.27	0.00862	Mit	-0.494	0.0758	-	0.884	0.414	-
AT3G19190	21.8	101	30.9	67.9	38.2	117	2.31	3.68e-10	Up	0.463	0.287	-	-1.03	0.116	-	0.774	0.0808	-	-0.555	0.611	-
AT3G19590	19.5	6.32	15.9	41.4	11.6	39.9	-1.48	8.19e-10	down	-0.355	0.19	-	2.82	1.7e-06	Mit	-0.783	0.00327	Ortho	3.18	2.5e-07	Mit
AT3G19710	293	14.7	190	9.42	1060	188	-3.96	3.63e-12	down	-0.668	0.339	-	0.00686	1	-	1.86	0.00507	Para	1.73	0.135	-
AT3G19850	43.3	1.11	11.9	1.65	25	5.47	-5.02	6.81e-25	down	-1.93	0.00016	Ortho	1.92	0.0228	Mit	-0.852	0.152	-	2.24	0.0822	Mit
AT3G19895	13.4	41.6	8.51	18.9	16.2	42.3	1.77	9.81e-26	Up	-0.709	0.000116	Para	-0.496	0.125	-	0.231	0.292	-	-0.225	0.624	-
AT3G20015	11.5	2.43	13.9	6.23	20.9	42.8	-2.09	1.27e-08	down	0.222	0.627	-	0.816	0.133	-	0.813	0.0538	-	2.86	0.00018	Mit
AT3G20150	13.5	0.796	15.1	3.16	21.4	3.06	-3.83	2.55e-13	down	0.0943	0.898	-	1.14	0.287	-	0.6	0.376	-	0.559	0.585	-
AT3G20170	9.54	16	6.07	8.74	9.65	15.4	0.879	0.000383	Up	-0.694	0.00955	Para	-0.231	0.502	-	-0.0107	0.999	-	-0.0651	0.883	-
AT3G20230	101	15.1	31.8	6.52	54.3	18.7	-2.59	3.16e-21	down	-1.71	1.19e-09	Ortho	0.464	0.352	-	-0.936	0.00213	Ortho	1.17	0.0262	Mit
AT3G20320	64.1	23.5	63.9	83.6	61.5	36.8	-1.3	7.84e-05	down	-0.06	0.897	-	1.81	0.019	Mit	-0.102	0.852	-	0.68	0.0841	Mit
AT3G20340	0.12	4.61	10.3	36.7	0.0766	5.56	5.07	2.45e-14	Up	6.51	3.74e-18	Ortho	-0.713	0.586	-	-0.543	0.693	-	0.241	0.888	-
AT3G20410	28.2	48.1	20.9	21	23.2	46.7	0.91	2.23e-05	Up	-0.481	0.04	Para	-0.728	0.0482	Mit	-0.33	0.213	-	0.241	0.585	-
AT3G20460	0.572	0	0	0	0.0921	0.0781	-4.87	1.77e-05	down	-6.28	0.000101	Ortho	0.585	0.0116	Mit	-2.66	0.0709	-	0.585	0.0167	Mit
AT3G20540	47	9.02	26.9	6.13	49.9	12.5	-2.22	4.9e-14	down	-0.864	0.00611	Ortho	0.278	0.701	-	0.0338	0.96	-	0.283	0.671	-
AT3G20660	1.82	37.5	3.99	10.6	5.09	19.2	4.49	1.24e-45	Up	1.1	0.00175	Ortho	-2.38	0.000581	Mit	1.46	4.06e-05	Ortho	-1.99	0.0632	Mit
AT3G20740	27	17.6	1.7	1.07	28.6	20.7	-0.478	0.0107	down	-4.05	7.67e-83	Ortho	0.0962	0.777	-	0.028	0.939	-	0.154	0.715	-
AT3G20820	176	10.8	126	16	261	105	-3.79	1.63e-25	down	-0.529	0.21	-	1.03	0.312	-	0.525	0.256	-	2.6	0.0102	Mit
AT3G20910	7.55	68.2	14	61.6	9.95	42.2	3.31	2.02e-65	Up	0.836	5.82e-05	Ortho	-0.967	0.00548	Mit	0.345	0.16	-	-1.06	0.0721	Mit
AT3G21055	2090	171	1210	214	1950	644	-3.44	5.28e-22	down	-0.846	0.0327	Ortho	1.11	0.121	-	-0.144	0.805	-	2	0.0089	Mit
AT3G21110	43.3	7.52	29.3	11.8	21.8	4.95	-2.36	9.51e-26	down	-0.634	0.00801	Ortho	1.16	0.000936	Mit	-1.04	1.35e-05	Ortho	0.439	0.306	-
AT3G21200	120	23.6	128	55.1	150	67.5	-2.19	2.16e-26	down	0.048	0.866	-	1.1	0.0049	Mit	0.286	0.27	-	1.16	0.00461	Mit
AT3G21300	34.4	3	53.4	21.3	50.9	23.4	-3.37	1.06e-44	down	0.583	0.0187	Para	1.94	0.000309	Mit	0.518	0.0534	-	2.15	0.000258	Mit
AT3G21370	0.0122	0.252	15.7	53.7	2.81	3.01	3.69	6.09e-05	Up	10.2	1.02e-20	Ortho	1.4	0.00096	Mag	7.71	1.14e-11	Ortho	-0.222	0.593	-
AT3G21510	3.82	21.3	5.7	13.5	7.35	14.2	2.59	5.8e-18	Up	0.536	0.121	-	-1.14	0.0799	Mit	0.898	0.00976	Ortho	-1.38	0.0153	Mit
AT3G21610	15.7	28.8	12.9	14.8	15.5	34.8	1.02	1.98e-05	Up	-0.321	0.243	-	-0.682	0.0289	Mit	-0.0434	0.923	-	0.297	0.573	-
AT3G21750	53.8	90	58.4	148	25.7	231	0.868	0.00134	Up	0.102	0.772	-	0.602	0.176	-	-1.11	0.000138	Para	2.38	0.000373	Mag
AT3G21770	4.16	0.128	30.6	6.4	11.8	3.69	-4.48	6.81e-15	down	2.92	1.87e-09	Para	0.311	0.799	-	1.56	0.00348	Para	0.968	0.259	-
AT3G21810	16	37.3	0.103	0.401	20.2	34.8	1.36	6.38e-06	Up	-7.36	6.68e-41	Para	-0.848	0.00648	Mit	0.29	0.474	-	-0.419	0.585	-
AT3G22160	2.04	8.63	4.44	7.26	0.723	26.2	2.18	7.88e-05	Up	1.16	0.0656	-	-1.12	0.258	-	-1.49	0.0295	Para	2.07	0.0948	Mag
AT3G22540	1.47	0.0184	2.58	0.0248	15.6	0.553	-5.17	2.86e-08	down	0.726	0.428	-	-0.485	0.396	-	3.35	4.39e-05	Para	-2.16	0.0013	Mag
AT3G22630	47.3	70.7	17.6	40.5	50.4	94.9	0.721	0.000868	Up	-1.48	1.4e-11	Para	0.593	0.0404	Mag	0.0577	0.876	-	0.33	0.344	-
AT3G22750	12.6	29.9	10.3	46.8	11.4	94	1.39	9.72e-05	Up	-0.334	0.437	-	0.93	0.023	Mag	-0.178	0.745	-	1.74	0.0132	Mag
AT3G22760	25.6	12	5.28	1.08	0.111	0.0984	-0.958	0.0101	down	-2.34	7.41e-10	Ortho	-0.503	0.344	-	-7.82	5.52e-41	Ortho	1.03	0.00747	Mit
AT3G22810	8.75	2.9	18.4	2.37	15	8.57	-1.47	8.89e-08	down	1.01	0.000263	Para	-1.19	0.0169	Mag	0.717	0.0176	Para	0.571	0.228	-
AT3G22840	75.4	1270	39.4	719	104	801	4.11	4.6e-15	Up	-0.955	0.118	-	0.099	0.966	-	0.416	0.587	-	-1.12	0.595	-
AT3G22850	22	98.1	51.3	130	52.8	95.8	2.31	2.54e-19	Up	1.2	8.96e-06	Ortho	-0.782	0.0667	Mit	1.24	8.68e-06	Ortho	-1.25	0.0239	Mit
AT3G22910	1.69	60.5	0.849	4.62	0.494	10.3	5.05	9.52e-20	Up	-1.03	0.132	-	-2.91	0.0207	Mit	-1.81	0.0102	Para	-1.69	0.183	-
AT3G22980	13.1	37	15.6	63.7	15.1	35.8	1.59	0.000153	Up	0.2	0.716	-	0.552	0.468	-	0.153	0.826	-	-0.238	0.83	-
AT3G23070	72.2	14.5	61.2	108	52.6	22.1	-2.16	2.84e-10	down	-0.294	0.483	-	3.05	0.000507	Mit	-0.521	0.225	-	1.02	0.165	-
AT3G23280	41.8	142	40.7	71.5	30.5	89.2	1.88	6.12e-16	Up	-0.0973	0.752	-	-0.929	0.0025	Mit	-0.509	0.066	-	-0.215	0.786	-
AT3G23290	14.7	1.12	9.26	1.32	6.43	1.26	-3.37	4.8e-11	down	-0.692	0.246	-	0.678	0.566	-	-1.19	0.0481	Ortho	1.29	0.0123	Mit
AT3G23310	53	25.2	11	5.79	29.7	22.9	-0.938	0.00125	down	-2.32	1.96e-15	Ortho	0.224	0.592	-	-0.898	0.00524	Ortho	0.682	0.216	-
AT3G23540	23.9	57.6	74.1	54.4	37.4	83.2	1.39	1.28e-06	Up	1.59	6.71e-08	Ortho	-1.68	0.00157	Mit	0.585	0.0877	-	-0.108	0.792	-
AT3G23605	4.71	17.6	1.68	8.54	0.783	5.61	2	6.09e-08	Up	-1.53	0.000177	Para	0.221	0.746	-	-2.62	1.16e-09	Para	0.0496	0.946	-
AT3G23610	2.84	13.6	3.05	10.1	4.34	25.5	2.36	3.48e-15	Up	0.0518	0.908	-	-0.574	0.101	-	0.577	0.123	-	0.336	0.62	-
AT3G23670	14.3	1	8.99	1.02	0	0	-3.56	2.09e-11	down	-0.725	0.256	-	0.779	0.36	-	-10.8	2.48e-19	Ortho	2.93	9.07e-05	Mit
AT3G24230	0.488	0	0.219	0	0.92	0.0258	-5.59	1.18e-05	down	-1.27	0.62	-	0.585	0.0116	Mit	0.809	0.803	-	-0.415	0.37	-
AT3G24200	33.9	79	175	275	23.2	20.1	1.35	1.12e-10	Up	2.34	4.65e-29	Ortho	-0.55	0.102	-	-0.594	0.0134	Para	-1.37	0.00397	Mit
AT3G24170	246	826	315	1130	405	726	1.89	1.47e-21	Up	0.313	0.166	-	0.0973	0.812	-	0.68	0.00205	Ortho	-0.9	0.0376	Mit
AT3G24160	241	406	289	969	170	241	0.882	0.000302	Up	0.212	0.468	-	0.997	0.00213	Mag	-0.542	0.0545	-	-0.243	0.542	-
AT3G24140	28.8	10.6	33.2	4.78	31.2	11.1	-1.29	7.75e-06	down	0.146	0.69	-	-1.26	0.00252	Mag	0.0553	0.917	-	-0.0661	0.94	-
AT3G23990	169	26.7	121	37.5	139	24.5	-2.5	6.47e-17	down	-0.544	0.107	-	0.964	0.0717	Mit	-0.338	0.392	-	0.16	0.797	-
AT3G24360	1.4	0.574	9.88	5.38	13.3	14.4	-1.18	0.00084	down	2.74	4.6e-20	Para	-0.174	0.778	-	3.17	8.93e-26	Para	0.658	0.302	-
AT3G24515	2.98	6.32	13.1	17.6	7.52	10.3	1.19	9.77e-09	Up	2.08	2.75e-24	Ortho	-0.575	0.143	-	1.28	4.64e-09	Ortho	-0.547	0.301	-
AT3G24830	480	164	99.4	46.6	359	157	-1.39	1.03e-08	down	-2.32	1.58e-21	Ortho	0.453	0.191	-	-0.451	0.123	-	0.356	0.477	-
AT3G25210	7.66	4.45	9.58	3.35	16.3	19.8	-0.626	0.0124	down	0.283	0.311	-	-0.594	0.0673	Mag	1.06	3.17e-05	Para	0.895	0.0145	Mit
AT2G04160	25.4	173	17.1	5.03	25.2	47.8	2.85	1.92e-20	Up	-0.666	0.0537	-	-4.31	1.58e-06	Mit	-0.0729	0.896	-	-1.84	0.0279	Mit
AT2G04280	89.4	16	54	16.1	77.3	12.1	-2.36	5.87e-28	down	-0.761	0.000781	Ortho	0.718	0.125	-	-0.243	0.386	-	-0.182	0.768	-
AT2G04340	14.2	31.4	8.51	11.2	5.96	14.4	1.28	9.23e-10	Up	-0.777	0.000551	Para	-0.743	0.00906	Mit	-1.29	1.75e-08	Para	0.0664	0.91	-
AT2G04550	26.5	111	32.7	95.4	32.9	156	2.19	9.41e-16	Up	0.257	0.436	-	-0.503	0.21	-	0.277	0.452	-	0.193	0.767	-
AT2G04570	36.7	8.74	51.2	13.9	56.8	29.6	-1.92	4.96e-06	down	0.424	0.399	-	0.113	0.888	-	0.566	0.292	-	0.986	0.306	-
AT2G04620	11.3	17.4	14.8	18.8	9.96	17.2	0.762	0.000301	Up	0.346	0.141	-	-0.31	0.157	-	-0.219	0.433	-	0.116	0.832	-
AT2G04890	18.6	32.5	61.2	96.5	14.2	24	0.952	3.01e-10	Up	1.67	4.31e-29	Ortho	-0.133	0.598	-	-0.427	0.0148	Para	-0.0676	0.849	-
AT2G05840	68.2	162	88.4	168	40.8	113	1.4	2.3e-12	Up	0.34	0.13	-	-0.319	0.315	-	-0.757	0.000568	Para	0.208	0.723	-
AT2G05990	198	46.8	189	61.1	209	35.3	-1.95	9.8e-15	down	-0.118	0.72	-	0.451	0.351	-	0.0358	0.945	-	-0.47	0.194	-
AT2G06000	16.1	8.21	189	61.1	13.8	5.95	-0.816	0.0122	down	3.51	9.41e-29	Para	-0.65	0.134	-	-0.268	0.54	-	-0.116	0.877	-
AT2G06510	5.17	11.5	2550	535	9.21	22.1	1.26	0.000788	Up	8.9	2.44e-130	Ortho	-3.34	3.41e-05	Mit	0.768	0.0842	-	0.0785	0.95	-
AT2G13570	0.713	0.0365	6.72	10.6	0	0	-3.72	6.87e-07	down	3.15	2.15e-09	Para	1.42	0.0232	Mit	-6.57	8.8e-08	Ortho	0.807	0.0233	Mit
AT2G13600	3.04	1.48	1.39	0.696	2.06	2.09	-0.887	0.00943	down	-1.19	0.000988	Ortho	0.567	0.0422	Mit	-0.622	0.123	-	0.737	0.151	-
AT2G14260	54.9	179	17.9	29.5	40.1	81.9	1.84	2.17e-30	Up	-1.66	7.95e-24	Para	-1.01	9.44e-05	Mit	-0.495	0.00681	Para	-0.663	0.0805	Mit
AT2G14835	34.9	51.7	29.9	40.3	25.2	50.2	0.706	1.53e-06	Up	-0.267	0.103	-	-0.134	0.691	-	-0.503	0.00205	Para	0.418	0.317	-
AT2G14880	99	16.3	35	7.02	90	38.3	-2.42	1.12e-20	down	-1.55	6.19e-09	Ortho	0.386	0.381	-	-0.175	0.638	-	1.34	0.00699	Mit
AT2G15440	5.25	0.805	9.25	0.157	8.83	0.991	-2.5	6.8e-10	down	0.786	0.0642	-	-1.54	0.0377	Mag	0.703	0.131	-	-0.338	0.629	-
AT2G15480	1.43	53.6	6.46	93.4	0.63	135	5.27	2.33e-35	Up	2.14	2.96e-06	Ortho	-0.798	0.687	-	-1.21	0.0279	Para	1.83	0.468	-
AT2G15620	442	215	407	97.3	728	617	-0.9	0.00929	down	-0.162	0.713	-	-1.02	0.0447	Mag	0.666	0.102	-	0.799	0.137	-
AT2G15695	37.7	109	35	79.1	36.9	70.7	1.67	1.39e-24	Up	-0.16	0.418	-	-0.371	0.1	-	-0.0836	0.741	-	-0.601	0.0113	Mit
AT2G20260	594	176	616	340	1020	743	-1.63	1.37e-08	down	-0.0122	0.98	-	0.893	0.0431	Mit	0.724	0.0294	Para	1.3	0.0313	Mit
AT2G20190	112	16	62.9	9.97	107	44.8	-2.64	1.64e-12	down	-0.887	0.0316	Ortho	0.2	0.866	-	-0.117	0.854	-	1.47	0.106	-
AT2G20060	41.1	19.9	38.6	11.4	49.7	26.4	-0.899	1.72e-05	down	-0.137	0.594	-	-0.698	0.0582	Mag	0.243	0.363	-	0.0958	0.775	-
AT2G20010	24.7	58.6	34	60.1	39.4	107	1.39	1.13e-08	Up	0.423	0.121	-	-0.413	0.164	-	0.639	0.0221	Ortho	0.213	0.787	-
AT2G19900	0.119	369	43	822	11.5	1360	11.2	1.11e-89	Up	8.43	1.67e-40	Ortho	-4.31	0.396	-	6.56	4.03e-24	Ortho	-1.76	0.899	-
AT2G19860	49.6	121	48.7	87.8	83.9	88	1.4	3.01e-12	Up	-0.0849	0.747	-	-0.452	0.0722	Mit	0.702	0.00159	Ortho	-1.21	0.00142	Mit
AT2G19740	92	40.4	79.4	45.8	91.5	67.4	-1.02	1.84e-05	down	-0.246	0.381	-	0.384	0.229	-	-0.0261	0.962	-	0.739	0.108	-
AT2G19720	10.7	2.05	6.66	23.2	21.8	11.5	-2.22	3.78e-10	down	-0.74	0.0537	-	3.55	1.54e-05	Mit	0.998	0.0107	Para	0.945	0.16	-
AT2G19600	27.1	18.2	50	20.2	27.3	33.6	-0.434	0.0128	down	0.838	1.16e-06	Para	-0.727	0.0118	Mag	-0.0331	0.916	-	0.852	0.0208	Mit
AT2G19580	9.31	3.17	5.58	3.73	12.2	6.55	-1.4	4.7e-06	down	-0.779	0.0167	Ortho	0.827	0.136	-	0.366	0.34	-	0.611	0.304	-
AT2G19520	60.8	25.8	79.3	36.4	62.5	30.1	-1.1	3.87e-06	down	0.326	0.231	-	0.115	0.849	-	-0.00228	1	-	0.178	0.76	-
AT2G16580	1.02	5.29	2.73	6.91	1.02	8.16	2.47	3.19e-06	Up	1.36	0.023	Ortho	-0.451	0.351	-	-0.0367	0.987	-	0.356	0.809	-
AT2G16600	404	601	743	320	598	493	0.7	0.0111	Up	0.835	0.00354	Ortho	-1.78	9.21e-05	Mit	0.529	0.1	-	-0.851	0.127	-
AT2G16630	18.1	70.8	68.3	61.1	28.5	85.1	2.02	3.19e-07	Up	1.85	7.78e-06	Ortho	-2.06	0.00153	Mit	0.584	0.245	-	-0.347	0.766	-
AT2G16650	10.4	2.71	5.54	2.43	4.58	0.509	-1.76	1.31e-07	down	-0.95	0.00753	Ortho	0.531	0.396	-	-1.22	0.000904	Ortho	-0.553	0.306	-
AT2G17120	21.2	41.3	33.4	37.1	25.7	49.7	1.09	2.54e-05	Up	0.623	0.0266	Ortho	-0.8	0.0223	Mit	0.252	0.468	-	-0.0125	0.997	-
AT2G17180	0	0.538	0	0.211	0.0126	0.699	5.11	2.72e-05	Up	-0.139	0.967	-	-0.263	0.366	-	0.703	0.832	-	0	1	-
AT2G17300	14	2.83	12.3	24.5	7.53	78.6	-2.17	1.2e-09	down	-0.263	0.545	-	2.92	0.000263	Mit	-0.978	0.0154	Ortho	5.2	5.87e-07	Mit
AT2G17320	24.5	13.4	78.3	21.4	22.7	34.3	-0.741	0.00103	down	1.62	2.58e-13	Para	-0.977	0.0107	Mag	-0.154	0.626	-	1.42	0.00918	Mit
AT2G17350	20.2	34.6	13.3	18.4	18.4	20.7	0.907	5.58e-05	Up	-0.658	0.00633	Para	-0.324	0.228	-	-0.174	0.581	-	-0.6	0.175	-
AT2G17360	319	165	173	56.4	254	92.8	-0.799	1.06e-05	down	-0.933	4.43e-07	Ortho	-0.658	0.0335	Mag	-0.367	0.0852	-	-0.495	0.0535	Mag
AT2G17620	2.1	0.0664	0.614	0	3.92	0.168	-4.35	4.69e-09	down	-1.87	0.0115	Ortho	1.12	0.0417	Mit	0.847	0.32	-	-0.621	0.167	-
AT2G17630	22.5	2.74	30.7	5.41	61.4	8.63	-2.9	3.11e-20	down	0.409	0.249	-	0.455	0.427	-	1.41	1.85e-05	Para	0.0139	0.989	-
AT2G17680	0.0296	3.07	0	0.713	0	0.802	5.69	6.36e-14	Up	-2.15	0.203	-	-1.28	0.125	-	-2.03	0.279	-	-1.28	0.201	-
AT2G17700	21.1	29.1	21.8	19	16.3	15.8	0.6	0.00486	Up	-0.0141	0.969	-	-0.611	0.0679	Mit	-0.418	0.0958	-	-0.465	0.447	-
AT2G17972	76	17	47.8	4.37	62.5	15.1	-2.01	6.84e-12	down	-0.726	0.0232	Ortho	-1.12	0.0521	Mag	-0.331	0.391	-	0.108	0.881	-
AT2G18010	0.799	0.0273	1.42	0.361	0.686	0.378	-4.02	8.55e-07	down	0.768	0.282	-	0.152	0.825	-	-0.256	0.8	-	0.515	0.428	-
AT2G18090	28.8	198	50.7	173	27.5	145	2.89	1.6e-17	Up	0.788	0.0368	Ortho	-0.982	0.088	Mit	-0.0929	0.877	-	-0.382	0.774	-
AT2G18290	23.7	9.52	70.4	62.7	17.8	3.34	-1.15	0.000135	down	1.51	8.53e-07	Para	1.07	0.000223	Mit	-0.421	0.264	-	-0.923	0.0771	Mag
AT2G18350	5.22	11.9	27.1	35.7	12.6	25	1.38	1.65e-07	Up	2.36	2.28e-19	Ortho	-0.674	0.114	-	1.28	5.2e-06	Ortho	-0.163	0.784	-
AT2G18540	0.0512	0.812	0.132	5.48	0	0	3.55	4.01e-05	Up	1.25	0.35	-	1.89	0.0248	Mag	-2.78	0.119	-	-0.807	0.055	Mit
AT2G18910	27.2	2.38	29.5	1.93	19.3	4.21	-3.35	3.1e-42	down	0.0669	0.832	-	-0.471	0.28	-	-0.537	0.0493	Ortho	1.05	0.00336	Mit
AT2G18890	37.4	3.23	33.8	8.65	36.5	7.26	-3.38	1.13e-22	down	-0.209	0.63	-	1.35	0.00513	Mit	-0.0758	0.902	-	1.03	0.0913	Mit
AT2G18750	67.3	190	69.6	44.3	64.7	143	1.63	1.41e-20	Up	0.00197	0.993	-	-2.12	1.13e-05	Mit	-0.103	0.695	-	-0.341	0.502	-
AT2G20330	27.6	60.6	33.2	73.2	67.8	48.3	1.24	3.7e-05	Up	0.204	0.587	-	0.00292	1	-	1.24	0.000137	Ortho	-1.58	0.0188	Mit
AT2G20340	66.1	23	16.6	3.38	14.3	5.35	-1.33	0.00103	down	-2.03	1.16e-06	Ortho	-0.508	0.463	-	-2.25	1.48e-07	Ortho	0.241	0.825	-
AT2G20410	8.58	15.5	5.92	8.5	15.8	20.1	0.988	1.16e-06	Up	-0.596	0.00753	Para	-0.282	0.354	-	0.829	0.000164	Ortho	-0.401	0.278	-
AT2G20500	3.79	7.89	9.7	10.2	2.75	4.07	1.2	0.000186	Up	1.31	8.57e-05	Ortho	-0.848	0.0647	Mit	-0.484	0.239	-	-0.466	0.515	-
AT2G20540	1.55	0.779	144	244	2.18	1.76	-0.831	0.0138	down	6.47	1.75e-114	Para	1.21	0.00516	Mit	0.443	0.248	-	0.344	0.4	-
AT2G20630	104	163	55.7	18	45.4	33.2	0.782	0.0033	Up	-0.932	0.000741	Para	-2.23	3.46e-05	Mit	-1.24	1.05e-05	Para	-1.09	0.0443	Mit
AT2G20725	48.5	15.9	87	128	52.4	46.5	-1.47	1.43e-10	down	0.792	0.000926	Para	2.07	2.83e-07	Mit	0.0689	0.856	-	1.36	0.00813	Mit
AT2G20760	103	277	89.8	238	91.1	136	1.58	3.02e-17	Up	-0.228	0.298	-	-0.0236	0.939	-	-0.2	0.422	-	-0.853	0.0139	Mit
AT2G20840	12.2	22.1	7.79	3.1	12.7	12.5	0.982	1.35e-05	Up	-0.693	0.00446	Para	-1.82	6.34e-05	Mit	0.013	0.992	-	-0.85	0.029	Mit
AT2G20880	0.799	19.8	224	101	0.701	28.6	4.47	1.44e-17	Up	8.05	1.02e-49	Ortho	-4.71	0.00286	Mit	-0.289	0.744	-	0.52	0.913	-
AT2G20890	916	355	233	98.6	796	583	-1.23	2.49e-05	down	-2.02	7.86e-12	Ortho	0.131	0.803	-	-0.243	0.543	-	0.915	0.0498	Mit
AT2G20930	25.1	13	26.6	25.2	17.7	18.3	-0.806	0.00317	down	0.0327	0.934	-	0.825	0.0198	Mit	-0.53	0.0971	-	0.931	0.137	-
AT2G20940	12.1	5.96	6.86	7	6.35	6.03	-0.84	0.00844	down	-0.862	0.0106	Ortho	0.946	0.0133	Mit	-0.949	0.00726	Ortho	0.895	0.0626	Mit
AT2G21050	31.3	4.24	21.6	2.52	26.2	13.7	-2.67	4.21e-16	down	-0.574	0.118	-	0.018	0.995	-	-0.28	0.534	-	1.75	0.00438	Mit
AT2G21090	8.07	3.45	4.73	1.47	7.66	3.38	-1.06	0.000289	down	-0.813	0.00905	Ortho	-0.0641	0.891	-	-0.104	0.824	-	0.0406	0.961	-
AT2G21140	75.6	45.6	15	1.77	96.6	11.6	-0.616	0.0363	down	-2.41	6.77e-17	Ortho	-1.83	0.0016	Mag	0.303	0.422	-	-2.25	1.94e-05	Mag
AT2G21170	705	350	686	458	684	373	-0.898	3.28e-05	down	-0.0914	0.743	-	0.428	0.14	-	-0.0944	0.78	-	0.138	0.607	-
AT2G21180	5.08	35	11.8	13.4	7.7	9.38	2.89	2.74e-15	Up	1.17	0.00324	Ortho	-2.42	2.14e-05	Mit	0.577	0.215	-	-2.28	0.0189	Mit
AT2G21190	38.4	114	8.3	11	33.6	42	1.71	8.58e-18	Up	-2.26	5.25e-28	Para	-1.17	0.000161	Mit	-0.228	0.386	-	-1.23	0.00948	Mit
AT2G21280	139	47.2	16.4	8.42	192	104	-1.44	7.41e-09	down	-3.14	5.66e-36	Ortho	0.617	0.0739	Mit	0.422	0.165	-	0.657	0.116	-
AT2G21320	44	5.5	29.2	68.9	15.9	5.71	-2.76	7.59e-10	down	-0.651	0.213	-	4	1.44e-07	Mit	-1.55	0.00223	Ortho	1.51	0.0439	Mit
AT2G21330	3590	251	544	104	1320	127	-3.58	5.81e-13	down	-2.77	1.5e-07	Ortho	1.46	0.00258	Mit	-1.49	0.00996	Ortho	0.462	0.548	-
AT2G21385	132	35.2	47.9	24.3	113	44.9	-1.77	6.03e-11	down	-1.51	5.71e-08	Ortho	0.94	0.00698	Mit	-0.274	0.45	-	0.563	0.185	-
AT2G21770	1.79	0.144	0.244	0.0846	3.67	0.388	-3.24	5.61e-07	down	-2.84	3.03e-05	Ortho	1.14	0.0743	Mit	1.06	0.139	-	-0.467	0.607	-
AT2G21960	190	95.5	16.3	56.2	147	69.6	-0.854	0.00199	down	-3.59	1.28e-39	Ortho	2.72	8.88e-08	Mit	-0.421	0.211	-	-0.083	0.908	-
AT2G22125	193	52.6	210	45	198	68.5	-1.71	0.000117	down	0.076	0.905	-	-0.347	0.705	-	-0.0067	1	-	0.341	0.722	-
AT2G22170	88.2	6.94	37.4	0.641	109	27.5	-3.45	1.94e-20	down	-1.27	0.00153	Ortho	-1.19	0.217	-	0.285	0.59	-	1.52	0.0983	Mit
AT2G22200	4	1.82	3.56	1.56	2.22	6.29	-0.998	0.00784	down	-0.24	0.598	-	-0.189	0.772	-	-0.912	0.0329	Ortho	2.01	0.0456	Mit
AT2G22240	74.1	180	114	323	248	215	1.43	1.75e-05	Up	0.57	0.128	-	0.223	0.744	-	1.68	2.17e-06	Ortho	-1.47	0.0234	Mit
AT2G22260	4.31	1.53	0.518	0.305	7.57	6.91	-1.32	1.94e-05	down	-3.09	4.13e-18	Ortho	0.807	0.0614	Mit	0.773	0.022	Para	0.983	0.0398	Mit
AT2G22450	3.7	31.5	24.8	34.3	39.3	63.4	3.19	6.29e-32	Up	2.72	5.59e-23	Ortho	-2.31	0.0151	Mit	3.39	2.34e-34	Ortho	-2.09	0.069	Mit
AT2G22570	5.61	16.8	9.48	15.3	13.5	25.7	1.73	1.39e-10	Up	0.734	0.0126	Ortho	-0.839	0.018	Mit	1.24	2.24e-05	Ortho	-0.6	0.429	-
AT2G22670	310	168	192	75.2	127	64	-0.755	0.000805	down	-0.743	0.00154	Ortho	-0.462	0.19	-	-1.34	9.3e-09	Ortho	-0.103	0.859	-
AT2G22790	1.8	9.74	1.57	16.8	1.71	9.65	2.57	4.71e-12	Up	-0.211	0.676	-	0.778	0.378	-	-0.0897	0.898	-	-0.126	0.867	-
AT2G22850	2.37	4.3	8.07	12.6	3.7	33.1	1.02	0.0432	Up	1.76	0.000784	Ortho	-0.0406	0.984	-	0.627	0.329	-	2.21	0.055	Mag
AT2G22920	1.31	0.193	45.2	11.1	20.5	4.47	-2.48	3.2e-07	down	5.12	3.37e-42	Para	-0.617	0.307	-	3.96	8.3e-25	Para	-0.628	0.325	-
AT2G23310	25.4	75	34	98.4	35.1	109	1.71	2.45e-24	Up	0.383	0.039	Ortho	-0.00595	0.994	-	0.438	0.0246	Ortho	0.0849	0.818	-
AT2G23350	377	62.6	218	76.8	260	93.7	-2.45	6.03e-54	down	-0.845	2.47e-07	Ortho	1.08	0.00892	Mit	-0.58	0.000934	Ortho	1.11	0.000107	Mit
AT2G23360	18.3	7.34	2.6	1.58	32.1	14.9	-1.15	0.0239	down	-2.88	4.9e-08	Ortho	0.694	0.402	-	0.749	0.236	-	0.135	0.911	-
AT2G23450	20.2	157	12.7	28.6	17.5	69.2	3.06	1.04e-19	Up	-0.702	0.0651	-	-1.79	0.00245	Mit	-0.248	0.612	-	-0.969	0.359	-
AT2G23680	3.04	0.202	5.88	0.537	1.8	1	-3.47	3.19e-08	down	0.932	0.168	-	-0.222	0.87	-	-0.726	0.351	-	1.42	0.187	-
AT2G23690	5.92	0.11	1.9	0.0417	6.75	0.531	-5.05	1.23e-10	down	-1.69	0.0502	-	1.22	0.0294	Mit	0.171	0.903	-	0.438	0.49	-
AT2G23790	37.5	313	28.2	221	93.3	782	3.17	6.02e-31	Up	-0.47	0.134	-	-0.1	0.906	-	1.25	2.82e-05	Ortho	0.0339	0.987	-
AT2G23930	89.4	25.2	37.7	23.2	58	25	-1.67	9.99e-10	down	-1.3	4.1e-06	Ortho	1.1	0.00184	Mit	-0.658	0.0374	Ortho	0.6	0.38	-
AT2G23950	24.6	12.6	37.8	41.1	56.8	49.8	-0.836	6.4e-06	down	0.561	0.00353	Para	1.06	0.000967	Mit	1.14	1.54e-09	Para	0.739	0.0633	Mit
AT2G24240	2.48	34.6	1.81	4.58	1.66	18.8	3.84	2.36e-23	Up	-0.513	0.28	-	-2.34	0.000182	Mit	-0.635	0.213	-	-0.361	0.585	-
AT2G24330	23.4	14.6	11.9	12.9	12.2	27.9	-0.526	0.0491	down	-1.03	0.000154	Ortho	0.699	0.0387	Mit	-0.986	0.000508	Ortho	1.76	0.00822	Mit
AT2G24360	67.7	113	78.6	97.3	66.8	77.4	0.869	1.27e-05	Up	0.158	0.512	-	-0.424	0.173	-	-0.0689	0.832	-	-0.52	0.275	-
AT2G24390	16.8	3.62	11	4.81	13.6	10.2	-2.07	3.67e-12	down	-0.655	0.0426	Ortho	0.971	0.0417	Mit	-0.343	0.371	-	1.7	0.00675	Mit
AT2G24630	21	2.87	54.8	25.9	16	3.37	-2.71	1.01e-17	down	1.34	2.96e-05	Para	1.49	0.000484	Mit	-0.435	0.268	-	0.614	0.27	-
AT2G24940	143	313	116	242	115	265	1.3	3.2e-07	Up	-0.329	0.262	-	-0.0733	0.869	-	-0.328	0.311	-	0.0722	0.917	-
AT2G25080	519	299	216	270	391	199	-0.662	0.0138	down	-1.34	7.34e-07	Ortho	1.11	0.00429	Mit	-0.469	0.139	-	-0.176	0.664	-
AT2G25250	24.7	39.9	9.58	22.8	2.11	5.25	0.842	0.00714	Up	-1.4	1.5e-05	Para	0.524	0.163	-	-3.56	2.9e-27	Para	0.29	0.612	-
AT2G25420	12	3.16	21.6	5.84	15.5	2.63	-1.78	8.68e-12	down	0.793	0.00314	Para	-0.091	0.854	-	0.313	0.337	-	-0.537	0.258	-
AT2G25520	99.2	205	107	118	147	85.1	1.19	1.09e-05	Up	0.0843	0.816	-	-0.916	0.0104	Mit	0.542	0.0924	-	-1.83	0.00267	Mit
AT2G25580	11	6.39	9.81	7.15	8.61	4.7	-0.636	0.00226	down	-0.218	0.361	-	0.206	0.548	-	-0.409	0.0913	-	-0.11	0.83	-
AT2G25625	7.09	630	6.49	117	4.52	227	6.45	1.31e-64	Up	-0.193	0.704	-	-2.33	0.171	-	-0.721	0.134	-	-0.924	0.647	-
AT2G25670	147	164	85	103	128	130	0.306	0.0132	Up	-0.839	4.87e-12	Para	0.107	0.551	-	-0.237	0.0963	-	-0.144	0.361	-
AT2G25730	22.2	115	75.3	79.6	14.1	53.9	2.44	6.58e-09	Up	1.71	0.000126	Ortho	-2.24	0.00554	Mit	-0.716	0.173	-	-0.489	0.72	-
AT2G25790	10.5	1.82	8.87	3.09	11.1	11	-2.35	2.37e-15	down	-0.293	0.387	-	0.823	0.045	Mit	0.031	0.963	-	1.91	0.0028	Mit
AT2G25810	0.821	0.0906	1.79	0.0248	1.42	2.67	-2.67	0.00196	down	1.06	0.289	-	-0.459	0.655	-	0.725	0.539	-	1.49	0.294	-
AT2G25950	16.2	50.6	58.6	55	25.3	45.8	1.78	1.75e-15	Up	1.81	1.04e-15	Ortho	-1.67	0.000263	Mit	0.615	0.0168	Ortho	-0.745	0.11	-
AT2G26040	2.08	0.189	1.16	0.13	4.71	1.15	-3.16	2.65e-08	down	-0.904	0.121	-	0.415	0.256	-	1.12	0.0591	-	0.295	0.626	-
AT2G26060	31.8	55.1	30.7	45	46.4	66.9	0.93	5.53e-09	Up	-0.0986	0.625	-	-0.217	0.327	-	0.501	0.00492	Ortho	-0.245	0.367	-
AT2G26100	21	12.2	16.2	12.1	23.3	21.3	-0.651	4.16e-05	down	-0.41	0.0146	Ortho	0.358	0.247	-	0.106	0.631	-	0.65	0.000191	Mit
AT2G26210	27	100	35.8	91.5	65	116	2.03	4.72e-45	Up	0.349	0.0287	Ortho	-0.516	0.0364	Mit	1.23	2.1e-16	Ortho	-1.02	0.00123	Mit
AT2G26520	1.98	0.146	1.96	0.31	1.43	0.157	-3.41	4.45e-09	down	-0.0449	0.956	-	0.115	0.846	-	-0.482	0.485	-	0.379	0.495	-
AT2G26640	30.7	2.27	54.5	13.3	51.6	19.8	-3.57	1.79e-26	down	0.78	0.0293	Para	1.44	0.000465	Mit	0.704	0.069	-	2.06	0.00201	Mit
AT2G26660	23.2	92.4	13.5	23.6	30.3	52.3	2.11	6.07e-20	Up	-0.848	0.000615	Para	-1.17	0.0007	Mit	0.325	0.27	-	-1.18	0.00457	Mit
AT2G26690	226	108	45.2	50.1	137	79.8	-0.906	0.000312	down	-2.41	4.98e-22	Ortho	1.2	0.0116	Mit	-0.773	0.00545	Ortho	0.277	0.493	-
AT2G26760	10.8	0.65	5.99	0.388	10.2	0.888	-3.83	3.68e-19	down	-0.912	0.0415	Ortho	0.262	0.68	-	-0.129	0.849	-	0.255	0.723	-
AT2G26830	19.3	48.5	13	23.2	22.5	35.5	1.45	1.46e-12	Up	-0.619	0.00563	Para	-0.504	0.036	Mit	0.174	0.543	-	-0.662	0.0448	Mit
AT2G26900	311	54	313	70.6	378	146	-2.4	1.32e-20	down	-0.0479	0.896	-	0.375	0.379	-	0.232	0.512	-	1.13	0.0326	Mit
AT2G26920	19.4	53.9	27.8	56.2	25.5	39.8	1.57	1.11e-05	Up	0.454	0.275	-	-0.43	0.491	-	0.326	0.503	-	-0.803	0.351	-
AT2G27330	11.5	4.41	7.13	3.61	5.66	4.9	-1.21	5.32e-06	down	-0.72	0.011	Ortho	0.31	0.516	-	-1.05	0.000292	Ortho	1.01	0.0543	Mit
AT2G27510	16.4	25.9	18.8	46.7	34.3	59.8	0.824	0.00384	Up	0.166	0.641	-	0.643	0.205	-	1.06	0.000571	Ortho	0.173	0.809	-
AT2G28480	10.1	21.6	5.73	5.87	11.4	14.1	1.22	2.31e-20	Up	-0.872	2.38e-09	Para	-0.961	0.00574	Mit	0.122	0.513	-	-0.7	0.0635	Mit
AT2G28430	27.1	14.9	20.1	25.3	23.4	26.1	-0.714	0.00908	down	-0.476	0.111	-	1.11	0.00345	Mit	-0.246	0.495	-	0.948	0.0998	Mit
AT2G28410	19.1	0.682	17.6	0.579	31.6	1.87	-4.5	1.07e-20	down	-0.171	0.784	-	-0.11	0.918	-	0.682	0.248	-	0.0772	0.966	-
AT2G28320	39.3	178	60.2	127	31	45.7	2.3	1.8e-22	Up	0.558	0.0317	Ortho	-1.09	0.00125	Mit	-0.415	0.154	-	-1.59	0.0249	Mit
AT2G28150	52.1	7.71	33.5	2.04	30.8	1.96	-2.62	1.77e-13	down	-0.697	0.0795	-	-0.918	0.207	-	-0.809	0.0539	-	-0.787	0.136	-
AT2G27950	52.3	116	50.2	102	50.5	121	1.27	8.67e-08	Up	-0.119	0.695	-	-0.126	0.757	-	-0.113	0.759	-	0.122	0.886	-
AT2G27730	103	200	51.1	91.2	57.7	63.3	1.09	6.63e-06	Up	-1.05	2.74e-05	Para	-0.138	0.666	-	-0.862	0.00119	Para	-0.819	0.159	-
AT2G28520	46.5	26.4	72	48.4	46.5	33.6	-0.685	0.00099	down	0.572	0.00867	Para	0.239	0.654	-	-0.0465	0.898	-	0.34	0.505	-
AT2G28570	3.06	0.818	1.74	1.19	0.0425	0.35	-1.7	0.0021	down	-0.868	0.17	-	1.28	0.111	-	-6.2	9.9e-11	Ortho	1.6	0.00145	Mit
AT2G28600	29.3	4.19	17.2	6.04	31	10.4	-2.63	2.08e-17	down	-0.824	0.0133	Ortho	1.19	0.0154	Mit	0.0343	0.962	-	0.986	0.129	-
AT2G28630	15.7	0.635	11.4	0.586	12.3	1.52	-4.33	1.57e-15	down	-0.514	0.43	-	0.401	0.731	-	-0.402	0.599	-	1.05	0.401	-
AT2G28690	0.589	0.128	0.291	0.0273	1.36	0.602	-1.94	0.00281	down	-1.01	0.142	-	0.585	0.0537	Mit	1.23	0.0631	-	0	1	-
AT2G28720	47	8.94	28.1	17	85.5	28.1	-2.21	8.36e-07	down	-0.837	0.0988	-	1.56	0.0245	Mit	0.788	0.154	-	0.686	0.568	-
AT2G29060	0.0765	0	0.0821	1.58	5.43	6.28	-3.63	0.00346	down	0.0257	0.987	-	1.32	0.00823	Mit	6.09	2.7e-14	Para	0.107	0.846	-
AT2G29530	43.3	20	24.1	21.4	31.2	10.8	-0.949	0.000848	down	-0.887	0.00301	Ortho	0.909	0.0221	Mit	-0.498	0.144	-	-0.401	0.56	-
AT2G30010	59.6	2.66	36.7	0.391	47.2	1.82	-4.3	8.55e-37	down	-0.753	0.0406	Ortho	-0.899	0.327	-	-0.357	0.422	-	-0.115	0.892	-
AT2G30530	25.9	71	20.1	44.9	22.3	32.5	1.61	6.12e-39	Up	-0.407	0.00259	Para	-0.287	0.154	-	-0.253	0.095	-	-0.883	9.31e-05	Mit
AT2G30570	3400	744	1010	361	2480	769	-2.05	2.28e-09	down	-1.81	3.44e-07	Ortho	0.712	0.164	-	-0.511	0.236	-	0.504	0.428	-
AT2G30575	18.1	8.34	13.5	17.3	26	40.5	-1	2.34e-07	down	-0.473	0.0216	Ortho	1.35	0.0013	Mit	0.481	0.0262	Para	1.63	0.00162	Mit
AT2G30580	11.3	18.3	9.86	24.5	12.5	30.5	0.822	2.53e-08	Up	-0.252	0.136	-	0.623	0.0498	Mag	0.09	0.682	-	0.599	0.0542	Mag
AT2G30695	54.3	9.34	34.6	20.1	56	45.1	-2.4	1.35e-13	down	-0.705	0.0489	Ortho	1.7	0.000384	Mit	0.00163	1	-	2.14	0.00755	Mit
AT2G30710	26.4	38.6	22	28.6	41.8	44.2	0.689	5.53e-07	Up	-0.311	0.0393	Para	-0.179	0.514	-	0.632	1.58e-05	Ortho	-0.44	0.276	-
AT2G30800	27.8	96.1	20.2	22.8	34	32.7	1.87	1.17e-05	Up	-0.517	0.306	-	-1.61	0.0228	Mit	0.224	0.732	-	-1.82	0.0144	Mit
AT2G30980	96.6	49	69.3	18.7	104	39	-0.839	0.000131	down	-0.541	0.0212	Ortho	-0.867	0.0408	Mag	0.0589	0.875	-	-0.422	0.23	-
AT2G31070	92.2	17.6	40.4	20.4	71.3	61.8	-2.2	3.37e-12	down	-1.25	0.000183	Ortho	1.36	0.00406	Mit	-0.419	0.301	-	2.1	0.00403	Mit
AT2G31200	48.5	94.4	55	127	20.4	167	1.11	1.3e-05	Up	0.136	0.673	-	0.242	0.625	-	-1.27	2.92e-06	Para	2.02	0.00169	Mag
AT2G31290	6.37	2.75	7.72	2.47	9.74	4.34	-1.08	0.00207	down	0.233	0.582	-	-0.436	0.286	-	0.578	0.163	-	-0.0829	0.924	-
AT2G31320	11.2	1.48	17.9	3.97	18.1	4.16	-2.71	7.42e-08	down	0.611	0.301	-	0.386	0.689	-	0.631	0.332	-	0.418	0.71	-
AT2G31410	84.7	40.1	45.2	21.9	48.4	19.9	-0.91	0.00214	down	-0.953	0.00212	Ortho	0.0437	0.922	-	-0.848	0.0103	Ortho	-0.203	0.766	-
AT2G31510	45.7	87.7	41	137	39.8	88.7	1.07	2.45e-07	Up	-0.212	0.39	-	0.799	0.0607	Mag	-0.25	0.35	-	0.21	0.743	-
AT2G31650	10	4.64	9.7	10.1	10.8	4.38	-0.954	0.00347	down	-0.105	0.806	-	1.07	0.0656	Mit	0.0486	0.94	-	-0.0952	0.897	-
AT2G31680	19.2	28.6	55.8	66.2	24.4	47.8	0.728	0.00248	Up	1.5	3.54e-10	Ortho	-0.298	0.312	-	0.333	0.264	-	0.406	0.406	-
AT2G31740	36.8	6.18	19.8	3.35	26.1	7.31	-2.41	3.08e-16	down	-0.953	0.00235	Ortho	0.158	0.749	-	-0.543	0.127	-	0.657	0.109	-
AT2G31840	61.9	8.91	35.1	28.3	82.2	29.8	-2.65	4.96e-31	down	-0.871	0.000258	Ortho	2.35	1.2e-07	Mit	0.367	0.188	-	1.21	0.0107	Mit
AT2G31890	57.2	20.9	112	22.6	78.6	31.1	-1.33	7.1e-08	down	0.924	0.000326	Para	-0.822	0.0963	Mag	0.42	0.16	-	0.119	0.816	-
AT2G32050	0.0179	0.691	0	0.0522	0	0.0815	3.85	0.000584	Up	-1.52	0.581	-	-0.807	0.0169	Mit	-1.4	0.665	-	-0.807	0.0233	Mit
AT2G32220	13.5	2.32	3.37	1.74	14.4	5.34	-2.35	7.77e-13	down	-2.04	1.3e-09	Ortho	1.53	0.00379	Mit	0.0639	0.915	-	0.904	0.115	-
AT2G32230	149	22.9	106	16	194	76.1	-2.56	2.71e-22	down	-0.539	0.0649	-	-0.00177	1	-	0.331	0.33	-	1.33	0.00482	Mit
AT2G32410	10.4	6.89	25.7	15.9	11.3	13.9	-0.47	0.0184	down	1.24	8.66e-11	Para	-0.159	0.687	-	0.0505	0.88	-	0.801	0.0861	Mit
AT2G32430	8.48	14.3	6.62	6.42	4.08	3.73	0.855	0.00237	Up	-0.445	0.162	-	-0.817	0.0429	Mit	-1.14	0.000245	Para	-0.795	0.0744	Mit
AT2G32530	22.5	9.21	19.5	4.41	111	172	-1.14	0.0126	down	-0.305	0.59	-	-0.768	0.431	-	2.26	2.9e-06	Para	1.82	0.00789	Mit
AT2G32800	24.3	335	14	27.2	3.18	24.8	3.78	2.15e-14	Up	-0.814	0.162	-	-2.86	0.0093	Mit	-3	4.38e-08	Para	-1.03	0.332	-
AT2G32900	20.9	70.6	24	51.4	25.7	42.1	1.88	1.92e-19	Up	0.153	0.559	-	-0.635	0.21	-	0.251	0.36	-	-1.01	0.0795	Mit
AT2G32940	4.62	1	3.31	0.387	5.7	1.41	-2	5.35e-05	down	-0.533	0.36	-	-0.628	0.312	-	0.248	0.741	-	-0.0711	0.941	-
AT2G33210	63.7	8.16	36.4	6.17	41	4.55	-2.77	1.58e-12	down	-0.881	0.0429	Ortho	0.441	0.615	-	-0.688	0.154	-	-0.14	0.864	-
AT2G33290	12.8	7.22	11.8	6.29	11.8	9.68	-0.688	0.00314	down	-0.166	0.552	-	-0.121	0.788	-	-0.17	0.595	-	0.448	0.341	-
AT2G33320	17.5	11.9	10.3	7.3	13.8	22.1	-0.403	0.0363	down	-0.815	2.7e-05	Ortho	0.0896	0.782	-	-0.373	0.0911	-	1.18	0.00121	Mit
AT2G33360	21.2	6.2	24.4	8.31	18.9	30.8	-1.56	0.00353	down	0.146	0.843	-	0.0896	0.861	-	-0.226	0.794	-	2.2	0.0677	Mit
AT2G33450	396	104	194	88.1	394	213	-1.79	1.2e-11	down	-1.08	0.000103	Ortho	0.784	0.119	-	-0.041	0.939	-	1.03	0.0316	Mit
AT2G33510	10.1	15.5	3.16	3.27	7.45	12.6	0.747	0.0363	Up	-1.73	2.71e-06	Para	-0.503	0.435	-	-0.472	0.29	-	0.0825	0.874	-
AT2G33550	15	3.3	8.89	4.93	16.1	6.22	-2.02	3.39e-13	down	-0.81	0.00562	Ortho	1.07	0.00256	Mit	0.0694	0.884	-	0.58	0.237	-
AT2G33570	47.3	20.6	59	100	35.4	23.9	-1.04	5.82e-08	down	0.288	0.179	-	1.91	2.71e-07	Mit	-0.434	0.0494	Ortho	0.594	0.0903	Mit
AT2G33610	26.4	31.9	13.3	148	33.7	103	0.426	0.0183	Up	-1.02	2.21e-08	Para	3.13	1.1e-07	Mag	0.321	0.129	-	1.34	0.00142	Mag
AT2G33630	33.4	61.6	75.3	127	20.4	26.2	1.03	5.65e-08	Up	1.13	3.64e-09	Ortho	-0.116	0.812	-	-0.731	0.000429	Para	-0.515	0.31	-
AT2G33750	1.03	0.166	0	0.0248	0.0213	0.0337	-2.09	0.048	down	-7.18	2.38e-05	Ortho	1	0.000526	Mit	-5.62	0.00175	Ortho	1	0.000984	Mit
AT2G33770	140	48.1	82.5	34.5	89.7	23.6	-1.36	0.00213	down	-0.828	0.0936	-	0.278	0.709	-	-0.71	0.195	-	-0.377	0.688	-
AT2G33835	10.2	42.1	86	139	13.1	29.8	2.17	1.28e-16	Up	3.02	2.08e-30	Ortho	-1.25	0.0012	Mit	0.311	0.37	-	-0.821	0.229	-
AT2G33860	29.8	2.54	62.8	7.84	34.7	5.8	-3.39	7.26e-30	down	1.02	0.000864	Para	0.223	0.81	-	0.184	0.664	-	0.783	0.0972	Mit
AT2G33990	25.3	5.69	26.3	10.7	20.8	7.89	-2.01	1.34e-16	down	0.0111	0.978	-	0.746	0.0854	Mit	-0.318	0.298	-	0.74	0.096	Mit
AT2G34010	6.5	0.195	2.08	0.0743	6.61	0.127	-4.54	8.51e-12	down	-1.67	0.019	Ortho	1.27	0.123	-	0.0486	0.982	-	-0.0489	0.968	-
AT2G34220	0.256	0.0599	4.01	1.63	0.27	0.0743	-1.81	0.0191	down	3.94	5.83e-11	Para	-0.862	0.0277	Mag	0.0429	0.987	-	0	NaN	-
AT2G34260	20.9	2.98	11.5	1.36	11.8	2.5	-2.64	1.59e-14	down	-0.925	0.0122	Ortho	0.05	0.934	-	-0.859	0.0295	Ortho	0.578	0.234	-
AT2G34490	21.6	0.55	0.0171	0	36.6	2.07	-4.96	2.29e-25	down	-10.1	1.18e-19	Ortho	4.17	1.43e-05	Mit	0.768	0.177	-	0.642	0.656	-
AT2G34510	88.3	3.79	80.9	1.83	91.3	15.3	-4.34	5.62e-34	down	-0.182	0.691	-	-0.54	0.604	-	0.0147	1	-	1.72	0.00218	Mit
AT2G34630	58.6	105	364	96.3	41.5	83.4	0.987	5.74e-10	Up	2.58	1.21e-60	Ortho	-2.74	3.74e-09	Mit	-0.549	0.00192	Para	0.158	0.557	-
AT2G34710	56.1	12.1	135	30	73.7	28.8	-2.04	4.31e-11	down	1.21	0.000178	Para	-0.0178	0.992	-	0.358	0.374	-	0.815	0.144	-
AT2G34790	5.39	28.5	34.1	25.3	6.56	21.9	2.52	5.63e-18	Up	2.61	1.26e-18	Ortho	-2.58	1.98e-05	Mit	0.227	0.589	-	-0.616	0.369	-
AT2G35110	40	11.6	64.9	24.3	74.6	40.3	-1.64	0.000486	down	0.633	0.245	-	0.313	0.764	-	0.842	0.141	-	0.833	0.444	-
AT2G35130	63.7	3.81	55.9	9.37	141	51.4	-3.93	1.7e-55	down	-0.26	0.368	-	1.26	0.0634	Mit	1.08	3.78e-05	Para	2.26	0.00444	Mit
AT2G35155	30.8	3.58	28.3	5.23	35.9	7.24	-2.96	1.7e-31	down	-0.175	0.568	-	0.591	0.331	-	0.169	0.631	-	0.621	0.255	-
AT2G35160	2.91	0.792	11	1.72	6.15	4.26	-1.66	0.00191	down	1.89	0.000567	Para	-1.03	0.196	-	1.06	0.0899	-	0.563	0.522	-
AT2G35210	0.768	0.112	4.66	3.64	3.54	1.74	-2.48	5.38e-05	down	2.53	8.98e-07	Para	0.454	0.536	-	2.17	5.94e-05	Para	0.0189	0.995	-
AT2G35240	39.7	15.4	38.9	11.7	53.5	28.6	-1.21	1.82e-05	down	-0.0752	0.843	-	-0.365	0.407	-	0.405	0.248	-	0.4	0.555	-
AT2G35585	0.504	0.1	12.5	4.01	2.07	2.99	-2.03	0.000861	down	4.56	3.04e-23	Para	-1.11	0.079	Mag	2	8.2e-05	Para	0.737	0.313	-
AT2G35600	1.35	6.33	1.39	9.42	0.89	43.6	2.3	6.24e-06	Up	-0.00167	0.998	-	0.348	0.701	-	-0.629	0.376	-	2.98	0.0769	Mag
AT2G35610	26.3	18.7	33.4	16.9	34.9	15.6	-0.358	0.0334	down	0.294	0.101	-	-0.474	0.156	-	0.369	0.0486	Para	-0.661	0.0748	Mag
AT2G35620	58.1	3.38	43.4	3.11	49.3	6.83	-3.96	2.56e-62	down	-0.456	0.0719	-	0.237	0.598	-	-0.277	0.349	-	1.02	0.0586	Mit
AT2G35680	109	349	108	418	131	375	1.82	1.06e-27	Up	-0.0622	0.78	-	0.261	0.315	-	0.221	0.302	-	-0.165	0.54	-
AT2G35690	18.1	45	1.61	1.25	0.782	0.665	1.41	0.00104	Up	-3.54	4.72e-15	Para	-1.55	9.77e-05	Mit	-4.6	3.85e-22	Para	-1.45	0.0599	Mit
AT2G35790	33.9	6.34	40.1	14.5	46	11.6	-2.27	6.38e-35	down	0.183	0.386	-	0.809	0.0297	Mit	0.393	0.0596	-	0.322	0.34	-
AT2G35840	156	216	96.5	282	182	242	0.599	0.00498	Up	-0.752	0.000611	Para	1.07	5.14e-05	Mag	0.172	0.549	-	-0.0555	0.939	-
AT2G35900	15.6	49.1	15.7	52.9	9.67	22.4	1.8	3e-22	Up	-0.0405	0.878	-	0.0885	0.786	-	-0.727	0.000541	Para	-0.482	0.0507	Mit
AT2G36080	4.28	18	2.06	18.2	0.919	71.9	2.21	7.59e-07	Up	-1.05	0.0391	Para	0.73	0.607	-	-2.23	1.55e-05	Para	3.35	0.00156	Mag
AT2G36210	0.164	0.0185	0.0751	0.069	0.0762	0.8	-2.52	0.0159	down	-1.2	0.298	-	0	1	-	-1.2	0.354	-	0.807	0.0621	Mit
AT2G36230	28.6	5.22	18	3.5	36.4	9.85	-2.32	9.52e-13	down	-0.726	0.0413	Ortho	0.18	0.792	-	0.317	0.466	-	0.469	0.458	-
AT2G36240	25	7.35	15.9	21.3	37.8	72.5	-1.62	1.68e-27	down	-0.694	3.77e-06	Ortho	2	2.71e-06	Mit	0.56	0.000313	Para	2.54	2.84e-06	Mit
AT2G36250	117	59.7	92.5	71.9	88.4	41.5	-0.866	5.74e-05	down	-0.404	0.0875	-	0.6	0.0602	Mit	-0.47	0.0593	-	-0.118	0.786	-
AT2G36430	17.3	1.21	3.67	0.144	1.08	2.71	-3.62	1.46e-15	down	-2.3	1.14e-06	Ortho	0.772	0.173	-	-4.03	1.26e-16	Ortho	4.02	5.33e-06	Mit
AT2G36530	795	319	301	185	555	275	-1.18	9.7e-06	down	-1.45	9.77e-08	Ortho	0.623	0.17	-	-0.567	0.0703	-	0.307	0.492	-
AT2G36630	125	334	62.1	132	115	1540	1.55	5.09e-08	Up	-1.07	0.000348	Para	-0.346	0.531	-	-0.184	0.659	-	2.32	0.00185	Mag
AT2G36730	3.39	1.37	4.33	3.63	1.63	2.21	-1.11	0.000181	down	0.317	0.335	-	0.546	0.253	-	-1.07	0.00106	Ortho	1.18	0.024	Mit
AT2G36880	638	71.6	576	135	680	199	-3.02	9.92e-46	down	-0.186	0.472	-	1.06	0.00694	Mit	0.0526	0.889	-	1.37	0.00527	Mit
AT2G36960	15.6	94.9	10.1	45.4	26.9	59.7	2.71	6.9e-25	Up	-0.69	0.018	Para	-0.469	0.417	-	0.72	0.0182	Ortho	-1.41	0.0376	Mit
AT2G37090	3.82	1.04	4.45	2.1	3.46	1.86	-1.68	1.35e-05	down	0.183	0.701	-	0.563	0.378	-	-0.176	0.761	-	0.611	0.278	-
AT2G37110	58.7	445	111	389	118	355	3.05	1.17e-36	Up	0.887	0.000574	Ortho	-1.1	0.0146	Mit	0.993	0.000186	Ortho	-1.32	0.00378	Mit
AT2G37190	275	32.4	95.9	7.75	141	18.6	-2.93	1.81e-37	down	-1.57	2.11e-11	Ortho	-0.427	0.454	-	-1	5.58e-05	Ortho	0.203	0.75	-
AT2G37195	2.84	1.3	95.9	7.75	4.89	2.74	-0.994	0.000575	down	5.03	1.16e-87	Para	-2.79	1.98e-05	Mag	0.759	0.0114	Para	0	1	-
AT2G37230	29	4.48	46.3	8.05	47	6.24	-2.53	3.29e-16	down	0.621	0.0671	-	0.0475	0.962	-	0.651	0.0728	-	-0.28	0.629	-
AT2G37310	4.12	1.7	3.2	0.82	6.41	2.33	-1.11	0.000119	down	-0.413	0.196	-	-0.35	0.35	-	0.599	0.0626	-	-0.363	0.38	-
AT2G37510	4.42	1.92	10.6	1.52	16.2	4.71	-1.05	0.0128	down	1.22	0.00498	Para	-1.55	0.00425	Mag	1.86	2.14e-05	Para	-0.821	0.245	-
AT2G37640	38.2	3.15	4.98	0.479	4.29	3.36	-3.41	2.44e-16	down	-2.99	3.31e-12	Ortho	0.963	0.0739	Mit	-3.2	3.22e-13	Ortho	3.06	0.000222	Mit
AT2G37660	548	46.9	538	51.1	219	55.8	-2.92	0.00265	down	-0.0832	0.965	-	0.143	0.904	-	-1.35	0.352	-	1.56	0.265	-
AT2G37760	10.8	226	18.3	444	18.9	875	4.42	2.39e-29	Up	0.727	0.107	-	0.262	0.865	-	0.78	0.107	-	1.18	0.455	-
AT2G37960	2.89	0.611	1.43	0.227	3.53	0.41	-2.03	0.000206	down	-1.1	0.0699	-	-0.322	0.504	-	0.236	0.783	-	-0.926	0.0664	Mag
AT2G37970	50.1	380	49.8	306	59.5	142	3.02	4.38e-14	Up	-0.0463	0.94	-	-0.304	0.658	-	0.205	0.742	-	-1.66	0.113	-
AT2G38180	11.7	1.8	11.8	3.75	9.42	8.05	-2.52	2.73e-16	down	-0.061	0.883	-	0.76	0.234	-	-0.37	0.334	-	2	0.00527	Mit
AT2G38270	94.7	135	66.4	75.2	114	107	0.642	9.08e-05	Up	-0.568	0.000905	Para	-0.332	0.119	-	0.219	0.285	-	-0.597	0.00951	Mit
AT2G38290	12.4	23.8	63.7	81.6	4	17.4	1.07	0.00213	Up	2.33	2.53e-11	Ortho	-0.552	0.422	-	-1.64	1.41e-05	Para	1.06	0.184	-
AT2G38310	47.5	0.988	57.9	1.78	43.1	1.42	-5.23	2.91e-23	down	0.241	0.726	-	0.31	0.681	-	-0.148	0.871	-	0.31	0.812	-
AT2G38400	15.6	1250	39.2	1640	12.2	672	6.39	6.47e-84	Up	1.31	0.000223	Ortho	-0.896	0.455	-	-0.383	0.389	-	-0.576	0.858	-
AT2G38440	60.5	22.5	46.7	22.6	49.8	29.4	-1.28	0.00497	down	-0.432	0.429	-	0.375	0.721	-	-0.338	0.597	-	0.644	0.531	-
AT2G38630	13.1	4.95	42.1	67.2	11.1	8.29	-1.29	8.28e-10	down	1.62	7.72e-16	Para	1.91	4.92e-05	Mit	-0.3	0.24	-	0.911	0.0188	Mit
AT2G38670	51.2	240	57.9	134	51.4	82.7	2.37	4.05e-40	Up	0.127	0.573	-	-1.02	0.021	Mit	-0.037	0.912	-	-1.54	3.59e-05	Mit
AT2G38740	66.9	188	6.62	28.9	30.1	69.2	1.61	5.48e-08	Up	-3.37	4.01e-29	Para	0.474	0.422	-	-1.2	0.000211	Para	-0.31	0.598	-
AT2G38880	15.9	50.9	11.9	28.4	14.2	22.1	1.83	2.76e-18	Up	-0.464	0.0486	Para	-0.417	0.302	-	-0.196	0.499	-	-0.967	0.0327	Mit
AT2G39100	4.7	37.8	1.03	3.06	1.43	5.7	3.09	6.92e-19	Up	-2.27	7.6e-09	Para	-1.82	0.000415	Mit	-1.78	1.08e-05	Para	-1.44	0.0198	Mit
AT2G39120	2.54	1.22	1.8	0.875	2.24	3.03	-0.898	0.0296	down	-0.548	0.237	-	0.178	0.537	-	-0.219	0.717	-	0.918	0.0387	Mit
AT2G39190	117	34.9	94	43.6	109	84	-1.62	7.23e-08	down	-0.37	0.29	-	0.612	0.36	-	-0.151	0.742	-	1.33	0.0403	Mit
AT2G39200	0.552	2.79	0.336	0.186	1.05	2.58	2.27	0.00602	Up	-0.721	0.527	-	-1.64	0.0471	Mit	0.885	0.467	-	-0.585	0.634	-
AT2G39220	18.9	3.05	12.8	4.35	31.8	35.3	-2.5	2.77e-24	down	-0.618	0.0161	Ortho	0.941	0.0119	Mit	0.707	0.00764	Para	2.45	8.73e-05	Mit
AT2G39230	2	0.399	71.6	15.2	3.94	1.3	-2.12	5.03e-07	down	5.15	5.76e-46	Para	-0.703	0.153	-	0.959	0.0247	Para	0.459	0.346	-
AT2G39260	41.8	96.4	42	46.2	49.3	47.1	1.31	0.00114	Up	-0.053	0.928	-	-1.05	0.142	-	0.167	0.795	-	-1.26	0.119	-
AT2G39360	18	28.7	15.4	9.21	15.3	28.1	0.793	0.00271	Up	-0.27	0.384	-	-1.35	0.00378	Mit	-0.277	0.424	-	0.189	0.655	-
AT2G39518	0.286	1.04	1.18	2.68	1.24	1.13	1.89	0.003	Up	1.96	0.00589	Ortho	-0.263	0.688	-	2.07	0.00565	Ortho	-1	0.121	-
AT2G39650	8	29.4	8.35	21.5	8.71	56.2	1.99	3.59e-05	Up	0.0601	0.935	-	-0.533	0.333	-	0.131	0.879	-	0.799	0.403	-
AT2G39720	53.2	131	45.9	104	56.5	195	1.44	1.06e-10	Up	-0.259	0.322	-	-0.115	0.806	-	0.0485	0.904	-	0.48	0.193	-
AT2G39760	38	58.2	21.1	39.3	26.3	57	0.75	1.34e-08	Up	-0.907	2.53e-11	Para	0.268	0.265	-	-0.58	5.49e-05	Para	0.473	0.0311	Mag
AT2G39780	56.4	211	57	75.9	114	156	2.01	1.62e-17	Up	-0.0416	0.902	-	-1.48	8.19e-06	Mit	0.962	0.000198	Ortho	-1.44	0.00254	Mit
AT2G39805	18.5	91.9	21.2	77.1	25.9	69	2.45	7.36e-34	Up	0.154	0.542	-	-0.428	0.142	-	0.453	0.0598	-	-0.866	0.0359	Mit
AT2G39810	42.8	19.3	50.1	9.25	43	12.6	-1.02	0.000398	down	0.162	0.653	-	-1.2	0.0666	Mag	-0.0417	0.942	-	-0.62	0.256	-
AT2G40020	31	5.82	11.5	3.01	5.97	1.46	-2.26	9.88e-21	down	-1.5	9.96e-10	Ortho	0.444	0.429	-	-2.44	1.5e-22	Ortho	0.696	0.132	-
AT2G40080	0.323	174	0.542	64	0.568	17	8.92	7.23e-98	Up	0.695	0.22	-	-1.92	0.39	-	0.741	0.231	-	-3.55	0.12	-
AT2G40170	0.0394	7.63	0.239	8.37	0	27.8	6.45	6.13e-14	Up	2.48	0.0502	-	-0.281	0.792	-	-2.45	0.192	-	1.73	0.529	-
AT2G40240	4.06	1.87	3.58	1.22	7.22	1.68	-0.947	0.00289	down	-0.225	0.552	-	-0.0671	0.907	-	0.808	0.0194	Para	-0.745	0.201	-
AT2G40280	33.7	13.9	32	7.57	21.9	14.6	-1.14	2.95e-11	down	-0.105	0.622	-	-0.703	0.0168	Mag	-0.653	0.000448	Ortho	0.666	0.0489	Mit
AT2G40316	22.6	13.9	14.6	2.94	22.3	10.8	-0.56	0.00769	down	-0.668	0.00215	Ortho	-1.42	0.000194	Mag	-0.0492	0.891	-	-0.337	0.312	-
AT2G40340	0.0704	43.1	0.169	22.3	0	0	8.6	2.72e-39	Up	1.3	0.198	-	-0.92	0.705	-	-3.11	0.0433	Para	-5.46	8.05e-08	Mit
AT2G40370	0.534	3.36	4.17	1.36	0.0953	1.41	2.37	0.0148	Up	2.93	0.0143	Ortho	-2.5	0.0585	Mit	-2.67	0.0621	-	-0.333	0.673	-
AT2G40430	91.2	36.5	82.7	112	99.5	87	-1.18	6.27e-10	down	-0.2	0.375	-	1.74	2e-06	Mit	0.0728	0.813	-	1.12	0.0105	Mit
AT2G40475	41	1.71	10.7	19.8	54.4	51.9	-4.33	2.78e-19	down	-2.01	8.83e-05	Ortho	4.74	0.000137	Mit	0.337	0.63	-	3.86	0.0637	Mit
AT2G40490	459	61.2	290	16.7	335	60	-2.77	2.56e-25	down	-0.722	0.0127	Ortho	-1.15	0.222	-	-0.503	0.121	-	0.423	0.309	-
AT2G40730	70.7	95.7	2.91	5.04	55.9	79.1	0.562	0.00954	Up	-4.66	4.06e-95	Para	0.242	0.488	-	-0.386	0.131	-	0.0509	0.938	-
AT2G40800	32	42.6	24.1	13.5	23.3	9.78	0.536	0.000374	Up	-0.468	0.0033	Para	-1.19	0.000178	Mit	-0.502	0.00253	Para	-1.55	1.36e-05	Mit
AT2G40950	22.5	39.3	119	120	30.9	51.9	0.939	2.43e-05	Up	2.35	8.27e-27	Ortho	-0.77	0.032	Mit	0.399	0.136	-	-0.0439	0.959	-
AT2G40970	6.17	9.08	6.75	25.7	4.03	79.2	0.667	0.0274	Up	0.0669	0.87	-	1.36	0.0122	Mag	-0.652	0.0644	-	3.58	0.000337	Mag
AT2G41040	48	28.6	65.3	43.8	49.2	20.5	-0.617	0.0229	down	0.382	0.204	-	0.161	0.633	-	-0.02	0.981	-	-0.486	0.251	-
AT2G41050	10	5.96	66.8	48	33.8	47.8	-0.64	0.0146	down	2.67	7.05e-27	Para	0.134	0.716	-	1.68	1.14e-10	Para	1.1	0.0206	Mit
AT2G41130	5.09	2.27	8	3.47	7.35	4.93	-0.991	0.00133	down	0.635	0.0502	-	-0.305	0.646	-	0.513	0.154	-	0.275	0.561	-
AT2G41190	14.1	2700	0.0197	2.2	39.2	165	7.5	9.56e-72	Up	-9.54	3.77e-18	Para	-5.91	7.44e-08	Mit	1.41	0.00345	Ortho	-5.45	0.0054	Mit
AT2G41330	7.15	2.41	3.25	1.61	6.03	7.75	-1.42	1.2e-05	down	-1.2	0.000387	Ortho	0.472	0.377	-	-0.244	0.584	-	1.61	0.00581	Mit
AT2G41350	20.8	9.12	21.9	22.3	15.1	11.5	-1.06	1.32e-17	down	0.0106	0.956	-	1.15	2.44e-05	Mit	-0.503	0.000127	Ortho	0.743	0.0403	Mit
AT2G41370	9.33	0.746	3.25	0.301	2.43	0.31	-3.38	2e-14	down	-1.57	0.000568	Ortho	0.463	0.506	-	-1.97	2.84e-05	Ortho	1.06	0.0387	Mit
AT2G41380	2.05	4.41	5.77	103	2.95	300	1.24	0.00775	Up	1.5	0.00238	Ortho	3.02	0.00211	Mag	0.501	0.419	-	5.45	2.56e-05	Mag
AT2G41410	141	262	94.4	56.4	55.3	175	1.03	0.0017	Up	-0.625	0.0845	-	-1.62	0.00381	Mit	-1.4	6.95e-05	Para	0.756	0.454	-
AT2G41630	63.7	278	23.5	66	38.3	180	2.25	3.61e-17	Up	-1.48	9.49e-08	Para	-0.664	0.0525	Mit	-0.772	0.0116	Para	0.0882	0.907	-
AT2G41720	60.2	11.2	29.9	14.8	29.2	14.9	-2.27	6.99e-12	down	-1.07	0.00238	Ortho	1.35	0.0159	Mit	-1.11	0.00277	Ortho	1.4	0.0351	Mit
AT2G41760	12.1	8.37	30.9	21.1	15	10	-0.386	0.0194	down	1.31	3.2e-17	Para	-0.0718	0.837	-	0.271	0.156	-	-0.144	0.663	-
AT2G41835	5.45	7.51	5.26	11.5	6.28	13.3	0.618	0.00361	Up	-0.104	0.702	-	0.582	0.0539	Mag	0.159	0.591	-	0.642	0.0188	Mag
AT2G41890	20.6	3.85	0.19	0.801	49.3	24.6	-2.26	9.78e-14	down	-6.78	1.52e-52	Ortho	2.86	1.53e-05	Mit	1.21	0.000209	Para	1.07	0.0807	Mit
AT2G41940	52.7	2.13	50.1	57.4	47.6	1.81	-4.43	1.81e-45	down	-0.13	0.744	-	4.37	3.81e-05	Mit	-0.205	0.64	-	0.022	0.981	-
AT2G41990	4	1.74	10.7	242	7.02	75.6	-1	0.0496	down	1.34	0.0123	Para	5.16	2.95e-08	Mit	0.762	0.218	-	4.05	4.22e-05	Mit
AT2G42010	21.7	35.2	174	282	44.8	72.6	0.826	0.00724	Up	2.96	1.07e-22	Ortho	0.0198	0.982	-	0.999	0.00292	Ortho	0.0119	1	-
AT2G42140	0	0.215	0.161	0.104	0	0.0853	3.82	0.00179	Up	4.32	0.0186	Ortho	0	1	-	0	1	-	0	NaN	-
AT2G42160	15.3	65.9	14.5	32	9.73	34.4	2.23	4.55e-33	Up	-0.132	0.576	-	-0.943	0.00489	Mit	-0.704	0.000903	Para	-0.286	0.645	-
AT2G42200	15.5	2.34	4.32	9.31	23.6	44.9	-2.56	3.98e-17	down	-1.9	7.12e-10	Ortho	3.14	2.28e-06	Mit	0.571	0.106	-	3.12	0.000374	Mit
AT2G42390	15.9	10.1	39.8	59.9	13.7	18	-0.526	0.0227	down	1.26	2.05e-08	Para	1.19	0.00172	Mit	-0.274	0.34	-	0.997	0.0364	Mit
AT2G42450	8.97	14.6	11.8	11.7	13.5	9.18	0.845	0.000168	Up	0.337	0.185	-	-0.653	0.0802	Mit	0.546	0.0342	Ortho	-1.1	0.024	Mit
AT2G42490	89	123	64.3	21.5	78.8	234	0.595	0.0235	Up	-0.523	0.0631	-	-1.99	0.000259	Mit	-0.216	0.538	-	1.11	0.0509	Mag
AT2G42500	89.3	105	99.6	151	63.1	58.2	0.383	0.00074	Up	0.11	0.407	-	0.358	0.0435	Mag	-0.541	6.04e-06	Para	-0.35	0.128	-
AT2G42610	73.6	3.88	11.7	0.772	14.5	1.6	-3.96	7.69e-20	down	-2.64	5.35e-09	Ortho	1.03	0.423	-	-2.31	9.39e-07	Ortho	1.26	0.213	-
AT2G42620	28.5	62.4	20.2	73.6	31	49.2	1.26	8.23e-08	Up	-0.552	0.032	Para	0.708	0.0184	Mag	0.0742	0.85	-	-0.461	0.473	-
AT2G42640	5.01	2.43	0.473	0.0235	5.24	3.71	-0.886	0.00179	down	-3.44	8.63e-24	Ortho	0.563	0.25	-	0.0286	0.965	-	0.489	0.242	-
AT2G42670	12.1	45.8	25.6	33.7	15	33.1	2.03	5.52e-15	Up	1.02	0.000198	Ortho	-1.45	3.71e-05	Mit	0.259	0.465	-	-0.759	0.0924	Mit
AT2G42750	157	366	79.4	203	171	222	1.35	7.46e-10	Up	-1.03	5.6e-06	Para	0.125	0.663	-	0.0645	0.862	-	-0.847	0.0251	Mit
AT2G42800	3.68	0.0553	5.01	0.0522	1.89	0.0811	-5.17	7.1e-12	down	0.416	0.62	-	-0.337	0.756	-	-0.967	0.252	-	0.663	0.252	-
AT2G42860	1.06	0.45	1.11	1.3	0.0411	0	-1.05	0.0173	down	0.0402	0.952	-	0.585	0.235	-	-4.65	1.6e-07	Ortho	0.585	0.148	-
AT2G42870	5.15	0.446	3.5	0.193	0.873	0.395	-3.32	2.09e-17	down	-0.597	0.128	-	-0.17	0.819	-	-2.57	6.45e-11	Ortho	1.58	0.00888	Mit
AT2G42930	1.06	0.497	7.91	15.4	0.51	1.04	-0.93	0.0336	down	2.82	4.21e-13	Para	1.06	0.0193	Mit	-1.15	0.0222	Ortho	0.778	0.111	-
AT2G42950	10.3	18.2	6.14	9.97	4.83	5.17	0.967	2.59e-05	Up	-0.796	0.00131	Para	-0.0723	0.808	-	-1.14	7.43e-06	Para	-0.604	0.208	-
AT2G42980	1.71	9.18	2.2	10.6	4.82	7.42	2.48	1.51e-07	Up	0.281	0.654	-	-0.0304	0.985	-	1.42	0.0104	Ortho	-1.5	0.111	-
AT2G43080	14.3	48.9	24.6	40.7	12.4	29	1.92	4.74e-25	Up	0.749	0.000136	Ortho	-1	0.00103	Mit	-0.238	0.33	-	-0.561	0.153	-
AT2G43130	27.7	7.68	18.8	3.9	9.99	4.65	-1.71	3.54e-09	down	-0.603	0.0572	-	-0.34	0.513	-	-1.51	9.78e-07	Ortho	0.842	0.0423	Mit
AT2G43180	17.5	24.2	100	217	20.5	18.5	0.591	0.000157	Up	2.45	7.59e-60	Ortho	0.667	0.0366	Mag	0.173	0.395	-	-0.577	0.122	-
AT2G43190	6.78	11.4	6.35	6.16	9.58	8.83	0.881	4.68e-05	Up	-0.16	0.554	-	-0.739	0.00358	Mit	0.452	0.0769	-	-0.831	0.0347	Mit
AT2G43360	69.1	1.94	62.2	2.47	62.1	3.27	-4.96	9.39e-49	down	-0.205	0.622	-	0.594	0.533	-	-0.206	0.67	-	0.774	0.22	-
AT2G43390	0	0.0641	0.151	0.0273	0.0836	0.139	3.22	0.0152	Up	4.19	0.0334	Ortho	0	NaN	-	3.37	0.13	-	0	1	-
AT2G43650	46.9	10.8	40.8	16.3	53.1	10.9	-1.94	4.92e-08	down	-0.261	0.555	-	0.725	0.291	-	0.127	0.829	-	-0.177	0.83	-
AT2G43790	52.3	155	27.2	66.2	42.7	104	1.7	1.37e-20	Up	-0.991	1.97e-07	Para	-0.29	0.286	-	-0.329	0.142	-	-0.275	0.454	-
AT2G44050	119	26.4	75.8	11.7	104	29.5	-2.04	5.31e-12	down	-0.703	0.0302	Ortho	-0.451	0.396	-	-0.229	0.584	-	0.348	0.469	-
AT2G44140	39.9	152	61.5	107	22.7	74.6	2.06	4.45e-13	Up	0.601	0.0565	-	-1.12	0.0475	Mit	-0.848	0.00903	Para	-0.233	0.671	-
AT2G44280	6.12	30.2	1.79	7.9	9.26	52.1	2.45	1.46e-37	Up	-1.82	3.48e-16	Para	-0.26	0.628	-	0.556	0.0135	Ortho	0.269	0.475	-
AT2G44310	64.4	115	12.7	22.3	16.1	27.2	0.975	0.00445	Up	-2.39	4.35e-12	Para	-0.059	0.939	-	-2.03	1.47e-08	Para	-0.108	0.91	-
AT2G44410	32.9	187	19.4	84.7	32.4	153	2.65	6.04e-121	Up	-0.816	1.36e-11	Para	-0.42	0.0903	Mit	-0.0636	0.719	-	-0.258	0.348	-
AT2G44510	9.63	2.29	31.1	45.7	13.1	5.89	-1.91	4.01e-13	down	1.64	9.97e-11	Para	2.14	3.4e-07	Mit	0.411	0.184	-	0.507	0.391	-
AT2G44530	41.3	81.2	53.6	106	42.4	37.4	1.11	3.99e-11	Up	0.328	0.0783	-	0.02	0.952	-	-0.00817	0.996	-	-1.13	0.000177	Mit
AT2G44650	217	47.1	160	38.8	170	75.7	-2.05	9.87e-14	down	-0.488	0.116	-	0.161	0.793	-	-0.392	0.262	-	1.03	0.102	-
AT2G44660	16.9	5.31	19.7	4.98	13	5.34	-1.51	1.08e-08	down	0.186	0.563	-	-0.284	0.454	-	-0.409	0.205	-	0.283	0.617	-
AT2G45050	3.76	1.06	1.64	0.156	5.9	0.636	-1.6	7.51e-05	down	-1.2	0.00529	Ortho	-0.212	0.706	-	0.654	0.17	-	-0.974	0.118	-
AT2G45060	27.6	45.6	17.7	41.5	24	37.4	0.863	1.24e-06	Up	-0.679	0.000298	Para	0.487	0.0388	Mag	-0.232	0.306	-	-0.0707	0.77	-
AT2G45190	40.2	3.47	50.4	5.54	68.3	10.6	-3.38	1.11e-29	down	0.259	0.466	-	0.217	0.796	-	0.725	0.0329	Para	0.601	0.225	-
AT2G45200	33.9	41.8	15.8	14.5	19	45.5	0.434	0.0484	Up	-1.15	1.61e-07	Para	-0.422	0.204	-	-0.873	0.000163	Para	0.911	0.0243	Mag
AT2G45210	0.673	10.9	1.61	8.92	0.375	32.8	4.01	8.68e-13	Up	1.25	0.0583	-	-0.97	0.396	-	-0.865	0.288	-	1.8	0.461	-
AT2G45240	46.2	62.8	39.8	61.9	67.4	84.2	0.591	2.25e-06	Up	-0.265	0.0527	-	0.177	0.289	-	0.506	0.000165	Ortho	-0.13	0.708	-
AT2G45320	6.19	15.5	4.47	2.66	5.13	9.9	1.46	4.74e-10	Up	-0.507	0.057	-	-1.89	1.14e-05	Mit	-0.302	0.33	-	-0.396	0.293	-
AT2G45490	2.51	10.3	24.4	45.6	5.08	7.85	2.18	5.96e-22	Up	3.24	2.79e-47	Ortho	-0.718	0.0664	Mit	0.985	0.000104	Ortho	-0.939	0.00549	Mit
AT2G45600	12.6	23	3.11	6.12	10.3	11.3	0.985	3.83e-05	Up	-2.1	6.4e-17	Para	-0.0227	0.978	-	-0.35	0.244	-	-0.678	0.0418	Mit
AT2G45630	12.2	34.6	6.46	10.1	23.2	25	1.65	1.18e-21	Up	-0.97	2.02e-07	Para	-0.875	0.00121	Mit	0.896	1.45e-06	Ortho	-1.28	0.000158	Mit
AT2G45640	53.7	82.2	47.6	80.8	38.9	42.4	0.761	0.00156	Up	-0.219	0.442	-	0.144	0.618	-	-0.497	0.0762	-	-0.488	0.362	-
AT2G45790	89.3	37.2	75.9	19.9	53.4	41.4	-1.13	2.57e-05	down	-0.275	0.384	-	-0.649	0.106	-	-0.77	0.0107	Ortho	0.871	0.0444	Mit
AT2G45970	66.5	3.75	47.5	8.46	46.4	9.1	-3.99	5.08e-48	down	-0.546	0.0665	-	1.44	0.0322	Mit	-0.559	0.0799	-	1.62	0.0111	Mit
AT2G45980	49.4	315	42.7	6.95	27.4	91.9	2.8	1.29e-35	Up	-0.258	0.336	-	-5.14	4.79e-11	Mit	-0.885	0.000408	Para	-0.949	0.037	Mit
AT2G46080	37.2	119	73.7	260	49.8	98.5	1.8	9.54e-11	Up	0.933	0.00166	Ortho	0.146	0.803	-	0.366	0.305	-	-0.691	0.175	-
AT2G46110	9.46	1.55	13.9	5.98	8.86	7.71	-2.46	1.6e-14	down	0.508	0.14	-	1.05	0.0398	Mit	-0.128	0.794	-	1.88	0.00294	Mit
AT2G46430	8.09	2.47	2.91	0.09	3.51	3	-1.51	0.00512	down	-1.54	0.00874	Ortho	-0.737	0.276	-	-1.23	0.0534	-	1.18	0.227	-
AT2G46505	50.6	65.2	65.4	57.1	47.1	61.3	0.515	0.00333	Up	0.332	0.0802	-	-0.559	0.0146	Mit	-0.128	0.595	-	0.00575	0.997	-
AT2G46520	60.9	194	63.6	63.8	80.2	63.8	1.81	6.1e-18	Up	0.0154	0.965	-	-1.64	2.07e-05	Mit	0.361	0.159	-	-1.98	0.000654	Mit
AT2G46640	13.9	1.99	7.78	0.624	2.22	0.622	-2.55	1.71e-08	down	-0.882	0.081	-	-0.222	0.825	-	-2.68	4.37e-08	Ortho	1.21	0.0766	Mit
AT2G46735	22.2	31.4	6.65	7.55	13.9	9.14	0.661	0.0242	Up	-1.79	1.44e-09	Para	-0.409	0.292	-	-0.712	0.0317	Para	-1.08	0.0682	Mit
AT2G46770	0.2	0	2.42	0.043	0.343	0.103	-3.83	0.00149	down	3.63	0.00143	Para	-1.81	0.0467	Mag	0.732	0.646	-	-0.322	0.136	-
AT2G46810	34.1	6.16	19.2	4.18	20	2.26	-2.32	6e-20	down	-0.884	0.000861	Ortho	0.357	0.448	-	-0.82	0.00345	Ortho	-0.353	0.411	-
AT2G46830	198	382	234	374	53.1	90.1	1.06	0.0439	Up	0.189	0.784	-	-0.27	0.532	-	-1.97	0.000562	Para	-0.197	0.841	-
AT2G46890	7.31	1.53	6.41	1.25	10.1	1.8	-2.09	6.23e-09	down	-0.253	0.56	-	0.186	0.704	-	0.421	0.349	-	-0.126	0.871	-
AT2G46920	18.9	6.16	59.1	30.7	24.1	9.12	-1.47	5.89e-05	down	1.63	1.45e-05	Para	0.461	0.447	-	0.311	0.531	-	0.111	0.912	-
AT2G46970	2.09	0.109	2.94	0.0273	1.48	0.0171	-3.7	4.41e-07	down	0.486	0.573	-	-0.322	0.668	-	-0.514	0.602	-	0.263	0.62	-
AT2G47110	378	113	224	77.1	499	214	-1.58	1.15e-17	down	-0.794	3.87e-05	Ortho	0.206	0.552	-	0.377	0.0872	-	0.512	0.187	-
AT2G47240	89.7	10.9	184	18.4	120	22	-2.89	4.24e-15	down	0.991	0.0136	Para	-0.333	0.785	-	0.385	0.437	-	0.52	0.573	-
AT2G47350	11.3	50.1	16.2	36.2	10.9	37.3	2.25	4.31e-13	Up	0.472	0.19	-	-0.907	0.0387	Mit	-0.108	0.837	-	-0.356	0.697	-
AT2G47450	565	33.4	256	24.6	320	54.3	-3.85	4.88e-19	down	-1.19	0.0128	Ortho	0.7	0.37	-	-0.858	0.105	-	1.5	0.0342	Mit
AT2G47600	43.9	199	34.3	138	63.5	619	2.31	4.59e-10	Up	-0.366	0.415	-	-0.191	0.727	-	0.506	0.288	-	1.09	0.402	-
AT2G47630	28.9	9.23	15.3	5.04	11.1	6.52	-1.51	1.14e-05	down	-0.974	0.00833	Ortho	0.0999	0.866	-	-1.42	0.000145	Ortho	0.859	0.0983	Mit
AT2G47710	102	597	73.5	160	125	488	2.67	6.92e-29	Up	-0.536	0.0438	Para	-1.41	0.00111	Mit	0.245	0.449	-	-0.575	0.301	-
AT2G47760	19.5	26.9	6.38	3.12	24.6	23.8	0.6	0.000873	Up	-1.67	2.13e-19	Para	-1.36	0.000405	Mit	0.291	0.182	-	-0.478	0.089	Mit
AT2G47780	5.01	69	15.3	1620	6.05	141	3.91	1.23e-30	Up	1.61	7.53e-06	Ortho	3.08	0.0517	Mag	0.317	0.507	-	0.798	0.636	-
AT2G47790	26.3	10.8	15.3	1620	17.9	23.2	-1.14	0.000576	down	-0.837	0.0189	Ortho	7.84	5.27e-10	Mit	-0.601	0.131	-	1.55	0.00585	Mit
AT2G47850	21	27.7	107	89.6	18.7	11.9	0.534	0.0015	Up	2.31	3.28e-46	Ortho	-0.644	0.0124	Mit	-0.206	0.335	-	-1.02	0.0249	Mit
AT2G47870	0.156	8.36	0.171	0.497	0.0823	0.326	5.3	5.5e-12	Up	0.0685	0.966	-	-2.62	3.4e-05	Mit	-0.898	0.519	-	-2.89	3.26e-06	Mit
AT2G47980	51.5	79.1	106	218	89.9	81.9	0.741	0.0244	Up	0.984	0.00402	Ortho	0.419	0.464	-	0.757	0.0423	Ortho	-0.752	0.289	-
AT2G47990	31.4	13.7	104	183	20.1	10.1	-1.06	0.000507	down	1.65	8.6e-08	Para	1.95	1.75e-05	Mit	-0.699	0.0472	Ortho	0.157	0.788	-
AT2G48010	9.11	2.32	83.1	602	12	7.16	-1.8	7.68e-07	down	3.15	7.95e-19	Para	4.53	1.31e-06	Mit	0.378	0.424	-	1.06	0.064	Mit
AT2G01270	36	63	17.2	41.1	22.1	37.4	0.935	3.09e-05	Up	-1.12	1.42e-06	Para	0.421	0.0597	Mag	-0.754	0.00241	Para	-0.0567	0.943	-
AT2G01300	1.72	8.47	0.776	5.59	0.856	18.4	2.35	3.23e-05	Up	-1.19	0.0758	-	0.198	0.821	-	-0.972	0.192	-	1.37	0.196	-
AT2G01330	9.82	22.2	0.207	0.418	3.93	9.95	1.28	0.00213	Up	-5.63	1.52e-26	Para	-0.479	0.109	-	-1.37	0.00375	Para	0.0734	0.935	-
AT2G01505	4.78	0.288	13.3	6.91	6.04	4.04	-3.8	5.12e-18	down	1.41	0.000312	Para	1.67	0.00288	Mit	0.279	0.599	-	2.04	0.00708	Mit
AT2G01600	48.5	105	44	71.5	44.1	78	1.24	1.58e-06	Up	-0.21	0.505	-	-0.405	0.335	-	-0.191	0.6	-	-0.294	0.67	-
AT2G01620	30.6	44.4	50.6	66.2	26.8	39	0.668	0.00329	Up	0.666	0.00501	Ortho	-0.153	0.378	-	-0.244	0.406	-	-0.012	0.999	-
AT2G01670	53.1	22.9	81.5	29.1	39	39.2	-1.06	0.00601	down	0.552	0.205	-	-0.271	0.728	-	-0.491	0.314	-	1.18	0.103	-
AT2G01760	19.7	2.59	32.8	3.29	39.3	6.75	-2.75	6.59e-10	down	0.687	0.177	-	-0.509	0.395	-	0.957	0.0697	-	0.237	0.816	-
AT2G02020	18.7	0.468	21	0.936	17.2	2.41	-5.07	1.53e-37	down	0.0938	0.845	-	0.295	0.655	-	-0.167	0.76	-	1.49	0.00899	Mit
AT2G02070	64.3	16	56.2	11.4	95.6	33.9	-1.85	2.08e-17	down	-0.251	0.325	-	-0.26	0.507	-	0.525	0.0368	Para	0.478	0.139	-
AT2G02470	29.7	48	20.4	23	35.3	50	0.84	1.78e-06	Up	-0.595	0.00144	Para	-0.497	0.0211	Mit	0.208	0.359	-	-0.17	0.684	-
AT2G02570	41.9	85.1	30.3	49.3	40.5	79.7	1.16	4.29e-07	Up	-0.525	0.0356	Para	-0.327	0.341	-	-0.105	0.767	-	-0.0567	0.955	-
AT2G02590	11.9	2.21	9.46	3.74	22.4	10.8	-2.28	6.91e-13	down	-0.375	0.299	-	0.856	0.0415	Mit	0.882	0.0114	Para	1.02	0.123	-
AT2G02880	8.05	20.3	54.9	229	12.4	14.9	1.45	8.19e-12	Up	2.72	3.47e-38	Ortho	0.782	0.00671	Mag	0.572	0.0202	Ortho	-1.01	0.013	Mit
AT2G02970	35.2	54.4	19.4	45.3	26	92.2	0.771	0.000178	Up	-0.905	2.12e-05	Para	0.557	0.0691	Mag	-0.47	0.0485	Para	1.16	0.00078	Mag
AT2G03310	21	6.46	21.8	2.75	6.62	7.07	-1.58	3.67e-05	down	-0.015	0.982	-	-1.06	0.11	-	-1.73	2.84e-05	Ortho	1.65	0.00723	Mit
AT2G03390	86.4	148	57.5	63.5	101	87.2	0.907	2.1e-08	Up	-0.639	0.000162	Para	-0.618	0.00211	Mit	0.189	0.366	-	-0.983	0.0105	Mit
AT2G03410	89.2	8.75	46.3	3.87	1.25	3.21	-3.2	2.46e-23	down	-0.997	0.0038	Ortho	-0.111	0.889	-	-6.22	1.53e-70	Ortho	4.04	3.7e-06	Mit
AT2G03420	86.5	6.27	46.3	3.87	105	21.8	-3.62	3.8e-25	down	-0.954	0.0119	Ortho	0.271	0.709	-	0.222	0.665	-	1.38	0.0394	Mit
AT2G03440	122	50	261	151	266	66.2	-1.12	0.000226	down	1.05	0.000879	Para	0.476	0.23	-	1.09	0.000988	Para	-0.726	0.28	-
AT2G03505	3.71	0.202	2.39	0.634	2.62	0.331	-3.91	6.98e-13	down	-0.679	0.224	-	1.03	0.0402	Mit	-0.541	0.397	-	0.663	0.106	-
AT2G03620	12.5	46.6	16.2	53	13.1	58.9	2.04	1.24e-42	Up	0.325	0.0535	-	-0.175	0.492	-	0.0284	0.923	-	0.258	0.57	-
AT2G03730	64.2	100	49.6	57.5	20.4	80.5	0.773	0.00991	Up	-0.425	0.206	-	-0.426	0.327	-	-1.7	4.59e-08	Para	1.27	0.00256	Mag
AT3G25590	12.4	4.61	11.4	9.54	10.7	16.6	-1.27	6.74e-06	down	-0.177	0.612	-	0.953	0.042	Mit	-0.253	0.504	-	1.78	0.00199	Mit
AT3G25620	6.05	15.1	4.83	3.86	3.63	21.1	1.43	0.00122	Up	-0.404	0.455	-	-1.34	0.066	Mit	-0.772	0.16	-	1.16	0.205	-
AT3G25640	1.83	0.804	89	115	1.71	1.57	-0.964	0.0295	down	5.62	4.47e-44	Para	0.948	0.0481	Mit	-0.125	0.862	-	0.447	0.364	-
AT3G25680	33.9	9.46	31.1	10.6	39	26.6	-1.71	1.45e-14	down	-0.183	0.494	-	0.25	0.506	-	0.151	0.631	-	1.19	0.0218	Mit
AT3G25800	64.1	213	0.0402	0.124	68	117	1.87	3.49e-74	Up	-10.7	1.58e-47	Para	-1.72	1.53e-08	Mit	0.0409	0.809	-	-0.951	0.000212	Mit
AT3G25860	148	16.4	45.6	5.6	150	38.9	-3.01	9.91e-20	down	-1.75	4.05e-07	Ortho	0.316	0.667	-	-0.0162	0.996	-	1.18	0.117	-
AT3G25882	1.32	4.91	14.6	17.2	4.37	25.7	1.99	4.76e-06	Up	3.41	1.52e-14	Ortho	-1.12	0.191	-	1.68	0.000553	Ortho	0.928	0.346	-
AT3G25890	28.7	9.34	22.2	5.94	19.1	11.5	-1.44	1.88e-06	down	-0.417	0.227	-	-0.182	0.738	-	-0.63	0.0759	-	0.871	0.114	-
AT3G25910	56	404	23.1	61	32.4	177	2.99	2.92e-81	Up	-1.33	2.96e-16	Para	-1.45	0.000135	Mit	-0.827	1.27e-06	Para	-0.408	0.43	-
AT3G25950	0.0414	1.23	0.239	1.55	0.108	1.44	4.46	1.77e-07	Up	2.45	0.036	Ortho	0.152	0.771	-	1.34	0.36	-	0.152	0.823	-
AT3G25980	12.5	1.01	11.1	24.6	18.6	0.789	-3.4	4.37e-19	down	-0.195	0.676	-	3.62	1.51e-05	Mit	0.551	0.224	-	-0.92	0.203	-
AT3G26020	27.1	89.1	26.5	30.7	25	53.5	1.84	9.92e-21	Up	-0.0794	0.762	-	-1.46	1.77e-05	Mit	-0.157	0.575	-	-0.597	0.102	-
AT3G26590	25.6	5.24	30.8	5.08	45.2	19.6	-2.12	3.08e-19	down	0.225	0.417	-	-0.306	0.411	-	0.774	0.00257	Para	0.924	0.0177	Mit
AT3G26690	5.37	47.5	8.9	5.04	8.84	3.03	3.29	5.2e-34	Up	0.707	0.0192	Ortho	-3.58	1.67e-08	Mit	0.705	0.0285	Ortho	-4.18	3.08e-08	Mit
AT3G26780	58.7	27.6	26	33.6	31.9	27.1	-0.931	1.97e-07	down	-1.21	2.04e-11	Ortho	1.4	0.000467	Mit	-0.901	2.05e-06	Ortho	0.836	0.0238	Mit
AT3G26950	51	28.5	32.4	39.1	45.3	53.7	-0.691	0.000751	down	-0.699	0.00103	Ortho	1.06	0.00276	Mit	-0.208	0.436	-	1.04	0.0177	Mit
AT3G27020	76.7	153	51.7	237	48.2	159	1.12	2.36e-05	Up	-0.62	0.0316	Para	1.18	0.00512	Mag	-0.72	0.0173	Para	0.707	0.28	-
AT3G27027	0.776	0.0553	7.05	9.89	1.7	0.818	-3.5	2.9e-07	down	3.14	3.74e-12	Para	1.22	0.031	Mit	1.1	0.0383	Para	0.155	0.861	-
AT3G27110	49.7	139	27.7	199	42.1	163	1.59	4.94e-12	Up	-0.908	0.00018	Para	1.34	0.000181	Mag	-0.294	0.321	-	0.462	0.162	-
AT3G27180	50.7	21.6	26	8.75	23.5	13.5	-1.07	0.00433	down	-1.03	0.00977	Ortho	-0.254	0.566	-	-1.18	0.00468	Ortho	0.447	0.51	-
AT3G27190	6.8	11.5	10.8	20.6	13.9	7.81	0.915	1.93e-05	Up	0.644	0.00458	Ortho	0.213	0.58	-	1.01	7.98e-06	Ortho	-1.44	0.00226	Mit
AT3G27220	8.65	12.8	4.15	5.47	5.27	6.37	0.747	0.00202	Up	-1.08	2.33e-05	Para	-0.117	0.784	-	-0.731	0.00779	Para	-0.29	0.491	-
AT3G27270	2.17	7.05	0.672	6.15	0.381	3.71	1.8	0.000106	Up	-1.73	0.00112	Para	0.973	0.131	-	-2.55	7.29e-06	Para	0.626	0.447	-
AT3G27310	27.7	44.9	31.5	69.5	25.6	67.2	0.838	1.94e-06	Up	0.144	0.502	-	0.415	0.0548	Mag	-0.149	0.538	-	0.661	0.0417	Mag
AT3G27340	26.9	38.4	8.19	18.8	6.26	12.7	0.672	0.0121	Up	-1.75	8.95e-11	Para	0.647	0.014	Mag	-2.13	1.17e-14	Para	0.387	0.521	-
AT3G27380	82	937	52.9	581	42.8	453	3.63	6.88e-36	Up	-0.672	0.0376	Para	-0.0671	0.945	-	-0.969	0.00328	Para	-0.137	0.907	-
AT3G27430	109	174	51.2	110	107	230	0.805	3.11e-05	Up	-1.14	6.25e-09	Para	0.428	0.0821	Mag	-0.0661	0.835	-	0.436	0.328	-
AT3G27640	5.48	0.206	9.28	17.6	8.58	0.299	-4.46	1.03e-32	down	0.703	0.00611	Para	3.61	8.32e-08	Mit	0.589	0.034	Para	-0.263	0.583	-
AT3G27690	3010	20.3	3230	103	1210	125	-6.87	3.42e-45	down	0.0377	0.965	-	2.19	0.301	-	-1.39	0.0159	Ortho	3.88	0.00512	Mit
AT3G27730	0.596	0.13	1.53	0.118	2.79	1.86	-1.91	0.0129	down	1.32	0.104	-	-0.874	0.0411	Mag	2.2	0.00658	Para	-0.0931	0.925	-
AT3G27750	40.6	17.8	121	49	62.3	30.2	-1.03	7.91e-05	down	1.54	4.01e-09	Para	-0.157	0.61	-	0.587	0.0502	-	0.13	0.844	-
AT3G27820	195	287	137	158	234	257	0.678	0.000813	Up	-0.574	0.00709	Para	-0.353	0.251	-	0.204	0.442	-	-0.419	0.314	-
AT3G28340	5.29	11.9	6.35	31.8	2.98	112	1.3	0.0284	Up	0.29	0.707	-	1.16	0.168	-	-0.796	0.3	-	3.8	0.0159	Mag
AT3G28430	26	47.4	24.3	66.2	39.4	65	0.999	0.000263	Up	-0.155	0.653	-	0.563	0.177	-	0.545	0.0922	-	-0.132	0.882	-
AT3G28460	48	22.3	51.3	23.2	27	18.4	-0.979	0.00202	down	0.0384	0.934	-	-0.0468	0.927	-	-0.876	0.0137	Ortho	0.541	0.347	-
AT3G28690	33	64.6	1.22	5.79	29.6	46.3	1.1	6.49e-07	Up	-4.81	2.19e-79	Para	0.65	0.0458	Mag	-0.204	0.499	-	-0.304	0.568	-
AT3G28700	13.7	8.1	9.46	3.52	25.7	19.1	-0.616	0.0127	down	-0.586	0.0248	Ortho	-0.534	0.148	-	0.872	0.000831	Para	0.273	0.589	-
AT3G28730	57.3	93.1	86.7	114	85.8	139	0.835	4.71e-05	Up	0.544	0.013	Ortho	-0.302	0.337	-	0.535	0.0215	Ortho	-0.00354	1	-
AT3G28980	0.0469	0	0.292	0	0.869	0.155	-2.85	0.03	down	2.62	0.0632	-	0	NaN	-	4.18	0.0028	Para	-0.485	0.179	-
AT3G29020	0.0244	2.39	5.27	12.7	0.0631	0.344	6.06	2.47e-12	Up	7.9	7.42e-11	Ortho	-0.563	0.478	-	1.56	0.37	-	-1.38	0.00131	Mit
AT3G29090	20.8	50.9	29.7	54.8	31.2	59.7	1.43	2.46e-08	Up	0.465	0.106	-	-0.392	0.463	-	0.551	0.0692	-	-0.326	0.64	-
AT3G29310	16.6	26.5	17.5	6.81	16.2	10.5	0.811	0.000223	Up	0.0234	0.944	-	-1.9	1.32e-05	Mit	-0.091	0.795	-	-1.21	0.00446	Mit
AT3G43270	24.2	81.8	28.2	34.1	15.4	76.2	1.82	7.3e-07	Up	0.166	0.731	-	-1.44	0.132	-	-0.712	0.112	-	0.51	0.569	-
AT3G44330	84.8	46.6	52.4	22.4	78.6	38.7	-0.729	6.76e-06	down	-0.738	9.06e-06	Ortho	-0.343	0.326	-	-0.149	0.491	-	-0.148	0.738	-
AT3G44880	84.9	1250	124	1430	74.8	576	3.98	2.35e-87	Up	0.491	0.0271	Ortho	-0.335	0.51	-	-0.241	0.364	-	-0.934	0.132	-
AT3G45160	24.7	4.07	3.57	1.07	13	4.26	-2.3	2.72e-05	down	-2.78	2.04e-06	Ortho	1.18	0.239	-	-0.896	0.198	-	0.91	0.292	-
AT3G45300	20.6	166	5.12	9.99	24.2	113	3.14	1e-58	Up	-2.07	1.55e-23	Para	-2.07	1.22e-05	Mit	0.184	0.492	-	-0.749	0.18	-
AT3G45600	48.4	25.1	101	38	131	185	-0.814	0.00756	down	1.02	0.00124	Para	-0.455	0.405	-	1.4	1.13e-05	Para	1.43	0.0318	Mit
AT3G45620	18.3	40	88.9	73.7	25.2	34.3	1.27	2.21e-12	Up	2.24	1.03e-35	Ortho	-1.37	0.000436	Mit	0.426	0.0441	Ortho	-0.66	0.136	-
AT3G45890	12.5	6.02	9.23	1.92	23.5	12.5	-0.912	0.00037	down	-0.499	0.0731	-	-0.825	0.0129	Mag	0.867	0.00161	Para	0.0731	0.919	-
AT3G46110	2.91	7.12	2.78	2.28	0.985	3.78	1.37	0.000717	Up	-0.0916	0.873	-	-1.2	0.0622	Mit	-1.62	0.000639	Para	0.155	0.893	-
AT3G46180	10.6	4.86	8.85	3.15	8.4	6.61	-0.968	0.0206	down	-0.333	0.506	-	-0.259	0.496	-	-0.383	0.49	-	0.676	0.387	-
AT3G46510	49.7	87.6	46.2	59.9	49.9	70.3	0.942	0.00949	Up	-0.162	0.728	-	-0.441	0.329	-	-0.0428	0.958	-	-0.327	0.682	-
AT3G46540	57	8.41	28.4	3.27	50	18.7	-2.6	2.37e-14	down	-1.05	0.00421	Ortho	-0.0642	0.91	-	-0.233	0.636	-	1.31	0.0417	Mit
AT3G46550	47.9	1.93	29	0.933	48.4	4.99	-4.42	4.11e-32	down	-0.781	0.056	-	0.123	0.886	-	-0.0265	0.983	-	0.985	0.0537	Mit
AT3G46600	40	94.3	28.3	19.6	13.1	90	1.36	5.24e-06	Up	-0.54	0.106	-	-1.72	0.0044	Mit	-1.62	3.47e-07	Para	1.49	0.0172	Mag
AT3G46630	62.1	10.9	40.1	7.58	31.3	12.4	-2.37	9.62e-16	down	-0.693	0.0315	Ortho	0.2	0.751	-	-1.04	0.00152	Ortho	1.17	0.0101	Mit
AT3G46740	235	46.5	216	53.6	166	51.7	-2.2	2.24e-29	down	-0.185	0.431	-	0.318	0.498	-	-0.553	0.0127	Ortho	0.647	0.0403	Mit
AT3G46790	12.9	5.69	9.47	2.09	17.1	8.75	-1.05	0.000802	down	-0.505	0.145	-	-0.86	0.0915	Mag	0.357	0.369	-	0.202	0.763	-
AT3G46940	33.6	1.54	19.9	0.257	26.8	0.514	-4.24	2.33e-30	down	-0.819	0.0394	Ortho	-0.606	0.477	-	-0.369	0.446	-	-0.2	0.828	-
AT3G47070	518	81.1	619	403	458	139	-2.51	8.19e-16	down	0.197	0.62	-	2.04	0.000404	Mit	-0.22	0.625	-	0.94	0.149	-
AT3G47120	11.4	17.4	12.4	17.7	11.4	15.3	0.771	3.13e-05	Up	0.075	0.757	-	-0.0938	0.755	-	-0.0351	0.92	-	-0.194	0.663	-
AT3G47180	1.21	4.51	0.676	3.65	1.07	4.94	1.98	2.84e-08	Up	-0.91	0.037	Para	-0.083	0.88	-	-0.247	0.66	-	0.0614	0.931	-
AT3G47340	19.2	159	22.8	1170	4.89	655	3.2	9.74e-11	Up	0.278	0.67	-	2.62	0.00207	Mag	-1.95	0.000544	Para	3.73	0.00455	Mag
AT3G47420	87.3	124	53.3	220	32.7	230	0.644	0.0495	Up	-0.783	0.0233	Para	1.53	0.014	Mag	-1.49	1.29e-05	Para	2.27	0.0016	Mag
AT3G47440	1.52	0.426	0.28	0.244	0.0405	0.372	-1.66	0.00165	down	-2.51	2.88e-05	Ortho	0.848	0.0216	Mit	-5.2	3.5e-08	Ortho	1.43	0.0024	Mit
AT3G47480	7.58	1.38	13.6	1.47	3.29	10.2	-2.25	2.32e-05	down	0.739	0.228	-	-0.729	0.466	-	-1.3	0.038	Ortho	3.36	0.00317	Mit
AT3G47520	195	98	132	67.5	232	113	-0.856	1.07e-07	down	-0.618	0.000229	Ortho	0.0253	0.932	-	0.206	0.314	-	-0.0467	0.87	-
AT3G47800	24.3	45.1	131	189	50.3	21.5	1.04	5.27e-05	Up	2.4	4.01e-21	Ortho	-0.31	0.383	-	1.03	0.000199	Ortho	-2.02	0.000512	Mit
AT3G47810	70.7	214	131	189	57	125	1.74	4.25e-21	Up	0.842	1.28e-05	Ortho	-1.05	0.000214	Mit	-0.351	0.118	-	-0.475	0.28	-
AT3G48100	25.6	4.01	11.2	1.42	11.7	10.4	-2.43	2.37e-08	down	-1.22	0.0104	Ortho	0.0995	0.874	-	-1.11	0.0284	Ortho	2.18	0.00356	Mit
AT3G48170	57.5	137	102	105	119	180	1.39	9.16e-15	Up	0.775	3.27e-05	Ortho	-1.21	0.000342	Mit	1	1.11e-07	Ortho	-0.652	0.257	-
AT3G48240	2.28	67	2.71	138	0.49	40.5	4.92	5.03e-36	Up	0.217	0.682	-	1.04	0.546	-	-2.28	3.26e-06	Para	0.515	0.813	-
AT3G48250	8.18	2.18	16.2	4.65	29.8	17.6	-1.74	1.76e-08	down	0.938	0.00296	Para	0	1	-	1.83	3.41e-09	Para	0.871	0.0319	Mit
AT3G48330	19.9	39.1	73.4	83.3	11.9	54.2	1.12	3.09e-08	Up	1.84	6.38e-20	Ortho	-0.735	0.00389	Mit	-0.777	0.00054	Para	1.2	0.0146	Mag
AT3G48440	9.37	11.9	11.3	20.4	14.5	32.4	0.488	0.00875	Up	0.235	0.263	-	0.463	0.126	-	0.591	0.00332	Ortho	0.786	0.037	Mag
AT3G48500	76.1	10.8	125	51.9	92.9	18.7	-2.65	9.56e-13	down	0.651	0.122	-	1.46	0.0737	Mit	0.233	0.671	-	0.461	0.561	-
AT3G48530	26.6	152	42.3	66.1	15.9	102	2.66	1.52e-26	Up	0.637	0.0197	Ortho	-1.86	0.00908	Mit	-0.773	0.00679	Para	0.114	0.935	-
AT3G48570	13.3	36	20.3	44	17.4	25.6	1.56	7.27e-08	Up	0.574	0.0744	-	-0.321	0.489	-	0.363	0.332	-	-0.854	0.0891	Mit
AT3G48760	40	113	46.4	91.5	54.1	118	1.65	1.32e-27	Up	0.174	0.333	-	-0.51	0.0621	Mit	0.408	0.0193	Ortho	-0.365	0.28	-
AT3G48770	1.7	0.461	23.4	11.9	11.9	15.5	-1.61	0.00184	down	3.79	4.72e-15	Para	0.152	0.893	-	2.82	2.6e-08	Para	1.48	0.0727	Mit
AT3G48820	20.3	5.6	15.6	10.7	16.4	4.87	-1.71	2.06e-17	down	-0.425	0.0486	Ortho	1.18	0.000206	Mit	-0.349	0.144	-	0.0657	0.905	-
AT3G48850	0.0752	11.8	15.5	39	0.0319	16.7	6.85	6.72e-31	Up	7.47	6.47e-28	Ortho	-2.37	0.0359	Mit	-1.41	0.313	-	0.485	0.756	-
AT3G48930	373	84.6	243	77.6	257	88	-1.99	8.25e-18	down	-0.67	0.0073	Ortho	0.498	0.256	-	-0.577	0.0319	Ortho	0.597	0.293	-
AT3G48990	137	1050	77.1	656	111	1340	3.04	4.61e-24	Up	-0.864	0.00825	Para	0.147	0.821	-	-0.345	0.386	-	0.647	0.563	-
AT3G49330	1.56	0.328	2.33	0.502	1.83	0.339	-2.01	3.43e-05	down	0.553	0.282	-	0.566	0.241	-	0.194	0.784	-	0.322	0.558	-
AT3G49350	16.5	32.6	6.36	10.4	10.8	7.6	1.13	1.93e-09	Up	-1.41	1.13e-12	Para	-0.271	0.462	-	-0.638	0.00279	Para	-1.43	0.0013	Mit
AT3G49360	13.8	7.96	16.4	7.72	42.3	12.4	-0.657	0.000717	down	0.191	0.391	-	-0.271	0.143	-	1.57	1.88e-16	Para	-0.943	0.0149	Mag
AT3G49490	41.2	105	59.7	143	50	142	1.44	0.000161	Up	0.475	0.286	-	-0.0726	0.938	-	0.225	0.691	-	0.171	0.899	-
AT3G49530	24.9	99.2	42	59.9	16.3	100	2.14	4.2e-13	Up	0.747	0.0212	Ortho	-1.46	0.00366	Mit	-0.611	0.0871	-	0.592	0.401	-
AT3G49670	170	3.24	76.7	1.02	134	6.52	-5.54	3.8e-86	down	-1.22	2.02e-05	Ortho	-0.0535	0.976	-	-0.402	0.246	-	1.24	0.0598	Mit
AT3G49760	0	0.672	0	0.307	0	0.0341	5.49	2.55e-05	Up	-0.139	0.978	-	-0.485	0.115	-	0	1	-	-0.807	0.00043	Mit
AT3G49780	5.94	14.2	37	33.1	3.98	16.4	1.41	0.000518	Up	2.61	2.44e-10	Ortho	-1.28	0.0785	Mit	-0.594	0.251	-	0.684	0.285	-
AT3G49880	16.3	29.3	12.2	12.7	14	22.2	0.975	3.37e-08	Up	-0.465	0.0163	Para	-0.778	0.0236	Mit	-0.263	0.239	-	-0.199	0.751	-
AT3G49910	526	175	346	122	470	177	-1.43	3.3e-10	down	-0.642	0.00847	Ortho	0.087	0.838	-	-0.189	0.546	-	0.179	0.774	-
AT3G49940	26.1	2.41	14.1	6.19	13.2	6.92	-3.19	1.02e-13	down	-0.943	0.0465	Ortho	2.01	0.0295	Mit	-1	0.0467	Ortho	2.22	0.00425	Mit
AT3G50070	14.8	1.24	32	5.07	17.7	3.73	-3.39	1.6e-23	down	1.07	0.0017	Para	0.382	0.634	-	0.243	0.592	-	0.923	0.208	-
AT3G50660	12.9	3.97	25.9	48.5	20.3	51.8	-1.55	3.46e-08	down	0.954	0.000956	Para	2.44	6.55e-06	Mit	0.604	0.0605	-	2.86	9.9e-05	Mit
AT3G50685	208	29.4	185	89.7	135	52.2	-2.66	4.96e-17	down	-0.226	0.569	-	1.75	0.000579	Mit	-0.671	0.0761	-	1.43	0.0559	Mit
AT3G50760	8.07	3.48	6.49	0.9	4.34	3.57	-1.03	0.0051	down	-0.345	0.426	-	-0.872	0.32	-	-0.939	0.0249	Ortho	0.871	0.212	-
AT3G50820	2700	402	4160	944	3380	1220	-2.61	8.6e-19	down	0.566	0.0867	-	0.606	0.307	-	0.264	0.516	-	1.27	0.00288	Mit
AT3G50900	3.91	8.54	10.3	7.46	4.64	6.46	1.25	0.00397	Up	1.38	0.00285	Ortho	-1.33	0.12	-	0.213	0.752	-	-0.543	0.373	-
AT3G51060	1.83	0.142	4.49	0.255	0.953	0.777	-3.28	2.31e-06	down	1.24	0.0859	-	-0.874	0.207	-	-0.977	0.24	-	1.58	0.0137	Mit
AT3G51260	114	139	55.8	120	140	190	0.433	0.0172	Up	-1.07	2.74e-09	Para	0.809	0.00688	Mag	0.272	0.212	-	0.153	0.672	-
AT3G51300	2	2.92	52.2	25.3	2.46	1.33	0.718	0.00756	Up	4.68	1.37e-79	Ortho	-1.39	0.000529	Mit	0.277	0.436	-	-0.766	0.0287	Mit
AT3G51320	8.04	2.42	8.73	3.86	12.2	8.81	-1.58	2.91e-11	down	0.0531	0.864	-	0.289	0.363	-	0.55	0.034	Para	0.948	0.0123	Mit
AT3G51390	11.5	37.2	18.2	20.7	20.4	35.4	1.83	1.85e-20	Up	0.618	0.00372	Ortho	-1.45	1.89e-05	Mit	0.791	0.00028	Ortho	-0.85	0.047	Mit
AT3G51610	23.6	54.9	17.9	35.3	23	67.1	1.36	1.96e-18	Up	-0.457	0.00693	Para	-0.246	0.256	-	-0.0656	0.794	-	0.34	0.343	-
AT3G51800	242	50	147	72	155	39.8	-2.12	2.82e-17	down	-0.771	0.00408	Ortho	1.24	0.000557	Mit	-0.689	0.0164	Ortho	0.326	0.523	-
AT3G51820	379	83	343	104	429	208	-2.06	1.34e-12	down	-0.202	0.58	-	0.468	0.358	-	0.122	0.795	-	1.14	0.0107	Mit
AT3G51870	66.4	21	20	3.63	25.1	31.8	-1.5	2.32e-07	down	-1.8	1.12e-09	Ortho	-0.605	0.263	-	-1.46	2.23e-06	Ortho	1.95	8.18e-05	Mit
AT3G51990	7.97	56.5	8.25	10.6	6.03	15.5	2.94	5.07e-39	Up	0.00166	0.996	-	-2.36	3.39e-07	Mit	-0.463	0.0994	-	-1.48	0.00388	Mit
AT3G52030	19.4	44.4	36.6	26.3	27.7	36	1.34	6.93e-15	Up	0.869	1.08e-06	Ortho	-1.6	2.47e-05	Mit	0.469	0.018	Ortho	-0.774	0.0879	Mit
AT3G52040	28.9	9.51	48.9	34.3	11.3	6.37	-1.43	3.48e-06	down	0.698	0.0371	Para	1.05	0.00101	Mit	-1.4	2.69e-05	Ortho	0.812	0.218	-
AT3G52105	13.1	48.9	22.6	39.5	5.99	19.9	2.03	5.2e-12	Up	0.746	0.021	Ortho	-1.02	0.0288	Mit	-1.15	0.000493	Para	-0.243	0.74	-
AT3G52130	0.436	2.97	0.0368	2.69	0.0769	1.93	2.62	0.00271	Up	-3.58	0.00665	Para	0.492	0.35	-	-2.56	0.049	Para	0.0444	0.977	-
AT3G52230	173	340	181	341	190	322	1.11	6.16e-07	Up	0.0195	0.957	-	-0.0625	0.806	-	0.0957	0.786	-	-0.218	0.538	-
AT3G52250	49.5	91.1	59.3	147	61.1	105	0.981	0.0317	Up	0.191	0.745	-	0.409	0.616	-	0.238	0.727	-	-0.106	0.928	-
AT3G52380	424	52.8	110	31.4	176	78.5	-2.85	3.47e-32	down	-2.02	2.29e-16	Ortho	1.21	0.0258	Mit	-1.32	3.02e-07	Ortho	1.83	1.18e-05	Mit
AT3G52430	17.7	6.49	25.3	47	21.8	14.8	-1.3	0.00012	down	0.461	0.228	-	2.19	0.00298	Mit	0.265	0.568	-	0.807	0.211	-
AT3G52610	25.1	31.1	30.3	63.3	18.5	45	0.443	0.00229	Up	0.217	0.179	-	0.734	0.00119	Mag	-0.487	0.00228	Para	0.931	0.00483	Mag
AT3G52850	118	625	178	377	156	518	2.53	6.6e-25	Up	0.554	0.0411	Ortho	-1.32	0.0021	Mit	0.351	0.261	-	-0.671	0.386	-
AT3G52930	377	183	208	184	352	253	-0.898	0.000327	down	-0.905	0.000497	Ortho	0.862	0.0565	Mit	-0.133	0.722	-	0.564	0.276	-
AT3G52940	32.5	3.92	6.7	0.327	22.4	2.3	-2.9	3.67e-18	down	-2.33	9.2e-12	Ortho	0.123	0.857	-	-0.588	0.147	-	-0.0838	0.919	-
AT3G52990	135	277	74.6	167	137	346	1.17	2.87e-16	Up	-0.906	5.71e-10	Para	0.117	0.615	-	-0.0197	0.948	-	0.292	0.546	-
AT3G53000	12.5	49.1	18.1	45	10.3	33.3	2.12	4.58e-29	Up	0.492	0.0188	Ortho	-0.621	0.086	Mit	-0.301	0.216	-	-0.29	0.4	-
AT3G53100	24.7	8.82	6.18	1.03	17.7	25.3	-1.29	0.000707	down	-2.06	1.65e-07	Ortho	-0.457	0.463	-	-0.519	0.281	-	1.89	0.0115	Mit
AT3G53120	14.2	89.2	105	198	15.5	47.8	2.78	7.85e-58	Up	2.83	1.04e-59	Ortho	-1.66	0.000179	Mit	0.0771	0.786	-	-0.995	0.000192	Mit
AT3G53260	220	36.6	203	31.9	91.5	73.2	-2.45	6.2e-21	down	-0.15	0.653	-	-0.0832	0.911	-	-1.31	2.72e-06	Ortho	2.24	0.00518	Mit
AT3G53310	3.16	0.468	2.95	0.272	10.5	3.43	-2.58	2.46e-11	down	-0.184	0.676	-	0.0931	0.885	-	1.66	4.31e-06	Para	0.324	0.533	-
AT3G53340	17.8	25.7	19.9	42.6	13.9	32.8	0.675	0.0102	Up	0.116	0.727	-	0.546	0.161	-	-0.388	0.228	-	0.623	0.0436	Mag
AT3G53390	18.6	30.9	11.3	14.9	22.9	41.1	0.856	0.000467	Up	-0.769	0.0031	Para	-0.334	0.261	-	0.244	0.45	-	0.12	0.872	-
AT3G53410	9.26	13.6	4.87	6.17	16.9	26	0.684	0.027	Up	-0.987	0.00245	Para	-0.314	0.37	-	0.819	0.0173	Ortho	0.0489	0.966	-
AT3G53430	435	86.9	311	153	330	117	-2.17	1.07e-31	down	-0.536	0.00724	Ortho	1.29	0.000193	Mit	-0.438	0.0426	Ortho	0.823	0.0417	Mit
AT3G53560	88.7	25.5	54.8	37.4	53.3	33.1	-1.67	2.8e-19	down	-0.761	8.69e-05	Ortho	1.23	0.000339	Mit	-0.782	0.000102	Ortho	1.1	0.00118	Mit
AT3G53570	25	13.7	54.8	37.4	25.6	31.7	-0.726	0.000307	down	1.06	1.13e-07	Para	0.284	0.425	-	-0.0184	0.971	-	1.13	0.0051	Mit
AT3G53580	125	49.5	95.6	57.8	117	92.3	-1.21	5.32e-17	down	-0.453	0.00323	Ortho	0.606	0.0165	Mit	-0.142	0.465	-	0.976	0.000654	Mit
AT3G53590	0.0479	0.248	96.4	58.2	2.84	3.26	2.6	0.000819	Up	11.1	5.15e-44	Ortho	-0.719	0.0016	Mit	5.99	7.03e-13	Ortho	0.363	0.565	-
AT3G53700	53.1	6.39	35	14.7	51	23.1	-2.91	8.82e-22	down	-0.657	0.0479	Ortho	1.79	0.000526	Mit	-0.114	0.817	-	1.85	0.00256	Mit
AT3G53960	14.4	73.2	38.7	101	17.3	524	2.44	2.44e-09	Up	1.39	0.00159	Ortho	-0.911	0.34	-	0.204	0.751	-	2.56	0.0677	Mag
AT3G53990	49.7	698	76.1	132	70.1	87.5	3.93	8.59e-39	Up	0.564	0.0995	-	-2.99	1.37e-06	Mit	0.481	0.205	-	-3.47	0.000221	Mit
AT3G54100	8.13	19.7	70.1	36.4	14.3	35.4	1.39	1.11e-05	Up	3.06	3.21e-22	Ortho	-2.1	0.000218	Mit	0.783	0.0328	Ortho	0.0935	0.932	-
AT3G54300	32.1	101	43.8	107	45	115	1.79	3.93e-18	Up	0.396	0.0859	-	-0.378	0.135	-	0.448	0.0662	-	-0.309	0.324	-
AT3G54400	155	1.91	298	0.424	239	1.12	-6.01	4.06e-37	down	0.905	0.0896	-	-2.21	0.558	-	0.589	0.34	-	-1.21	0.501	-
AT3G54470	140	10.5	131	26.6	108	27.2	-3.61	2.17e-78	down	-0.158	0.495	-	1.37	0.00606	Mit	-0.423	0.0583	-	1.67	8.99e-05	Mit
AT3G54480	38.4	68.6	53.4	120	35.1	52.9	0.982	3.42e-05	Up	0.424	0.107	-	0.348	0.193	-	-0.176	0.596	-	-0.23	0.74	-
AT3G54600	203	2.21	178	3.39	714	36.9	-6.22	2.35e-54	down	-0.233	0.648	-	0.664	0.612	-	1.8	3.04e-05	Para	1.74	0.197	-
AT3G54620	36.1	293	40.7	108	29.3	98	3.16	1.99e-37	Up	0.125	0.699	-	-1.61	0.000401	Mit	-0.344	0.28	-	-1.29	0.0744	Mit
AT3G54850	15.8	100	27.9	82.8	28.8	69.6	2.79	4.09e-35	Up	0.773	0.00146	Ortho	-1.06	0.0105	Mit	0.82	0.00117	Ortho	-1.35	0.01	Mit
AT3G54900	249	21.9	4890	1540	180	107	-3.32	8.65e-23	down	4.24	2.19e-35	Para	1.79	0.00779	Mit	-0.506	0.238	-	2.7	0.00174	Mit
AT3G54930	7.92	4.45	7.9	6.04	9.42	13.1	-0.71	0.000319	down	-0.066	0.793	-	0.335	0.311	-	0.207	0.405	-	1.17	0.00429	Mit
AT3G55000	28.1	16	11.6	7.28	29.5	14.6	-0.668	6.15e-05	down	-1.33	2.67e-15	Ortho	0.164	0.516	-	0.0322	0.916	-	-0.162	0.732	-
AT3G55030	26	67.3	104	69.9	11.8	36.9	1.51	3.33e-17	Up	1.96	8.83e-28	Ortho	-1.91	5.79e-08	Mit	-1.18	9.2e-10	Para	0.232	0.497	-
AT3G55040	104	30.1	104	69.9	112	49.8	-1.67	2.42e-22	down	-0.053	0.817	-	1.19	0.000625	Mit	0.0586	0.836	-	0.615	0.0473	Mit
AT3G55050	26.8	63.1	24.4	36.6	29.2	66.4	1.38	3.63e-08	Up	-0.163	0.603	-	-0.63	0.0408	Mit	0.0995	0.805	-	-0.0357	0.95	-
AT3G55270	46.6	74.7	44.4	62.9	43.2	70.2	0.806	2.43e-05	Up	-0.13	0.582	-	-0.168	0.673	-	-0.168	0.516	-	0.0164	0.991	-
AT3G55360	103	32.2	93.9	31.9	81.2	60.9	-1.56	2.79e-11	down	-0.201	0.478	-	0.116	0.77	-	-0.395	0.167	-	1.22	0.0222	Mit
AT3G55380	23.6	33.3	17.3	38.8	24	40.8	0.638	0.00257	Up	-0.503	0.0267	Para	0.683	0.0166	Mag	-0.0191	0.972	-	0.271	0.374	-
AT3G55400	129	25.4	77.6	20.1	115	44.1	-2.23	2.56e-23	down	-0.793	0.000834	Ortho	0.388	0.356	-	-0.219	0.468	-	0.928	0.0076	Mit
AT3G55470	8.26	32.8	4.03	29.8	9.91	37.9	2.12	2.46e-15	Up	-1.09	0.000199	Para	0.683	0.226	-	0.21	0.583	-	-0.00822	1	-
AT3G55500	10.5	0.239	3.1	0.352	11.6	3.71	-4.84	3.01e-12	down	-1.83	0.0171	Ortho	1.85	0.453	-	0.0688	0.969	-	2.1	0.383	-
AT3G55560	11.5	27.1	4.45	5.02	8.22	8.65	1.36	0.00216	Up	-1.45	0.00242	Para	-0.984	0.107	-	-0.51	0.382	-	-1.14	0.0704	Mit
AT3G55640	14	76.6	31.9	91.5	10.7	20.9	2.58	4.47e-16	Up	1.17	0.000572	Ortho	-0.887	0.25	-	-0.439	0.287	-	-1.49	0.0385	Mit
AT3G55690	5.76	0.649	9.58	3.08	3.09	1.99	-2.93	1.36e-17	down	0.674	0.045	Para	0.865	0.0091	Mit	-0.939	0.00819	Ortho	1.85	0.000905	Mit
AT3G55770	99.8	266	173	138	48.5	110	1.55	6.13e-14	Up	0.756	0.000545	Ortho	-1.73	2.52e-06	Mit	-1.08	1.15e-06	Para	-0.244	0.521	-
AT3G55800	2360	177	668	178	1980	455	-3.55	1.84e-18	down	-1.86	1.49e-05	Ortho	1.83	0.00755	Mit	-0.311	0.594	-	1.61	0.0102	Mit
AT3G55950	5.15	2.98	9.34	8.85	8.08	19.1	-0.643	0.00303	down	0.809	0.000121	Para	0.537	0.0344	Mit	0.608	0.00763	Para	1.76	1.24e-05	Mit
AT3G55960	39.6	54.6	34.6	72.9	32.7	69.4	0.608	0.000461	Up	-0.252	0.198	-	0.605	0.0119	Mag	-0.332	0.106	-	0.598	0.0661	Mag
AT3G55970	6.38	115	32.7	57.3	0.884	83	4.13	6.83e-14	Up	2.34	0.000103	Ortho	-3.16	0.176	-	-2.94	4.41e-06	Para	1.45	0.716	-
AT3G55990	6.43	0.644	18	1.42	10.4	1.88	-3.08	2.45e-13	down	1.45	0.000509	Para	-1.17	0.0821	Mag	0.659	0.175	-	-0.0317	0.977	-
AT3G56000	2.96	0.591	0.131	0.0181	4.76	3.17	-2.12	0.000371	down	-4.58	4.71e-10	Ortho	1.1	0.0495	Mit	0.628	0.43	-	0.663	0.362	-
AT3G56010	126	46.3	121	24.4	121	93.6	-1.3	3.01e-05	down	-0.106	0.798	-	-0.852	0.0572	Mag	-0.102	0.844	-	1.06	0.0605	Mit
AT3G56060	25.9	3.69	13.5	2.85	37.3	5.66	-2.63	3.18e-09	down	-1.02	0.0381	Ortho	0.661	0.204	-	0.452	0.45	-	-0.0728	0.958	-
AT3G56070	78	6.19	49.4	2.37	78.4	14.2	-3.47	1.12e-26	down	-0.723	0.0424	Ortho	-0.459	0.495	-	-0.0294	0.972	-	1.09	0.216	-
AT3G56120	27.2	4.54	12.6	1.02	16	2.47	-2.46	6.56e-21	down	-1.17	1.36e-05	Ortho	-0.458	0.306	-	-0.814	0.00496	Ortho	0.0379	0.952	-
AT3G56290	204	68.9	44.1	19.8	140	124	-1.38	0.00219	down	-2.26	1.23e-06	Ortho	0.444	0.449	-	-0.606	0.29	-	1.37	0.0555	Mit
AT3G56360	128	206	35.6	19.7	46.2	52.4	0.826	0.0245	Up	-1.85	6.27e-07	Para	-1.51	0.0352	Mit	-1.51	0.000109	Para	-0.505	0.41	-
AT3G56370	130	3.24	170	4.41	168	11.7	-5.14	4.32e-48	down	0.336	0.426	-	-0.0789	0.964	-	0.315	0.512	-	1.19	0.207	-
AT3G56420	0	0.14	0	0.0235	0.204	1.04	4.35	0.000595	Up	-0.14	0.965	-	0	NaN	-	4.61	0.0132	Ortho	1	0.0634	Mag
AT3G56430	24.2	10.3	22.5	13	30	18.8	-1.08	8.66e-07	down	-0.166	0.533	-	0.419	0.115	-	0.265	0.342	-	0.546	0.252	-
AT3G56600	0.096	2.23	0	0	0.045	0.926	3.96	5.69e-05	Up	-3.79	0.0317	Para	-1.7	8.48e-06	Mit	-1.23	0.534	-	-0.893	0.163	-
AT3G56640	10.4	4.73	16.4	9.82	16.8	13.3	-0.991	0.00747	down	0.611	0.134	-	0.297	0.66	-	0.644	0.143	-	0.663	0.383	-
AT3G56650	97.7	30.2	84.1	36.9	130	37.8	-1.56	1.06e-06	down	-0.269	0.489	-	0.504	0.209	-	0.369	0.374	-	-0.1	0.866	-
AT3G56850	23.8	46.3	17.8	26.7	16	34.2	1.11	4.98e-12	Up	-0.469	0.00699	Para	-0.369	0.211	-	-0.609	0.000662	Para	0.112	0.778	-
AT3G57010	3.41	407	19.3	794	30.1	1490	7.03	4.8e-121	Up	2.51	8.5e-16	Ortho	-1.31	0.646	-	3.15	1.45e-23	Ortho	-0.991	0.806	-
AT3G57080	16.9	8.1	14.1	7.27	26.4	23.3	-0.921	0.00101	down	-0.308	0.342	-	0.117	0.769	-	0.616	0.0545	-	0.764	0.187	-
AT3G57090	39.3	186	56.1	142	59.3	114	2.37	3.89e-38	Up	0.454	0.0242	Ortho	-0.885	0.00079	Mit	0.546	0.00905	Ortho	-1.28	0.00597	Mit
AT3G57220	25.4	6.9	40.8	45.7	11.7	4.91	-1.74	7.91e-19	down	0.636	0.00172	Para	1.93	4.42e-07	Mit	-1.16	1.6e-08	Ortho	0.658	0.15	-
AT3G57310	0	1.03	0	0.314	0	1.66	6.24	3.49e-07	Up	-0.139	0.967	-	-1.17	4.69e-05	Mit	0	1	-	0.152	0.806	-
AT3G57350	17.1	7.56	167	132	29.5	27	-1.04	0.00109	down	3.23	2.97e-25	Para	0.748	0.0996	Mit	0.73	0.0446	Para	0.959	0.175	-
AT3G57420	32.2	16.5	41.1	10.8	31.1	21.2	-0.831	0.00104	down	0.308	0.286	-	-0.884	0.0649	Mag	-0.0919	0.821	-	0.38	0.495	-
AT3G57440	0.623	0.274	13.9	3.67	0.12	0.228	-1.01	0.0285	down	4.4	4.74e-33	Para	-1.05	0.00251	Mag	-2.46	8.08e-05	Ortho	0.585	0.0663	Mit
AT3G57520	97.8	10500	4.7	513	59.6	6030	6.82	2.6e-74	Up	-4.36	4.65e-29	Para	-0.248	0.957	-	-0.704	0.13	-	-0.0934	0.99	-
AT3G57530	53.2	197	8.1	18.4	16.5	269	2.05	2.31e-09	Up	-2.73	1.06e-14	Para	-0.775	0.0748	Mit	-1.69	5.45e-06	Para	2.07	0.0549	Mag
AT3G57620	0.00986	0.357	0.0171	1.03	0	0.373	4.11	0.000611	Up	0.49	0.855	-	1	0.0691	Mag	-0.74	0.818	-	0.322	0.302	-
AT3G58040	28.5	89.3	18.9	69.2	18	77.7	1.78	1.55e-12	Up	-0.641	0.0199	Para	0.207	0.581	-	-0.708	0.0145	Para	0.423	0.259	-
AT3G58140	190	51.5	68.6	24.6	139	70.3	-1.77	3.97e-14	down	-1.52	2.22e-10	Ortho	0.415	0.353	-	-0.499	0.0713	-	0.887	0.00199	Mit
AT3G58470	25.1	12.4	18.1	19.9	10.5	14.5	-0.871	3.24e-05	down	-0.533	0.017	Ortho	1.09	8.74e-05	Mit	-1.3	3.31e-09	Ortho	1.39	0.00366	Mit
AT3G58560	84.4	44.4	74.8	56.7	83.1	96.4	-0.788	2.66e-09	down	-0.228	0.12	-	0.516	0.0375	Mit	-0.067	0.737	-	1.12	0.00508	Mit
AT3G58730	191	515	186	513	303	466	1.56	4.28e-11	Up	-0.077	0.809	-	0.0306	0.951	-	0.641	0.0183	Ortho	-0.808	0.0612	Mit
AT3G58790	24.6	7.33	42.7	25.5	25.9	37.5	-1.55	1.92e-12	down	0.782	0.000588	Para	0.977	0.064	Mit	0.0675	0.852	-	2.2	0.00016	Mit
AT3G58970	36.5	67.7	33.8	57.8	28.9	53.1	1.04	9.08e-08	Up	-0.156	0.509	-	-0.143	0.607	-	-0.373	0.11	-	-0.0361	0.966	-
AT3G58990	119	0.538	129	4.35	610	77	-7.25	1.83e-34	down	0.0854	0.922	-	1.69	0.331	-	2.37	0.000281	Para	3.35	0.167	-
AT3G59010	21.7	2.43	43.6	1.31	48	4.13	-2.95	1.32e-07	down	0.958	0.138	-	-1.67	0.106	-	1.11	0.107	-	-0.478	0.662	-
AT3G59040	98.2	18.7	246	317	148	85.2	-2.26	5.96e-28	down	1.26	1.56e-09	Para	2.71	2.58e-07	Mit	0.536	0.0227	Para	1.55	0.000407	Mit
AT3G59060	175	23.5	105	104	199	59.8	-2.74	6.35e-20	down	-0.796	0.0148	Ortho	2.84	5.33e-07	Mit	0.136	0.775	-	1.12	0.0325	Mit
AT3G59280	39.4	299	17.5	87.8	20.5	72.1	3.05	1.65e-35	Up	-1.23	2.08e-06	Para	-0.636	0.209	-	-0.98	0.000326	Para	-1.13	0.0264	Mit
AT3G59380	24.1	38.5	24.8	32.8	44.3	83.3	0.816	5.85e-08	Up	-0.00316	0.99	-	-0.274	0.381	-	0.845	8.81e-08	Ortho	0.246	0.623	-
AT3G59470	9.99	15.4	4.45	8.32	4.57	9.09	0.774	7.03e-05	Up	-1.21	4.68e-09	Para	0.154	0.585	-	-1.15	6.56e-08	Para	0.266	0.5	-
AT3G59510	0.586	3.43	24.6	54.2	0	0.872	2.58	8.25e-07	Up	5.34	3.43e-23	Ortho	0.0139	0.991	-	-6.26	4.96e-07	Para	-0.28	0.649	-
AT3G59530	4.1	10.4	12.5	14.3	1.78	8.61	1.47	4.49e-06	Up	1.54	3.53e-06	Ortho	-0.994	0.0253	Mit	-1.27	0.000627	Para	0.531	0.404	-
AT3G59600	55.1	79.2	44.7	51.1	52.6	66.3	0.662	0.00467	Up	-0.353	0.176	-	-0.33	0.257	-	-0.109	0.76	-	-0.19	0.725	-
AT3G59700	1.09	6.42	2.63	4.42	0.54	7.91	2.56	1.41e-06	Up	1.19	0.0501	-	-1.15	0.144	-	-1.11	0.115	-	0.848	0.418	-
AT3G59770	78	164	73.2	119	79.6	148	1.18	0.000327	Up	-0.151	0.722	-	-0.376	0.444	-	-0.0243	0.982	-	-0.179	0.852	-
AT3G59830	0.15	0.981	0.0547	0.325	0.489	3.14	2.63	0.000149	Up	-1.44	0.185	-	-0.678	0.117	-	1.71	0.0549	-	0.415	0.6	-
AT3G59870	29.8	19.1	10.8	3	50.8	43.1	-0.509	0.021	down	-1.51	4.64e-12	Ortho	-0.934	0.00944	Mag	0.729	0.00191	Para	0.378	0.172	-
AT3G59980	116	25.7	94.1	24.4	69.3	34.2	-2.03	4.59e-23	down	-0.332	0.153	-	0.239	0.578	-	-0.781	0.000515	Ortho	1.14	7.96e-05	Mit
AT3G60030	101	159	60.5	59.4	101	124	0.786	0.00141	Up	-0.787	0.00227	Para	-0.677	0.0617	Mit	-0.0379	0.938	-	-0.378	0.532	-
AT3G60080	31.2	89.1	26.1	40.6	20.7	45.8	1.64	3.26e-06	Up	-0.293	0.497	-	-0.864	0.139	-	-0.624	0.148	-	-0.381	0.563	-
AT3G60110	4.2	49.3	4.99	15.4	4.97	21.2	3.63	2.56e-25	Up	0.187	0.688	-	-1.81	0.00469	Mit	0.192	0.727	-	-1.39	0.141	-
AT3G60380	41	4.62	27.9	1.48	31.3	3.26	-3.02	8.18e-22	down	-0.609	0.0791	-	-0.445	0.546	-	-0.442	0.262	-	0.0177	0.994	-
AT3G60400	8.11	3.57	8.11	3	8.86	3.48	-1.02	0.0109	down	-0.0475	0.936	-	-0.17	0.701	-	0.0866	0.903	-	-0.234	0.729	-
AT3G60420	10.1	49.3	2.82	2.84	0.938	5.8	2.35	6.56e-06	Up	-1.9	0.000921	Para	-2.19	0.0126	Mit	-3.43	4.38e-09	Para	-0.437	0.654	-
AT3G60480	11.3	23.3	15.2	5.35	6	8.21	1.19	7.71e-05	Up	0.416	0.227	-	-2.3	0.000542	Mit	-0.926	0.00664	Para	-0.554	0.262	-
AT3G60580	2.1	0.132	1.18	0.216	2	0.655	-3.68	1.2e-11	down	-0.887	0.0714	-	0.459	0.333	-	-0.123	0.87	-	0.682	0.288	-
AT3G60590	19.4	71.1	18.3	71.4	0.455	0.609	2	4.87e-25	Up	-0.138	0.573	-	0.0781	0.782	-	-5.47	6.12e-75	Para	-1.57	0.0127	Mit
AT3G60680	6.93	9.78	6.27	11.1	6.6	6.35	0.63	0.00937	Up	-0.209	0.474	-	0.316	0.288	-	-0.12	0.744	-	-0.345	0.428	-
AT3G60740	27.9	4.65	17.2	2.77	31.3	18.3	-2.42	1.02e-09	down	-0.751	0.0905	-	0.103	0.92	-	0.116	0.864	-	1.65	0.0487	Mit
AT3G60770	390	112	195	46.8	284	92.3	-1.65	5.57e-16	down	-1.05	5.59e-07	Ortho	-0.243	0.435	-	-0.498	0.0355	Ortho	0.182	0.713	-
AT3G60800	22.2	44.8	15.3	20.2	15.3	39.8	1.16	4.61e-09	Up	-0.572	0.00789	Para	-0.614	0.0834	Mit	-0.563	0.0137	Para	0.32	0.466	-
AT3G60820	126	245	47.2	81.3	86.4	150	1.1	1.96e-10	Up	-1.45	1.27e-16	Para	-0.184	0.525	-	-0.576	0.00286	Para	-0.165	0.586	-
AT3G61320	23.7	7.66	21.3	21.4	23.8	31	-1.51	1.86e-15	down	-0.225	0.3	-	1.56	7.08e-05	Mit	-0.0559	0.858	-	1.9	0.000422	Mit
AT3G61360	6.45	3.82	7.87	15.1	3.1	1.71	-0.609	0.000937	down	0.231	0.248	-	1.42	6.94e-06	Mit	-1.09	3.5e-08	Ortho	0.0444	0.885	-
AT3G61550	18.8	2.47	7.28	1.84	6.68	3.08	-2.77	7.54e-16	down	-1.44	5.38e-05	Ortho	1.04	0.0158	Mit	-1.54	2.94e-05	Ortho	1.54	0.00274	Mit
AT3G61570	11.5	26.9	9.23	15.1	37.8	96.5	1.32	2.72e-05	Up	-0.385	0.297	-	-0.508	0.378	-	1.65	7.82e-07	Ortho	0.168	0.894	-
AT3G61580	235	377	150	135	126	118	0.798	0.0475	Up	-0.695	0.114	-	-0.819	0.0518	Mit	-0.926	0.0427	Para	-0.778	0.136	-
AT3G61650	15.9	2.83	34.3	11.8	19.6	10.1	-2.34	1.06e-35	down	1.05	1.4e-09	Para	0.588	0.145	-	0.265	0.214	-	1.16	0.00204	Mit
AT3G61770	80.7	25.2	48.7	11.6	62.7	30.7	-1.51	2.74e-05	down	-0.784	0.0472	Ortho	-0.325	0.287	-	-0.412	0.38	-	0.639	0.329	-
AT3G61880	7.99	0.804	3.73	0.294	4.59	2.59	-3.12	4.64e-11	down	-1.17	0.021	Ortho	0.203	0.811	-	-0.881	0.118	-	1.48	0.00793	Mit
AT3G61920	2.24	0.275	5.97	2.38	2.54	1.79	-2.85	9.98e-11	down	1.37	0.000381	Para	0.379	0.492	-	0.151	0.801	-	0.931	0.292	-
AT3G61960	26.8	72.2	35.5	178	26.5	129	1.55	2.25e-13	Up	0.351	0.144	-	0.892	0.0526	Mag	-0.0712	0.841	-	0.825	0.224	-
AT3G62140	11.9	22.5	16.9	24.7	9.91	17	1.04	3.71e-06	Up	0.442	0.0758	-	-0.345	0.358	-	-0.323	0.259	-	-0.159	0.783	-
AT3G62090	2.61	36.8	8.43	48.1	0.535	14.8	3.81	3.36e-14	Up	1.62	0.00357	Ortho	-0.919	0.276	-	-2.37	9.77e-05	Para	-0.162	0.958	-
AT3G62240	26.7	47.3	30.3	55.9	34.3	62.4	0.939	0.00577	Up	0.126	0.776	-	0.0512	0.94	-	0.308	0.498	-	0.0454	0.974	-
AT3G62370	20.1	7.46	31.1	15.7	66.1	35.8	-1.29	4.71e-10	down	0.581	0.0074	Para	0.42	0.21	-	1.68	5.8e-16	Para	0.504	0.333	-
AT3G62560	41.2	61.5	23.6	25.7	47.9	98.6	0.718	0.000113	Up	-0.844	1.08e-05	Para	-0.475	0.0711	Mit	0.184	0.454	-	0.448	0.097	Mag
AT3G62600	64	17.8	54.1	13.8	69.5	36.3	-1.69	5.17e-09	down	-0.276	0.426	-	-0.105	0.864	-	0.0897	0.853	-	0.873	0.0971	Mit
AT3G62630	30.8	9.86	20.4	2.16	47.9	13.9	-1.5	5.53e-06	down	-0.648	0.0767	-	-1.17	0.053	Mag	0.608	0.126	-	-0.174	0.77	-
AT3G62690	6.21	11	15.9	17.5	7.02	7.53	0.995	0.000638	Up	1.3	1.32e-05	Ortho	-0.585	0.217	-	0.154	0.727	-	-0.66	0.136	-
AT3G62720	33.1	12.1	31.9	45.9	32	68.8	-1.28	2.53e-08	down	-0.0625	0.84	-	1.91	1.1e-05	Mit	-0.0532	0.895	-	2.47	4.89e-05	Mit
AT3G62730	0.179	0.924	3.78	118	0.339	5.86	2.33	0.00179	Up	4.38	5.2e-08	Ortho	3.65	0.000727	Mag	0.803	0.469	-	1.43	0.0938	Mag
AT3G62820	43	8.36	21.2	6.44	55.8	6.37	-2.21	1.12e-16	down	-1.1	8.22e-05	Ortho	0.602	0.11	-	0.305	0.377	-	-0.706	0.211	-
AT3G62910	81.7	25.4	71.1	38.4	115	102	-1.56	3.7e-11	down	-0.256	0.356	-	0.79	0.136	-	0.436	0.123	-	1.49	0.00239	Mit
AT3G62930	3.06	0.329	42.8	19.4	12.9	6.13	-2.98	1.35e-08	down	3.75	1.57e-14	Para	0.906	0.0408	Mit	2.04	0.000104	Para	1.08	0.315	-
AT3G62980	139	191	92.5	77.9	73.7	99.4	0.586	0.0194	Up	-0.644	0.0143	Para	-0.696	0.0494	Mit	-0.961	0.000298	Para	-0.0341	0.958	-
AT3G63110	32.4	2.94	27.8	12.2	32.5	28	-3.27	2.93e-19	down	-0.268	0.55	-	1.93	6.9e-05	Mit	-0.0512	0.946	-	2.85	3.38e-06	Mit
AT3G63130	105	29.9	42.9	5.32	36.5	6.73	-1.66	9.57e-07	down	-1.32	0.000218	Ortho	-0.965	0.124	-	-1.58	1.52e-05	Ortho	-0.489	0.383	-
AT3G63190	318	88.4	178	60.5	267	144	-1.73	4.33e-11	down	-0.896	0.00126	Ortho	0.29	0.588	-	-0.303	0.375	-	0.953	0.00747	Mit
AT3G63200	60.5	0.899	46	0.953	52.6	1.37	-5.82	3.06e-48	down	-0.443	0.324	-	0.386	0.694	-	-0.237	0.672	-	0.377	0.787	-
AT3G63220	7.82	16.5	6.18	20.7	12.1	43.2	1.22	7.48e-06	Up	-0.388	0.22	-	0.536	0.031	Mag	0.59	0.0657	-	0.732	0.146	-
AT3G63410	757	132	468	177	691	278	-2.4	2.28e-36	down	-0.749	0.000189	Ortho	1.12	0.00379	Mit	-0.179	0.49	-	1.2	0.000335	Mit
AT3G63420	14.9	21	17.4	41.1	9.6	16.6	0.629	0.0109	Up	0.168	0.575	-	0.701	0.0284	Mag	-0.674	0.0153	Para	0.188	0.779	-
AT3G63480	4.38	1.07	2.79	2.6	12.3	5.18	-1.86	7.52e-07	down	-0.705	0.0825	-	1.2	0.00832	Mit	1.44	0.000206	Para	0.12	0.886	-
AT3G63490	605	230	432	267	641	501	-1.28	1.79e-07	down	-0.545	0.042	Ortho	0.704	0.162	-	0.0294	0.957	-	1.04	0.031	Mit
AT5G01920	156	77.2	70.3	15	84.9	32.1	-0.885	0.000683	down	-1.21	5.2e-06	Ortho	-1.13	0.017	Mag	-0.931	0.000993	Ortho	-0.377	0.073	Mag
AT5G01910	5.01	0.175	3.42	0.0976	6.24	0.324	-4.5	3.57e-19	down	-0.594	0.215	-	0.497	0.252	-	0.274	0.647	-	0.263	0.707	-
AT5G01880	8.4	31.3	10.2	54.3	14.9	33.5	2.01	1.19e-09	Up	0.221	0.598	-	0.483	0.202	-	0.764	0.0506	-	-0.715	0.414	-
AT5G01790	31	0.297	27.1	1.74	25.8	0.304	-6.39	1.62e-50	down	-0.254	0.575	-	1.46	0.149	-	-0.318	0.524	-	-0.0634	0.959	-
AT5G01640	1.08	1.61	65.5	37.7	6.92	22.3	0.706	0.0152	Up	5.9	4.08e-116	Ortho	-0.931	0.0396	Mit	2.67	8.91e-23	Ortho	1.37	0.00096	Mag
AT5G01600	138	3640	290	1320	137	1530	4.75	1.82e-29	Up	1.03	0.0283	Ortho	-2.54	0.0126	Mit	-0.046	0.964	-	-1.25	0.482	-
AT5G01590	164	17.9	85.5	19.6	130	27.4	-3.06	5.47e-19	down	-1	0.00743	Ortho	1.04	0.276	-	-0.392	0.389	-	0.922	0.229	-
AT5G01510	17.8	9.1	69	40.5	19.4	10.1	-0.817	2.84e-05	down	1.9	7.09e-24	Para	0.167	0.692	-	0.0719	0.817	-	0.0279	0.972	-
AT5G01410	547	198	475	97.7	922	193	-1.32	8.62e-06	down	-0.255	0.477	-	-0.805	0.0537	Mag	0.702	0.0406	Para	-0.783	0.0559	Mag
AT5G01370	8.39	0.277	11.5	0.159	11	0.69	-4.61	2.67e-24	down	0.425	0.358	-	-0.718	0.347	-	0.354	0.507	-	0.148	0.854	-
AT5G01360	1.14	0.384	4.31	0.443	1.75	0.645	-1.4	0.00194	down	1.85	7.2e-06	Para	-1.13	0.0976	Mag	0.573	0.267	-	0.026	0.982	-
AT5G01290	26.9	40.3	10.9	37.5	22.3	40.9	0.711	0.000642	Up	-1.37	1.16e-10	Para	1.1	0.00159	Mag	-0.317	0.215	-	0.281	0.569	-
AT5G01090	45.8	4.93	40.3	3.6	55.7	5.15	-3.07	3.43e-19	down	-0.24	0.572	-	-0.173	0.851	-	0.233	0.636	-	-0.103	0.914	-
AT5G02020	2.35	1320	3.46	199	6.06	1120	9.03	2.22e-106	Up	0.498	0.33	-	-3.09	0.274	-	1.32	0.00654	Ortho	-1.29	0.841	-
AT5G02120	233	27.2	149	31.3	189	42.9	-2.92	1.54e-18	down	-0.695	0.0605	-	0.831	0.11	-	-0.342	0.444	-	0.938	0.26	-
AT5G02160	368	86.8	460	155	386	147	-1.92	2.35e-06	down	0.273	0.595	-	0.506	0.421	-	0.04	0.969	-	0.678	0.442	-
AT5G02190	3.61	0.169	4.13	3.52	2.52	1.83	-4.1	2.96e-21	down	0.129	0.75	-	1.95	7.35e-05	Mit	-0.571	0.138	-	1.82	0.00627	Mit
AT5G02230	36.9	8.96	23.5	45.4	18.8	17.7	-1.83	7.23e-06	down	-0.701	0.129	-	2.85	0.000109	Mit	-1.05	0.0264	Ortho	1.81	0.0034	Mit
AT5G02240	228	281	327	452	250	402	0.433	0.0151	Up	0.482	0.00929	Ortho	0.162	0.468	-	0.102	0.688	-	0.38	0.15	-
AT5G02280	21.5	27.8	52.7	57.4	26	35.1	0.51	0.0375	Up	1.24	3.33e-07	Ortho	-0.238	0.424	-	0.232	0.466	-	0.0714	0.912	-
AT5G02420	1.14	32.8	1.08	43.2	0.283	20.8	4.91	1.28e-52	Up	-0.14	0.767	-	0.391	0.654	-	-2.08	9.31e-06	Para	0.349	0.77	-
AT5G02600	15.5	23.7	19.6	36.3	16.2	29	0.757	0.00138	Up	0.278	0.307	-	0.237	0.384	-	0.00712	1	-	0.191	0.701	-
AT5G02760	22.4	7.57	6.75	6.18	10.4	1.93	-1.4	0.0112	down	-1.82	0.00212	Ortho	1.35	0.0296	Mit	-1.15	0.0801	-	-0.455	0.294	-
AT5G03030	21	84.8	15.2	72.4	15.6	41	2.14	1.88e-25	Up	-0.526	0.0205	Para	0.232	0.644	-	-0.474	0.0533	-	-0.615	0.0551	Mit
AT5G03080	30.5	70.8	25.9	136	30.5	65.9	1.34	1.52e-07	Up	-0.278	0.359	-	1.15	0.0105	Mag	-0.0333	0.952	-	-0.11	0.864	-
AT5G03210	3.42	283	12.5	956	0.193	259	6.27	8.45e-39	Up	1.85	0.000474	Ortho	0.195	0.972	-	-4.27	2.28e-11	Para	2.04	0.781	-
AT5G03230	22.7	58.9	13.1	90.7	5.67	42	1.46	0.00271	Up	-0.832	0.133	-	1.38	0.0942	Mag	-2.05	0.000137	Para	1.33	0.435	-
AT5G03310	0.0546	0.197	53.1	9.63	0	1.27	2.01	0.0139	Up	9.94	8.21e-36	Ortho	-2.36	1.98e-05	Mit	-2.76	0.0747	-	1.17	0.00421	Mag
AT5G03340	34.5	122	81.8	245	76.6	230	1.92	2.15e-08	Up	1.2	0.00102	Ortho	-0.225	0.693	-	1.1	0.00448	Ortho	-0.217	0.837	-
AT5G03380	56.1	28.2	56.6	37.2	69.9	42.8	-0.851	0.0265	down	-0.0502	0.927	-	0.381	0.409	-	0.271	0.61	-	0.276	0.511	-
AT5G03390	7.69	0.224	7.95	1.86	1.36	0.124	-4.82	4.22e-28	down	-0.0106	0.986	-	1.42	0.00476	Mit	-2.55	3.78e-11	Ortho	1.96	3.24e-05	Mit
AT5G03650	158	48.4	250	84.8	242	103	-1.6	2.67e-12	down	0.595	0.0159	Para	0.137	0.825	-	0.548	0.0383	Para	0.452	0.398	-
AT5G03720	1.96	6.41	12	9.66	10.7	22.2	1.79	0.000991	Up	2.59	6.51e-06	Ortho	-1.76	0.0119	Mit	2.45	4.28e-05	Ortho	-0.463	0.658	-
AT5G03905	25.4	74	117	140	25.5	65.7	1.67	3.37e-16	Up	2.15	1.35e-25	Ortho	-1.26	5.17e-05	Mit	-0.0278	0.95	-	-0.187	0.72	-
AT5G04080	10.3	170	43.7	163	16	55.8	4.13	1.71e-46	Up	2.01	1.49e-11	Ortho	-2.01	0.00152	Mit	0.575	0.105	-	-2.15	0.0211	Mit
AT5G04170	28	157	45.1	53.1	36.5	39.9	2.65	9.77e-37	Up	0.667	0.00309	Ortho	-2.23	1.65e-06	Mit	0.376	0.145	-	-2.33	2.87e-05	Mit
AT5G04190	6.15	0.857	2.13	0.23	0.936	0.17	-2.55	0.000253	down	-1.59	0.0489	Ortho	0.788	0.218	-	-2.74	0.000786	Ortho	1.24	0.00173	Mit
AT5G04250	2.74	680	0.0989	4.45	5.14	443	7.86	5.42e-72	Up	-4.84	2.06e-13	Para	-5.02	1.95e-06	Mit	0.862	0.119	-	-1.26	0.744	-
AT5G04270	6.1	18	6.47	11.3	11.3	15.5	1.69	3.08e-21	Up	0.0351	0.894	-	-0.682	0.0228	Mit	0.843	1.66e-05	Ortho	-0.939	0.00107	Mit
AT5G04340	3.87	456	5.99	162	0.528	38.8	6.84	2.33e-47	Up	0.627	0.276	-	-1.97	0.311	-	-2.87	4.47e-07	Para	-2.01	0.576	-
AT5G04500	0.0179	0.332	0	0.147	0.0464	0.202	3.27	0.0035	Up	-1.53	0.514	-	-0.322	0.117	-	1.06	0.687	-	-0.322	0.136	-
AT5G04590	511	97	495	64	1070	269	-2.24	4.98e-19	down	-0.0843	0.803	-	-0.554	0.294	-	1.03	0.000172	Para	0.397	0.384	-
AT5G04600	80.9	50.4	51.2	35.2	51.7	46.8	-0.531	0.00651	down	-0.717	0.000329	Ortho	0.16	0.525	-	-0.696	0.000862	Ortho	0.535	0.23	-
AT5G04670	25	13.9	30.8	28	30.9	29.3	-0.704	0.0158	down	0.244	0.479	-	0.652	0.068	Mit	0.252	0.515	-	0.712	0.239	-
AT5G04760	11	156	9.25	282	8.66	336	3.89	5.33e-25	Up	-0.293	0.54	-	1.07	0.427	-	-0.363	0.488	-	1.43	0.452	-
AT5G04870	65	32.6	22.4	10.9	32.6	19.3	-0.854	0.00197	down	-1.58	1.43e-08	Ortho	0.0186	0.981	-	-1.03	0.000511	Ortho	0.247	0.705	-
AT5G04930	63.3	104	59.2	50.5	52.7	92.3	0.846	0.000335	Up	-0.154	0.598	-	-0.943	0.00744	Mit	-0.318	0.283	-	0.0861	0.868	-
AT5G04990	33.6	63.8	12.7	23.9	22.8	27.7	1.06	5.71e-12	Up	-1.44	1.26e-19	Para	-0.0603	0.851	-	-0.592	0.00054	Para	-0.633	0.0125	Mit
AT5G05110	12.9	214	22.8	194	18.6	147	4.18	1.26e-75	Up	0.784	0.00145	Ortho	-0.933	0.116	-	0.5	0.0687	-	-1.06	0.0149	Mit
AT5G05190	15	40.1	160	148	4.76	40.1	1.51	5.95e-05	Up	3.37	6.08e-19	Ortho	-1.47	3.31e-05	Mit	-1.7	4.14e-05	Para	1.49	0.211	-
AT5G05250	8.32	0.27	9.45	0.396	15.4	1.5	-4.2	4.68e-07	down	0.221	0.858	-	0.174	0.952	-	0.805	0.509	-	0.509	0.787	-
AT5G05340	3.1	18.7	128	19.5	2.95	31	2.52	0.000205	Up	5.34	1.21e-13	Ortho	-4.87	0.00504	Mit	-0.171	0.893	-	0.766	0.589	-
AT5G05380	3.22	7.95	6.57	21.7	6.2	27.7	1.46	1e-05	Up	1.01	0.00428	Ortho	0.512	0.213	-	0.939	0.0128	Ortho	0.996	0.132	-
AT5G05450	29.4	7.33	21.2	3.51	23.4	6.39	-1.86	9.28e-12	down	-0.524	0.0825	-	-0.419	0.359	-	-0.373	0.278	-	0.179	0.707	-
AT5G05470	25.9	7.7	9.92	4.22	13.6	5.78	-1.59	1.59e-06	down	-1.44	3.28e-05	Ortho	0.558	0.192	-	-0.977	0.00893	Ortho	0.523	0.337	-
AT5G05630	4.63	1.58	1.54	7.2	6.29	14.6	-1.39	0.000168	down	-1.66	1.63e-05	Ortho	2.79	4.2e-07	Mit	0.388	0.41	-	2.3	0.00487	Mit
AT5G05790	7.17	0.612	11.4	0.71	12	3.23	-3.31	3.1e-13	down	0.638	0.197	-	-0.57	0.391	-	0.703	0.188	-	0.565	0.391	-
AT5G05810	2.66	0.458	1.91	0.121	1.95	0.683	-2.34	6.95e-09	down	-0.519	0.222	-	-0.0995	0.855	-	-0.478	0.315	-	0.9	0.0541	Mit
AT5G05830	16.9	4.54	17.6	2.48	9.73	1.87	-1.75	2.5e-08	down	0.0146	0.978	-	-0.712	0.0945	Mag	-0.818	0.0224	Ortho	-0.277	0.695	-
AT5G06180	8.8	3.11	9.23	2.08	9.5	3.32	-1.32	2.69e-05	down	0.0281	0.955	-	-0.575	0.0973	Mag	0.0737	0.893	-	-0.107	0.883	-
AT5G06290	383	58.4	159	32.4	725	199	-2.57	3.35e-11	down	-1.32	0.0015	Ortho	0.447	0.5	-	0.868	0.0595	-	0.834	0.258	-
AT5G06320	64.6	343	43.9	93.2	22	270	2.49	5.99e-09	Up	-0.575	0.254	-	-1.32	0.139	-	-1.55	0.00132	Para	1.17	0.228	-
AT5G06380	0.211	0.018	0.219	0.0248	0.142	0.0337	-2.84	0.0316	down	0.00877	0.997	-	0	NaN	-	-0.636	0.854	-	0	NaN	-
AT5G06400	0.783	5.01	1.24	1.05	1.92	1.98	2.7	1.96e-07	Up	0.618	0.34	-	-1.95	0.000818	Mit	1.26	0.0475	Ortho	-1.66	0.0133	Mit
AT5G06510	2.14	0.537	2.46	0.315	2.14	0.223	-1.8	2.69e-05	down	0.132	0.807	-	-0.37	0.563	-	-0.0486	0.957	-	-0.585	0.43	-
AT5G06610	4.49	1.44	15.2	8.19	9.06	3.02	-1.49	1.25e-09	down	1.7	1.52e-14	Para	0.392	0.382	-	0.968	4.99e-05	Para	-0.135	0.806	-
AT5G06710	11.5	4.31	15.7	8.93	16.4	3.2	-1.26	5.6e-06	down	0.414	0.177	-	0.565	0.298	-	0.481	0.141	-	-0.708	0.227	-
AT5G06820	1.06	1.93	24.4	28.4	0.362	3.68	0.959	0.0163	Up	4.46	8.85e-32	Ortho	-0.373	0.401	-	-1.6	0.00152	Para	1.34	0.0394	Mag
AT5G07070	5.37	34.4	16	26.9	9.72	12.8	2.79	1.51e-31	Up	1.52	1.04e-09	Ortho	-1.76	0.00408	Mit	0.799	0.00352	Ortho	-2.09	1.93e-05	Mit
AT5G07110	11.9	1.91	42	24.6	1.55	1.76	-2.48	1.5e-14	down	1.78	2.19e-08	Para	1.5	0.000237	Mit	-2.98	2.53e-18	Ortho	2.38	0.0004	Mit
AT5G07220	72.3	200	21.6	55.5	37.1	25	1.59	4.69e-08	Up	-1.79	2.45e-09	Para	-0.134	0.79	-	-0.982	0.00258	Para	-2.02	0.000326	Mit
AT5G07240	62.4	9.12	71	27	64.1	3.09	-2.64	3.5e-19	down	0.13	0.736	-	1.32	0.00522	Mit	-0.0144	0.996	-	-1.27	0.0555	Mag
AT5G07610	4.21	1.63	8.64	4.43	3.74	7.63	-1.21	0.00929	down	0.999	0.0451	Para	0.074	0.919	-	-0.192	0.793	-	1.63	0.056	Mit
AT5G08130	58.8	17.4	80.6	34.8	58.4	33.4	-1.59	6.97e-09	down	0.406	0.194	-	0.509	0.518	-	-0.0641	0.895	-	0.907	0.314	-
AT5G08139	10.4	22.6	6.29	13.6	10.5	11.9	1.22	3.94e-07	Up	-0.79	0.00251	Para	-0.087	0.834	-	-0.0412	0.931	-	-0.914	0.0466	Mit
AT5G08150	1.24	0.114	0.378	0.0273	1.28	0.198	-3.09	0.000265	down	-1.78	0.0633	-	1.17	4.69e-05	Mit	0.0633	0.982	-	-0.152	0.701	-
AT5G08180	96.2	8.53	92.5	10.9	67.4	7.32	-3.31	5.64e-29	down	-0.109	0.781	-	0.363	0.473	-	-0.554	0.122	-	0.313	0.7	-
AT5G08260	52.5	25.9	39.3	3.64	124	26.4	-0.873	0.0265	down	-0.449	0.321	-	-2.19	0.0481	Mag	1.21	0.00492	Para	-1.22	0.0375	Mag
AT5G08280	576	112	427	69.5	383	171	-2.22	4.23e-24	down	-0.487	0.0438	Ortho	-0.253	0.643	-	-0.637	0.0106	Ortho	1.19	0.000127	Mit
AT5G08290	105	208	184	336	124	267	1.12	1.19e-15	Up	0.756	1.56e-07	Ortho	-0.115	0.669	-	0.199	0.262	-	0.116	0.65	-
AT5G08330	105	1.53	86.1	6.92	66.9	3.54	-5.85	2.09e-60	down	-0.333	0.424	-	1.96	0.0143	Mit	-0.677	0.104	-	1.49	0.106	-
AT5G08565	4.75	7.98	15.1	18.2	1.05	2.28	0.872	0.0121	Up	1.61	4.77e-06	Ortho	-0.361	0.149	-	-2.24	8.61e-09	Para	0.287	0.676	-
AT5G08630	17.2	41.5	16.3	35.8	16.2	29.5	1.39	2.9e-05	Up	-0.133	0.763	-	-0.128	0.803	-	-0.15	0.775	-	-0.397	0.535	-
AT5G08740	79.6	49.4	52.5	32.9	70.8	66.6	-0.555	0.0109	down	-0.653	0.00391	Ortho	0.00133	1	-	-0.222	0.43	-	0.585	0.0637	Mit
AT5G08770	4.77	9.83	9.91	11.5	9.26	16.6	1.18	0.000563	Up	1.01	0.00524	Ortho	-0.718	0.0411	Mit	0.92	0.0177	Ortho	-0.0953	0.925	-
AT5G08790	18.1	100	22.6	53.5	11.2	244	2.54	1.72e-08	Up	0.307	0.594	-	-1.22	0.183	-	-0.718	0.21	-	1.93	0.192	-
AT5G09225	13.8	81.8	4.86	14	7.54	12.9	2.7	5.9e-27	Up	-1.54	8.86e-09	Para	-1.14	0.00151	Mit	-0.897	0.00181	Para	-1.77	0.00881	Mit
AT5G09460	131	4.1	47.7	11.6	59.2	7.38	-4.83	6.25e-71	down	-1.52	3.2e-08	Ortho	2.76	0.000133	Mit	-1.19	3.76e-05	Ortho	1.9	0.00471	Mit
AT5G09461	131	4.1	51.3	10.6	6.6	0.956	-4.83	1.26e-66	down	-1.41	8.1e-07	Ortho	2.57	0.000499	Mit	-4.36	1.67e-53	Ortho	2.98	2.62e-05	Mit
AT5G09610	0	6.28	82.6	228	0.331	1.8	7.97	2.16e-22	Up	13.3	3.03e-34	Ortho	-1.45	0.0147	Mit	5.35	9.91e-06	Ortho	-1.64	0.0249	Mit
AT5G09630	2.8	6.22	4.73	5.31	12.2	23.3	1.29	2.82e-06	Up	0.711	0.0182	Ortho	-0.774	0.119	-	2.09	1.28e-13	Ortho	-0.0791	0.912	-
AT5G09670	71	37.7	31.1	52.9	39	56.9	-0.755	0.000431	down	-1.25	7.24e-09	Ortho	1.65	0.000208	Mit	-0.902	8.07e-05	Ortho	1.43	0.00508	Mit
AT5G09770	23.9	9.73	20.7	11	24.9	15.1	-1.15	4.04e-09	down	-0.256	0.25	-	0.389	0.162	-	0.0313	0.934	-	0.54	0.154	-
AT5G09860	40.6	20.6	48.8	31.1	59.5	40.5	-0.858	0.000111	down	0.198	0.452	-	0.309	0.328	-	0.494	0.0524	-	0.414	0.411	-
AT5G09870	364	35.3	343	72.4	579	126	-3.22	3.62e-32	down	-0.123	0.731	-	1.1	0.0586	Mit	0.619	0.0546	-	1.14	0.0859	Mit
AT5G10180	155	17.1	78.7	22.7	143	39.7	-2.99	7.95e-26	down	-1.04	0.000545	Ortho	1.35	0.0314	Mit	-0.13	0.772	-	1.27	0.0452	Mit
AT5G10200	20.5	3.13	23.2	6.37	27.4	3.32	-2.54	9.63e-30	down	0.142	0.596	-	0.661	0.199	-	0.397	0.123	-	-0.407	0.383	-
AT5G10210	0.101	0	0.826	0.117	1.02	0.8	-3.72	0.00339	down	2.93	0.0178	Para	-0.807	0.0582	Mag	3.21	0.0132	Para	0	1	-
AT5G10240	37.1	6.53	186	20.9	40.9	18.6	-2.36	6.65e-21	down	2.29	3.65e-20	Para	-0.735	0.239	-	0.0937	0.817	-	1.26	0.00828	Mit
AT5G10290	29.8	13.1	2.78	0.587	43	27.5	-1.05	5.07e-09	down	-3.47	5.64e-72	Ortho	-0.175	0.714	-	0.491	0.0139	Para	0.512	0.249	-
AT5G10450	410	534	112	161	342	303	0.521	0.0452	Up	-1.91	6.33e-14	Para	0.133	0.703	-	-0.285	0.386	-	-0.556	0.24	-
AT5G10490	48.2	107	101	128	70.4	69.3	1.28	3.39e-06	Up	1.02	0.000404	Ortho	-0.804	0.144	-	0.494	0.138	-	-1.16	0.0683	Mit
AT5G10510	4.2	1.81	8.1	0.771	5.91	1.77	-1.06	0.0037	down	0.887	0.0189	Para	-1.47	0.00109	Mag	0.453	0.313	-	-0.363	0.54	-
AT5G10530	3.18	1.02	0.825	0.814	2.61	2.9	-1.46	0.000485	down	-2.01	6.54e-06	Ortho	0.83	0.0248	Mit	-0.352	0.532	-	0.83	0.172	-
AT5G10660	0.561	0.133	61.9	17.6	0.0848	1.57	-1.85	0.000756	down	6.72	1.64e-62	Para	-0.96	0.0642	Mag	-2.77	0.000117	Ortho	2.13	0.000436	Mit
AT5G10690	86.4	16.4	61.9	17.6	42.3	28.1	-2.27	6.01e-25	down	-0.553	0.0202	Ortho	0.55	0.198	-	-1.09	3.62e-06	Ortho	1.74	0.000619	Mit
AT5G10695	3.55	43.6	30.9	68.6	2.52	25.7	3.75	3.98e-47	Up	3.1	6.47e-32	Ortho	-2.19	0.000978	Mit	-0.515	0.128	-	-0.385	0.604	-
AT5G10840	123	37.7	192	103	177	96.6	-1.58	7.77e-23	down	0.598	0.000378	Para	0.782	0.0052	Mit	0.485	0.00708	Para	0.815	0.0263	Mit
AT5G10910	30.9	4.28	30.5	7.2	70.7	19	-2.67	6.11e-11	down	-0.0665	0.911	-	0.652	0.378	-	1.15	0.0136	Para	0.73	0.397	-
AT5G10970	4.3	0.33	1.43	0.504	3.21	0.505	-3.46	3.54e-13	down	-1.63	0.000528	Ortho	1.4	0.000846	Mit	-0.465	0.421	-	0.722	0.218	-
AT5G10990	1.17	5.94	0.221	0	0	1.19	2.08	0.0434	Up	-2.56	0.0714	-	-1.86	3.37e-05	Mit	-7.28	3.08e-05	Para	-0.858	0.238	-
AT5G11000	28.4	9.12	14.4	5.34	28.6	20.1	-1.5	1.44e-06	down	-1.04	0.00173	Ortho	0.25	0.668	-	-0.024	0.98	-	1.08	0.0448	Mit
AT5G11230	10.6	4.67	9.13	6.31	34.9	85.5	-1.04	0.000797	down	-0.241	0.516	-	0.567	0.408	-	1.71	7.12e-08	Para	2.3	0.000298	Mit
AT5G11260	13.1	50	19.7	40.7	14	41.9	2.06	1.58e-12	Up	0.538	0.102	-	-0.813	0.0874	Mit	0.0307	0.965	-	-0.329	0.521	-
AT5G11480	134	22.3	67.6	10	132	63.5	-2.45	1.91e-19	down	-1.05	0.000264	Ortho	-0.15	0.825	-	-0.0639	0.895	-	1.49	0.00415	Mit
AT5G11630	17.3	7.48	8.58	2.03	5.88	1.63	-1.07	5.25e-05	down	-1.07	9.52e-05	Ortho	-0.598	0.118	-	-1.61	7.61e-09	Ortho	-0.246	0.534	-
AT5G11680	33.5	149	136	226	27.4	112	2.29	7.91e-74	Up	1.97	1.65e-54	Ortho	-1.39	7.64e-07	Mit	-0.329	0.0285	Para	-0.126	0.577	-
AT5G11700	145	183	136	226	126	208	0.466	0.00578	Up	-0.155	0.433	-	0.401	0.124	-	-0.26	0.201	-	0.389	0.43	-
AT5G11720	51.5	19.6	43.7	9.19	105	42.9	-1.26	0.000237	down	-0.287	0.491	-	-0.779	0.235	-	0.984	0.011	Para	0.0673	0.942	-
AT5G11730	17.7	25.2	16.8	15.7	15.8	32.3	0.65	0.00235	Up	-0.126	0.637	-	-0.569	0.11	-	-0.214	0.447	-	0.504	0.31	-
AT5G11910	18.4	21.8	48.8	68.6	22.3	53.7	0.379	0.0227	Up	1.36	2.18e-17	Ortho	0.241	0.277	-	0.235	0.242	-	0.995	0.00584	Mag
AT5G11960	29.6	132	28.3	83.5	26.5	79.8	2.28	5.7e-31	Up	-0.117	0.646	-	-0.594	0.0199	Mit	-0.196	0.466	-	-0.571	0.0492	Mit
AT5G12000	0	0.927	0.118	0.942	0	1.13	6.18	4.57e-08	Up	3.86	0.0114	Ortho	0.193	0.803	-	0	1	-	0.363	0.591	-
AT5G12110	35.9	4.66	27.5	14	79.8	27.8	-2.76	5.03e-11	down	-0.442	0.38	-	1.77	0.00148	Mit	1.1	0.0234	Para	1.19	0.0703	Mit
AT5G12130	84.6	33.2	167	343	77.4	57.8	-1.23	4.88e-07	down	0.914	0.000345	Para	2.35	2.71e-06	Mit	-0.181	0.598	-	0.902	0.0493	Mit
AT5G12190	17.4	29.4	23.4	47	29.7	35.4	0.917	0.00011	Up	0.401	0.129	-	0.241	0.436	-	0.751	0.00417	Ortho	-0.48	0.308	-
AT5G12235	0.107	0	0.244	0	0.273	0.257	-3.25	0.00797	down	1.12	0.397	-	0	NaN	-	1.31	0.361	-	0	1	-
AT5G12470	271	61	70.4	49.4	156	69.2	-2.03	2.64e-13	down	-2.01	1.25e-12	Ortho	1.63	0.0002	Mit	-0.855	0.00633	Ortho	0.972	0.0122	Mit
AT5G12860	800	86.6	424	90.2	630	82.6	-3.05	2.13e-19	down	-0.971	0.00847	Ortho	0.973	0.107	-	-0.396	0.375	-	0.278	0.671	-
AT5G12870	0.797	2.59	1.3	1.25	1.1	1.74	1.84	1.45e-08	Up	0.681	0.0721	-	-0.959	0.0352	Mit	0.446	0.319	-	-0.655	0.0833	Mit
AT5G12930	3.5	10.9	8.76	12.7	10.8	55.5	1.77	5.13e-11	Up	1.26	8.12e-06	Ortho	-0.925	0.0298	Mit	1.58	3.8e-08	Ortho	0.881	0.253	-
AT5G12940	9.29	0.647	40.6	15.3	4.77	0.6	-3.64	7.24e-25	down	2.08	7.92e-11	Para	1.65	0.0298	Mit	-1.01	0.00529	Ortho	1.06	0.164	-
AT5G12950	44	9.05	56.8	18.5	45.1	28.7	-2.17	4.8e-16	down	0.298	0.339	-	0.614	0.25	-	-0.016	0.99	-	1.53	0.0254	Mit
AT5G12980	18.3	4.85	10.2	0.882	14.8	3.83	-1.75	9.27e-14	down	-0.911	0.000187	Ortho	-0.633	0.0405	Mag	-0.344	0.233	-	0.148	0.699	-
AT5G13060	9.48	0.48	10.7	0.691	17.6	1.14	-4.06	3.36e-21	down	0.0918	0.867	-	0.0911	0.94	-	0.84	0.071	-	-0.421	0.559	-
AT5G13100	83.4	16.8	65.4	5.04	65.8	13	-2.13	4.64e-08	down	-0.396	0.399	-	-1.23	0.081	Mag	-0.384	0.468	-	-0.0224	0.99	-
AT5G13110	31.5	61.4	19.4	149	50.5	21.4	1.11	3.42e-05	Up	-0.753	0.0086	Para	1.95	0.00102	Mag	0.638	0.0381	Ortho	-2.16	0.000289	Mit
AT5G13160	37	82.6	39.4	84.3	34.4	114	1.28	7.35e-09	Up	0.0505	0.869	-	-0.062	0.873	-	-0.142	0.661	-	0.56	0.0774	Mag
AT5G13200	17.7	143	21	171	17.2	133	3.15	3.81e-34	Up	0.207	0.52	-	0.024	0.991	-	-0.0579	0.903	-	-0.0397	0.946	-
AT5G13250	1.53	0.306	0.642	0.472	0.881	0.707	-2.08	6.96e-06	down	-1.28	0.0064	Ortho	0.585	0.157	-	-0.826	0.111	-	1	0.0189	Mit
AT5G13280	80.9	29.6	3.15	1.62	77.6	31.1	-1.33	4.32e-10	down	-4.75	2.12e-99	Ortho	0.65	0.108	-	-0.114	0.721	-	0.132	0.711	-
AT5G13520	24.8	12.3	317	58.3	31.9	14.5	-0.886	0.00298	down	3.63	4.22e-36	Para	-1.46	0.0115	Mag	0.309	0.424	-	-0.121	0.861	-
AT5G13550	31.1	100	33.7	99.2	34.4	149	1.81	4.09e-13	Up	0.0978	0.768	-	-0.137	0.835	-	0.11	0.783	-	0.416	0.525	-
AT5G13630	4480	327	3080	258	3870	383	-3.56	1.46e-11	down	-0.601	0.351	-	0.198	0.921	-	-0.283	0.734	-	0.439	0.74	-
AT5G13650	1090	322	674	263	1030	355	-1.62	5.01e-14	down	-0.742	0.00113	Ortho	0.397	0.277	-	-0.134	0.67	-	0.213	0.514	-
AT5G13710	98	38.1	52.7	129	65	58.1	-1.22	1.71e-14	down	-0.951	4.61e-09	Ortho	2.63	8.55e-08	Mit	-0.623	0.000314	Ortho	1.19	0.000328	Mit
AT5G13730	37.5	11.3	88.4	39	30.5	11.3	-1.59	3.46e-08	down	1.18	7.45e-05	Para	0.511	0.289	-	-0.362	0.325	-	0.308	0.629	-
AT5G13770	142	47.9	134	94.9	78.1	38.1	-1.42	1.85e-06	down	-0.144	0.708	-	1.05	0.0191	Mit	-0.93	0.00525	Ortho	0.534	0.349	-
AT5G13810	45.5	150	62.6	160	36.3	178	1.85	1.83e-12	Up	0.418	0.161	-	-0.37	0.153	-	-0.365	0.274	-	0.553	0.454	-
AT5G13910	0.235	0	0.0624	0.211	0.0213	0.316	-3.9	0.000608	down	-2.01	0.106	-	0	1	-	-3.51	0.0286	Ortho	0.322	0.41	-
AT5G14040	380	148	241	141	220	178	-1.22	1.31e-16	down	-0.713	2.74e-06	Ortho	0.586	0.0127	Mit	-0.834	8.02e-08	Ortho	1.05	0.000286	Mit
AT5G14080	11.5	26.7	5.95	4.86	5.06	7.67	1.35	1.98e-09	Up	-1.01	2.86e-05	Para	-1.47	0.00014	Mit	-1.24	5.22e-07	Para	-0.591	0.16	-
AT5G14430	74.7	13.4	50.9	6.5	77.7	26.1	-2.35	7.32e-16	down	-0.603	0.061	-	-0.381	0.563	-	0.0143	0.996	-	0.883	0.17	-
AT5G14450	21	4.64	45.9	21.1	34.8	7.81	-2.03	1.07e-24	down	1.08	2.72e-08	Para	0.824	0.00946	Mit	0.687	0.00101	Para	-0.0706	0.893	-
AT5G14500	13.8	21.1	30	23.3	16.2	29.8	0.74	9.25e-05	Up	1.06	2.79e-08	Ortho	-0.931	0.0199	Mit	0.178	0.483	-	0.257	0.62	-
AT5G14550	16.2	4.18	57.8	21.6	10.9	6.93	-1.82	1.21e-10	down	1.76	3.96e-10	Para	0.326	0.699	-	-0.642	0.0494	Ortho	1.11	0.0735	Mit
AT5G14610	37.5	5.52	13.3	2.47	49.4	7.57	-2.62	7.99e-21	down	-1.55	7.17e-08	Ortho	0.461	0.232	-	0.344	0.336	-	-0.0517	0.928	-
AT5G14680	23.6	58.3	36.7	57.7	23.9	48.8	1.45	5.36e-08	Up	0.608	0.0368	Ortho	-0.63	0.188	-	-0.00753	1	-	-0.274	0.533	-
AT5G14770	9.4	3.45	43.2	17.3	11.9	3.69	-1.29	2.62e-05	down	2.14	1.15e-12	Para	-0.0554	0.916	-	0.29	0.472	-	-0.23	0.658	-
AT5G14980	0	1.16	153	155	0.0914	1.28	6.16	1.22e-08	Up	14.2	2.35e-27	Ortho	-1.3	4.56e-06	Mit	3.43	0.0357	Ortho	-0.152	0.873	-
AT5G15010	6.42	3.06	24	47.8	3.83	1	-0.925	0.000104	down	1.85	1.61e-16	Para	1.74	3.63e-06	Mit	-0.78	0.00279	Ortho	-0.551	0.267	-
AT5G15130	0.0921	0	0.309	0.0793	0	0.0599	-3.36	0.0119	down	1.76	0.507	-	-0.322	0.274	-	-3.51	0.242	-	0	NaN	-
AT5G15160	8.85	16.2	4.53	3.19	8.49	4.84	0.991	0.01	Up	-1.04	0.0119	Para	-1.16	0.0389	Mit	-0.123	0.847	-	-1.51	0.00413	Mit
AT5G15350	176	8.86	118	2.13	117	15.1	-4.15	2.29e-44	down	-0.633	0.0533	-	-1.04	0.188	-	-0.626	0.0759	-	1.27	0.0241	Mit
AT5G15440	37.8	21.8	305	574	39.6	25.6	-0.657	0.00329	down	2.97	2.48e-43	Para	1.68	1.49e-05	Mit	0.0117	0.994	-	0.17	0.496	-
AT5G15500	3.57	164	1.83	123	0.285	123	5.39	3.31e-24	Up	-1.08	0.0847	-	0.255	0.963	-	-3.75	1.18e-08	Para	1.52	0.781	-
AT5G15520	21.2	5.31	38.4	11.9	29.5	5.36	-1.84	2.89e-10	down	0.802	0.00936	Para	0.201	0.662	-	0.443	0.214	-	-0.467	0.55	-
AT5G15530	13.6	4.22	110	91.5	22.4	12.5	-1.54	1.81e-06	down	2.97	7.24e-21	Para	1.26	0.00358	Mit	0.67	0.0732	-	0.688	0.264	-
AT5G15640	15.5	82.3	2.3	13.5	14.7	67.5	2.53	2.92e-25	Up	-2.8	2.9e-26	Para	-0.156	0.74	-	-0.12	0.756	-	-0.164	0.724	-
AT5G15770	5.09	0.248	3.2	0.506	13.3	11.4	-4.07	1.59e-17	down	-0.725	0.122	-	0.497	0.478	-	1.35	0.00329	Para	2.07	0.0696	Mit
AT5G15870	9.87	90.8	14.6	111	15.2	148	3.29	4.56e-21	Up	0.54	0.185	-	-0.207	0.811	-	0.59	0.179	-	0.134	0.919	-
AT5G16000	54.9	2.8	48.7	3.75	53.9	7.1	-4.11	3.77e-28	down	-0.229	0.627	-	0.427	0.645	-	-0.0744	0.914	-	1.11	0.287	-
AT5G16200	4.97	15.5	6.05	3.69	8.97	24.9	1.81	2.4e-07	Up	0.287	0.511	-	-2.01	0.000509	Mit	0.871	0.0339	Ortho	-0.05	0.967	-
AT5G16380	5.47	61.9	23.6	34.1	13.6	45.2	3.62	4.06e-45	Up	2.07	4e-15	Ortho	-2.76	2.71e-06	Mit	1.28	5.77e-06	Ortho	-1.61	0.0235	Mit
AT5G16390	111	20.1	72.3	7.35	106	36.5	-2.35	8.7e-25	down	-0.682	0.00516	Ortho	-0.689	0.291	-	-0.115	0.741	-	0.893	0.0274	Mit
AT5G16600	2.25	18.6	7.66	39.8	6.6	62.3	3.06	8.04e-10	Up	1.7	0.00192	Ortho	-0.384	0.7	-	1.5	0.0103	Ortho	0.431	0.885	-
AT5G16690	9.27	0.859	7.91	0.0974	15.5	1.39	-3.24	8.69e-26	down	-0.277	0.406	-	-0.772	0.106	-	0.702	0.028	Para	-0.365	0.489	-
AT5G16720	11.1	0.914	9.45	2.8	17.7	1.98	-3.39	1.2e-22	down	-0.248	0.534	-	1.07	0.0534	Mit	0.644	0.0935	-	-0.0699	0.916	-
AT5G16750	33.8	18.6	36.1	14.1	32	11	-0.722	0.016	down	0.033	0.94	-	-0.487	0.317	-	-0.133	0.772	-	-0.633	0.118	-
AT5G17010	41.8	61.7	10	14.4	86.3	81.6	0.698	0.000209	Up	-2.11	1.18e-28	Para	-0.0674	0.853	-	0.992	4.47e-07	Ortho	-0.647	0.00586	Mit
AT5G17165	1.69	0.155	5.91	0.627	11.9	1.62	-3.14	5.46e-08	down	1.75	0.000819	Para	-0.71	0.223	-	2.74	1.62e-07	Para	-0.919	0.188	-
AT5G17230	654	140	436	130	662	177	-2.07	6.28e-13	down	-0.637	0.0454	Ortho	0.474	0.097	Mit	-0.0374	0.953	-	0.314	0.518	-
AT5G17250	14.6	5.93	42.8	16.2	22.8	9.67	-1.16	1.2e-06	down	1.5	2.11e-10	Para	-0.152	0.747	-	0.597	0.0263	Para	0.0557	0.936	-
AT5G17270	21.7	7.96	20.6	8.56	27.7	30.6	-1.3	0.000112	down	-0.133	0.762	-	0.167	0.754	-	0.292	0.523	-	1.52	0.0192	Mit
AT5G17290	13.7	98.8	21.7	117	7.25	25.5	2.97	4.05e-40	Up	0.615	0.0124	Ortho	-0.408	0.425	-	-0.953	0.000166	Para	-1.07	0.00266	Mit
AT5G17360	2.29	18.6	5.97	7.74	2.99	4.04	3.14	1.59e-40	Up	1.33	1.24e-07	Ortho	-2.2	2.52e-06	Mit	0.324	0.318	-	-2.06	3.97e-06	Mit
AT5G17460	3.65	1100	1.64	44.9	1.62	5.59	8.16	4.76e-87	Up	-1.21	0.0111	Para	-3.87	0.0535	Mit	-1.22	0.0159	Para	-6.55	1.06e-06	Mit
AT5G17530	56	38.8	6.16	9.65	127	90.4	-0.406	0.043	down	-3.23	3.2e-59	Ortho	1.05	0.0097	Mit	1.13	2.5e-08	Para	0.0414	0.945	-
AT5G17550	33.5	161	134	135	39.8	122	2.4	8.92e-40	Up	1.95	2.17e-26	Ortho	-2.21	1.16e-07	Mit	0.201	0.408	-	-0.62	0.125	-
AT5G17630	86	17.6	83.7	63.9	85	28.4	-2.15	2.85e-26	down	-0.0959	0.713	-	1.85	2.89e-07	Mit	-0.0654	0.846	-	0.678	0.0646	Mit
AT5G17640	16.1	33.4	69.7	61.1	16.3	51.3	1.19	4.11e-07	Up	2.06	2.15e-18	Ortho	-1.21	0.000107	Mit	-0.0252	0.964	-	0.595	0.31	-
AT5G17670	99.3	55.4	43.7	44.5	50	32	-0.697	0.0106	down	-1.23	8.48e-06	Ortho	0.843	0.0086	Mit	-1.04	0.000369	Ortho	0.192	0.616	-
AT5G17710	205	92	160	64.9	234	118	-1.03	3.66e-05	down	-0.415	0.138	-	-0.145	0.754	-	0.138	0.711	-	0.161	0.722	-
AT5G17770	129	61.1	112	73.9	108	130	-0.939	4.35e-15	down	-0.253	0.053	-	0.481	0.01	Mit	-0.294	0.0324	Ortho	1.34	9.29e-05	Mit
AT5G17980	6.35	3.41	14.2	17.7	16.9	22.3	-0.75	0.0157	down	1.13	0.000268	Para	0.916	0.0995	Mit	1.39	1.21e-05	Para	1.04	0.13	-
AT5G18120	15.7	35.6	21.5	35.8	22.3	52.2	1.34	1.1e-08	Up	0.411	0.118	-	-0.416	0.164	-	0.473	0.0912	-	0.062	0.928	-
AT5G18260	19.8	26.7	4.07	4.5	15.9	18.7	0.583	0.0474	Up	-2.31	4.69e-15	Para	-0.282	0.391	-	-0.364	0.32	-	-0.182	0.812	-
AT5G18280	58.9	42.4	46.3	44.5	67.6	73	-0.335	0.0205	down	-0.381	0.011	Ortho	0.394	0.0543	Mit	0.169	0.346	-	0.57	0.0619	Mit
AT5G18450	0	0.179	0	0.0181	0	0.497	4.31	0.000822	Up	-0.139	0.977	-	0	NaN	-	0	1	-	0.322	0.136	-
AT5G18490	7.81	35.3	5.22	49.8	10.4	42.6	2.29	1.24e-21	Up	-0.623	0.0208	Para	0.961	0.088	Mag	0.369	0.226	-	-0.118	0.872	-
AT5G18500	118	33.1	87	11.4	83.8	63.4	-1.69	1.22e-22	down	-0.481	0.00936	Ortho	-1.02	0.00517	Mag	-0.533	0.00583	Ortho	1.4	0.000114	Mit
AT5G18610	19.1	47.5	42.5	83	42.2	139	1.45	2.22e-15	Up	1.1	4.16e-09	Ortho	-0.312	0.293	-	1.11	1.03e-08	Ortho	0.439	0.41	-
AT5G18650	52	116	41.7	133	73.2	141	1.27	3.11e-06	Up	-0.37	0.238	-	0.5	0.346	-	0.476	0.15	-	-0.209	0.556	-
AT5G18670	60.1	231	90.4	1340	36.4	155	2.07	2.15e-12	Up	0.541	0.103	-	1.95	0.000211	Mag	-0.757	0.0275	Para	0.133	0.822	-
AT5G18680	26.6	47.6	90.4	1340	31.2	62.8	0.967	0.000505	Up	1.72	8.07e-10	Ortho	3.07	1.48e-06	Mag	0.194	0.622	-	0.178	0.702	-
AT5G18760	38	18.4	21	10.1	19.1	16.4	-0.917	0.00142	down	-0.916	0.00237	Ortho	0.0257	0.98	-	-1.05	0.000758	Ortho	0.796	0.119	-
AT5G18830	30.3	57.9	26.7	34.3	22.8	51.4	1.06	1.69e-05	Up	-0.241	0.411	-	-0.559	0.287	-	-0.457	0.123	-	0.221	0.755	-
AT5G18950	7.67	9.66	59.9	41.2	5.51	7.26	0.477	0.0153	Up	2.93	1.56e-56	Ortho	-0.793	0.00359	Mit	-0.516	0.0218	Para	0.124	0.67	-
AT5G19080	5.38	23.6	6.88	9.4	3.08	5.47	2.29	1.97e-33	Up	0.333	0.134	-	-1.64	0.000138	Mit	-0.828	0.000276	Para	-1.43	0.00199	Mit
AT5G19150	434	265	305	201	27.1	22.5	-0.57	0.00457	down	-0.581	0.00557	Ortho	0.113	0.794	-	-4.06	3.77e-94	Ortho	0.456	0.154	-
AT5G19180	47.7	65.1	35.2	30.2	55.9	61.3	0.586	4.12e-05	Up	-0.494	0.000987	Para	-0.659	0.00277	Mit	0.188	0.297	-	-0.311	0.392	-
AT5G19290	86	29	104	34.5	172	62.5	-1.43	5.96e-10	down	0.223	0.419	-	-0.0216	0.98	-	0.97	0.000101	Para	0.0901	0.821	-
AT5G19300	12.5	1.05	9.52	0.912	12.2	1.61	-3.4	3.1e-26	down	-0.456	0.18	-	0.329	0.585	-	-0.0764	0.884	-	0.486	0.252	-
AT5G19320	23.2	45.2	27.9	59.4	38.1	37.9	1.08	4.13e-05	Up	0.212	0.51	-	0.122	0.822	-	0.676	0.0252	Ortho	-0.948	0.0663	Mit
AT5G19460	37.8	15	18.7	3.04	10.6	4.86	-1.21	2.8e-08	down	-1.08	1.7e-06	Ortho	-1.03	0.0244	Mag	-1.89	6.19e-17	Ortho	0.276	0.465	-
AT5G19500	172	80.1	7.42	8.52	78.7	26.7	-0.953	6.64e-06	down	-4.58	7.98e-102	Ortho	1.3	0.000141	Mit	-1.16	1.65e-07	Ortho	-0.433	0.243	-
AT5G19530	31.2	5.71	36.6	1.82	28.8	22.9	-2.23	5.13e-07	down	0.173	0.77	-	-1.53	0.0674	Mag	-0.146	0.845	-	1.92	0.0419	Mit
AT5G19550	86.4	172	83.4	137	89.2	130	1.14	5.22e-08	Up	-0.0895	0.742	-	-0.268	0.494	-	0.0094	0.998	-	-0.442	0.322	-
AT5G19620	65.4	15.6	28.5	7.34	70.1	20.5	-1.94	2.89e-39	down	-1.26	1.38e-17	Ortho	0.204	0.637	-	0.0483	0.841	-	0.282	0.281	-
AT5G19650	0.955	0.303	1.58	0.0273	0.522	0.248	-1.42	0.033	down	0.689	0.371	-	-0.322	0.661	-	-0.954	0.262	-	0.515	0.286	-
AT5G19750	74.7	10.3	487	252	76.1	13.9	-2.71	3.17e-25	down	2.66	2.07e-24	Para	1.81	0.0027	Mit	-0.0172	0.987	-	0.396	0.511	-
AT5G19790	0.0268	1.56	0.443	0.631	0.0537	0.939	4.87	3.71e-06	Up	3.81	0.0116	Ortho	-0.907	0.118	-	0.852	0.711	-	-0.17	0.776	-
AT5G19855	123	551	227	910	183	662	2.27	1.04e-14	Up	0.83	0.00903	Ortho	-0.152	0.743	-	0.524	0.145	-	-0.308	0.661	-
AT5G19875	5.5	14.8	29.5	48.4	12.4	74	1.55	1.6e-05	Up	2.37	8.86e-11	Ortho	-0.512	0.519	-	1.1	0.00659	Ortho	1.28	0.117	-
AT5G19940	719	92.7	679	199	835	227	-2.82	5.51e-28	down	-0.145	0.659	-	1.18	0.00706	Mit	0.163	0.667	-	1.07	0.000599	Mit
AT5G19970	2.08	0.275	1.14	2.51	5.82	3.97	-2.68	5.46e-08	down	-0.932	0.0612	-	2.34	7.43e-05	Mit	1.44	0.00285	Para	1.22	0.0349	Mit
AT5G19990	75.5	114	128	220	77.1	115	0.734	5.05e-14	Up	0.709	5.91e-13	Ortho	0.179	0.352	-	-0.0123	0.954	-	-0.0249	0.94	-
AT5G20010	239	297	271	397	246	297	0.452	0.0175	Up	0.12	0.601	-	0.24	0.482	-	0.0026	1	-	-0.0414	0.933	-
AT5G20080	90	45.7	19.7	18.6	104	66.3	-0.83	3.09e-09	down	-2.22	2.05e-56	Ortho	0.908	0.000494	Mit	0.17	0.341	-	0.33	0.0644	Mit
AT5G20120	12.8	18.3	43	22.6	8.31	14.2	0.646	0.0171	Up	1.72	1.36e-10	Ortho	-1.39	7.98e-05	Mit	-0.657	0.0333	Para	0.236	0.608	-
AT5G20150	26	69.7	96.4	64.2	28.3	52.8	1.51	5.81e-06	Up	1.78	1.9e-07	Ortho	-1.96	0.000232	Mit	0.00748	1	-	-0.5	0.443	-
AT5G20250	30.8	259	6.05	234	5.42	277	3.15	3.96e-12	Up	-2.37	1.02e-06	Para	1.97	0.0787	Mag	-2.49	5.75e-07	Para	2.43	0.211	-
AT5G20290	1130	311	608	264	863	278	-1.71	6.24e-16	down	-0.948	1.78e-05	Ortho	0.664	0.0322	Mit	-0.429	0.0899	-	0.232	0.545	-
AT5G20370	0	10.2	0.0598	11.8	0.0213	0.649	8.24	4.85e-16	Up	2.87	0.0888	-	0.177	0.907	-	1.43	0.551	-	-2.72	2.72e-05	Mit
AT5G20380	89.8	282	59.7	206	82.7	127	1.77	3.28e-17	Up	-0.649	0.00403	Para	0.132	0.722	-	-0.18	0.536	-	-1.02	0.0208	Mit
AT5G20510	8.22	16.6	37.8	26.1	7.9	13.5	1.15	8.86e-06	Up	2.16	7.89e-17	Ortho	-1.41	0.00112	Mit	-0.105	0.804	-	-0.146	0.869	-
AT5G20630	334	3.7	1720	88.3	684	3.19	-6.1	1.59e-27	down	2.32	0.000154	Para	1.96	0.518	-	0.973	0.175	-	-1.2	0.682	-
AT5G20700	570	57.1	534	129	517	268	-3.14	4.77e-25	down	-0.14	0.726	-	1.25	0.0704	Mit	-0.178	0.697	-	2.35	0.00469	Mit
AT5G20830	45.8	2600	23.1	783	79.1	709	5.9	1.17e-97	Up	-1.04	0.000626	Para	-0.765	0.583	-	0.727	0.0281	Ortho	-2.65	0.0192	Mit
AT5G20890	170	60.5	348	524	163	86.6	-1.34	1.56e-10	down	1	3.88e-06	Para	2.06	1.24e-05	Mit	-0.0918	0.782	-	0.563	0.137	-
AT5G21010	19.2	36.2	10.6	39.7	16.9	37.3	1.04	5.47e-10	Up	-0.901	3.51e-07	Para	0.946	0.00877	Mag	-0.236	0.272	-	0.238	0.519	-
AT5G21060	49.3	6.59	38.6	22.9	34.1	29.6	-2.78	3.23e-56	down	-0.405	0.0287	Ortho	1.96	1.45e-06	Mit	-0.573	0.00245	Ortho	2.5	2.69e-06	Mit
AT5G21430	171	41.3	88.2	33.8	155	68.7	-1.92	4.66e-08	down	-1.02	0.00737	Ortho	0.675	0.225	-	-0.195	0.714	-	0.867	0.0644	Mit
AT5G21930	156	13.8	118	27	153	38	-3.35	6.97e-31	down	-0.455	0.169	-	1.35	0.0267	Mit	-0.0778	0.878	-	1.46	0.00375	Mit
AT5G21940	36	313	20.8	132	36.5	156	3.23	9.01e-16	Up	-0.775	0.09	-	-0.479	0.663	-	0.0282	0.985	-	-1.03	0.248	-
AT5G22130	11	5.88	13.8	5.25	15.8	11.9	-0.758	0.00252	down	0.279	0.328	-	-0.516	0.0397	Mag	0.483	0.095	-	0.409	0.454	-
AT5G22140	6.04	2.66	7.22	4.52	9.93	11.8	-1.03	0.000174	down	0.207	0.522	-	0.323	0.349	-	0.675	0.0254	Para	1.13	0.0213	Mit
AT5G22290	10.3	70.9	0.231	1.22	9.94	24.5	2.9	5.26e-24	Up	-5.59	1.32e-39	Para	-1.67	0.00513	Mit	-0.101	0.836	-	-1.45	0.00252	Mit
AT5G22350	21.7	84.5	23.9	49.1	23.5	45.1	2.11	1.43e-32	Up	0.0908	0.696	-	-0.903	0.0163	Mit	0.0776	0.787	-	-0.986	0.0196	Mit
AT5G22360	30.3	124	29.3	117	26.5	105	2.16	3.08e-31	Up	-0.096	0.692	-	-0.0278	0.932	-	-0.231	0.342	-	-0.0454	0.935	-
AT5G22400	18.2	8.76	20.1	9.1	20.5	10.5	-0.914	5.21e-06	down	0.109	0.661	-	-0.089	0.821	-	0.126	0.659	-	0.0787	0.808	-
AT5G22470	0	54.4	45.2	126	0	16.8	10.7	2.49e-30	Up	12.4	1.8e-22	Ortho	-4.33	0.00435	Mit	0	1	-	-1.64	0.705	-
AT5G22570	0.0958	0	0.255	0.0273	0.0199	0.292	-2.73	0.0425	down	1.46	0.501	-	-0.322	0.274	-	-2.16	0.422	-	0.322	0.532	-
AT5G22630	21.6	49.4	35.9	26.5	31.2	99.3	1.35	1.54e-05	Up	0.736	0.0301	Ortho	-1.58	0.00624	Mit	0.527	0.167	-	0.501	0.526	-
AT5G22800	201	66.3	133	49.3	245	129	-1.47	7.13e-06	down	-0.663	0.0669	-	0.177	0.822	-	0.226	0.63	-	0.664	0.32	-
AT5G22870	0.91	0.0599	5.47	1.03	0.835	0.704	-3.45	1.11e-06	down	2.55	5.77e-06	Para	-0.7	0.184	-	-0.158	0.872	-	0.778	0.184	-
AT5G23010	257	16.3	215	15.4	510	79.7	-3.69	8.93e-14	down	-0.303	0.639	-	0.188	0.914	-	0.983	0.108	-	1.24	0.219	-
AT5G23100	9.96	1.38	14	0.367	14.3	1.12	-2.68	1.29e-17	down	0.454	0.179	-	-1.21	0.0137	Mag	0.502	0.167	-	-0.817	0.0861	Mag
AT5G23190	0.461	2.2	1.35	0.687	10.1	1.61	2.06	0.0288	Up	1.47	0.225	-	-1.48	0.132	-	4.31	0.000149	Ortho	-3.25	0.00019	Mit
AT5G23290	25.4	12	37.1	15.9	34.1	18.3	-0.934	4.2e-06	down	0.498	0.0206	Para	-0.147	0.617	-	0.401	0.0907	-	0.17	0.749	-
AT5G23300	26.1	2.91	37.1	15.9	26.9	10.6	-2.99	4.9e-39	down	0.45	0.0596	-	1.69	1.57e-05	Mit	0.00452	1	-	1.55	0.00186	Mit
AT5G23320	2.16	1.04	65.9	9.88	2.09	0.89	-0.885	0.00301	down	4.9	7.84e-82	Para	-2.11	1.62e-05	Mag	-0.0733	0.88	-	-0.277	0.507	-
AT5G23340	18.4	167	24.3	33	16.4	25	3.29	4.17e-57	Up	0.334	0.163	-	-2.69	3.9e-06	Mit	-0.219	0.438	-	-2.56	3.35e-06	Mit
AT5G23400	13.1	0.918	16.4	0.739	23.5	1.09	-3.63	1.83e-23	down	0.272	0.517	-	-0.271	0.747	-	0.792	0.047	Para	-0.757	0.253	-
AT5G23520	17	32.1	23.7	31.3	21.4	35.5	1.04	0.000103	Up	0.432	0.15	-	-0.473	0.243	-	0.277	0.433	-	-0.147	0.851	-
AT5G23580	25.2	15	15.9	11.7	34.2	34.2	-0.619	0.00926	down	-0.709	0.00418	Ortho	0.285	0.406	-	0.395	0.16	-	0.7	0.0648	Mit
AT5G23590	23.7	116	26	62.8	19.6	31.7	2.43	1.72e-40	Up	0.0859	0.722	-	-1	0.00376	Mit	-0.311	0.175	-	-1.58	2.48e-05	Mit
AT5G23680	12.6	29.1	6.4	14.2	13.4	42.6	1.33	1.84e-06	Up	-1.03	0.000572	Para	-0.102	0.81	-	0.0425	0.94	-	0.485	0.344	-
AT5G23740	290	67.2	82.4	17.9	200	105	-1.97	8.98e-17	down	-1.86	1.14e-14	Ortho	-0.0656	0.906	-	-0.572	0.0381	Ortho	1.16	0.0226	Mit
AT5G23850	12.3	23.3	17.9	11.4	13.9	21.2	1.08	1.38e-05	Up	0.518	0.0575	-	-1.47	0.000825	Mit	0.14	0.707	-	-0.302	0.594	-
AT5G24020	63.3	30.6	65	28.3	70.6	31.9	-0.902	8.75e-09	down	-0.0131	0.959	-	-0.157	0.571	-	0.116	0.593	-	-0.11	0.738	-
AT5G24080	0.389	115	5.2	44.5	0.771	368	7.63	1.07e-29	Up	3.72	1.22e-06	Ortho	-3.67	0.131	-	0.865	0.384	-	1.18	0.854	-
AT5G24430	19.2	55.3	36.9	223	18.9	25.2	1.66	3.26e-11	Up	0.923	0.00049	Ortho	1.07	0.0185	Mag	-0.0567	0.9	-	-1.11	0.0204	Mit
AT5G24470	0.35	91	31.1	170	1.27	67.2	7.75	1.06e-49	Up	6.39	1.91e-30	Ortho	-3.79	0.0505	Mit	1.75	0.00663	Ortho	-1.1	0.782	-
AT5G24530	13.1	70.2	68.9	35.3	13	15.7	2.52	1.33e-08	Up	2.32	6.58e-07	Ortho	-3.3	0.000231	Mit	-0.0476	0.965	-	-2.09	0.00227	Mit
AT5G24600	0.103	9.31	3.02	5.16	5.36	8.6	6.31	1.37e-31	Up	4.81	6.1e-15	Ortho	-2.71	0.00119	Mit	5.65	1.03e-19	Ortho	-2.75	0.00828	Mit
AT5G24610	40.5	90.1	33.9	61	10.3	22.1	1.27	3.17e-07	Up	-0.321	0.263	-	-0.289	0.651	-	-2.04	3.42e-15	Para	-0.108	0.814	-
AT5G24655	1.26	0.147	0.187	0.243	2.67	1.72	-2.81	6.7e-05	down	-2.83	0.000271	Ortho	1.49	0.0165	Mit	0.985	0.235	-	0.722	0.314	-
AT5G24690	260	559	118	167	297	376	1.25	1.28e-19	Up	-1.19	1.28e-17	Para	-0.604	0.00562	Mit	0.147	0.419	-	-0.769	0.0182	Mit
AT5G24800	20.3	90.6	80.9	95.6	13.5	67.7	2.31	2.04e-29	Up	1.96	2.67e-21	Ortho	-1.85	0.000379	Mit	-0.625	0.00837	Para	0.157	0.77	-
AT5G24890	40.2	223	25.4	146	18.5	88.8	2.58	1.84e-26	Up	-0.717	0.00653	Para	0.0514	0.908	-	-1.16	1.12e-05	Para	-0.223	0.691	-
AT5G25100	202	75	186	121	156	66.2	-1.3	9.01e-16	down	-0.167	0.381	-	0.799	0.00687	Mit	-0.41	0.0267	Ortho	0.193	0.689	-
AT5G25160	1.08	0.0184	0.15	0.201	0.387	0.87	-4.45	6.37e-06	down	-2.76	0.00853	Ortho	0.807	0.152	-	-1.44	0.213	-	1.49	0.00418	Mit
AT5G25265	53.8	140	77	39.3	54.5	54.2	1.53	1.17e-38	Up	0.463	0.000199	Ortho	-2.33	8.92e-08	Mit	-0.0232	0.917	-	-1.37	7.42e-05	Mit
AT5G25460	254	4.55	178	1.95	251	6.81	-5.56	8.17e-46	down	-0.559	0.219	-	-0.367	0.886	-	-0.0586	0.942	-	0.51	0.548	-
AT5G25500	3.37	2.08	59.9	46.5	2.22	0.833	-0.549	0.0303	down	4.11	4.23e-76	Para	0.0261	0.963	-	-0.62	0.0289	Ortho	-0.506	0.242	-
AT5G25840	15.6	4.27	26.6	3.23	30.6	14.6	-1.74	1.14e-10	down	0.688	0.0156	Para	-1.05	0.00482	Mag	0.904	0.0019	Para	0.629	0.213	-
AT5G25900	43	70.8	14.4	23.3	20.6	8.83	0.884	5.46e-05	Up	-1.62	3.54e-13	Para	-0.0598	0.913	-	-1.09	2.77e-06	Para	-1.85	0.00204	Mit
AT5G25940	17.5	38.2	16.2	23.7	19.5	38.1	1.27	2.07e-05	Up	-0.141	0.715	-	-0.539	0.365	-	0.132	0.779	-	-0.138	0.782	-
AT5G26220	4.4	16.8	18.8	8.16	12.1	2.02	1.9	0.00565	Up	2.07	0.00689	Ortho	-2.87	0.0734	Mit	1.36	0.114	-	-3.87	0.00494	Mit
AT5G26240	36.7	60.6	45	58.7	44.3	57.7	0.859	4.91e-09	Up	0.24	0.147	-	-0.319	0.423	-	0.224	0.219	-	-0.313	0.453	-
AT5G26830	112	61.1	108	53.7	121	69.1	-0.734	0.00337	down	-0.103	0.747	-	-0.137	0.82	-	0.0626	0.884	-	0.0722	0.915	-
AT5G26940	23.4	32.5	20.9	11.5	52.7	41.7	0.61	0.000307	Up	-0.211	0.279	-	-1.24	0.000961	Mit	1.14	3.79e-11	Ortho	-0.764	0.025	Mit
AT5G26980	10.6	17.7	9.95	12.2	4.46	5.99	0.896	9.79e-06	Up	-0.123	0.634	-	-0.417	0.304	-	-1.26	1.29e-08	Para	-0.39	0.294	-
AT5G27920	5.45	31.4	12.9	341	14.2	82.7	2.59	5.9e-08	Up	1.21	0.0232	Ortho	2.27	0.0889	Mag	1.36	0.0146	Ortho	0.109	0.955	-
AT5G27820	16.8	10.2	29.8	16.7	8.08	6.82	-0.591	0.029	down	0.775	0.00526	Para	-0.135	0.718	-	-1.09	0.000147	Ortho	0.488	0.368	-
AT5G27620	18	3.78	16.2	18.5	15.3	9.07	-2.09	1.23e-28	down	-0.199	0.345	-	2.2	2.8e-06	Mit	-0.285	0.198	-	1.28	0.000903	Mit
AT5G27610	4.89	42.5	5.11	26.6	4.53	9.59	3.19	1.68e-16	Up	0.000699	0.999	-	-0.761	0.276	-	-0.163	0.8	-	-1.98	0.0149	Mit
AT5G27420	2.15	26.8	4.14	12.5	0.729	45.2	3.71	3.78e-13	Up	0.96	0.108	-	-1.65	0.0859	Mit	-1.57	0.0137	Para	1.95	0.261	-
AT5G27400	20.6	5.96	10.3	11.3	14.4	21.3	-1.65	3.47e-13	down	-1.06	5.1e-06	Ortho	1.74	0.00147	Mit	-0.563	0.0291	Ortho	2.16	2.15e-05	Mit
AT5G27390	82.6	9.45	52.3	3.71	54.1	11.8	-2.99	1.76e-28	down	-0.72	0.0136	Ortho	-0.558	0.375	-	-0.657	0.0358	Ortho	0.913	0.0403	Mit
AT5G27395	28	6.8	21.9	5.91	20.2	11.1	-1.86	1.38e-10	down	-0.401	0.227	-	0.216	0.726	-	-0.504	0.152	-	1.11	0.032	Mit
AT5G27370	0	0.0411	0.887	0.294	1.98	41.2	3.22	0.0153	Up	6.78	9.74e-07	Ortho	-0.678	0.103	-	7.92	1.81e-08	Ortho	3.95	0.00643	Mag
AT5G27290	59.9	7.88	27.7	55.3	57.6	28.4	-2.81	1.99e-25	down	-1.18	2.69e-05	Ortho	3.76	2.71e-06	Mit	-0.104	0.811	-	1.81	0.00173	Mit
AT5G28060	381	154	246	105	259	88.1	-1.15	4.47e-08	down	-0.672	0.00251	Ortho	0.0755	0.858	-	-0.585	0.0139	Ortho	-0.245	0.613	-
AT5G28640	18.8	3.65	15.6	2.5	19.1	7.31	-2.08	3.28e-05	down	-0.302	0.639	-	-0.192	0.853	-	0.0183	1	-	0.9	0.246	-
AT4G09060	4.01	0.603	3.24	0.62	3.71	0.886	-2.54	2.76e-12	down	-0.333	0.4	-	0.234	0.677	-	-0.142	0.788	-	0.074	0.904	-
AT4G09020	18.5	143	22.8	110	78.9	321	3.03	1.85e-47	Up	0.248	0.321	-	-0.659	0.29	-	2.03	5.46e-21	Ortho	-0.878	0.355	-
AT4G08980	64.3	163	68.1	65.4	87.1	79.8	1.5	3.01e-17	Up	0.0513	0.832	-	-1.39	0.000558	Mit	0.409	0.0492	Ortho	-1.45	0.000699	Mit
AT4G08940	7.41	3.88	32.8	74	13.3	12.1	-0.788	0.00126	down	2.1	1.09e-19	Para	1.88	1.12e-06	Mit	0.796	0.00203	Para	0.59	0.162	-
AT4G08930	33.1	57.1	31.2	74	6.07	8.75	0.936	0.000251	Up	-0.133	0.682	-	0.447	0.252	-	-2.48	9.28e-21	Para	-0.292	0.617	-
AT4G08910	2.55	0.295	4.89	0.154	5.81	0.659	-2.86	4.33e-10	down	0.882	0.0458	Para	-1.1	0.0776	Mag	1.13	0.0138	Para	-0.684	0.406	-
AT4G08250	0.933	3.31	7.87	5.92	1	6.47	1.89	4.52e-07	Up	3	1.62e-15	Ortho	-1.54	7.48e-05	Mit	0.0195	0.996	-	0.737	0.245	-
AT4G08520	76.3	47.1	78.6	164	63	105	-0.559	0.0159	down	-0.00718	0.985	-	1.74	6.92e-06	Mit	-0.309	0.279	-	1.41	0.00436	Mit
AT4G08790	11	4.17	17.9	7.25	23.4	24.6	-1.27	1.59e-08	down	0.652	0.00456	Para	0.0322	0.948	-	1.06	4.22e-06	Para	1.24	0.0035	Mit
AT4G09140	16.2	8.03	39.6	28.9	21.5	11.8	-0.848	0.0132	down	1.24	0.000415	Para	0.537	0.248	-	0.354	0.423	-	0.176	0.801	-
AT4G09350	56.4	21.4	44	12	124	34.8	-1.22	0.00269	down	-0.431	0.368	-	-0.438	0.482	-	1.08	0.0194	Para	-0.458	0.365	-
AT4G09730	117	15.8	55.3	8.88	64.3	22.6	-2.74	7.18e-23	down	-1.15	8.8e-05	Ortho	0.312	0.58	-	-0.923	0.00301	Ortho	1.35	0.00342	Mit
AT4G09750	21.6	112	67.8	110	14	27.1	2.5	1.75e-22	Up	1.59	1.52e-09	Ortho	-1.63	0.00344	Mit	-0.684	0.0225	Para	-1.42	0.00126	Mit
AT4G09760	67.7	337	11.6	28.7	41.7	348	2.37	3.2e-10	Up	-2.62	1.76e-11	Para	-1.08	0.0409	Mit	-0.774	0.089	-	0.738	0.385	-
AT4G10010	0	0.282	0.0402	0.0181	0	0.0629	3.24	0.0127	Up	2.33	0.849	-	-0.322	0.117	-	0	1	-	-0.322	0.136	-
AT4G10280	10.7	4.33	12.4	8.07	30.2	0.511	-1.14	0.00613	down	0.145	0.79	-	0.604	0.0948	Mit	1.46	0.00122	Para	-3.21	0.00106	Mag
AT4G10360	39.7	68.7	25.7	23.7	33.2	26.9	0.923	5.19e-05	Up	-0.672	0.00566	Para	-0.878	0.00294	Mit	-0.296	0.306	-	-1.06	0.0285	Mit
AT4G10380	5.72	1.57	5.26	1.56	9.81	5.61	-1.6	0.00113	down	-0.144	0.826	-	0.111	0.909	-	0.774	0.196	-	0.57	0.33	-
AT4G10450	105	6.02	53.1	3.58	49.1	3.24	-3.93	1.76e-28	down	-1.04	0.00658	Ortho	0.336	0.732	-	-1.14	0.00441	Ortho	0.364	0.774	-
AT4G10470	21.1	3.21	154	143	14.1	3.71	-2.59	1.39e-21	down	2.81	5.59e-27	Para	2.27	1.86e-05	Mit	-0.634	0.0388	Ortho	0.689	0.129	-
AT4G10760	27.8	15	36.9	28.7	22.6	20.7	-0.735	0.0268	down	0.366	0.335	-	0.47	0.391	-	-0.34	0.428	-	0.696	0.212	-
AT4G10925	9.86	27.7	7.66	15.9	7.71	27.7	1.63	2.99e-12	Up	-0.399	0.139	-	-0.449	0.15	-	-0.379	0.201	-	0.33	0.446	-
AT4G10955	15.1	144	14.9	75.9	44.2	215	3.37	1.74e-33	Up	-0.0584	0.883	-	-0.885	0.243	-	1.53	3.59e-07	Ortho	-0.91	0.344	-
AT4G10960	15.1	144	2.88	138	5.78	418	3.36	9.96e-27	Up	-2.4	6.85e-13	Para	2.03	0.0252	Mag	-1.4	6.55e-05	Para	2.73	0.00127	Mag
AT4G11110	55.8	99.1	7.47	12.1	42.3	73.1	0.959	0.000374	Up	-2.95	1.37e-27	Para	-0.25	0.547	-	-0.46	0.158	-	-0.0461	0.958	-
AT4G11220	40.7	564	30.3	99.5	33.5	131	3.92	1.77e-88	Up	-0.467	0.033	Para	-2.07	3.35e-05	Mit	-0.322	0.193	-	-1.81	0.00218	Mit
AT4G11290	10.7	0.191	0.338	0.0363	0.0457	0.163	-4.98	5.51e-08	down	-4.97	4.55e-06	Ortho	2.91	0.000482	Mit	-7.88	1.66e-09	Ortho	3.55	2.59e-05	Mit
AT4G11310	0.112	0.46	85	1.2	18.7	37.2	2.06	0.00221	Up	9.56	1.01e-43	Ortho	-6.02	1.85e-05	Mit	7.39	9.72e-26	Ortho	0.359	0.767	-
AT4G11440	6.42	2.04	15	7.7	13.4	8.17	-1.51	7.59e-10	down	1.15	1.04e-06	Para	0.521	0.157	-	0.996	5.4e-05	Para	0.721	0.0848	Mit
AT4G11560	32.8	83.4	31.4	98.7	26.4	56.1	1.47	1.11e-09	Up	-0.126	0.686	-	0.279	0.641	-	-0.375	0.212	-	-0.296	0.7	-
AT4G11660	21.6	138	5.96	25.5	17.2	141	2.79	9.64e-24	Up	-1.91	6.3e-11	Para	-0.752	0.108	-	-0.382	0.289	-	0.36	0.585	-
AT4G11820	78.4	126	42.8	42.2	56.6	56.4	0.806	0.00187	Up	-0.924	0.000599	Para	-0.691	0.00713	Mit	-0.516	0.0899	-	-0.687	0.083	Mit
AT4G11920	5.88	11.8	11	12.5	10.6	19.1	1.13	6.22e-05	Up	0.86	0.00409	Ortho	-0.753	0.0165	Mit	0.802	0.0119	Ortho	-0.0768	0.905	-
AT4G12060	110	58.7	24.9	18.5	90.8	78.9	-0.775	0.0017	down	-2.19	3.16e-19	Ortho	0.475	0.19	-	-0.313	0.313	-	0.693	0.0962	Mit
AT4G12110	36.3	10.1	27.1	11.8	15.8	20	-1.66	2.11e-07	down	-0.451	0.219	-	0.658	0.193	-	-1.23	0.000428	Ortho	2.14	0.00426	Mit
AT4G12410	0.154	35.5	0.335	31.7	0.257	22.4	7.52	8.38e-43	Up	1.05	0.161	-	-0.468	0.883	-	0.641	0.485	-	-0.625	0.845	-
AT4G12420	342	14.3	162	4.5	198	26.7	-4.41	3.97e-40	down	-1.14	0.00146	Ortho	-0.462	0.631	-	-0.827	0.0339	Ortho	1.65	0.00713	Mit
AT4G12590	45.4	84.7	38.6	118	29.3	66.5	1.04	1.38e-08	Up	-0.281	0.176	-	0.697	0.0115	Mag	-0.669	0.000897	Para	0.267	0.414	-
AT4G04340	185	34.5	216	52.4	181	72.2	-2.28	4.21e-11	down	0.149	0.744	-	0.369	0.718	-	-0.0817	0.895	-	1.08	0.0734	Mit
AT4G04370	9.03	3.7	88.1	10.7	1.67	0.902	-1.15	0.000127	down	3.23	3.39e-29	Para	-1.74	0.0068	Mag	-2.49	7.91e-15	Ortho	0.603	0.0992	Mit
AT4G04610	143	224	98.5	76.4	336	145	0.768	0.0487	Up	-0.585	0.175	-	-1	0.019	Mit	1.17	0.00582	Ortho	-1.86	0.0031	Mit
AT4G04630	9.39	1.6	2.35	2.05	1.58	0.864	-2.32	0.000122	down	-2.05	0.002	Ortho	1.68	0.0317	Mit	-2.62	0.000129	Ortho	1.58	0.00565	Mit
AT4G04640	2120	271	1680	215	2820	644	-2.81	1e-14	down	-0.387	0.377	-	-0.00136	1	-	0.359	0.47	-	0.829	0.0665	Mit
AT4G04770	227	481	357	748	455	649	1.2	2.14e-05	Up	0.601	0.0525	-	-0.0174	0.982	-	0.956	0.00223	Ortho	-0.571	0.203	-
AT4G04910	46.9	69	52.9	58.7	52.6	54	0.686	0.0014	Up	0.119	0.658	-	-0.403	0.292	-	0.125	0.688	-	-0.523	0.311	-
AT4G04950	53	21.8	62.3	62.5	53.5	45.3	-1.14	4.82e-10	down	0.191	0.373	-	1.24	9.78e-05	Mit	-0.0204	0.961	-	1	0.0177	Mit
AT4G05020	19.9	176	22.6	131	37	287	3.23	5.4e-24	Up	0.138	0.745	-	-0.576	0.395	-	0.839	0.0247	Ortho	-0.159	0.887	-
AT4G03510	7.58	64.9	6.5	26.3	11.5	16.5	3.22	2.28e-29	Up	-0.265	0.458	-	-1.1	0.0339	Mit	0.575	0.101	-	-2.48	0.000156	Mit
AT4G03420	33	174	63.6	27.7	57.8	132	2.51	1.56e-14	Up	0.893	0.0123	Ortho	-3.53	5.75e-07	Mit	0.773	0.0448	Ortho	-1.19	0.0946	Mit
AT4G03200	80.6	228	23.3	41.8	81.1	103	1.62	7.08e-08	Up	-1.86	1.56e-09	Para	-0.666	0.146	-	-0.0572	0.919	-	-1.15	0.103	-
AT4G03150	35.7	2.39	29	9.02	34	18.9	-3.69	5.5e-21	down	-0.371	0.43	-	1.91	0.000227	Mit	-0.123	0.852	-	2.7	0.00576	Mit
AT4G03090	20.4	10.8	21.9	26.5	38.1	35.3	-0.768	0.0126	down	0.0433	0.921	-	1.11	0.0451	Mit	0.848	0.0125	Para	0.759	0.261	-
AT4G03080	75.5	42.6	76.4	49	60.3	35.3	-0.705	0.00211	down	-0.0572	0.852	-	0.187	0.655	-	-0.385	0.16	-	0.0676	0.909	-
AT4G03020	108	231	63.1	81.6	72.8	76.6	1.24	7.45e-08	Up	-0.818	0.000753	Para	-0.727	0.0152	Mit	-0.605	0.0218	Para	-1.02	0.074	Mit
AT4G03010	4.24	1.71	6.69	3.89	5.24	4.08	-1.17	0.00228	down	0.588	0.159	-	0.485	0.262	-	0.244	0.648	-	0.748	0.375	-
AT4G02920	430	172	298	397	351	273	-1.17	7.14e-07	down	-0.586	0.0215	Ortho	1.73	4.97e-05	Mit	-0.34	0.249	-	0.953	0.0307	Mit
AT4G02810	0.919	0.0184	0.476	0	0.959	0.102	-4.43	3.18e-05	down	-1.03	0.444	-	0.415	0.249	-	0.0218	1	-	0	1	-
AT4G02800	19.8	1.18	8.69	0.189	21.7	0.654	-3.87	1.19e-20	down	-1.23	0.0049	Ortho	0.0896	0.897	-	0.0847	0.91	-	-0.532	0.368	-
AT4G02730	3.58	17.3	7.27	32.9	0	0.0186	2.4	4.84e-20	Up	0.984	0.000514	Ortho	0.0798	0.897	-	-8.84	1.37e-15	Para	-1.94	8.05e-08	Mit
AT4G02715	24	43.2	62	78.9	26.4	34.9	0.976	6.89e-09	Up	1.31	7.79e-15	Ortho	-0.485	0.232	-	0.0911	0.722	-	-0.435	0.283	-
AT4G02650	0.0376	2.67	15.3	18.9	0.0411	0.649	5.68	5.89e-14	Up	8.47	8.13e-21	Ortho	-1.65	0.00114	Mit	-0.0146	1	-	-1.32	0.0231	Mit
AT4G02570	160	537	7.65	11.7	212	286	1.87	2.22e-23	Up	-4.45	2.22e-116	Para	-1.15	0.000222	Mit	0.357	0.117	-	-1.31	0.00466	Mit
AT4G02530	441	129	319	132	466	189	-1.64	9.27e-07	down	-0.523	0.171	-	0.502	0.349	-	0.0351	0.965	-	0.47	0.534	-
AT4G02390	4.87	8.97	9.41	6.54	9.04	19.6	0.989	0.0209	Up	0.887	0.0572	-	-1.32	0.0177	Mit	0.824	0.105	-	0.166	0.81	-
AT4G02080	87.5	168	39.1	123	34.3	17.3	1.08	1.08e-06	Up	-1.22	9.77e-08	Para	0.704	0.00832	Mag	-1.38	3.16e-09	Para	-1.9	0.000837	Mit
AT4G02070	13.7	6.54	37.8	25.2	45	9.92	-0.904	0.0332	down	1.41	0.00129	Para	0.414	0.51	-	1.66	0.000228	Para	-1.1	0.15	-
AT4G02020	34.8	16.4	31.6	45.9	32.7	20.8	-0.96	0.0395	down	-0.217	0.715	-	1.61	0.0534	Mit	-0.172	0.818	-	0.449	0.68	-
AT4G02010	37.9	11.4	42.9	14	46.9	22.1	-1.59	7.66e-09	down	0.13	0.714	-	0.133	0.83	-	0.263	0.476	-	0.608	0.291	-
AT4G01730	7.94	0.904	6.23	0.0598	8.84	0.471	-2.93	3.12e-11	down	-0.392	0.452	-	-0.688	0.188	-	0.115	0.878	-	-0.531	0.385	-
AT4G01700	7.74	11.4	179	74	36	12.5	0.689	0.00711	Up	4.49	2.53e-75	Ortho	-1.78	0.000518	Mit	2.18	8.59e-18	Ortho	-1.97	0.000643	Mit
AT4G01690	247	63.7	179	74	336	160	-1.83	1.84e-20	down	-0.526	0.0137	Ortho	0.678	0.0896	Mit	0.391	0.097	-	0.878	0.0349	Mit
AT4G01670	1.48	4.44	5.04	4.61	6.63	11	1.7	2.93e-07	Up	1.73	4.52e-07	Ortho	-1.33	0.0175	Mit	2.12	1.02e-09	Ortho	-0.524	0.327	-
AT4G01500	1.1	0.0599	2.62	1.61	0.546	0.322	-3.81	1.14e-09	down	1.2	0.00483	Para	0.684	0.256	-	-1.05	0.0395	Ortho	0.907	0.0404	Mit
AT4G01410	17.7	9.44	37	15.7	34.1	12.6	-0.741	0.0245	down	1.05	0.00196	Para	-0.314	0.473	-	0.939	0.0092	Para	-0.538	0.344	-
AT4G01370	72.9	111	59.9	68.3	76.8	97.6	0.744	0.000121	Up	-0.33	0.124	-	-0.414	0.16	-	0.037	0.917	-	-0.27	0.324	-
AT4G01320	62.2	156	109	203	95.4	181	1.47	2.05e-15	Up	0.76	8.73e-05	Ortho	-0.424	0.0881	Mit	0.584	0.00494	Ortho	-0.402	0.222	-
AT4G01220	18.7	1.58	24.7	6.37	24.1	8.94	-3.4	9.62e-38	down	0.363	0.194	-	1.03	0.0206	Mit	0.334	0.281	-	1.54	0.00599	Mit
AT4G01210	66	17.9	46.1	12.7	71.8	31.9	-1.74	1.04e-11	down	-0.564	0.0436	Ortho	0.0633	0.934	-	0.0794	0.852	-	0.667	0.176	-
AT4G01150	1470	691	1460	1070	2320	1580	-0.979	0.000426	down	-0.0746	0.841	-	0.649	0.0979	Mit	0.607	0.0593	-	0.535	0.227	-
AT4G01026	38.5	401	21.8	44.2	15.6	90.8	3.46	5.84e-19	Up	-0.84	0.055	-	-2.38	0.00713	Mit	-1.33	0.00269	Para	-0.899	0.388	-
AT4G00840	11.8	42.7	4.62	4.76	5.8	16.9	1.99	1.28e-23	Up	-1.4	5.73e-11	Para	-1.83	2.24e-06	Mit	-1.06	1.72e-06	Para	-0.408	0.12	-
AT4G00820	8.48	0.875	7.06	2.9	9.76	2.67	-3.09	7.61e-17	down	-0.318	0.451	-	1.4	0.0579	Mit	0.18	0.735	-	0.921	0.0932	Mit
AT4G00755	27.9	76.5	56.1	61.3	35.1	61.6	1.59	1.3e-16	Up	0.956	1.58e-06	Ortho	-1.32	8.65e-05	Mit	0.29	0.23	-	-0.644	0.00917	Mit
AT4G00752	12.5	16.9	33.4	60.3	14.9	33.2	0.571	0.0263	Up	1.38	5.67e-08	Ortho	0.444	0.322	-	0.216	0.528	-	0.693	0.282	-
AT4G00430	399	1450	294	635	574	2130	1.97	2.59e-15	Up	-0.479	0.0849	-	-0.747	0.238	-	0.478	0.112	-	0.0347	0.975	-
AT4G00370	250	40.9	16.1	1.49	192	74.7	-2.46	1.25e-21	down	-4.01	4.45e-54	Ortho	-0.351	0.578	-	-0.434	0.17	-	1.24	0.0101	Mit
AT4G00360	243	47.2	16.1	1.49	282	73.4	-2.23	3.13e-10	down	-3.98	1.46e-28	Ortho	-0.591	0.386	-	0.172	0.756	-	0.427	0.716	-
AT4G00090	24.4	61.5	21.7	20.6	18.5	19.4	1.48	1.31e-21	Up	-0.201	0.27	-	-1.38	8.05e-05	Mit	-0.437	0.0152	Para	-1.23	0.00254	Mit
AT4G00050	67.1	20.8	5.09	0.765	41.1	4.41	-1.53	4.14e-07	down	-3.77	2.43e-34	Ortho	0.0596	0.858	-	-0.76	0.0298	Ortho	-1.29	0.0141	Mag
AT4G00026	30.8	10.7	50.9	69.3	74	61.1	-1.39	1.54e-14	down	0.674	0.000269	Para	1.89	3.24e-08	Mit	1.23	1.94e-11	Para	1.19	0.00185	Mit
AT4G38260	12.6	29.1	127	229	49.1	38.3	1.35	3.92e-17	Up	3.3	1.49e-97	Ortho	-0.309	0.297	-	1.93	8.25e-33	Ortho	-1.51	0.000123	Mit
AT4G38370	12.8	19.9	2.24	0.831	18.6	23.9	0.775	7.63e-05	Up	-2.57	5.84e-33	Para	-1.51	0.00049	Mit	0.501	0.0253	Ortho	-0.262	0.338	-
AT4G38600	161	273	188	378	209	229	0.868	0.037	Up	0.163	0.762	-	0.247	0.685	-	0.323	0.57	-	-0.632	0.465	-
AT4G38660	44	0.455	26.9	0.295	40.6	0.698	-6.31	2.82e-54	down	-0.767	0.0566	-	0.684	0.579	-	-0.153	0.793	-	0.371	0.656	-
AT4G39170	46.8	28.7	208	498	69.2	52.2	-0.568	0.0364	down	2.12	9.57e-16	Para	1.94	0.00012	Mit	0.516	0.0991	-	0.283	0.687	-
AT4G39280	73.1	13.6	59.1	39.5	73.7	24.6	-2.29	1.58e-40	down	-0.365	0.0509	-	1.8	0.000155	Mit	-0.0405	0.893	-	0.819	0.0309	Mit
AT4G39330	319	56.3	362	71.3	410	126	-2.38	3.77e-10	down	0.122	0.814	-	0.154	0.913	-	0.314	0.557	-	0.784	0.436	-
AT4G39400	183	13.1	49.4	4.93	191	29.6	-3.62	2.18e-23	down	-1.94	3.17e-07	Ortho	0.621	0.322	-	0.0141	1	-	1.05	0.161	-
AT4G39480	0.798	0.206	0.5	0.248	4.26	5.89	-1.63	0.0131	down	-0.676	0.372	-	0.678	0.282	-	2.42	0.000255	Para	1.49	0.0601	Mit
AT4G39520	84.8	94.9	47.3	80.5	67.4	52.8	0.307	0.0154	Up	-0.902	5.59e-13	Para	0.588	0.000294	Mag	-0.372	0.00718	Para	-0.513	0.0556	Mit
AT4G39630	4.29	0.31	25.1	13	5.4	0.427	-3.51	1.25e-16	down	2.53	2.37e-12	Para	1.18	0.02	Mit	0.32	0.516	-	-0.252	0.774	-
AT4G39670	0.667	365	3.73	71.1	0.146	259	8.53	1.01e-33	Up	2.54	0.00204	Ortho	-4	0.0739	Mit	-2.13	0.034	Para	0.0898	1	-
AT4G39800	483	166	110	215	1320	329	-1.38	0.000461	down	-2.2	4.36e-08	Ortho	2.5	0.00273	Mit	1.38	0.00141	Para	-0.469	0.479	-
AT4G39860	25.5	11	26.4	8.25	23.7	14	-1.08	7.98e-07	down	-0.00463	0.99	-	-0.416	0.422	-	-0.149	0.629	-	0.396	0.368	-
AT4G39890	2.54	35.8	13.6	85.4	5.66	41.3	3.95	1.72e-59	Up	2.41	5.8e-22	Ortho	-0.845	0.0991	Mit	1.14	3.34e-05	Ortho	-0.746	0.192	-
AT4G39900	47.6	10.3	46.4	2.56	25.2	4.38	-2.06	5.45e-10	down	-0.0684	0.883	-	-1.59	0.0305	Mag	-0.951	0.0118	Ortho	-0.178	0.773	-
AT4G39920	12.3	4.65	11.9	7.24	16.6	7.33	-1.25	5.45e-08	down	-0.0737	0.804	-	0.548	0.113	-	0.414	0.122	-	0.119	0.831	-
AT4G39940	182	4.49	41.1	1.43	327	29.2	-4.99	1.35e-23	down	-2.18	4.75e-05	Ortho	0.834	0.502	-	0.825	0.193	-	1.62	0.258	-
AT4G39955	4.16	35.4	6.72	11.6	6.19	21.9	3.22	1.43e-28	Up	0.672	0.0401	Ortho	-2.1	0.00113	Mit	0.543	0.135	-	-1.12	0.0695	Mit
AT4G39970	183	35.8	139	52.7	214	57.5	-2.22	1.32e-08	down	-0.458	0.323	-	0.96	0.0759	Mit	0.175	0.779	-	0.451	0.559	-
AT4G40020	0.0235	3.17	0.081	0.968	0.343	17.6	6.07	6.6e-10	Up	1.88	0.265	-	-1.09	0.0592	Mit	3.96	0.0118	Ortho	2.14	0.238	-
AT4G38100	62.9	13.3	47.2	27.3	51.9	25.1	-2.09	4.9e-19	down	-0.481	0.0624	-	1.38	0.000172	Mit	-0.329	0.264	-	1.15	0.0213	Mit
AT4G38050	6.64	3.28	23.9	12.1	14.7	3.49	-0.87	0.000256	down	1.82	6.05e-16	Para	-0.192	0.657	-	1.12	3.04e-06	Para	-1.09	0.00946	Mag
AT4G38020	14.7	8.25	14.9	12.6	18.2	23.2	-0.683	0.000395	down	-0.018	0.952	-	0.5	0.135	-	0.274	0.24	-	1.04	0.00139	Mit
AT4G37830	167	309	124	176	140	181	1.03	1.19e-05	Up	-0.473	0.0655	-	-0.381	0.101	-	-0.285	0.341	-	-0.515	0.29	-
AT4G37750	31.4	2.64	38.9	1.52	30.8	4.72	-3.38	3.37e-19	down	0.259	0.579	-	-1.05	0.242	-	-0.0536	0.945	-	0.639	0.292	-
AT4G37690	1.06	4.54	0.566	0.728	1.17	1.85	2.21	6.46e-08	Up	-0.924	0.0673	-	-1.07	0.132	-	0.141	0.846	-	-0.705	0.255	-
AT4G37660	21.8	4.25	49.5	19.4	19.3	9.51	-2.19	2.39e-21	down	1.14	7.16e-07	Para	0.831	0.0525	Mit	-0.21	0.489	-	1.2	0.0113	Mit
AT4G37650	18.7	0.411	29.4	2.13	16	1.18	-5.21	4.02e-39	down	0.602	0.124	-	0.618	0.465	-	-0.255	0.607	-	0.876	0.229	-
AT4G37470	67.4	111	28.2	78.6	73.7	204	0.833	0.0166	Up	-1.32	0.000241	Para	0.725	0.163	-	0.0804	0.894	-	0.744	0.453	-
AT4G37460	98.7	187	92.2	185	77.4	121	1.06	4.1e-07	Up	-0.151	0.558	-	0.0895	0.827	-	-0.407	0.102	-	-0.277	0.631	-
AT4G37420	0.125	33.8	0	6.52	0.045	8.12	7.53	3.8e-25	Up	-4.16	0.00346	Para	-2.16	0.097	Mit	-1.61	0.252	-	-1.91	0.0819	Mit
AT4G37280	28	32.6	201	191	38.4	44.9	0.374	0.00223	Up	2.81	8.48e-131	Ortho	-0.301	0.193	-	0.427	0.00116	Ortho	-0.0115	0.989	-
AT4G37250	8.92	2.65	9.13	0.846	11	10.1	-1.59	2.38e-06	down	-0.0101	0.985	-	-1	0.0971	Mag	0.284	0.53	-	1.36	0.0376	Mit
AT4G36890	35.4	9.37	25.9	11.2	35.4	11.8	-1.77	5.29e-10	down	-0.5	0.116	-	0.741	0.117	-	-0.0288	0.967	-	0.379	0.425	-
AT4G36900	8.08	132	8.91	85.2	2.46	69.2	4.15	2.38e-37	Up	0.134	0.761	-	-0.708	0.422	-	-1.74	2.32e-06	Para	0.479	0.695	-
AT4G36970	19.4	33.6	6.03	5.47	35.3	75.8	0.917	0.000826	Up	-1.71	1.21e-09	Para	-0.876	0.0786	Mit	0.82	0.00708	Ortho	0.314	0.526	-
AT4G37030	0.46	1.82	1.23	6.11	0.109	3.15	1.99	0.000624	Up	1.34	0.0443	Ortho	0.536	0.556	-	-2.27	0.00859	Para	1.09	0.279	-
AT4G37040	101	15.5	52.1	10.6	102	42.5	-2.56	1.6e-26	down	-1.01	5.29e-05	Ortho	0.463	0.346	-	-0.0363	0.94	-	1.4	0.00301	Mit
AT4G37090	23.2	7.8	18.8	15	27.2	27	-1.39	6.28e-10	down	-0.369	0.141	-	1.17	0.0025	Mit	0.186	0.542	-	1.46	0.000437	Mit
AT4G37100	20.4	2.3	21.2	3.89	24.9	7.66	-3	3.46e-17	down	-0.00019	1	-	0.481	0.316	-	0.234	0.643	-	1.11	0.0844	Mit
AT4G37220	0.73	7.78	0	0.14	0.403	1.21	3.31	2.16e-07	Up	-6.71	1.58e-07	Para	-2.13	0.00572	Mit	-0.898	0.332	-	-1.13	0.29	-
AT4G36760	27.2	308	60.7	265	56.5	325	3.59	1.33e-42	Up	1.1	7.33e-05	Ortho	-1.34	0.153	-	1	0.000634	Ortho	-0.95	0.399	-
AT4G36220	275	50.3	403	37.3	235	48.3	-2.29	6.15e-15	down	0.505	0.128	-	-0.953	0.0702	Mag	-0.272	0.498	-	0.178	0.731	-
AT4G36210	71.8	692	26.4	98	29.7	114	3.4	7.79e-75	Up	-1.48	1.53e-14	Para	-1.4	1.74e-05	Mit	-1.32	2.2e-11	Para	-1.34	0.00735	Mit
AT4G36040	81.1	765	107	602	23.8	275	3.35	4.25e-20	Up	0.336	0.455	-	-0.742	0.272	-	-1.82	4.91e-06	Para	0.237	0.886	-
AT4G35783	2.29	4.58	1.13	0.888	2.87	3.5	1.08	0.0194	Up	-1.09	0.0366	Para	-0.993	0.058	Mit	0.275	0.689	-	-0.56	0.499	-
AT4G35640	3.04	0.301	0.514	0.0273	12.3	1.48	-3.07	4.29e-09	down	-2.63	1.05e-06	Ortho	1.36	0.025	Mit	1.94	0.000215	Para	-0.755	0.154	-
AT4G35550	16.1	28.7	38	48.7	29	37.3	0.948	0.00037	Up	1.2	1.06e-05	Ortho	-0.454	0.343	-	0.804	0.00658	Ortho	-0.469	0.485	-
AT4G35190	0.0927	0.345	1.33	4.25	0.923	12.5	1.9	0.00682	Up	3.77	3.67e-07	Ortho	0.83	0.289	-	3.23	3.76e-05	Ortho	2.63	0.00437	Mag
AT4G35130	1.44	4.72	0.713	0.709	2.17	3.09	1.78	0.000784	Up	-1.06	0.0947	-	-1.14	0.0594	Mit	0.54	0.464	-	-0.857	0.175	-
AT4G35080	45.3	21.7	36.2	68.3	52.7	163	-0.892	0.00394	down	-0.378	0.284	-	1.94	3.97e-07	Mit	0.164	0.721	-	2.64	9.45e-05	Mit
AT4G35050	9.82	5.4	46	128	14.7	4.48	-0.686	0.012	down	2.21	3.38e-17	Para	2.22	2.29e-05	Mit	0.56	0.0697	-	-0.759	0.13	-
AT4G34990	4.24	8.85	4.56	6.56	6.33	21.4	1.19	0.000149	Up	0.0727	0.868	-	-0.446	0.575	-	0.53	0.169	-	0.676	0.0702	Mag
AT4G34940	0.242	0.0184	0.134	0.116	0.193	0.0258	-2.65	0.0374	down	-0.968	0.654	-	0.322	0.117	-	-0.43	0.884	-	0.322	0.136	-
AT4G34830	238	36.6	198	77.3	316	99.2	-2.55	6.19e-16	down	-0.322	0.396	-	1.33	0.0224	Mit	0.346	0.41	-	1.01	0.116	-
AT4G34620	857	288	25.6	13.6	145	101	-1.43	4.19e-10	down	-5.12	5.67e-111	Ortho	0.711	0.0248	Mit	-2.6	6.43e-29	Ortho	1.06	0.0409	Mit
AT4G34540	22.3	65.1	16.9	18.5	20.6	38.1	1.67	6.29e-12	Up	-0.466	0.0879	-	-1.37	0.00351	Mit	-0.17	0.629	-	-0.64	0.214	-
AT4G34420	2.44	0.201	3.04	0.73	3.19	1.52	-3.33	4.14e-15	down	0.301	0.427	-	0.708	0.164	-	0.389	0.339	-	1.13	0.0341	Mit
AT4G34400	0.494	3.91	16.8	27.4	2.21	19.4	3.02	2.2e-07	Up	5.1	6.77e-17	Ortho	-0.98	0.0729	Mit	2.15	0.00152	Ortho	1.09	0.412	-
AT4G34310	18.9	64	14	51.9	29.8	70.2	1.87	3.2e-09	Up	-0.488	0.178	-	0.0956	0.893	-	0.607	0.112	-	-0.489	0.55	-
AT4G34280	19.2	44	26.8	63.4	29.1	84.5	1.3	2.47e-06	Up	0.412	0.191	-	0.0592	0.913	-	0.525	0.115	-	0.359	0.665	-
AT4G34260	83.4	41.2	73.6	11.4	96.4	23.4	-0.881	0.000553	down	-0.231	0.444	-	-1.61	0.000437	Mag	0.172	0.634	-	-0.993	0.082	Mag
AT4G34230	27.6	429	88.5	114	23.5	139	4	7.84e-25	Up	1.65	7.34e-05	Ortho	-3.54	0.00289	Mit	-0.301	0.591	-	-1.38	0.238	-
AT4G34160	33.9	4.38	31.2	51	29.7	16.1	-2.73	2.34e-08	down	-0.159	0.812	-	3.42	3.85e-07	Mit	-0.229	0.768	-	1.87	0.0178	Mit
AT4G34090	108	12.9	88.3	24.3	108	24.4	-2.9	1.08e-11	down	-0.343	0.518	-	1.13	0.0422	Mit	-0.0505	0.959	-	0.83	0.268	-
AT4G34020	42.5	7.71	85.6	77.5	41	20.2	-2.33	1.03e-22	down	0.943	0.000119	Para	2.18	1.64e-05	Mit	-0.106	0.773	-	1.34	0.00275	Mit
AT4G33990	2.94	1.48	5.04	4.88	8.01	8.55	-0.849	0.006	down	0.734	0.0184	Para	0.558	0.276	-	1.42	3.1e-06	Para	0.718	0.205	-
AT4G33985	1.43	14	1.27	12.4	2.79	7.83	3.44	2.12e-20	Up	-0.152	0.773	-	-0.027	0.986	-	1.01	0.0235	Ortho	-1.26	0.0247	Mit
AT4G33630	99.3	152	39.4	55.5	68.5	105	0.732	0.00332	Up	-1.39	2.87e-08	Para	-0.114	0.807	-	-0.601	0.0338	Para	-0.00095	1	-
AT4G33620	6.86	10.5	7.17	8.22	8.9	12.5	0.718	0.0223	Up	-0.0285	0.954	-	-0.447	0.391	-	0.29	0.486	-	-0.136	0.86	-
AT4G33580	117	26.6	90.6	88.1	76.7	22.6	-1.98	4.1e-11	down	-0.424	0.221	-	2.06	9.05e-09	Mit	-0.654	0.0658	-	0.369	0.567	-
AT4G33530	101	51.2	49.5	41	80.5	67.3	-0.858	0.000202	down	-1.09	3.98e-06	Ortho	0.715	0.0841	Mit	-0.381	0.172	-	0.726	0.136	-
AT4G33470	64.6	28.4	277	199	88.9	73.9	-1.08	3.83e-10	down	2.05	8.56e-34	Para	0.685	0.0341	Mit	0.403	0.0413	Para	0.905	0.00562	Mit
AT4G33420	2.98	7.88	5.14	4.58	6.81	19	1.51	0.000966	Up	0.697	0.188	-	-1.31	0.0734	Mit	1.14	0.034	Ortho	0.238	0.872	-
AT4G33350	53.4	24.3	34.6	24.9	70.6	29.2	-1	1.65e-07	down	-0.683	0.000635	Ortho	0.654	0.0346	Mit	0.355	0.119	-	-0.138	0.669	-
AT4G33300	35	53.2	71.8	35.2	28.2	33.2	0.74	0.014	Up	0.998	0.00134	Ortho	-1.61	0.00491	Mit	-0.358	0.346	-	-0.358	0.605	-
AT4G33250	123	81.9	79.9	71.7	79.3	76.9	-0.44	2.32e-06	down	-0.669	7.12e-13	Ortho	0.412	0.0406	Mit	-0.669	2.4e-12	Ortho	0.54	0.00685	Mit
AT4G33110	141	62.3	10.1	5.35	161	125	-1.04	2.68e-09	down	-3.87	8.02e-105	Ortho	0.405	0.0834	Mit	0.138	0.57	-	0.798	0.00186	Mit
AT4G32830	11.7	4.24	13.2	1.37	17.9	2.38	-1.32	4.22e-05	down	0.114	0.785	-	-1.38	0.0135	Mag	0.569	0.137	-	-1.16	0.0077	Mag
AT4G32820	18.7	6.61	34.1	16.5	38.4	21.2	-1.35	0.00179	down	0.808	0.0896	-	0.368	0.697	-	0.978	0.0503	-	0.56	0.605	-
AT4G32800	32.1	0.942	13.1	0.607	6.03	1.49	-4.77	1.35e-31	down	-1.25	0.00304	Ortho	1.24	0.5	-	-2.38	1.33e-08	Ortho	2.55	0.011	Mit
AT4G32750	9.47	28.3	7.69	15.5	5.11	14.5	1.71	1.14e-11	Up	-0.341	0.251	-	-0.563	0.0602	Mit	-0.923	0.00133	Para	-0.191	0.714	-
AT4G32530	65	128	53	114	45.1	126	1.12	1.93e-10	Up	-0.336	0.0861	-	0.117	0.599	-	-0.554	0.00507	Para	0.485	0.0615	Mag
AT4G32470	194	269	85.5	138	128	190	0.602	0.0138	Up	-1.23	4.9e-07	Para	0.215	0.433	-	-0.637	0.0193	Para	0.106	0.865	-
AT4G32460	19.5	8.51	2.81	0.585	8.96	6.85	-1.01	0.0105	down	-2.85	1.92e-12	Ortho	-0.15	0.819	-	-1.15	0.00974	Ortho	0.75	0.149	-
AT4G32360	13.2	4.93	7.52	5.84	18.7	9.84	-1.29	3.28e-08	down	-0.879	0.000277	Ortho	1.07	0.00109	Mit	0.446	0.0996	-	0.465	0.457	-
AT4G32350	13.3	3.47	19.5	17.7	26.4	5.29	-1.78	6.38e-05	down	0.487	0.355	-	1.62	0.0661	Mit	0.933	0.0762	-	-0.392	0.687	-
AT4G32320	33.3	61.8	6.89	12.6	68.1	91.8	1.01	4.04e-09	Up	-2.34	3.79e-39	Para	-0.119	0.742	-	0.986	4.85e-08	Ortho	-0.447	0.175	-
AT4G32130	36.7	76.5	25.3	85	59.5	145	1.21	2.65e-19	Up	-0.579	4.82e-05	Para	0.674	0.00546	Mag	0.658	5.12e-06	Ortho	0.237	0.555	-
AT4G32030	42.2	78.2	22.7	37.2	32.2	70.9	1.02	0.00442	Up	-0.949	0.013	Para	-0.166	0.809	-	-0.425	0.353	-	0.245	0.683	-
AT4G31910	1.02	0.119	0	0	0.616	0.094	-2.67	0.00125	down	-7.14	5.76e-07	Ortho	1	0.0107	Mit	-0.731	0.576	-	0.193	0.76	-
AT4G31830	0.0611	91.8	0	27.8	0	40.2	9.12	3.83e-22	Up	-2.91	0.116	-	-1.68	0.663	-	-2.79	0.168	-	-1.17	0.86	-
AT4G31780	163	296	115	115	193	434	0.962	0.0207	Up	-0.549	0.245	-	-0.868	0.0515	Mit	0.191	0.764	-	0.302	0.789	-
AT4G31730	2.58	0.287	1.16	3.23	0.402	3.48	-2.87	2.17e-07	down	-1.16	0.044	Ortho	2.57	4.46e-05	Mit	-2.66	1.07e-05	Ortho	3.07	2.93e-05	Mit
AT4G31550	22.8	51.6	19.9	86.3	18.9	54.9	1.33	4.92e-06	Up	-0.234	0.512	-	0.899	0.131	-	-0.31	0.423	-	0.334	0.582	-
AT4G31450	29.2	55.7	34.1	55.9	26.2	40.3	1.06	8.53e-08	Up	0.15	0.537	-	-0.204	0.558	-	-0.225	0.385	-	-0.31	0.522	-
AT4G31360	11.9	0.578	12.2	0.686	16.2	1.28	-4.16	8.28e-29	down	-0.0263	0.963	-	0.168	0.755	-	0.397	0.361	-	0.35	0.476	-
AT4G31170	70.7	122	86	129	81	121	0.916	7.81e-11	Up	0.232	0.144	-	-0.206	0.298	-	0.146	0.435	-	-0.207	0.489	-
AT4G31140	20.8	48.1	19.8	35.4	27.9	36.9	1.34	1.38e-13	Up	-0.107	0.646	-	-0.375	0.266	-	0.391	0.0701	-	-0.782	0.00718	Mit
AT4G31060	4.85	0.932	2.05	0.339	4.14	5.17	-2.19	8.85e-12	down	-1.3	5.45e-05	Ortho	0.206	0.709	-	-0.268	0.512	-	1.84	0.00267	Mit
AT4G31040	96.2	55.6	88.8	67.5	90.9	124	-0.671	0.00125	down	-0.168	0.498	-	0.39	0.161	-	-0.121	0.687	-	1.23	0.00076	Mit
AT4G30900	15.6	17.7	9.48	5.6	15.1	13.5	0.326	0.033	Up	-0.771	7.75e-07	Para	-0.856	0.00957	Mit	-0.0934	0.667	-	-0.326	0.291	-
AT4G30890	55	73	60.9	80.2	58.5	85.8	0.551	0.0497	Up	0.0917	0.8	-	-0.00557	1	-	0.0351	0.953	-	0.148	0.823	-
AT4G30860	6.31	1.42	8.72	0.446	10.6	1.69	-1.97	4.28e-05	down	0.403	0.489	-	-1.12	0.0366	Mag	0.695	0.246	-	-0.479	0.469	-
AT4G30630	11.1	25.3	68.4	83.2	13.5	38.2	1.32	4.07e-09	Up	2.57	6.82e-31	Ortho	-0.822	0.0782	Mit	0.233	0.438	-	0.337	0.502	-
AT4G30620	46.3	7.47	48	6.14	13.3	10	-2.5	1.04e-15	down	-0.00682	0.99	-	-0.367	0.414	-	-1.86	1.75e-08	Ortho	2.04	0.00167	Mit
AT4G30590	0	0.199	0.167	0.102	0.0213	0.424	4.47	0.00066	Up	4.4	0.0781	-	0	NaN	-	1.43	0.695	-	0.585	0.0167	Mag
AT4G30570	3.32	8.84	1.15	2.49	2.26	0.607	1.53	1.06e-05	Up	-1.57	5.29e-05	Para	-0.597	0.287	-	-0.601	0.175	-	-2.13	2.41e-06	Mit
AT4G30510	10.6	48.6	12.9	21.9	6.36	61.4	2.33	3.99e-28	Up	0.254	0.318	-	-1.4	0.000873	Mit	-0.769	0.0017	Para	0.94	0.0436	Mag
AT4G30210	163	387	181	563	185	697	1.37	1.16e-05	Up	0.113	0.784	-	0.393	0.315	-	0.123	0.807	-	0.666	0.402	-
AT4G30180	4.02	0.51	7.44	2.18	6.54	7.9	-2.63	9.15e-06	down	0.909	0.174	-	0.5	0.738	-	0.67	0.385	-	1.96	0.161	-
AT4G30150	23.8	6.47	19.5	4.64	26.1	3.48	-1.68	7.71e-05	down	-0.341	0.514	-	-0.19	0.788	-	0.0813	0.919	-	-0.877	0.201	-
AT4G30080	20.6	36	33.5	71.6	25.3	54.5	0.946	1.07e-08	Up	0.661	0.000127	Ortho	0.298	0.208	-	0.263	0.198	-	0.307	0.306	-
AT4G30000	11.4	1.71	17.8	2.04	12.8	4.4	-2.59	2.04e-26	down	0.602	0.0121	Para	-0.351	0.497	-	0.131	0.693	-	0.878	0.0741	Mit
AT4G29940	13.2	3.68	11.1	5.7	18.7	18.8	-1.68	0.000256	down	-0.315	0.584	-	0.7	0.504	-	0.432	0.487	-	1.57	0.183	-
AT4G29550	0.195	0.676	53.6	32.6	0.518	1.08	1.85	0.000256	Up	8.09	2.77e-62	Ortho	-1.51	0.00704	Mit	1.42	0.0196	Ortho	-0.392	0.516	-
AT4G29400	23.8	5.77	117	35.5	96	27.5	-1.91	2.56e-18	down	2.24	2.82e-26	Para	0.182	0.685	-	1.97	7.31e-20	Para	0.0947	0.797	-
AT4G29360	26	2.42	17.1	2.6	31.4	4.06	-3.25	3.81e-20	down	-0.645	0.0981	-	0.692	0.275	-	0.228	0.652	-	0.343	0.563	-
AT4G29310	47.7	1.36	14.4	0.398	13.4	0.955	-4.88	7.05e-36	down	-1.77	9.28e-06	Ortho	0.805	0.267	-	-1.85	7.03e-06	Ortho	1.58	0.0382	Mit
AT4G29240	11.3	0.416	18.6	1.41	31.1	1.65	-4.52	1.3e-32	down	0.665	0.0641	-	0.329	0.415	-	1.41	5.49e-05	Para	-0.537	0.515	-
AT4G29220	104	63.7	56.6	40.8	90.7	79.3	-0.567	0.00902	down	-0.942	1.81e-05	Ortho	0.243	0.573	-	-0.252	0.356	-	0.503	0.241	-
AT4G29140	10.1	0.727	6.32	1.5	4.84	7.16	-3.56	5.97e-13	down	-0.71	0.201	-	1.1	0.0185	Mit	-1.07	0.0613	-	3.14	1.03e-05	Mit
AT4G28990	8.97	3.8	24.2	33.8	11.2	4.75	-1.09	5.87e-07	down	1.38	4.55e-11	Para	1.44	6.68e-05	Mit	0.273	0.306	-	-0.128	0.742	-
AT4G28950	4.83	0.804	3.88	0	6.34	0.0728	-2.39	9.45e-07	down	-0.355	0.554	-	-0.798	0.122	-	0.372	0.582	-	-1.38	0.0211	Mag
AT4G28740	69.9	30	98.1	50.2	53.9	28.4	-1.06	6.37e-05	down	0.416	0.162	-	0.24	0.51	-	-0.414	0.203	-	0.303	0.661	-
AT4G28700	1.69	0.612	0.317	0.0793	0.536	0.0258	-1.33	0.0177	down	-2.5	7.08e-05	Ortho	0.553	0.422	-	-1.73	0.00819	Ortho	0.0671	0.939	-
AT4G28660	370	19.4	211	16.3	257	62.8	-4.1	2e-43	down	-0.861	0.00737	Ortho	0.557	0.592	-	-0.574	0.11	-	2.16	0.00127	Mit
AT4G28450	32.2	6.29	27.6	5.34	24.5	10.2	-2.2	5.13e-17	down	-0.281	0.36	-	0.0631	0.921	-	-0.429	0.179	-	1.03	0.007	Mit
AT4G28440	70.8	39.2	47.8	26	61.3	34	-0.705	0.00122	down	-0.63	0.00588	Ortho	-0.0185	0.958	-	-0.255	0.356	-	0.00327	1	-
AT4G28370	21.6	30.1	69.6	106	16.7	20.9	0.609	0.000862	Up	1.63	9.96e-20	Ortho	0.15	0.561	-	-0.426	0.0433	Para	-0.153	0.796	-
AT4G28220	37.6	9.03	42.5	7.16	46	13.3	-1.93	5.96e-18	down	0.126	0.654	-	-0.454	0.418	-	0.249	0.389	-	0.248	0.521	-
AT4G28200	46.4	14.2	45.4	8.74	28.8	3.65	-1.54	9.66e-05	down	-0.0855	0.877	-	-0.622	0.136	-	-0.743	0.12	-	-1.09	0.14	-
AT4G28080	965	121	1.17	1.21	844	133	-2.76	1.35e-06	down	-9.75	9.14e-59	Ortho	3.16	0.0043	Mit	-0.276	0.765	-	0.334	0.819	-
AT4G28060	54.2	72.5	19.2	20.7	30.2	25.5	0.566	0.0136	Up	-1.55	1.25e-11	Para	-0.32	0.19	-	-0.871	0.000375	Para	-0.648	0.151	-
AT4G28050	26.6	6.99	32.5	17.6	36.3	13.4	-1.79	1.14e-20	down	0.241	0.267	-	0.912	0.0049	Mit	0.412	0.0606	-	0.407	0.221	-
AT4G28010	6.87	0.822	4.51	0.395	8.11	3.17	-2.86	1.12e-13	down	-0.67	0.103	-	-0.183	0.8	-	0.184	0.741	-	0.832	0.188	-
AT4G27990	30.8	52.9	66.8	56.1	47.5	26.8	0.923	2.74e-07	Up	1.07	4.08e-09	Ortho	-0.997	0.00212	Mit	0.59	0.00299	Ortho	-1.55	5.1e-05	Mit
AT4G27900	11.7	16.3	9.52	6.18	29.6	9.87	0.599	0.0166	Up	-0.347	0.218	-	-0.949	0.101	-	1.31	3.84e-07	Ortho	-1.92	0.000328	Mit
AT4G27790	0	14.4	0.587	10.5	0	11.7	8.96	6.77e-20	Up	6.18	6.08e-06	Ortho	-0.992	0.268	-	0	1	-	-0.287	0.899	-
AT4G27720	97	8.01	210	8.28	343	38	-3.44	2.31e-31	down	1.09	0.000432	Para	-1.07	0.167	-	1.8	6.8e-09	Para	0.259	0.721	-
AT4G27690	17	28	4.25	3.09	26.7	43.6	0.85	2.13e-05	Up	-2.04	1.42e-22	Para	-1.08	0.00566	Mit	0.609	0.0062	Ortho	-0.0197	0.974	-
AT4G27670	0	4.22	1.14	2.04	1.16	12.6	7.63	6.1e-14	Up	7.15	9.33e-08	Ortho	-2.03	0.00544	Mit	7.16	2.19e-07	Ortho	0.29	0.901	-
AT4G27640	72.1	16.2	52	21.5	64.6	19.6	-1.99	4.08e-11	down	-0.525	0.122	-	0.85	0.167	-	-0.198	0.652	-	0.41	0.539	-
AT4G27600	211	97.9	130	115	288	269	-0.974	9.2e-06	down	-0.758	0.000976	Ortho	0.923	0.00272	Mit	0.399	0.129	-	0.998	0.0144	Mit
AT4G27520	396	683	505	970	386	1080	0.913	3.65e-05	Up	0.308	0.219	-	0.155	0.653	-	-0.0773	0.83	-	0.702	0.258	-
AT4G27450	24	72.7	7.97	10.3	12.3	12.6	1.77	0.000221	Up	-1.6	0.00209	Para	-1.27	0.1	-	-0.928	0.114	-	-1.53	0.288	-
AT4G27390	27.1	39.7	44.3	62.7	17.8	34.5	0.671	0.00277	Up	0.653	0.0054	Ortho	-0.0331	0.948	-	-0.665	0.00765	Para	0.401	0.436	-
AT4G27110	0	1.47	0.0461	2.36	0	0.998	6.35	2.26e-07	Up	2.52	0.24	-	0.263	0.725	-	0	1	-	-0.322	0.535	-
AT4G27060	29	9.05	33.1	5.13	36.1	12.7	-1.55	6.43e-06	down	0.14	0.755	-	-0.964	0.206	-	0.267	0.577	-	0.0948	0.925	-
AT4G27040	41.2	61.8	24.7	17.5	13.4	11.3	0.727	0.0014	Up	-0.785	0.00096	Para	-1.01	0.00589	Mit	-1.67	1.3e-12	Para	-0.785	0.0598	Mit
AT4G27020	17.3	251	6.83	29.6	30.9	149	3.99	8.59e-83	Up	-1.4	2.65e-10	Para	-1.81	7.57e-05	Mit	0.781	0.000768	Ortho	-1.57	0.00508	Mit
AT4G27000	143	194	124	227	132	184	0.597	0.000174	Up	-0.267	0.13	-	0.436	0.0803	Mag	-0.146	0.491	-	0.034	0.944	-
AT4G26860	143	29.2	63.4	21.6	125	64.5	-2.15	5.09e-14	down	-1.23	3.49e-05	Ortho	0.754	0.0738	Mit	-0.244	0.536	-	1.31	0.00323	Mit
AT4G26710	89.6	167	89.2	178	69.7	133	1.04	1.87e-06	Up	-0.0524	0.86	-	0.0912	0.69	-	-0.389	0.138	-	0.0274	0.97	-
AT4G26700	107	296	26.7	393	70.7	421	1.58	2.29e-09	Up	-2.06	1.76e-14	Para	2.37	0.000488	Mag	-0.66	0.031	Para	1.1	0.139	-
AT4G26680	8.78	4.23	83.5	21.5	2.91	1.53	-0.895	1.68e-05	down	3.21	1.81e-62	Para	-1.03	0.00318	Mag	-1.62	2.51e-13	Ortho	0.184	0.558	-
AT4G26670	13.2	28.7	16	32.1	7.18	40.5	1.21	2.13e-05	Up	0.214	0.542	-	-0.126	0.864	-	-0.931	0.00384	Para	1.26	0.133	-
AT4G26640	38.5	22.1	33.8	47.6	42.7	42.8	-0.657	0.0174	down	-0.252	0.433	-	1.25	0.01	Mit	0.0952	0.829	-	0.756	0.193	-
AT4G26540	99.1	2.2	64.4	2.57	144	8.51	-5.29	5.57e-46	down	-0.696	0.09	-	0.817	0.533	-	0.492	0.295	-	1.05	0.118	-
AT4G26410	49.7	75	42.8	74.8	46.1	81.4	0.734	3.87e-05	Up	-0.266	0.187	-	0.201	0.299	-	-0.145	0.556	-	0.229	0.596	-
AT4G26310	17.5	23.8	10.7	8.06	15.3	16.7	0.57	0.026	Up	-0.778	0.00361	Para	-0.805	0.0366	Mit	-0.25	0.454	-	-0.293	0.536	-
AT4G26240	10.9	47.1	4.91	16.4	8.84	13.1	2.24	9.24e-17	Up	-1.2	3.87e-05	Para	-0.456	0.0706	Mit	-0.329	0.357	-	-1.48	0.0167	Mit
AT4G26220	0.472	7.15	21.7	24.4	0.276	6.1	3.93	1.27e-19	Up	5.43	3.76e-34	Ortho	-2.56	0.000505	Mit	-0.848	0.197	-	0.0849	0.966	-
AT4G26090	10.5	25.2	17.1	17.8	0.636	9.34	1.34	0.00977	Up	0.672	0.267	-	-1.15	0.164	-	-4.11	9.95e-13	Para	1.6	0.398	-
AT4G26060	3.77	59.9	7.46	12.5	4.19	29.1	4.04	1.44e-36	Up	0.934	0.00848	Ortho	-2.98	3.35e-06	Mit	0.0824	0.889	-	-1.01	0.119	-
AT4G25880	51.5	28.4	48.4	11.7	54.4	37.2	-0.702	0.0277	down	-0.142	0.725	-	-1.1	0.0371	Mag	0.0332	0.964	-	0.32	0.609	-
AT4G25750	0.753	0	0.477	0	2.77	0.0337	-5.06	1.55e-05	down	-0.733	0.676	-	0.222	0.44	-	1.86	0.279	-	-1.19	0.00189	Mag
AT4G25640	115	487	8.36	5.3	143	584	2.2	1.27e-19	Up	-3.81	3.03e-53	Para	-2.64	1.55e-05	Mit	0.269	0.404	-	-0.0584	0.92	-
AT4G25390	7.55	80	5.6	15	12.5	25.2	3.53	1.01e-40	Up	-0.469	0.13	-	-1.96	0.00146	Mit	0.686	0.0283	Ortho	-2.25	0.000672	Mit
AT4G25380	0.0319	2.65	0.365	0.923	0.572	1.14	5.79	1.59e-13	Up	3.46	0.00188	Ortho	-1.23	0.0259	Mit	4.11	0.000286	Ortho	-1.32	0.00402	Mit
AT4G25320	21.3	8.62	22.8	10.6	23	10.9	-1.12	7.68e-06	down	0.052	0.88	-	0.129	0.641	-	0.0767	0.853	-	0.145	0.815	-
AT4G25210	70.6	30.1	102	54.3	107	60.1	-1.08	4.78e-15	down	0.476	0.000899	Para	0.313	0.155	-	0.558	0.000152	Para	0.396	0.216	-
AT4G25170	54.6	157	16.7	72.4	44.2	112	1.67	4.11e-20	Up	-1.77	2.85e-21	Para	0.541	0.0781	Mag	-0.337	0.129	-	-0.186	0.616	-
AT4G25050	922	87.5	756	65.3	265	27.2	-3.21	1.58e-18	down	-0.339	0.449	-	-0.132	0.879	-	-1.84	3.65e-06	Ortho	0.146	0.859	-
AT4G24960	38.6	258	49.5	139	23.3	109	2.86	4.81e-22	Up	0.319	0.369	-	-1.22	0.27	-	-0.771	0.0261	Para	-0.53	0.649	-
AT4G24930	150	24.6	58	4.81	93.3	24.1	-2.46	1.43e-10	down	-1.42	0.000524	Ortho	-0.791	0.367	-	-0.724	0.122	-	0.654	0.406	-
AT4G24910	1.26	2.88	6.12	13.4	1.25	3.83	1.32	2.71e-05	Up	2.24	9.75e-13	Ortho	0.263	0.635	-	-0.0515	0.939	-	0.341	0.536	-
AT4G24830	159	23.7	267	241	118	46.3	-2.6	3.93e-25	down	0.7	0.00966	Para	2.56	0.000471	Mit	-0.473	0.119	-	1.37	0.0594	Mit
AT4G24740	65.6	157	6.65	18.7	50.9	89.6	1.39	6.82e-24	Up	-3.36	2.03e-115	Para	0.053	0.877	-	-0.42	0.00724	Para	-0.44	0.0899	Mit
AT4G24630	20.4	61.4	24.1	41.6	20.9	38.8	1.73	2.82e-38	Up	0.185	0.241	-	-0.783	0.000895	Mit	-0.0193	0.946	-	-0.68	0.0132	Mit
AT4G24550	62.3	102	43.5	43.5	82.1	94.3	0.853	3.44e-17	Up	-0.574	4.78e-08	Para	-0.706	0.00271	Mit	0.354	0.0016	Ortho	-0.515	0.00677	Mit
AT4G24440	27.2	43	63.5	65.9	19.1	27.5	0.811	2.39e-05	Up	1.17	1.44e-09	Ortho	-0.592	0.0203	Mit	-0.556	0.0104	Para	-0.136	0.688	-
AT4G24400	23.5	152	40.1	352	33.8	124	2.83	9.92e-82	Up	0.724	3.63e-06	Ortho	0.459	0.205	-	0.488	0.00392	Ortho	-0.803	0.0121	Mit
AT4G24330	89	39.4	87.7	55.6	113	86.9	-1.03	1.06e-08	down	-0.0613	0.797	-	0.514	0.0606	Mit	0.303	0.164	-	0.787	0.0453	Mit
AT4G24240	7.97	3.42	14	5.06	21.8	3.42	-1.11	0.00317	down	0.739	0.0697	-	-0.215	0.758	-	1.4	0.000522	Para	-1.26	0.0423	Mag
AT4G24220	95.8	829	57.1	424	120	481	3.24	3.91e-64	Up	-0.789	0.000106	Para	-0.223	0.612	-	0.294	0.224	-	-1.1	0.00167	Mit
AT4G24160	23.7	51.5	18.4	20.4	15.4	38.4	1.26	7.46e-07	Up	-0.409	0.156	-	-0.961	0.0236	Mit	-0.657	0.0255	Para	0.165	0.791	-
AT4G24110	1.13	6.31	1.57	4.9	2.81	13.6	2.63	1.57e-07	Up	0.55	0.379	-	-0.611	0.45	-	1.38	0.0202	Ortho	0.214	0.877	-
AT4G24100	18.4	7.41	48.7	37.5	22.9	16.8	-1.18	8.41e-05	down	1.33	1.26e-05	Para	0.828	0.088	Mit	0.257	0.525	-	0.783	0.231	-
AT4G23890	180	81.3	229	256	319	159	-1.01	5.13e-05	down	0.279	0.338	-	1.3	0.00342	Mit	0.76	0.00625	Para	0.136	0.824	-
AT4G23740	92.3	15.1	75	9.59	71.8	7.04	-2.48	1.16e-15	down	-0.355	0.331	-	-0.313	0.694	-	-0.414	0.295	-	-0.693	0.213	-
AT4G23690	4	1.1	8.49	0.0652	9.99	0.693	-1.65	0.000234	down	1.06	0.0248	Para	-1.89	0.0124	Mag	1.31	0.00749	Para	-1.26	0.24	-
AT4G23630	236	1300	274	708	250	764	2.59	5.36e-24	Up	0.193	0.546	-	-1.09	0.0347	Mit	0.0445	0.929	-	-0.847	0.114	-
AT4G22990	28.7	41.7	29.3	13.2	71.6	34.1	0.665	0.0206	Up	-0.0308	0.942	-	-1.61	0.0003	Mit	1.27	2.32e-05	Ortho	-1.57	0.00944	Mit
AT4G22900	1.27	0.018	0.696	0.0248	1.03	0.0709	-5.04	2.15e-09	down	-0.919	0.171	-	0.585	0.221	-	-0.334	0.702	-	0.17	0.269	-
AT4G22840	7.04	3.75	8.23	2.26	7.83	3.13	-0.788	0.00966	down	0.16	0.67	-	-0.757	0.19	-	0.111	0.817	-	-0.29	0.567	-
AT4G22745	22	51	27.9	33.6	29.3	43.3	1.35	3.41e-09	Up	0.283	0.287	-	-0.909	0.0159	Mit	0.352	0.215	-	-0.621	0.201	-
AT4G22240	277	1990	44.8	554	148	497	2.97	2.66e-50	Up	-2.68	2.25e-40	Para	0.76	0.272	-	-0.954	1e-05	Para	-1.09	0.0748	Mit
AT4G22220	144	650	191	639	154	439	2.3	4.65e-44	Up	0.358	0.0512	-	-0.429	0.105	-	0.0512	0.855	-	-0.655	0.00756	Mit
AT4G22190	58.5	14.4	57.9	8.16	67.4	23.4	-1.86	1.33e-09	down	-0.078	0.853	-	-0.694	0.157	-	0.153	0.746	-	0.436	0.324	-
AT4G22130	34.9	3.69	133	5170	18.8	2.01	-3.06	1.3e-19	down	1.92	1.85e-08	Para	8.18	9.31e-09	Mit	-0.9	0.019	Ortho	0.193	0.863	-
AT4G22010	89.4	1.51	138	45.1	90.5	0.655	-5.7	3.22e-101	down	0.596	0.0257	Para	3.59	3.8e-06	Mit	-0.0255	0.965	-	-0.534	0.613	-
AT4G21940	8.59	1.72	12.3	12	4.6	6.94	-2.18	2.73e-14	down	0.456	0.134	-	1.96	0.0065	Mit	-0.974	0.00145	Ortho	2.5	0.00126	Mit
AT4G21740	12.6	3.92	3.39	4.68	7.22	8.79	-1.51	3.5e-08	down	-1.94	4.77e-12	Ortho	1.97	0.000112	Mit	-0.821	0.00697	Ortho	1.75	0.00156	Mit
AT4G21720	5.62	1	3.94	0.976	5	1.33	-2.32	1.35e-14	down	-0.573	0.0639	-	0.603	0.181	-	-0.228	0.554	-	0.492	0.241	-
AT4G21660	102	290	69.3	124	73.2	112	1.64	2.57e-09	Up	-0.605	0.0457	Para	-0.671	0.167	-	-0.526	0.113	-	-0.903	0.131	-
AT4G21620	41.3	150	94.5	579	71.9	125	1.96	8.8e-10	Up	1.15	0.000736	Ortho	0.762	0.172	-	0.764	0.0416	Ortho	-1.04	0.105	-
AT4G21550	2.6	8.54	27.8	82.2	1.43	9.73	1.81	8.88e-07	Up	3.37	9.5e-20	Ortho	0.189	0.725	-	-0.922	0.042	Para	0.763	0.386	-
AT4G21470	37.4	85.2	38.4	35.4	72.6	94.7	1.31	2.32e-20	Up	-0.0225	0.913	-	-1.29	8.47e-05	Mit	0.904	1.29e-09	Ortho	-0.786	0.00545	Mit
AT4G21350	9.84	39	7.16	4.72	15.5	20.1	2.1	1.38e-17	Up	-0.505	0.0713	-	-2.37	0.000103	Mit	0.609	0.0354	Ortho	-1.55	0.000186	Mit
AT4G21270	11.6	0.343	7.89	0.0417	19.1	0.282	-4.72	2.99e-15	down	-0.626	0.37	-	0.221	0.862	-	0.655	0.395	-	-0.65	0.333	-
AT4G20870	37.4	65.3	37.2	31.1	46.4	66.9	0.927	0.00718	Up	-0.048	0.923	-	-1.06	0.0387	Mit	0.273	0.563	-	-0.271	0.623	-
AT4G20740	7.32	1.26	10.2	1.53	8.97	2.49	-2.36	1.18e-11	down	0.416	0.283	-	-0.295	0.549	-	0.232	0.626	-	0.496	0.454	-
AT4G20360	2710	469	559	167	2480	763	-2.38	3.38e-13	down	-2.32	3.96e-12	Ortho	0.789	0.151	-	-0.181	0.717	-	0.827	0.127	-
AT4G20320	5.68	198	59.9	196	8.37	8.44	5.25	4.79e-82	Up	3.39	5.37e-34	Ortho	-3.19	0.00029	Mit	0.537	0.116	-	-4.92	7.03e-06	Mit
AT4G20300	45.1	101	31.9	22.7	37.4	37	1.3	5.11e-17	Up	-0.547	0.000959	Para	-1.63	1.75e-07	Mit	-0.31	0.0974	-	-1.14	2.91e-06	Mit
AT4G20070	33.3	62.2	51.4	154	64.1	52	1.02	0.00712	Up	0.559	0.192	-	0.687	0.0754	Mag	0.884	0.0427	Ortho	-1.18	0.144	-
AT4G19700	8.32	52	8.83	95.5	5.49	111	2.77	2.42e-13	Up	0.0428	0.942	-	0.752	0.312	-	-0.617	0.2	-	1.59	0.0624	Mag
AT4G19380	12.3	0.893	0.785	0	29.8	0.93	-3.6	8.7e-23	down	-4.04	9.13e-26	Ortho	1.92	0.000118	Mit	1.24	0.00119	Para	-1.21	0.0286	Mag
AT4G19170	425	28	366	37.5	292	101	-3.67	5.95e-13	down	-0.295	0.66	-	0.629	0.483	-	-0.612	0.371	-	2.37	0.0117	Mit
AT4G19120	70.2	23.2	0.803	0.49	69.6	93.1	-1.42	0.00359	down	-6.47	3.53e-36	Ortho	1.15	0.0201	Mit	-0.0467	0.97	-	1.98	0.0493	Mit
AT4G18975	30.1	53.7	16.3	7.07	16.2	12.9	0.939	8.48e-05	Up	-0.942	0.000162	Para	-1.9	0.000154	Mit	-0.951	0.000253	Para	-1.11	0.007	Mit
AT4G18760	20.8	0.654	19.1	0.751	35.1	7.84	-4.8	5.06e-49	down	-0.167	0.643	-	0.536	0.298	-	0.73	0.025	Para	1.86	0.00284	Mit
AT4G18750	5.03	2.84	6.6	1.88	14.7	3.71	-0.688	0.0141	down	0.344	0.265	-	-0.691	0.0933	Mag	1.51	6.02e-08	Para	-1.11	0.0132	Mag
AT4G18700	105	365	68.6	316	59	276	1.91	1.8e-10	Up	-0.658	0.0473	Para	0.404	0.476	-	-0.884	0.0097	Para	0.435	0.446	-
AT4G18640	13.1	5.07	8.38	2.33	10.3	6.13	-1.19	5.95e-06	down	-0.678	0.0158	Ortho	-0.358	0.49	-	-0.364	0.265	-	0.505	0.247	-
AT4G18610	0.739	0.0455	0.201	0	0.865	0.395	-3.21	0.000913	down	-1.9	0.0953	-	0.807	0.0837	Mit	0.229	0.895	-	0.129	0.855	-
AT4G18520	10.7	22.4	5.56	17.2	9.73	37.6	1.17	0.00043	Up	-1	0.00484	Para	0.419	0.443	-	-0.194	0.693	-	0.825	0.13	-
AT4G18480	994	111	521	74.6	941	177	-3.03	1.39e-25	down	-0.992	0.00138	Ortho	0.361	0.575	-	-0.13	0.779	-	0.737	0.201	-
AT4G18465	12.1	25.1	521	74.6	18	17	1.17	8.21e-06	Up	5.38	2.22e-98	Ortho	-3.77	3.18e-07	Mit	0.524	0.0919	-	-1.06	0.0226	Mit
AT4G18460	10.7	1.23	521	74.6	13.3	2.8	-2.96	3.81e-23	down	5.56	4.72e-94	Para	-0.399	0.515	-	0.263	0.48	-	0.459	0.403	-
AT4G18395	0.298	1.14	4.03	3.61	0.343	2.86	2	4.97e-06	Up	3.7	2.41e-17	Ortho	-1.39	0.0013	Mit	0.149	0.861	-	0.508	0.374	-
AT4G18380	18.9	29	16	8.89	46.3	30.6	0.75	0.00841	Up	-0.282	0.397	-	-1.41	2.8e-05	Mit	1.25	2.95e-05	Ortho	-1.19	0.0101	Mit
AT4G18372	5.7	10.7	21.6	17.3	3.56	8.38	1.03	0.000119	Up	1.88	2.75e-12	Ortho	-1.08	0.00601	Mit	-0.714	0.024	Para	0.2	0.71	-
AT4G18360	1.07	5.3	0.769	0.872	0.173	0.636	2.34	0.000283	Up	-0.506	0.555	-	-1.64	0.114	-	-2.69	0.00159	Para	-1.06	0.277	-
AT4G18280	16.6	202	31.3	139	30.1	206	3.7	5.26e-31	Up	0.855	0.0151	Ortho	-1.4	0.0112	Mit	0.811	0.0311	Ortho	-0.788	0.455	-
AT4G18160	11.5	28.6	8.44	19.1	8.1	23.7	1.45	6.22e-08	Up	-0.484	0.111	-	-0.165	0.758	-	-0.552	0.0877	-	0.221	0.749	-
AT4G18060	42.2	10.9	27.6	12.4	39.1	34.6	-1.85	8.45e-20	down	-0.664	0.00187	Ortho	0.745	0.127	-	-0.158	0.574	-	1.67	0.00255	Mit
AT4G17960	10.7	5.77	4.37	2.98	4.66	3.33	-0.722	0.00235	down	-1.33	4.7e-08	Ortho	0.195	0.511	-	-1.23	1.11e-06	Ortho	0.375	0.452	-
AT4G17950	24.1	14.8	19.1	10.7	24.3	20.4	-0.568	0.000528	down	-0.389	0.0257	Ortho	-0.135	0.666	-	-0.0307	0.918	-	0.449	0.19	-
AT4G17840	132	1020	9.42	29	140	1030	3.06	2.24e-48	Up	-3.88	5.92e-73	Para	-1.46	1.56e-05	Mit	0.0376	0.926	-	-0.066	0.915	-
AT4G17790	18.8	83.5	11	68.5	11.2	39.8	2.26	1.29e-14	Up	-0.846	0.00853	Para	0.437	0.37	-	-0.805	0.0188	Para	-0.363	0.503	-
AT4G17560	355	81.2	173	29.2	342	89.5	-1.98	4.96e-09	down	-1.09	0.00281	Ortho	-0.412	0.578	-	-0.0901	0.88	-	0.192	0.816	-
AT4G17530	162	650	551	668	103	226	2.13	4.18e-19	Up	1.71	2.4e-12	Ortho	-1.72	3.22e-06	Mit	-0.701	0.00998	Para	-0.86	0.0712	Mit
AT4G17460	30.6	0.357	8.56	0.285	14.5	1.19	-6.05	3.3e-31	down	-1.92	0.000219	Ortho	2.05	0.0298	Mit	-1.1	0.0586	-	2.19	0.000973	Mit
AT4G17410	21	56.4	11.6	53.1	13.6	50	1.52	5.54e-05	Up	-0.927	0.0245	Para	0.708	0.206	-	-0.686	0.135	-	0.419	0.679	-
AT4G17245	19.1	133	27	463	9.64	94.1	2.91	1.05e-24	Up	0.439	0.18	-	1.34	0.0101	Mag	-1.03	0.00131	Para	0.42	0.606	-
AT4G17220	0.217	1.32	1.29	1.53	0.802	3.6	2.53	6.03e-05	Up	2.44	0.000499	Ortho	-0.848	0.118	-	1.75	0.0237	Ortho	0.515	0.458	-
AT4G17150	22.5	13.2	73.8	179	28.5	44	-0.64	0.000608	down	1.67	2.02e-20	Para	2.03	1.74e-06	Mit	0.3	0.177	-	1.37	0.00262	Mit
AT4G17090	199	76.7	124	85.2	133	56.2	-1.23	0.00848	down	-0.729	0.167	-	0.827	0.271	-	-0.663	0.257	-	0.136	0.912	-
AT4G16670	9.35	94.9	32.3	95	29.3	34.9	3.47	2.5e-39	Up	1.73	2.71e-10	Ortho	-1.67	0.0266	Mit	1.6	1.69e-08	Ortho	-2.94	0.00084	Mit
AT4G16563	11.3	0.599	1.51	1.9	5.01	1.94	-3.88	4.49e-11	down	-2.92	2.9e-06	Ortho	2.94	9.52e-05	Mit	-1.18	0.0977	-	1.68	0.0152	Mit
AT4G16520	88.4	538	50.2	211	54.6	283	2.73	3.23e-33	Up	-0.878	0.000278	Para	-0.548	0.0582	Mit	-0.737	0.00416	Para	-0.242	0.641	-
AT4G16480	9.06	80.2	172	268	7.14	27.8	3.25	2.72e-22	Up	4.22	1.24e-35	Ortho	-2.39	0.000121	Mit	-0.368	0.419	-	-1.12	0.184	-
AT4G16430	34.1	50.9	39.2	57.2	38.4	65.2	0.714	7.15e-06	Up	0.157	0.405	-	-0.0117	0.978	-	0.129	0.554	-	0.192	0.556	-
AT4G16390	140	17.6	59.6	11.5	94.5	21	-2.85	5.11e-34	down	-1.29	8.59e-08	Ortho	0.633	0.169	-	-0.624	0.0206	Ortho	0.786	0.0446	Mit
AT4G16360	53.9	21.2	147	112	32	24.1	-1.2	3.9e-06	down	1.4	9.56e-08	Para	0.898	0.0121	Mit	-0.795	0.00594	Ortho	0.914	0.0817	Mit
AT4G16270	0.253	3.02	34.7	45.5	0.0708	2.17	3.33	0.000127	Up	7.05	5.63e-13	Ortho	-1.62	0.0122	Mit	-1.94	0.16	-	-0.415	0.717	-
AT4G16190	227	1260	293	1380	450	2420	2.6	2.5e-36	Up	0.307	0.197	-	-0.237	0.575	-	0.931	3.33e-05	Ortho	-0.0469	0.948	-
AT4G16155	128	41.2	160	165	142	47.3	-1.52	3.37e-08	down	0.27	0.412	-	1.64	0.00199	Mit	0.0986	0.827	-	0.0339	0.972	-
AT4G16110	9.51	85.4	17.1	85.6	18.8	33.2	3.28	2.02e-35	Up	0.78	0.00695	Ortho	-0.744	0.152	-	0.929	0.00185	Ortho	-2.2	0.00237	Mit
AT4G16100	6.64	15.2	8.87	32	9.09	28.8	1.33	3.74e-09	Up	0.361	0.162	-	0.618	0.183	-	0.414	0.134	-	0.444	0.166	-
AT4G16008	7.62	2.81	7.44	1	5.82	3.95	-1.24	0.0252	down	-0.121	0.876	-	-0.871	0.114	-	-0.447	0.564	-	0.544	0.626	-
AT4G15780	34.1	67.2	31.2	60	31.7	66.9	1.13	1.39e-09	Up	-0.17	0.451	-	-0.0327	0.949	-	-0.137	0.603	-	0.0906	0.866	-
AT4G15720	0.721	0.202	0.681	0.256	0.669	0.196	-1.54	0.0143	down	-0.172	0.832	-	0.222	0.702	-	-0.15	0.887	-	-0.0995	0.917	-
AT4G15610	1.22	57.6	12.6	6.71	139	23.4	5.31	4.23e-15	Up	3.34	9.62e-06	Ortho	-5.75	0.000359	Mit	6.81	5.07e-20	Ortho	-7.39	2.08e-05	Mit
AT4G15545	452	222	391	196	245	139	-0.879	1.16e-05	down	-0.269	0.24	-	0.0285	0.959	-	-0.939	1.04e-05	Ortho	0.215	0.607	-
AT4G15530	130	547	107	133	116	103	2.16	2.57e-08	Up	-0.35	0.461	-	-1.76	0.00834	Mit	-0.236	0.685	-	-2.23	0.00386	Mit
AT4G15130	17	49.3	14.4	20.1	11.4	11.9	1.66	1.51e-13	Up	-0.293	0.27	-	-1.03	0.0052	Mit	-0.636	0.0152	Para	-1.38	0.000759	Mit
AT4G15080	23.5	52	50.8	42.9	38.5	33.4	1.26	1.19e-05	Up	1.06	0.000439	Ortho	-1.34	0.00171	Mit	0.664	0.0478	Ortho	-1.32	0.0284	Mit
AT4G14990	39.6	221	49.7	136	40.3	117	2.62	5.63e-58	Up	0.277	0.138	-	-1.03	0.0124	Mit	-0.0184	0.962	-	-0.944	0.0809	Mit
AT4G14910	41.5	13.4	67.7	41.4	64.6	57.6	-1.49	6.34e-10	down	0.649	0.0112	Para	0.858	0.0183	Mit	0.599	0.0291	Para	1.39	0.00348	Mit
AT4G14870	60.1	19	700	739	45.1	43.4	-1.53	5.15e-08	down	3.49	2.67e-36	Para	1.69	0.000139	Mit	-0.456	0.184	-	1.55	0.0193	Mit
AT4G14780	0.0235	0.289	0.0205	0.0363	0.0315	0.0678	2.95	0.00936	Up	-0.111	0.974	-	-0.322	0.117	-	0.526	0.874	-	-0.322	0.302	-
AT4G14605	22.8	3.73	57.6	6.05	42.9	23.5	-2.45	1.6e-10	down	1.27	0.00179	Para	-0.794	0.375	-	0.843	0.0611	-	1.48	0.0826	Mit
AT4G14570	44.3	20.8	92.5	18.4	155	52.8	-0.994	6.63e-05	down	0.998	9.86e-05	Para	-1.24	0.0138	Mag	1.75	5.78e-12	Para	-0.501	0.31	-
AT4G14385	17.2	30.6	11.7	17.9	12	10.4	0.979	1.82e-06	Up	-0.601	0.00672	Para	-0.212	0.498	-	-0.557	0.0185	Para	-0.992	0.0549	Mit
AT4G14340	27.6	40	15.6	18.8	28.3	49.9	0.678	3.91e-06	Up	-0.855	1.79e-08	Para	-0.269	0.468	-	0.00447	1	-	0.284	0.513	-
AT4G14200	14.8	3.69	28.9	6.06	21	10.1	-1.81	7.89e-05	down	0.939	0.0639	-	-0.292	0.743	-	0.471	0.441	-	0.84	0.324	-
AT4G14110	23.3	31.5	12.5	41.1	25.9	60.1	0.58	0.011	Up	-0.939	6.17e-05	Para	1.2	0.000764	Mag	0.121	0.718	-	0.762	0.0449	Mag
AT4G14090	35.4	6.77	24.1	4.66	24.5	4.19	-2.1	0.000369	down	-0.556	0.447	-	0.115	0.95	-	-0.542	0.512	-	-0.0445	0.995	-
AT4G14010	10.3	37.9	7.39	11.4	4.59	28.7	2.03	2.79e-08	Up	-0.494	0.249	-	-1.21	0.0831	Mit	-1.18	0.00501	Para	0.661	0.64	-
AT4G13990	8.64	2.6	7.8	2.38	9.94	2.93	-1.58	2.24e-11	down	-0.175	0.527	-	0.156	0.761	-	0.171	0.59	-	-0.0745	0.884	-
AT4G13940	1610	534	1650	602	2110	576	-1.45	6.02e-19	down	-0.0019	0.993	-	0.144	0.67	-	0.359	0.0605	-	-0.278	0.487	-
AT4G13730	25.5	46.3	26.6	35.7	31.2	25.8	1	3.43e-20	Up	0.00773	0.967	-	-0.43	0.00641	Mit	0.245	0.0582	-	-1.14	0.000439	Mit
AT4G13590	126	83.8	138	98.2	162	202	-0.448	0.034	down	0.0811	0.762	-	0.0921	0.782	-	0.322	0.199	-	0.894	0.0319	Mit
AT5G35110	0	2.6	0.22	0.242	0	4.3	6.68	4.87e-10	Up	4.79	0.00199	Ortho	-2.13	0.0012	Mit	0	1	-	0.585	0.52	-
AT5G35200	36.6	116	53.2	102	36.3	89.6	1.8	2.64e-22	Up	0.499	0.0134	Ortho	-0.72	0.0302	Mit	-0.0461	0.889	-	-0.364	0.467	-
AT5G35330	21.7	45.8	16	33.6	27.1	42.9	1.23	2.9e-10	Up	-0.479	0.0253	Para	-0.018	0.974	-	0.294	0.229	-	-0.387	0.543	-
AT5G35400	10.3	5.29	8.5	3.11	7.68	2.21	-0.816	0.0216	down	-0.332	0.425	-	-0.361	0.331	-	-0.481	0.275	-	-0.581	0.303	-
AT5G35410	6.8	10.5	19.4	18.2	20	29.3	0.75	9.34e-06	Up	1.45	1.98e-18	Ortho	-0.661	0.0441	Mit	1.5	8.34e-19	Ortho	-0.0375	0.955	-
AT5G35460	60.4	115	40.7	129	50.8	97	1.06	2.33e-07	Up	-0.623	0.00445	Para	0.72	0.0138	Mag	-0.294	0.254	-	0.00045	1	-
AT5G35732	1.69	0.303	5.61	4.44	4.05	3.51	-2.24	2.75e-06	down	1.68	0.00013	Para	0.705	0.23	-	1.22	0.0108	Para	0.778	0.217	-
AT5G35740	13.3	0.727	8.5	0.265	13.8	0.386	-3.97	9.78e-22	down	-0.687	0.121	-	0.0636	0.945	-	0.0131	1	-	-0.0247	0.983	-
AT5G36230	196	112	92.4	74.5	211	154	-0.665	1.15e-06	down	-1.13	1.24e-16	Ortho	0.499	0.0295	Mit	0.0756	0.709	-	0.347	0.145	-
AT5G36940	46.7	20.5	16.8	15.8	25	20.3	-1.04	1.28e-06	down	-1.55	9.29e-13	Ortho	1.09	0.00351	Mit	-0.964	2.81e-05	Ortho	0.877	0.0287	Mit
AT5G37290	10	3.57	26.1	32.3	14.4	15.7	-1.35	3.69e-10	down	1.33	1.48e-10	Para	1.58	0.000485	Mit	0.484	0.0428	Para	1.42	0.000823	Mit
AT5G37000	4.91	0.858	7.29	0.12	33.3	4.2	-2.29	2.08e-07	down	0.553	0.262	-	-1.5	0.0124	Mag	2.76	4.44e-10	Para	-1.12	0.0613	Mag
AT5G37310	37.7	19.9	44.9	130	34.6	44.3	-0.775	0.0141	down	0.226	0.553	-	2.4	0.00668	Mit	-0.154	0.744	-	1.21	0.0198	Mit
AT5G37370	48.4	88.9	34.5	112	49	89	1.01	4.89e-12	Up	-0.554	0.000362	Para	0.811	0.00576	Mag	-0.0401	0.875	-	-0.0218	0.981	-
AT5G37530	7.51	4.39	11.6	16.5	9.49	6.31	-0.648	0.00294	down	0.56	0.0119	Para	1.13	0.00611	Mit	0.283	0.285	-	0.161	0.672	-
AT5G37570	2.24	4.27	1.07	0.469	1.62	0.757	1.07	0.00388	Up	-1.12	0.00763	Para	-1.43	0.00203	Mit	-0.51	0.298	-	-1.46	0.0148	Mit
AT5G37600	35.9	209	64.7	58.2	99.7	129	2.64	2.34e-26	Up	0.764	0.00441	Ortho	-2.66	6.19e-07	Mit	1.41	1.07e-07	Ortho	-2.15	0.000449	Mit
AT5G37680	20.6	103	10.7	17.1	41.1	33.8	2.44	4.16e-22	Up	-1	0.000221	Para	-1.62	8.05e-05	Mit	0.945	0.000756	Ortho	-2.54	2.49e-05	Mit
AT5G42100	142	9.79	227	61.7	179	23	-3.71	1.26e-58	down	0.626	0.0108	Para	1.87	0.0015	Mit	0.284	0.332	-	0.831	0.0831	Mit
AT5G42000	19.9	78.1	16.2	56.9	23.1	88.8	2.1	1.65e-15	Up	-0.344	0.267	-	-0.186	0.547	-	0.189	0.619	-	-0.00674	1	-
AT5G41760	27.9	9.11	20.7	10.2	20.9	36	-1.46	4.3e-07	down	-0.464	0.153	-	0.54	0.112	-	-0.444	0.212	-	2.27	0.000156	Mit
AT5G41610	5.37	7.75	1.69	0.931	16.8	43.3	0.662	0.0241	Up	-1.7	4.77e-08	Para	-0.751	0.156	-	1.62	6.64e-08	Ortho	0.869	0.0706	Mag
AT5G41460	29.7	12.2	12.1	4.48	17.6	12.5	-1.15	7.37e-05	down	-1.31	1.12e-05	Ortho	0.00107	1	-	-0.791	0.0155	Ortho	0.768	0.0855	Mit
AT5G41270	5.37	6.86	6.43	12.1	5.69	8.06	0.481	0.0468	Up	0.202	0.479	-	0.465	0.193	-	0.0324	0.948	-	0.0183	0.979	-
AT5G41210	77.9	107	39.1	18.8	63.7	78.4	0.593	0.0103	Up	-1.05	8e-06	Para	-1.46	0.000148	Mit	-0.333	0.237	-	-0.16	0.738	-
AT5G41180	11.1	5.19	14.6	1.43	19.3	7.73	-0.949	0.000135	down	0.369	0.177	-	-1.67	0.00174	Mag	0.774	0.00393	Para	-0.311	0.509	-
AT5G41170	1.46	4.78	2.26	2.79	8.33	8.8	1.86	3.3e-09	Up	0.593	0.102	-	-0.995	0.00391	Mit	2.48	2.2e-14	Ortho	-1.16	0.123	-
AT5G41100	8.59	18.3	13.3	25.8	6.94	28.6	1.2	0.00878	Up	0.588	0.267	-	-0.0914	0.918	-	-0.345	0.593	-	0.883	0.428	-
AT5G41060	13.2	1.26	15.6	1.68	21.7	14.6	-3.22	2.2e-30	down	0.194	0.54	-	0.204	0.628	-	0.688	0.0188	Para	2.13	0.000437	Mit
AT5G40780	8.18	25	41.4	11.4	14.8	10.7	1.7	0.000801	Up	2.29	1.76e-05	Ortho	-3.33	0.000892	Mit	0.808	0.204	-	-1.95	0.0417	Mit
AT5G40760	34.2	83.2	43.2	87.5	37.5	90.8	1.44	7.04e-14	Up	0.337	0.121	-	-0.267	0.527	-	0.125	0.659	-	-0.0145	0.992	-
AT5G40740	17.6	40.6	13.9	24	16.7	26.9	1.32	6.05e-05	Up	-0.406	0.289	-	-0.399	0.437	-	-0.125	0.814	-	-0.517	0.493	-
AT5G40460	2.52	0.871	1.86	1.31	1.32	8.68	-1.3	0.0181	down	-0.47	0.475	-	0.544	0.63	-	-0.936	0.162	-	3.06	0.00519	Mit
AT5G40370	115	349	121	192	117	156	1.75	2.06e-13	Up	0.0396	0.908	-	-0.939	0.0108	Mit	-0.00212	1	-	-1.18	0.0188	Mit
AT5G40150	16.1	0.706	17.5	0.455	18.7	2.88	-4.33	5.42e-43	down	0.0729	0.846	-	-0.607	0.387	-	0.172	0.669	-	0.976	0.0618	Mit
AT5G40140	8.36	1.21	18.7	3.42	19.5	6.33	-2.63	3.28e-18	down	1.12	0.000134	Para	-0.138	0.807	-	1.17	0.000116	Para	0.596	0.259	-
AT5G39940	20.2	4.89	35.8	40.4	22.1	6.72	-1.92	6.43e-14	down	0.765	0.00415	Para	1.97	8.63e-06	Mit	0.0755	0.858	-	0.268	0.563	-
AT5G39865	1.24	0.572	3.16	2.08	1.62	0.371	-0.905	0.0414	down	1.31	0.00225	Para	0.285	0.491	-	0.379	0.499	-	-0.415	0.465	-
AT5G39710	14.9	4.67	9.07	2.9	6.23	6.48	-1.49	1.29e-06	down	-0.77	0.02	Ortho	0.155	0.761	-	-1.3	9.37e-05	Ortho	1.57	0.00545	Mit
AT5G39670	3.16	9.22	6.67	2.74	1.45	8.94	1.66	0.000842	Up	1.03	0.0673	-	-2.27	0.0118	Mit	-1.14	0.0611	-	0.592	0.547	-
AT5G39660	10.1	145	2.33	77.4	4.14	99.1	3.91	2.09e-21	Up	-2.16	1.33e-06	Para	0.752	0.508	-	-1.32	0.00596	Para	0.516	0.675	-
AT5G39600	20.8	12.6	88.7	412	23.3	13.3	-0.58	0.0397	down	2.06	4.75e-14	Para	2.88	8.17e-08	Mit	0.132	0.751	-	-0.089	0.901	-
AT5G39320	56.4	20.4	53	4.4	58.1	51.8	-1.34	0.000188	down	-0.125	0.793	-	-1.89	0.00275	Mag	0.00776	1	-	1.26	0.0688	Mit
AT5G39210	33.8	2.21	13.3	1.14	37.9	12.1	-3.72	9.99e-15	down	-1.4	0.00741	Ortho	0.561	0.44	-	0.123	0.886	-	1.86	0.0225	Mit
AT5G38895	6.08	96.9	0.0205	0.176	3.76	44.4	4.08	4.23e-41	Up	-8.32	3.94e-15	Para	-3.75	1.33e-09	Mit	-0.757	0.041	Para	-0.423	0.524	-
AT5G38880	33.8	16.7	26.3	12	22.5	11.4	-0.875	0.011	down	-0.419	0.286	-	-0.0986	0.91	-	-0.636	0.118	-	0.0432	0.969	-
AT5G38800	0.0639	0	0.0685	0.043	0.0779	0.0258	-2.94	0.0294	down	-0.0344	0.991	-	0	1	-	0.236	0.964	-	0	NaN	-
AT5G38650	48	285	12	35.6	50.4	126	2.71	5.32e-32	Up	-2.03	1.31e-17	Para	-1.05	0.00586	Mit	0.0533	0.898	-	-1.23	0.0563	Mit
AT5G47730	20.8	71	3.52	5.2	21.4	61.3	1.9	4.29e-09	Up	-2.59	1.73e-14	Para	-1.23	0.0168	Mit	0.0126	1	-	-0.232	0.832	-
AT5G47460	1.28	0.269	8.6	2.78	1.54	0.376	-2.07	2.77e-06	down	2.68	1.87e-13	Para	-0.7	0.081	Mag	0.201	0.726	-	-0.196	0.741	-
AT5G47390	48.4	62.1	28	57.9	52.2	54.7	0.499	0.00976	Up	-0.846	1.65e-05	Para	0.671	0.0544	Mag	0.0596	0.85	-	-0.294	0.245	-
AT5G47360	5.38	1.67	11.4	4.72	12.9	12.9	-1.55	2.86e-12	down	1.03	3.88e-07	Para	0.202	0.548	-	1.22	4.2e-09	Para	1.3	0.00407	Mit
AT5G47110	452	141	328	144	529	233	-1.54	4.79e-09	down	-0.51	0.0802	-	0.489	0.198	-	0.183	0.626	-	0.49	0.287	-
AT5G47100	13.8	38.4	5.04	8.45	13.5	20.7	1.59	2.54e-09	Up	-1.52	7.16e-08	Para	-0.856	0.000803	Mit	-0.07	0.882	-	-0.878	0.0466	Mit
AT5G47090	12	40.8	42	66.2	11.8	25.4	1.91	5.92e-28	Up	1.76	1.05e-23	Ortho	-1.05	0.000222	Mit	-0.0677	0.817	-	-0.664	0.103	-
AT5G46910	10.8	41	14.8	48.7	10.6	32.1	2.03	8.3e-11	Up	0.399	0.277	-	-0.178	0.748	-	-0.0782	0.889	-	-0.348	0.647	-
AT5G46780	16.6	8.05	22.3	8.91	4.92	11.8	-0.864	0.00524	down	0.377	0.283	-	-0.258	0.636	-	-1.76	6e-08	Ortho	1.99	0.000205	Mit
AT5G46760	69.9	112	211	139	102	209	0.815	0.000599	Up	1.55	5.96e-11	Ortho	-1.28	0.000473	Mit	0.49	0.0762	-	0.365	0.363	-
AT5G46740	14.9	3.45	32.9	17.6	15.9	3.07	-1.95	8.95e-08	down	1.07	0.00548	Para	0.949	0.111	-	0.0282	0.98	-	-0.259	0.713	-
AT5G46720	1.84	4.11	1.11	4.28	6.86	13	1.3	4.99e-05	Up	-0.782	0.0363	Para	0.585	0.21	-	1.87	1.93e-08	Ortho	0.0444	0.958	-
AT5G46630	77.8	128	64.5	68.2	80.5	154	0.857	1.71e-05	Up	-0.313	0.163	-	-0.642	0.00622	Mit	0.0166	0.976	-	0.213	0.648	-
AT5G46100	4.13	1.18	6.63	1.12	3.96	1.16	-1.68	1.14e-06	down	0.608	0.0948	-	-0.632	0.126	-	-0.13	0.807	-	0	1	-
AT5G46090	2.24	0.525	6.63	1.12	2.57	0.655	-1.95	5.67e-07	down	1.5	3.32e-05	Para	-0.784	0.0502	Mag	0.146	0.797	-	-0.0995	0.868	-
AT5G45900	15.1	91.4	18.7	25.8	21.7	94	2.71	8.39e-35	Up	0.238	0.37	-	-2.11	6.68e-05	Mit	0.467	0.0786	-	-0.465	0.522	-
AT5G45790	2.64	1.03	5.35	0.884	4.78	1.68	-1.17	0.00153	down	0.974	0.00869	Para	-1.14	0.00344	Mag	0.83	0.0392	Para	-0.363	0.484	-
AT5G45700	10.2	0.284	8.09	0.188	8.58	0.366	-4.85	2.56e-26	down	-0.394	0.411	-	-0.0395	0.977	-	-0.3	0.596	-	0.469	0.41	-
AT5G45330	8.72	13.9	7.91	9.71	3.13	5.73	0.798	0.00677	Up	-0.199	0.584	-	-0.335	0.397	-	-1.54	1.57e-06	Para	0.222	0.732	-
AT5G45320	0.854	1.57	0.733	1.41	0.0649	0.216	1.01	0.0466	Up	-0.238	0.728	-	0	1	-	-3.74	7.97e-06	Para	-0.322	0.258	-
AT5G45140	28.2	14.3	38.4	12.5	39.2	19.3	-0.816	0.0122	down	0.378	0.308	-	-0.645	0.263	-	0.42	0.3	-	-0.0606	0.945	-
AT5G45113	0	0.205	44	70.9	2.22	1.08	5.15	9.28e-06	Up	12.4	3.83e-30	Ortho	0.678	0.088	Mag	8.08	9.22e-13	Ortho	-0.531	0.197	-
AT5G45040	24.7	9.75	40.7	11.4	52.3	19.3	-1.2	6.09e-06	down	0.656	0.0203	Para	-0.466	0.147	-	1.04	0.000252	Para	-0.103	0.878	-
AT5G45030	39.9	19.1	13.9	2.54	8.16	3.9	-0.92	0.000147	down	-1.57	1.64e-10	Ortho	-1.2	0.0109	Mag	-2.33	7.92e-21	Ortho	0.105	0.808	-
AT5G44680	115	2.86	33.8	2.93	110	7.89	-5.06	4.87e-28	down	-1.85	0.000171	Ortho	1.75	0.00709	Mit	-0.108	0.898	-	1.2	0.284	-
AT5G44635	21.6	0.719	31.7	0.653	37.4	0.675	-4.66	1.18e-24	down	0.502	0.331	-	-0.526	0.569	-	0.736	0.171	-	-0.981	0.24	-
AT5G44580	43.8	9.23	3.83	0.464	80.7	5.6	-2.01	0.000216	down	-3.57	3.63e-10	Ortho	0.174	0.795	-	0.83	0.23	-	-1.55	0.101	-
AT5G44510	37.5	9.3	12.8	8.83	20.3	15.5	-1.87	1.94e-13	down	-1.62	4.77e-10	Ortho	1.39	0.0169	Mit	-0.954	0.000615	Ortho	1.54	0.0263	Mit
AT5G44370	16.4	2.5	22.7	7.81	18.8	7.39	-2.55	1.5e-24	down	0.434	0.101	-	0.937	0.0258	Mit	0.164	0.63	-	1.09	0.0059	Mit
AT5G44340	366	74.8	123	82.7	426	257	-2.14	1.31e-19	down	-1.61	2.38e-11	Ortho	1.7	0.000123	Mit	0.195	0.555	-	1.55	0.00469	Mit
AT5G44250	26.1	76.8	68.2	174	42.5	93.8	1.69	2.92e-24	Up	1.32	3.55e-15	Ortho	-0.186	0.435	-	0.653	0.000357	Ortho	-0.394	0.355	-
AT5G44230	3.43	4.57	5.13	2.76	3.33	2.08	0.549	0.0228	Up	0.533	0.0375	Ortho	-1.03	0.0224	Mit	-0.0738	0.854	-	-0.792	0.0773	Mit
AT5G44160	1.24	0.434	2.88	0.555	4.59	0.974	-1.32	0.0034	down	1.15	0.00915	Para	-0.644	0.24	-	1.83	2.74e-05	Para	-0.781	0.0994	Mag
AT5G44070	41.8	26.6	160	31.1	59.6	36.4	-0.535	0.0343	down	1.89	1.4e-14	Para	-1.69	0.00127	Mag	0.473	0.104	-	-0.0692	0.917	-
AT5G44020	328	2.63	99.9	1.53	212	3.21	-6.61	7.52e-36	down	-1.77	0.00231	Ortho	1.07	0.502	-	-0.65	0.359	-	0.823	0.54	-
AT5G44005	4.44	11.6	3.66	45.4	1.19	73.9	1.46	0.000976	Up	-0.349	0.525	-	2.04	0.196	-	-1.97	8.51e-05	Para	3.97	0.0248	Mag
AT5G43960	91	29.7	94.8	23.8	69.2	29.7	-1.48	1e-17	down	0.000603	0.998	-	-0.371	0.116	-	-0.442	0.0254	Ortho	0.406	0.216	-
AT5G43810	45.8	20.6	68.2	33.5	87	37.6	-1.01	0.000693	down	0.512	0.119	-	0.128	0.854	-	0.877	0.00784	Para	-0.0643	0.94	-
AT5G43530	1.04	0.0963	7.96	0.147	6.79	0.325	-3.08	7.82e-05	down	2.88	0.000131	Para	-2.36	9.49e-05	Mag	2.65	0.000804	Para	-1.56	0.00285	Mag
AT5G43300	0.0559	4.11	1.62	34.1	4.24	14.2	5.95	6.25e-16	Up	4.86	6.16e-08	Ortho	1.34	0.152	-	6.25	4.49e-12	Ortho	-0.851	0.526	-
AT5G43260	28.6	414	55.3	409	41.9	201	3.94	6.29e-44	Up	0.898	0.00349	Ortho	-0.942	0.112	-	0.504	0.152	-	-1.56	0.0419	Mit
AT5G43170	4.03	0.538	0.687	0.142	0.358	0.934	-2.62	1.94e-06	down	-2.55	1.49e-05	Ortho	1.19	0.0744	Mit	-3.5	2.62e-08	Ortho	2.49	0.0013	Mit
AT5G43150	41.6	222	47.2	364	26.1	281	2.51	2.98e-13	Up	0.132	0.774	-	0.542	0.506	-	-0.743	0.072	-	0.999	0.399	-
AT5G43130	41.8	120	32.5	60.1	38.3	45.5	1.62	7.73e-06	Up	-0.43	0.315	-	-0.634	0.322	-	-0.195	0.725	-	-1.26	0.108	-
AT5G43120	0.661	0.078	0	0	0.566	1.63	-2.64	0.000706	down	-6.51	6.53e-07	Ortho	0.807	0.00506	Mit	-0.255	0.838	-	1.68	0.023	Mit
AT5G43080	7.8	0.614	6.62	1.35	4.41	0.984	-3.48	3.18e-27	down	-0.289	0.384	-	0.76	0.0612	Mit	-0.86	0.00686	Ortho	1.15	0.0154	Mit
AT5G43060	22.9	35.3	268	293	90.9	92.1	0.748	0.000937	Up	3.51	1.73e-57	Ortho	-0.44	0.381	-	1.94	1.3e-17	Ortho	-0.551	0.317	-
AT5G42970	33.3	81.1	30.3	50.3	37.4	63.9	1.42	2.95e-13	Up	-0.176	0.457	-	-0.535	0.0351	Mit	0.124	0.664	-	-0.493	0.0844	Mit
AT5G42890	36.9	136	34.4	43.5	34.7	76	1.99	6.13e-14	Up	-0.136	0.693	-	-1.53	0.000143	Mit	-0.114	0.789	-	-0.745	0.172	-
AT5G42830	1.66	6.16	47.3	4.76	75.4	40.1	2	1.12e-06	Up	4.81	1.44e-31	Ortho	-4.56	5.54e-07	Mit	5.47	1.01e-39	Ortho	-2.38	0.000132	Mit
AT5G42790	102	228	45.8	79	97.9	143	1.3	5.99e-13	Up	-1.21	7.41e-11	Para	-0.369	0.286	-	-0.0961	0.727	-	-0.606	0.0836	Mit
AT5G42780	3.8	0.752	4.15	0.483	7.41	1.71	-2.15	1.31e-09	down	0.109	0.802	-	-0.445	0.463	-	0.961	0.00872	Para	-0.222	0.691	-
AT5G42610	0.159	0	0.876	0.103	2.79	13	-3.44	0.00291	down	2.41	0.0152	Para	-0.807	0.29	-	4.1	2.87e-05	Para	1.97	0.218	-
AT5G42540	79.5	33.8	34.1	6.76	50.9	22.7	-1.09	0.0014	down	-1.28	0.000329	Ortho	-0.973	0.108	-	-0.697	0.0821	-	0.0814	0.914	-
AT5G42300	146	803	93.9	153	67.3	122	2.6	3.47e-26	Up	-0.682	0.0107	Para	-1.75	0.000315	Mit	-1.15	1.68e-05	Para	-1.61	0.00951	Mit
AT5G42190	76.1	139	128	240	126	138	1.02	2.04e-07	Up	0.7	0.000631	Ortho	0.0503	0.827	-	0.692	0.00124	Ortho	-0.72	0.0848	Mit
AT5G42150	29.2	14.6	28.3	25.1	20.6	11.9	-0.843	0.00151	down	-0.108	0.752	-	0.773	0.0324	Mit	-0.553	0.0733	-	0.159	0.743	-
AT5G42130	59.5	23.2	34.1	29.5	105	55.7	-1.22	1.6e-12	down	-0.865	1.04e-06	Ortho	1.12	9.39e-06	Mit	0.764	3.17e-05	Para	0.433	0.271	-
AT5G47840	198	104	95.3	51.9	140	145	-0.812	1.93e-05	down	-1.11	8.72e-09	Ortho	0.053	0.881	-	-0.537	0.0116	Ortho	0.966	6.31e-05	Mit
AT5G47910	91.9	22	102	16.6	27.5	19.1	-1.87	1.85e-09	down	0.156	0.697	-	-0.542	0.505	-	-1.77	8.51e-08	Ortho	1.54	0.0364	Mit
AT5G48250	4.52	90.6	2.91	19	9.81	31.6	4.36	2.74e-34	Up	-0.686	0.101	-	-1.81	0.0192	Mit	1.12	0.00688	Ortho	-2.53	0.0161	Mit
AT5G48310	6.8	0.341	6.6	0.499	59	57.4	-4.05	8.43e-19	down	-0.0984	0.861	-	0.31	0.744	-	3.09	1.57e-13	Para	2.6	0.00043	Mit
AT5G48460	40.6	3.73	38.6	3.23	59.9	4.54	-3.28	1.76e-17	down	-0.13	0.802	-	-0.0979	0.926	-	0.524	0.286	-	-0.353	0.495	-
AT5G48590	73	39.3	44.6	20.2	72.3	55.5	-0.753	0.00205	down	-0.763	0.00274	Ortho	-0.229	0.47	-	-0.068	0.869	-	0.495	0.245	-
AT5G48690	1.07	2.01	4.34	0.675	1.54	4.32	1.03	0.00598	Up	1.96	1.55e-07	Ortho	-2.24	0.000472	Mit	0.481	0.321	-	0.348	0.574	-
AT5G48800	12.9	7.08	112	142	11.4	8.38	-0.708	0.0216	down	3.1	1.06e-25	Para	1.11	0.00563	Mit	-0.22	0.601	-	0.367	0.52	-
AT5G49100	38.6	9.26	43.4	3.3	47.2	14.9	-1.91	1.34e-06	down	0.115	0.831	-	-1.48	0.0837	Mag	0.233	0.693	-	0.428	0.544	-
AT5G49150	3.11	0.695	2.65	0.477	0.472	0.0599	-1.96	9.21e-05	down	-0.296	0.637	-	-0.263	0.721	-	-2.79	1e-06	Ortho	0.737	0.132	-
AT5G49300	3.39	0.782	3.9	0.747	0.718	0.19	-1.94	2.79e-07	down	0.188	0.681	-	0	1	-	-2.24	5.87e-08	Ortho	0.555	0.27	-
AT5G49460	90.2	54.7	81.1	144	84.3	62.3	-0.602	0.00197	down	-0.209	0.352	-	1.54	3.54e-05	Mit	-0.142	0.595	-	0.291	0.527	-
AT5G49520	4.52	10.5	6.15	5.93	0.412	13.1	1.4	0.0359	Up	0.552	0.507	-	-1.27	0.293	-	-3.44	8.8e-06	Para	2.35	0.0507	Mag
AT5G49600	0.0559	1.19	0.0205	0.392	0.0298	1.94	4.11	6.07e-07	Up	-1.46	0.376	-	-0.678	0.0954	Mit	-0.81	0.669	-	0.585	0.368	-
AT5G49700	0.635	20.7	4.72	14.4	1.17	16.7	5.07	1.05e-31	Up	2.82	9.56e-10	Ortho	-2.2	0.00135	Mit	0.851	0.135	-	-0.656	0.634	-
AT5G49730	415	5.93	248	7.95	127	7.44	-5.76	8.72e-27	down	-0.829	0.194	-	1.06	0.57	-	-1.76	0.00501	Ortho	1.97	0.0271	Mit
AT5G49960	11.9	1.66	27.6	10.8	13.8	1.98	-2.69	3.57e-17	down	1.17	0.000259	Para	0.952	0.182	-	0.173	0.707	-	-0.0847	0.897	-
AT5G50000	74.5	14	9.56	4.69	74.3	53.9	-2.27	7.98e-33	down	-3.01	2.08e-55	Ortho	1.4	0.00012	Mit	-0.0405	0.905	-	1.88	0.000294	Mit
AT5G50030	0.0765	1.26	0	0.192	0.0213	0.0516	3.55	0.000751	Up	-3.47	0.0663	-	-1	0.00118	Mit	-1.91	0.393	-	-1	1.2e-202	Mit
AT5G50090	3.4	8.89	3.99	1.92	4.18	1.33	1.48	5.44e-05	Up	0.184	0.701	-	-2.08	0.000446	Mit	0.257	0.631	-	-2.22	0.000289	Mit
AT5G50150	26.2	3.42	10.5	1.56	24.4	7.97	-2.74	5.05e-27	down	-1.34	1.86e-07	Ortho	0.366	0.551	-	-0.132	0.725	-	1.1	0.0228	Mit
AT5G50210	55.1	153	56.8	71.2	45.4	87	1.6	4.02e-13	Up	-0.0145	0.969	-	-1.14	4.69e-05	Mit	-0.336	0.223	-	-0.539	0.291	-
AT5G50250	131	67.2	160	80.1	184	81.6	-0.816	0.0195	down	0.245	0.563	-	-0.0457	0.932	-	0.457	0.294	-	-0.224	0.75	-
AT5G50280	31.1	15.6	25.9	11.6	36.4	16.8	-0.866	2.55e-06	down	-0.314	0.122	-	-0.131	0.687	-	0.173	0.478	-	-0.0824	0.826	-
AT5G50360	0.168	534	0.942	464	0.325	407	11.1	1.28e-111	Up	2.36	8e-05	Ortho	-0.686	0.849	-	0.747	0.349	-	-0.39	0.955	-
AT5G50420	28.9	2.32	17.2	3.3	32.1	9.67	-3.49	3.04e-40	down	-0.798	0.00285	Ortho	1.12	0.0181	Mit	0.114	0.772	-	1.58	0.00226	Mit
AT5G50900	29	11.2	31.9	21.4	32.7	25.2	-1.23	1.19e-09	down	0.102	0.689	-	0.728	0.0582	Mit	0.147	0.598	-	0.918	0.0123	Mit
AT5G50960	50.4	159	54	304	31.2	157	1.78	5.22e-09	Up	0.0559	0.898	-	0.831	0.0561	Mag	-0.74	0.0377	Para	0.662	0.293	-
AT5G51020	80.6	44.5	125	61.6	50.9	71.1	-0.718	8.54e-05	down	0.581	0.00231	Para	-0.158	0.536	-	-0.712	0.000294	Ortho	1.33	0.00466	Mit
AT5G51100	42.3	14.6	34.6	20.4	57.6	22.3	-1.4	4.35e-10	down	-0.339	0.181	-	0.707	0.0927	Mit	0.403	0.134	-	0.148	0.789	-
AT5G51140	41.2	21.4	6.1	5.83	34.5	23.3	-0.815	4.38e-07	down	-2.81	1.37e-63	Ortho	0.858	0.00095	Mit	-0.299	0.119	-	0.374	0.285	-
AT5G51550	117	1.85	107	7.56	117	15.1	-5.68	2.45e-49	down	-0.148	0.768	-	1.62	0.0743	Mit	-0.00623	1	-	2.43	0.042	Mit
AT5G51680	16.5	29.3	29.1	65.1	11.5	71	0.959	1.01e-06	Up	0.757	0.000211	Ortho	0.341	0.296	-	-0.578	0.00998	Para	1.74	0.00471	Mag
AT5G51690	30.9	51	29.1	65.1	23.5	50	0.854	7.03e-07	Up	-0.145	0.49	-	0.419	0.173	-	-0.448	0.0239	Para	0.346	0.317	-
AT5G51830	19.1	124	17.6	25	30.7	129	2.84	8.59e-30	Up	-0.149	0.645	-	-2.15	4.83e-05	Mit	0.667	0.022	Ortho	-0.592	0.393	-
AT5G51880	34.5	47	43.8	95.2	13.5	23.1	0.578	0.00558	Up	0.286	0.221	-	0.662	0.0137	Mag	-1.4	8.13e-11	Para	0.292	0.589	-
AT5G51920	0.702	0.132	6.28	3.49	0.806	0.242	-2.17	6.26e-05	down	3.12	2.71e-14	Para	0.119	0.812	-	0.144	0.842	-	0.322	0.472	-
AT5G51990	0.171	9.09	0.36	10.9	0.0206	11.1	5.49	2.08e-14	Up	1.21	0.21	-	0.263	0.877	-	-2.82	0.0652	-	0.585	0.802	-
AT5G52070	11.2	4.96	8.66	7.63	9.82	18.3	-1.01	0.000172	down	-0.44	0.137	-	1	0.0173	Mit	-0.244	0.492	-	1.96	0.000201	Mit
AT5G52120	7.31	1.06	6.13	1.26	7.89	4.24	-2.61	5.78e-15	down	-0.313	0.406	-	0.602	0.494	-	0.0637	0.913	-	1.31	0.0247	Mit
AT5G52180	22.8	7.47	17.4	6.82	17.6	5.06	-1.46	3.63e-10	down	-0.426	0.0971	-	0.293	0.341	-	-0.403	0.15	-	-0.161	0.741	-
AT5G52200	24.3	123	34.3	53.9	20.5	70.8	2.48	3.27e-34	Up	0.462	0.0403	Ortho	-1.65	3.89e-06	Mit	-0.278	0.291	-	-0.535	0.107	-
AT5G52290	0.45	12.2	0.126	5.11	2.82	12.4	4.64	4.24e-17	Up	-1.89	0.0136	Para	-0.472	0.692	-	2.54	6.33e-05	Ortho	-1.29	0.258	-
AT5G52440	141	39.9	68.9	26.6	148	85.8	-1.69	6.99e-19	down	-1.09	2.17e-08	Ortho	0.444	0.266	-	0.0138	0.983	-	1.01	0.0124	Mit
AT5G52450	13.7	87.7	27.2	107	9.62	69.4	2.79	4e-23	Up	0.944	0.00185	Ortho	-0.665	0.28	-	-0.561	0.105	-	0.0985	0.951	-
AT5G52530	62.9	174	36.3	100	45.6	68.7	1.58	6.08e-07	Up	-0.853	0.0132	Para	-0.0331	0.972	-	-0.515	0.19	-	-0.879	0.132	-
AT5G52540	76.8	19.9	87	53.2	114	79.5	-1.82	6.27e-22	down	0.129	0.58	-	1.2	0.00112	Mit	0.526	0.0134	Para	1.38	0.000387	Mit
AT5G52630	3.39	5.11	2.98	1.53	5.61	3.88	0.704	0.00224	Up	-0.238	0.393	-	-1.23	0.000447	Mit	0.679	0.00795	Ortho	-0.989	0.0284	Mit
AT5G52820	42	63.4	42.9	17.5	49	23.1	0.746	4.09e-05	Up	-0.0229	0.932	-	-1.86	5e-08	Mit	0.181	0.452	-	-1.66	0.000372	Mit
AT5G52890	6.02	10.7	6.87	12	6.14	8.5	0.965	0.00215	Up	0.131	0.749	-	-0.0158	0.988	-	-0.0368	0.959	-	-0.289	0.648	-
AT5G52960	89.5	20.7	69.1	18.2	87.5	69	-1.96	9.41e-13	down	-0.435	0.163	-	0.23	0.677	-	-0.0715	0.882	-	1.73	0.0104	Mit
AT5G53070	21	3.83	34.8	16.8	22.8	21	-2.31	2.58e-30	down	0.671	0.000921	Para	1.13	0.00258	Mit	0.082	0.789	-	2.01	3.02e-05	Mit
AT5G53140	191	122	150	113	126	114	-0.486	0.0304	down	-0.387	0.11	-	0.222	0.574	-	-0.638	0.00918	Ortho	0.497	0.249	-
AT5G53290	4.38	1.98	2.09	1.15	2.6	4.51	-0.931	0.0441	down	-1.1	0.0271	Ortho	0.737	0.372	-	-0.769	0.167	-	1.65	0.223	-
AT5G53330	28.8	120	39.1	68.9	31.7	57.9	2.19	1.56e-22	Up	0.389	0.126	-	-1.23	8.62e-05	Mit	0.101	0.778	-	-1.18	0.0119	Mit
AT5G53350	155	489	135	257	202	232	1.78	3.92e-24	Up	-0.252	0.214	-	-0.731	0.00494	Mit	0.326	0.127	-	-1.45	0.0015	Mit
AT5G53660	1.03	2.37	0.782	0.522	2.32	16.4	1.31	0.0491	Up	-0.412	0.638	-	-1.05	0.144	-	1.14	0.171	-	1.77	0.221	-
AT5G53860	113	39.3	99.8	60.1	119	59.8	-1.4	6e-13	down	-0.234	0.3	-	0.769	0.0701	Mit	0.0321	0.932	-	0.514	0.163	-
AT5G53930	15	36.3	1.42	0.494	18	36.9	1.4	2.11e-06	Up	-3.45	3.55e-27	Para	-2.07	1.45e-05	Mit	0.212	0.616	-	-0.219	0.755	-
AT5G53970	49.5	757	27	573	30.9	1510	4.04	2.27e-65	Up	-0.93	0.00024	Para	0.449	0.314	-	-0.738	0.0065	Para	1.66	0.0535	Mag
AT5G53990	0.054	0.381	0.637	0.0181	0	0.294	2.63	0.00187	Up	3.55	0.000759	Ortho	-0.644	0.102	-	-2.78	0.106	-	-0.322	0.399	-
AT5G54080	21.1	782	36.7	133	18.5	314	5.35	1.68e-240	Up	0.753	1.2e-05	Ortho	-3.32	9.95e-07	Mit	-0.223	0.296	-	-1.12	0.028	Mit
AT5G54100	17.9	5.28	21.5	23.4	23.2	15.2	-1.62	9.72e-13	down	0.199	0.455	-	1.64	8.36e-05	Mit	0.322	0.245	-	0.936	0.0121	Mit
AT5G54165	1.65	385	85	541	0.496	229	7.72	1.55e-51	Up	5.71	1.79e-26	Ortho	-4.48	0.115	-	-1.74	0.0077	Para	0.129	0.993	-
AT5G54170	64.8	470	85	541	64.5	405	2.93	8.54e-10	Up	0.396	0.507	-	-0.185	0.917	-	-0.034	0.985	-	-0.202	0.879	-
AT5G54520	5.14	7.18	3.32	5.96	3.57	3.77	0.622	0.00722	Up	-0.681	0.0068	Para	0.37	0.245	-	-0.569	0.0365	Para	-0.327	0.601	-
AT5G54580	50	27	29.3	48.1	40.8	41.5	-0.733	0.0186	down	-0.846	0.00962	Ortho	1.54	0.00155	Mit	-0.342	0.39	-	0.887	0.12	-
AT5G54630	52.7	1.14	18.8	1.04	19.2	6.54	-5.27	5.61e-37	down	-1.55	0.000293	Ortho	1.61	0.155	-	-1.51	0.000743	Ortho	3.33	9.04e-05	Mit
AT5G54640	34.9	70.8	31.9	77.6	43.4	97.4	1.16	3.75e-05	Up	-0.191	0.584	-	0.251	0.431	-	0.262	0.489	-	0.155	0.791	-
AT5G54770	3990	853	3520	767	5830	1840	-2.08	5.07e-09	down	-0.233	0.606	-	0.028	0.986	-	0.504	0.267	-	0.562	0.207	-
AT5G54830	20.3	24	17.8	27.6	24.1	51.8	0.374	0.00545	Up	-0.252	0.0856	-	0.361	0.139	-	0.199	0.223	-	0.8	0.00284	Mag
AT5G54930	4.69	21.7	13.2	22.4	9.63	42.1	2.3	2.75e-15	Up	1.42	3.41e-06	Ortho	-1.32	0.00742	Mit	0.953	0.00411	Ortho	-0.00605	1	-
AT5G54940	204	932	70.3	355	63.3	198	2.32	1.1e-14	Up	-1.58	4.16e-07	Para	0.127	0.888	-	-1.72	7.6e-08	Para	-0.554	0.47	-
AT5G55000	14	28.7	42.8	67.9	19.1	50.7	1.18	5e-14	Up	1.56	9.35e-24	Ortho	-0.318	0.343	-	0.402	0.0267	Ortho	0.396	0.246	-
AT5G55130	27.5	20.2	105	63.3	38	64.7	-0.298	0.0163	down	1.89	1.09e-60	Para	-0.306	0.206	-	0.421	0.00121	Para	1.18	2.72e-05	Mit
AT5G55280	155	24	156	41.7	130	31.4	-2.57	1.06e-28	down	-0.0534	0.868	-	0.771	0.11	-	-0.304	0.305	-	0.631	0.0544	Mit
AT5G55290	26.1	49.9	14.7	27.1	19.6	37.3	1.09	1.44e-06	Up	-0.865	0.000272	Para	-0.0543	0.884	-	-0.438	0.105	-	0.00268	1	-
AT5G55500	25.8	33.1	15.9	20.4	44.4	47.4	0.511	7.05e-05	Up	-0.739	2.51e-08	Para	-0.00434	1	-	0.75	1.65e-08	Ortho	-0.251	0.413	-
AT5G55620	96.1	0.783	211	15.4	410	113	-6.61	4.86e-43	down	1.06	0.0415	Para	2.09	0.285	-	2.04	7.03e-05	Para	3.94	0.0434	Mit
AT5G55710	73.2	22.8	70	79.9	105	53.8	-1.55	7.15e-20	down	-0.117	0.578	-	1.83	2.09e-06	Mit	0.475	0.013	Para	0.685	0.039	Mit
AT5G55740	50.7	13.4	6.79	11.5	30.1	12.8	-1.78	3.57e-11	down	-2.96	2.16e-27	Ortho	2.5	4.54e-09	Mit	-0.812	0.00714	Ortho	0.702	0.11	-
AT5G56130	21.3	6.4	22.4	11	17.4	15.4	-1.6	9.76e-14	down	0.00662	0.985	-	0.648	0.0253	Mit	-0.34	0.191	-	1.45	0.00615	Mit
AT5G56210	22.1	72.9	30.5	64.3	29.5	86.3	1.84	6.86e-30	Up	0.397	0.0258	Ortho	-0.614	0.0844	Mit	0.352	0.0685	-	-0.158	0.712	-
AT5G56220	7.37	1.7	11.6	2.5	8.82	2.01	-1.92	8.21e-07	down	0.631	0.142	-	-0.208	0.827	-	0.249	0.653	-	-0.0724	0.947	-
AT5G56270	16.3	59.7	52.1	83.7	55.8	131	2.01	9.73e-39	Up	1.63	8.53e-26	Ortho	-1.15	0.000178	Mit	1.74	2.4e-28	Ortho	-0.605	0.242	-
AT5G56520	7.73	12.9	6.67	17.3	6	12.4	0.879	0.00893	Up	-0.241	0.559	-	0.47	0.395	-	-0.387	0.374	-	0.201	0.841	-
AT5G56590	17.1	3.65	0.603	1.44	29.2	10.4	-2.09	2.31e-14	down	-4.88	4.47e-51	Ortho	2.66	6e-05	Mit	0.723	0.018	Para	0.527	0.16	-
AT5G56600	70.7	36	0.729	0.715	82.9	77.2	-0.83	0.0123	down	-6.66	9.39e-75	Ortho	1.17	0.00627	Mit	0.191	0.692	-	0.848	0.107	-
AT5G56840	8.71	0.631	7.12	0.938	7.4	3.68	-3.36	2.95e-07	down	-0.282	0.749	-	0.516	0.565	-	-0.232	0.835	-	1.79	0.0957	Mit
AT5G56930	10.9	26.9	5.31	18.4	8.89	16.4	1.43	9.35e-11	Up	-1.09	4.43e-06	Para	0.357	0.317	-	-0.346	0.216	-	-0.366	0.507	-
AT5G56940	30.5	12.6	27.1	19.2	28.1	28.2	-1.13	1.18e-06	down	-0.219	0.427	-	0.782	0.0103	Mit	-0.15	0.653	-	1.26	0.0263	Mit
AT5G56970	0.544	0.0875	2.16	0.742	0.237	0.102	-2.15	0.015	down	2.06	0.0272	Para	-0.193	0.849	-	-1.17	0.315	-	0.585	0.0803	Mit
AT5G57030	217	47.6	131	18.1	186	81.1	-2.07	3.47e-18	down	-0.787	0.00191	Ortho	-0.637	0.221	-	-0.281	0.365	-	0.974	0.000612	Mit
AT5G57100	12.9	7.42	9.21	10.7	9.14	36	-0.672	0.0119	down	-0.533	0.0629	-	0.886	0.225	-	-0.529	0.0866	-	2.6	0.000227	Mit
AT5G57130	18.9	3.29	35.7	1.81	7.33	1.84	-2.34	4.11e-13	down	0.887	0.00922	Para	-1.52	0.0754	Mag	-1.39	6.56e-05	Ortho	0.588	0.329	-
AT5G57290	284	68.2	150	45	148	33.5	-1.89	2.22e-10	down	-0.974	0.00215	Ortho	0.327	0.488	-	-0.969	0.00365	Ortho	-0.076	0.947	-
AT5G57330	88.2	36.2	40.4	22.6	42	54.2	-1.17	6.38e-16	down	-1.18	3.62e-16	Ortho	0.45	0.198	-	-1.12	5.67e-14	Ortho	1.63	2.19e-05	Mit
AT5G57340	11.6	0.58	120	315	19.9	6.82	-4.01	4.11e-18	down	3.36	4.45e-14	Para	4.25	0.000141	Mit	0.781	0.145	-	1.44	0.219	-
AT5G57360	57.4	153	66.7	150	68.6	148	1.55	8.98e-19	Up	0.157	0.461	-	-0.229	0.274	-	0.201	0.381	-	-0.295	0.169	-
AT5G57655	59.5	732	42.8	375	165	285	3.76	9.4e-51	Up	-0.512	0.07	-	-0.497	0.481	-	1.45	6.34e-08	Ortho	-2.8	3.15e-05	Mit
AT5G57740	8.16	28.1	8.8	46	16.2	21.2	1.92	6.29e-24	Up	0.0447	0.869	-	0.611	0.0972	Mag	0.95	4.1e-06	Ortho	-1.34	0.0014	Mit
AT5G57760	1.46	0.156	1.19	0.464	0.575	0.797	-2.71	0.000556	down	-0.412	0.689	-	0.585	0.559	-	-1.34	0.18	-	1.22	0.408	-
AT5G57785	4.27	0.538	6.02	1.46	5	17.1	-2.66	4.96e-07	down	0.506	0.409	-	0.442	0.646	-	0.22	0.788	-	3.54	5.2e-05	Mit
AT5G57815	29.7	61.8	55.3	87	16.3	11.8	1.18	1.41e-06	Up	0.851	0.00098	Ortho	-0.379	0.272	-	-0.893	0.000993	Para	-1.42	0.00961	Mit
AT5G57840	3.1	6.47	77.1	180	8.96	20.4	1.18	5.7e-07	Up	4.58	3.41e-91	Ortho	0.165	0.693	-	1.47	1.83e-09	Ortho	0.057	0.952	-
AT5G57880	12	49.6	69.9	796	9.47	6.72	2.13	9.16e-11	Up	2.46	2e-13	Ortho	1.54	0.00367	Mag	-0.418	0.33	-	-2.39	0.00327	Mit
AT5G58050	0.0197	0.188	13.3	98	0.057	6.7	2.62	0.0137	Up	9.23	1.11e-11	Ortho	2.77	1.59e-05	Mag	1.31	0.521	-	2.95	0.0093	Mag
AT5G58070	116	568	35.3	1260	12.5	697	2.41	1.88e-13	Up	-1.76	2.36e-07	Para	2.85	0.00144	Mag	-3.28	5.48e-22	Para	3.41	0.00267	Mag
AT5G58170	0.0244	1.27	13.3	98	0.168	14.2	5.13	1.34e-09	Up	9.23	5.19e-15	Ortho	1.6	0.0511	Mag	2.96	0.0369	Ortho	2.76	0.0222	Mag
AT5G58250	276	33.9	272	48.5	218	102	-2.87	8.97e-31	down	-0.0718	0.832	-	0.512	0.392	-	-0.384	0.216	-	1.89	0.000996	Mit
AT5G58480	17.3	0.461	17.9	1.23	15.4	2.08	-4.99	2.07e-37	down	-0.00566	0.991	-	0.79	0.421	-	-0.204	0.69	-	1.43	0.0141	Mit
AT5G58720	54.2	355	151	350	61.2	220	2.86	1.12e-87	Up	1.43	1.03e-22	Ortho	-1.49	1e-05	Mit	0.131	0.512	-	-0.854	0.0187	Mit
AT5G58920	14.7	50.8	15.1	16	12.5	18.7	1.93	1.11e-22	Up	0.0132	0.969	-	-1.64	9.82e-05	Mit	-0.257	0.319	-	-1.17	0.00034	Mit
AT5G59210	22.4	93.3	7.87	19.3	19.5	20.2	2.17	6.45e-16	Up	-1.56	3.52e-08	Para	-0.793	0.197	-	-0.246	0.506	-	-1.95	0.00375	Mit
AT5G59150	25.2	62.4	17.3	105	11.7	62.8	1.44	5.19e-09	Up	-0.58	0.0323	Para	1.24	0.00179	Mag	-1.14	2.2e-05	Para	1.05	0.107	-
AT5G59140	24.8	87.7	12.1	36.6	18.8	52.5	1.97	1.97e-18	Up	-1.07	6.3e-06	Para	-0.253	0.433	-	-0.427	0.121	-	-0.362	0.554	-
AT5G59070	2.61	0.237	36.1	25.2	0.0914	0.0986	-3.18	1.75e-07	down	3.73	9.85e-11	Para	0.957	0.249	-	-4.96	7.14e-10	Ortho	1.49	0.00326	Mit
AT5G59310	2.79	4480	9.82	3780	0.912	373	10.1	1.97e-63	Up	1.72	0.0134	Ortho	-1.71	0.838	-	-1.69	0.0266	Para	-2.58	0.792	-
AT5G59380	8.25	4.76	21.2	17	19.5	20.4	-0.638	0.0172	down	1.3	6.44e-07	Para	0.38	0.255	-	1.2	1.03e-05	Para	0.755	0.114	-
AT5G59410	12.1	1.91	6.97	6.59	11.2	12.2	-2.51	2.58e-13	down	-0.835	0.0224	Ortho	2.2	0.00117	Mit	-0.142	0.79	-	2.35	0.00413	Mit
AT5G59470	6.57	4.04	31.1	36.5	11.5	7.86	-0.562	0.0405	down	2.19	1.96e-17	Para	0.861	0.0278	Mit	0.774	0.00799	Para	0.0759	0.906	-
AT5G59820	3.5	57.6	12.1	76.3	1.06	86.6	4.1	1.2e-17	Up	1.84	0.000451	Ortho	-1.13	0.484	-	-1.69	0.00345	Para	1.75	0.355	-
AT5G59900	5.85	3.61	60.8	104	7.51	9.31	-0.562	0.0238	down	3.33	1.91e-48	Para	1.48	0.000233	Mit	0.322	0.28	-	1.02	0.019	Mit
AT5G59990	1.55	0.0365	0.776	0.24	2.51	0.189	-4.6	3.17e-06	down	-1.03	0.368	-	1.06	0.0211	Mit	0.674	0.624	-	-0.485	0.169	-
AT5G60150	5.32	0.547	6.28	0.839	7.05	1.29	-3.01	3.66e-07	down	0.203	0.797	-	-0.214	0.813	-	0.369	0.671	-	-0.038	0.974	-
AT5G60190	5.22	16.2	10	16.5	8.68	13.6	1.76	2.9e-20	Up	0.903	6.99e-06	Ortho	-0.816	0.025	Mit	0.696	0.00123	Ortho	-0.83	0.0508	Mit
AT5G60620	40.5	105	38.9	135	55.5	174	1.51	1.47e-34	Up	-0.107	0.481	-	0.416	0.0196	Mag	0.418	0.00249	Ortho	0.273	0.0677	Mag
AT5G60660	2.74	1.15	0.509	0.309	0.602	0.941	-1.07	0.0233	down	-2.47	1.52e-06	Ortho	0.322	0.601	-	-2.23	2.79e-05	Ortho	1.32	0.00438	Mit
AT5G60820	7.94	18.7	6.26	10.5	8.52	13.7	1.37	4.54e-09	Up	-0.388	0.151	-	-0.418	0.464	-	0.0564	0.893	-	-0.499	0.101	-
AT5G60860	27	12.5	9.23	9.77	19.2	24.4	-0.965	0.000952	down	-1.6	7.46e-08	Ortho	1.12	0.000642	Mit	-0.516	0.139	-	1.37	0.0121	Mit
AT5G60880	5.62	0.109	4.93	0.334	8.15	0.178	-5.19	2.02e-20	down	-0.243	0.671	-	0.492	0.479	-	0.485	0.41	-	-0.455	0.564	-
AT5G60990	39.4	9.96	65.9	30.7	49.8	28.6	-1.84	3.95e-37	down	0.686	1.94e-06	Para	0.762	0.00498	Mit	0.286	0.085	-	1.07	0.00264	Mit
AT5G61130	99.7	3.46	50	1.78	72.7	7.69	-4.67	1.47e-70	down	-1.05	9.26e-05	Ortho	0.361	0.623	-	-0.494	0.109	-	1.49	0.0266	Mit
AT5G61210	51.9	116	63.5	73.7	32.1	93	1.3	3.07e-09	Up	0.247	0.338	-	-0.94	0.00794	Mit	-0.726	0.00304	Para	0.358	0.503	-
AT5G61340	16.6	1.42	6.86	1.65	9	2.2	-3.35	6.37e-23	down	-1.33	0.000121	Ortho	1.33	0.00425	Mit	-0.908	0.0155	Ortho	1.34	0.0349	Mit
AT5G61350	7.34	0.858	5.68	3.86	17.6	4.97	-2.95	2.9e-17	down	-0.441	0.241	-	1.8	0.00232	Mit	1.18	0.000852	Para	0.551	0.373	-
AT5G61420	156	1.42	71.3	0.437	134	3.41	-6.41	1.61e-43	down	-1.2	0.0172	Ortho	0.535	0.8	-	-0.263	0.707	-	1.13	0.26	-
AT5G61520	8.63	14.1	16.9	31.2	2.28	44.3	0.825	0.0217	Up	0.931	0.0142	Ortho	0.205	0.758	-	-1.95	4.34e-07	Para	3.15	0.000717	Mag
AT5G61640	13.2	40.6	9.74	8.81	4.17	4.8	1.75	2.43e-10	Up	-0.482	0.128	-	-1.66	0.00106	Mit	-1.71	1.51e-08	Para	-1.35	0.0141	Mit
AT5G61770	30.9	4.25	28.4	14.5	22	9.24	-2.7	6.5e-35	down	-0.178	0.49	-	1.67	2.68e-06	Mit	-0.534	0.0296	Ortho	1.44	0.00136	Mit
AT5G61810	42.3	154	68.2	44.7	85	86.7	2	2.33e-28	Up	0.655	0.00066	Ortho	-2.44	1.23e-06	Mit	0.967	5.9e-07	Ortho	-1.8	0.000148	Mit
AT5G61830	20.6	7.51	117	156	14.8	21.9	-1.31	2.73e-14	down	2.45	2e-50	Para	1.71	0.000192	Mit	-0.512	0.00712	Ortho	1.84	1.07e-06	Mit
AT5G61960	103	275	45.6	102	71.5	163	1.53	5.63e-09	Up	-1.25	4.84e-06	Para	-0.26	0.391	-	-0.596	0.0519	-	-0.224	0.778	-
AT5G62020	9.81	121	4.32	94.5	6.59	266	3.71	1.03e-28	Up	-1.23	0.000758	Para	0.681	0.399	-	-0.64	0.124	-	1.6	0.216	-
AT5G62090	34.1	118	43.4	146	55.3	131	1.88	3.79e-07	Up	0.293	0.523	-	-0.0358	0.981	-	0.644	0.158	-	-0.528	0.662	-
AT5G62150	0.66	25.5	1.77	13.8	0.371	10.3	5.25	7.44e-25	Up	1.38	0.0196	Ortho	-1.7	0.0683	Mit	-0.86	0.246	-	-0.941	0.453	-
AT5G62170	7.74	1.94	4.18	1.21	7.91	2.75	-1.78	5.01e-05	down	-0.962	0.0467	Ortho	0.518	0.422	-	-0.0118	1	-	0.407	0.538	-
AT5G62220	78.6	40.3	77.2	102	50.4	76.8	-0.822	0.000127	down	-0.0738	0.792	-	1.34	5.17e-05	Mit	-0.687	0.00359	Ortho	1.53	0.00127	Mit
AT5G62320	0.0845	0	8.88	23.2	0	0	-3.46	0.00327	down	6.66	2.87e-31	Para	1.29	9.32e-05	Mit	-3.46	0.0101	Ortho	0	NaN	-
AT5G62390	175	59.8	70.4	13.6	99.3	46.6	-1.39	9.87e-07	down	-1.36	4.1e-06	Ortho	-0.735	0.26	-	-0.858	0.00724	Ortho	0.461	0.423	-
AT5G62430	41.1	9.63	9.72	9.18	25.7	23.6	-1.92	8.31e-11	down	-2.14	1.54e-12	Ortho	1.93	0.000616	Mit	-0.728	0.0335	Ortho	1.83	0.000886	Mit
AT5G62540	30.8	240	44.4	148	26.1	102	3.1	1.33e-43	Up	0.476	0.0567	-	-1.21	0.0057	Mit	-0.27	0.361	-	-1.01	0.0568	Mit
AT5G62670	165	14.9	98.5	38.3	149	42.8	-3.33	2.43e-26	down	-0.813	0.0174	Ortho	2.05	0.00563	Mit	-0.205	0.654	-	1.61	0.0573	Mit
AT5G62710	15.1	0.784	16.1	0.32	21.6	2.94	-4.08	5.16e-31	down	0.0295	0.955	-	-0.916	0.26	-	0.472	0.242	-	0.701	0.277	-
AT5G62790	309	161	206	77.4	224	119	-0.824	2.84e-05	down	-0.642	0.00186	Ortho	-0.466	0.0822	Mag	-0.522	0.019	Ortho	0.0322	0.876	-
AT5G62940	8.94	0.781	17.5	2.72	10.9	3.96	-3.32	9.97e-27	down	0.914	0.00165	Para	0.305	0.608	-	0.236	0.534	-	1.22	0.0387	Mit
AT5G62960	11.9	5.16	15.5	2.1	10.4	6.38	-1.02	0.000229	down	0.369	0.234	-	-1.23	0.0221	Mag	-0.208	0.585	-	0.482	0.45	-
AT5G63090	6.25	0.416	1.99	0.22	0.983	0.068	-3.46	7.04e-07	down	-1.64	0.0388	Ortho	1.08	0.251	-	-2.68	0.000907	Ortho	1.54	0.0142	Mit
AT5G63140	11.1	0.57	68.2	2.58	54.1	7.24	-4.04	7.3e-17	down	2.56	7.41e-08	Para	-1.08	0.273	-	2.22	8.14e-06	Para	0.502	0.554	-
AT5G63160	33.5	60.7	23.7	340	49.3	423	0.961	0.0102	Up	-0.552	0.19	-	2.94	0.00305	Mag	0.482	0.306	-	2.23	0.00723	Mag
AT5G63370	63.9	256	64.7	256	51.2	151	2.15	1.47e-23	Up	-0.0323	0.918	-	-0.0166	0.991	-	-0.362	0.174	-	-0.45	0.514	-
AT5G63380	57.2	8.16	60.2	51.8	89.6	48.8	-2.68	1.93e-38	down	0.0324	0.912	-	2.47	1.28e-06	Mit	0.597	0.00901	Para	1.82	1.58e-05	Mit
AT5G63460	21.5	39.4	48.4	57.4	16.3	27	1.01	1.59e-09	Up	1.12	4.05e-11	Ortho	-0.6	0.0217	Mit	-0.447	0.0211	Para	-0.136	0.688	-
AT5G63500	9.46	3.75	48.2	35.3	14.4	17.8	-1.17	0.000188	down	2.3	5.44e-14	Para	0.753	0.0438	Mit	0.565	0.125	-	1.46	0.0465	Mit
AT5G63540	3.2	0.168	0.619	0.0235	2.5	0.147	-3.91	1.33e-10	down	-2.43	8.03e-05	Ortho	1.09	0.00301	Mit	-0.398	0.623	-	-0.129	0.822	-
AT5G63610	17.8	48.8	20.5	57.4	29.3	43.3	1.58	1.87e-10	Up	0.151	0.631	-	0.042	0.969	-	0.671	0.0181	Ortho	-0.839	0.237	-
AT5G63650	4.02	1.17	35.2	36.3	0.115	0.249	-1.56	1.06e-05	down	3.14	3.17e-21	Para	1.37	0.0179	Mit	-5.19	5.6e-19	Ortho	1.64	0.00917	Mit
AT5G63670	39.2	20.8	26.3	29.6	45.3	41.2	-0.77	0.000159	down	-0.632	0.0031	Ortho	1.06	0.00107	Mit	0.171	0.534	-	0.758	0.13	-
AT5G63680	33	18.7	16.8	6.83	39.8	35.3	-0.682	0.00761	down	-1.02	0.000102	Ortho	-0.386	0.5	-	0.237	0.479	-	0.625	0.279	-
AT5G63840	90.4	116	68.6	64.6	113	134	0.49	0.0357	Up	-0.444	0.0749	-	-0.446	0.222	-	0.271	0.351	-	-0.103	0.88	-
AT5G64250	27.7	92.9	2.14	5.88	18.2	29	1.89	1.15e-16	Up	-3.74	5.06e-51	Para	-0.655	0.103	-	-0.649	0.014	Para	-1.05	0.0413	Mit
AT5G64440	32.7	51.2	29.3	55.9	51.8	154	0.773	0.000216	Up	-0.207	0.4	-	0.277	0.494	-	0.632	0.00631	Ortho	0.922	0.153	-
AT5G64460	120	36.5	106	83.3	104	44	-1.58	2.41e-11	down	-0.234	0.407	-	1.35	0.0002	Mit	-0.251	0.422	-	0.468	0.243	-
AT5G64620	38.6	8.51	45.8	1.61	29.2	4.29	-2	1.16e-11	down	0.196	0.594	-	-2.17	0.00192	Mag	-0.441	0.231	-	-0.471	0.375	-
AT5G64640	10.5	3.52	24.2	23.6	38	43.7	-1.42	3.93e-06	down	1.16	0.000216	Para	1.37	0.000106	Mit	1.82	7e-09	Para	1.57	0.00867	Mit
AT5G64710	2.57	1.02	7.42	5.06	3.88	8.1	-1.14	0.0333	down	1.45	0.00956	Para	0.404	0.602	-	0.532	0.448	-	1.75	0.0455	Mit
AT5G64730	11.8	29.4	16.9	61.1	22.6	62.8	1.46	8.17e-15	Up	0.485	0.0179	Ortho	0.497	0.0658	Mag	0.904	7.82e-06	Ortho	0.138	0.524	-
AT5G64940	899	308	671	170	658	132	-1.37	0.000267	down	-0.479	0.272	-	-0.427	0.427	-	-0.512	0.283	-	-0.766	0.188	-
AT5G64950	3.06	1.12	2.39	1.29	2.79	1.92	-1.3	3.7e-05	down	-0.4	0.251	-	0.28	0.516	-	-0.18	0.685	-	0.596	0.207	-
AT5G65110	33	493	4.24	353	13.4	363	3.95	8.51e-26	Up	-3.01	2.52e-14	Para	2.22	0.143	-	-1.36	0.00151	Para	0.814	0.764	-
AT5G65140	10.2	78.2	5.28	15.1	22	315	3.01	1.6e-18	Up	-1.01	0.00751	Para	-1.43	0.0346	Mit	1.04	0.00834	Ortho	0.954	0.297	-
AT5G65220	716	252	388	84.3	584	268	-1.36	0.000185	down	-0.938	0.0173	Ortho	-0.687	0.307	-	-0.325	0.513	-	0.379	0.613	-
AT5G65260	45.1	60.2	35.8	66.3	75.9	117	0.562	2.07e-07	Up	-0.373	0.00115	Para	0.472	0.0228	Mag	0.72	1.06e-10	Ortho	0.212	0.509	-
AT5G65270	35.4	14.6	23.6	20.7	22.3	26.2	-1.14	6.14e-13	down	-0.63	0.000116	Ortho	1.05	0.00352	Mit	-0.701	3.35e-05	Ortho	1.46	7.78e-06	Mit
AT5G65340	0.77	0	0.376	0.325	0.764	0.119	-4.9	1.29e-05	down	-1.03	0.432	-	0.544	0.385	-	0.0102	1	-	0	1	-
AT5G65410	38.1	3.46	37.1	17.7	57	35.8	-3.24	1.5e-22	down	-0.0841	0.852	-	2.18	6.4e-05	Mit	0.545	0.177	-	2.54	0.000611	Mit
AT5G65620	188	129	117	136	317	204	-0.429	0.0362	down	-0.739	0.000363	Ortho	0.749	0.0225	Mit	0.69	0.00152	Para	-0.0938	0.841	-
AT5G65720	123	142	96.6	115	121	122	0.37	0.00498	Up	-0.387	0.00479	Para	0.0372	0.888	-	-0.0599	0.764	-	-0.205	0.511	-
AT5G65780	97.3	57.4	65.8	44.1	25.6	51.1	-0.64	0.000841	down	-0.631	0.00154	Ortho	0.168	0.618	-	-1.98	9.62e-25	Ortho	1.71	0.000249	Mit
AT5G65890	27.9	9.51	11.5	29.3	30.7	13.8	-1.39	0.000486	down	-1.35	0.00136	Ortho	2.72	1.3e-05	Mit	0.0724	0.923	-	0.35	0.549	-
AT5G67620	0.314	4.48	1.16	3.66	1.05	8.15	3.84	3.19e-16	Up	1.87	0.000486	Ortho	-1.06	0.242	-	1.74	0.00226	Ortho	0.0324	0.994	-
AT5G67490	34	118	69.7	89.1	20.3	80.3	1.95	7.62e-17	Up	1.01	3.87e-05	Ortho	-1.42	0.00136	Mit	-0.749	0.00484	Para	0.169	0.821	-
AT5G67320	37.1	95.6	57	81.4	57.5	284	1.49	3.05e-06	Up	0.564	0.114	-	-0.833	0.00832	Mit	0.574	0.138	-	0.948	0.377	-
AT5G67260	80.2	40.4	46.8	6.09	69	8.6	-0.853	0.00281	down	-0.834	0.00549	Ortho	-1.75	0.00178	Mag	-0.257	0.499	-	-1.87	0.000822	Mag
AT5G67250	41.4	76.7	49.3	57	40	87	1.03	1.7e-05	Up	0.219	0.447	-	-0.658	0.0621	Mit	-0.0809	0.838	-	0.226	0.633	-
AT5G67240	48.8	14.1	12.6	3.04	64.8	24.3	-1.66	6.35e-09	down	-2	5.51e-12	Ortho	-0.0179	0.985	-	0.352	0.336	-	0.351	0.599	-
AT5G67220	78.3	32	72.3	25.1	44	29.9	-1.14	4.97e-09	down	-0.142	0.552	-	-0.217	0.664	-	-0.865	3.45e-05	Ortho	0.726	0.00709	Mit
AT5G67080	0.34	45.2	1.76	38.7	2.16	254	6.96	7.56e-39	Up	2.45	5.61e-05	Ortho	-1.35	0.505	-	2.76	9.76e-06	Ortho	1.09	0.752	-
AT5G67070	127	44.2	116	42.4	131	89.9	-1.34	0.00125	down	-0.16	0.77	-	0.0565	0.939	-	0.0269	0.987	-	0.949	0.19	-
AT5G66940	2.27	0.482	1.95	0.393	4.46	6.53	-1.97	0.00113	down	-0.259	0.741	-	-0.263	0.583	-	0.947	0.198	-	1.45	0.0649	Mit
AT5G66880	18.1	73.6	17.2	116	6.14	86.2	2.15	1.34e-17	Up	-0.142	0.662	-	0.722	0.27	-	-1.6	4.08e-09	Para	1.63	0.00461	Mag
AT5G66860	34.5	11.1	22.4	7.16	30.7	14.1	-1.48	5.5e-07	down	-0.687	0.0322	Ortho	-0.00412	1	-	-0.205	0.626	-	0.465	0.479	-
AT5G66570	8270	1500	5160	1170	8290	2240	-2.31	6.3e-11	down	-0.735	0.0625	-	0.322	0.581	-	-0.0461	0.953	-	0.571	0.303	-
AT5G66530	149	58.1	142	45.1	306	122	-1.25	0.000757	down	-0.129	0.793	-	-0.277	0.668	-	0.989	0.0193	Para	0.0225	0.99	-
AT5G66360	10.8	27.4	1.66	0.961	3.31	5.06	1.48	1.5e-08	Up	-2.75	8.84e-22	Para	-1.73	0.000882	Mit	-1.75	1.31e-09	Para	-0.829	0.0215	Mit
AT5G66350	2.04	0.133	4.18	0.974	1.71	0.371	-3.46	1.54e-07	down	0.969	0.155	-	0.193	0.79	-	-0.287	0.761	-	0.447	0.535	-
AT5G66200	61.7	31.9	42.5	17.2	38.2	17.9	-0.813	0.00228	down	-0.586	0.0409	Ortho	-0.34	0.54	-	-0.708	0.0179	Ortho	-0.125	0.804	-
AT5G66090	47.5	26.8	48.9	105	48.7	53.9	-0.671	0.016	down	-0.0187	0.967	-	1.89	8.42e-07	Mit	-0.00921	1	-	0.945	0.143	-
AT5G66010	20.6	26.1	66.9	108	36	80.5	0.495	0.00771	Up	1.65	4.32e-20	Ortho	0.357	0.124	-	0.766	8.46e-05	Ortho	0.81	0.0419	Mag
AT5G65960	35.9	90.4	180	210	39.2	63	1.47	7.49e-20	Up	2.27	1.21e-45	Ortho	-1.09	0.00144	Mit	0.0831	0.737	-	-0.647	0.247	-
AT5G65940	41.6	68.4	188	222	44	41.4	0.856	1.95e-11	Up	2.13	1.57e-64	Ortho	-0.466	0.111	-	0.0341	0.878	-	-0.803	0.0331	Mit
