## Supplementary data 6 for "Cis-regulatory evolution spotlights species differences in the adaptive potential of gene expression plasticity" (part 1 of 2)

### Sheet: Sheet1
Supplementary Data 6: List of plastic genes in A. thaliana (Ath) after 12 hours of desiccation and their basal change or plastic response in A. halleri (Aha) and A. lyrata (Aly). Plastic genes were selected by comparing time point 12h with 0h in A. thaliana with an FDR threshold of 0.05. The mean expression levels before and after the stress are shown as the mean FPKM of 4 replicates. For each plastic gene in A. thaliana, log2 fold change (log2FoldChange), adjusted p value (padj) and direction of regulation (Up or Down) is shown. For each A. halleri and A. lyrata, basal changes and plastic response compared to A. thaliana is shown with log2 fold change (log2FoldChange), adjusted p value (padj) and the information in which plastic group the gene is located (basal or plastic). The basal change was calculated using the difference at time point 0h (Aha-0h or Aly-0h vs Ath-0h; “Ortho” is orthoplasy, “Para” is paraplasy, and “-” is no plasticity ). The plastic response was calculated by the difference in the response to the stress at 12h (Aha/Ath-12h vs Aha/Ath-0h or Aly/Ath-12h vs Aly/Ath-0h; “Mag” is Magnification, “Mit” is Mitigation, and “-” is no plasticity).
	FPKM (Mean)						Ath			Aha						Aly
	Ath		Aha		Aly		12h vs 0h			Aha-0h vs Ath-0h			Aha/Ath-12h vs Aha/Ath-0h			Aly-0h vs Ath-0h			Aly/Ath-12h vs Aly/Ath-0h
gene	0h	12h	0h	12h	0h	12h	log2FoldChange	padj	regulation	log2FoldChange	padj	basal	log2ratio	padj	plastic	log2FoldChange	padj	basal	log2ratio	padj	plastic
AT1G10280	7.92	17.4	14.7	38	9.69	22.5	0.85	0.000188	Up	0.846	0.000277	Ortho	0.311	0.464	-	0.25	0.393	-	0.093	0.887	-
AT1G10580	32.6	102	41.5	67.8	32	47.7	1.36	7.72e-07	Up	0.297	0.354	-	-0.923	0.093	Mit	-0.0768	0.87	-	-1.06	0.0758	Mit
AT1G10590	96.6	194	67.8	169	76	138	0.736	0.00223	Up	-0.557	0.0274	Para	0.308	0.466	-	-0.375	0.189	-	-0.151	0.699	-
AT1G10820	26.6	19.7	20.6	9.46	12.2	4.6	-0.69	0.0406	down	-0.426	0.248	-	-0.644	0.109	-	-1.17	0.000899	Ortho	-0.862	0.12	-
AT1G11170	0.568	30.7	5.71	21.6	4.69	54.1	5.32	1.1e-29	Up	3.3	4.09e-11	Ortho	-2.68	0.087	Mit	3	6.81e-09	Ortho	-1.09	0.757	-
AT1G11210	1.11	61.1	5.89	53.4	0.242	42.1	5.22	7.05e-21	Up	2.36	0.000111	Ortho	-1.87	0.316	-	-2.22	0.00239	Para	0.656	0.812	-
AT1G11730	3.84	1.95	7.1	1.06	35	42.4	-1.21	9.77e-05	down	0.867	0.00481	Para	-1.21	0.0134	Mag	3.18	1.83e-28	Para	0.928	0.0539	Mit
AT1G12010	3.44	1.26	394	557	0.0656	0	-1.66	2.6e-07	down	6.81	8.56e-126	Para	1.35	0.00503	Mit	-5.75	4.63e-17	Ortho	0.848	0.00856	Mit
AT1G01080	161	20.8	90	12.8	128	12.9	-3.16	1.01e-15	down	-0.89	0.0406	Ortho	0.209	0.809	-	-0.369	0.491	-	-0.321	0.692	-
AT1G12570	15.1	3.72	2.12	0.0219	22.6	1.81	-2.18	0.00104	down	-2.84	7.67e-05	Ortho	0.189	0.805	-	0.546	0.566	-	-1.2	0.105	-
AT1G01050	101	156	29.9	35.4	49.9	95.3	0.346	0.0237	Up	-1.81	2.15e-35	Para	-0.373	0.0301	Mit	-1.07	1.31e-12	Para	0.303	0.398	-
AT1G12860	76.5	39	32.8	8.23	49.1	22.3	-1.24	3.53e-05	down	-1.28	2.97e-05	Ortho	-0.899	0.0344	Mag	-0.695	0.0415	Ortho	-0.137	0.656	-
AT1G13310	0.0489	0.999	0.0205	0.292	0	0.0227	3.51	0.000143	Up	-1.11	0.552	-	-0.678	0.211	-	-2.46	0.198	-	-1	0.0654	Mit
AT1G13630	3.97	3.11	6.04	3.29	2.24	1.17	-0.611	0.0495	down	0.543	0.0905	-	-0.485	0.263	-	-0.861	0.0113	Ortho	-0.296	0.628	-
AT1G13750	7.71	27	50.7	87.3	27.8	28.1	1.45	0.00756	Up	2.64	1.86e-06	Ortho	-0.937	0.13	-	1.77	0.00294	Ortho	-1.69	0.212	-
AT1G13990	11.8	620	12	22.1	12.7	269	5.38	9.28e-106	Up	-0.053	0.881	-	-4.77	5.96e-06	Mit	0.0403	0.936	-	-1.31	0.107	-
AT1G14230	18.2	55.8	10.1	16.3	14	12.9	1.35	8.45e-10	Up	-0.873	0.00017	Para	-0.943	0.0371	Mit	-0.399	0.135	-	-1.69	2.46e-06	Mit
AT1G14380	32.4	17.3	26.2	9.86	25.2	7.5	-1.14	0.0136	down	-0.351	0.523	-	-0.475	0.382	-	-0.417	0.491	-	-0.704	0.191	-
AT1G14630	5.07	1.47	3.07	0.176	4.11	0.581	-1.98	1.15e-08	down	-0.751	0.0417	Ortho	-0.874	0.0581	Mag	-0.321	0.476	-	-0.611	0.292	-
AT1G02400	2.9	51.7	1.66	33.7	0.335	94.7	3.84	3.73e-15	Up	-0.746	0.202	-	-0.0616	0.993	-	-3.09	2.68e-07	Para	2.54	0.279	-
AT1G15240	35.8	114	0.886	0.832	41.6	61.3	1.37	3.73e-05	Up	-5.4	1.3e-50	Para	-1.64	0.00809	Mit	0.157	0.757	-	-1.09	0.143	-
AT1G15990	0.43	0.14	7.04	10.1	0.0624	0.114	-1.74	0.00645	down	3.95	8.83e-14	Para	1.09	0.0751	Mit	-2.82	0.00138	Ortho	0.585	0.309	-
AT1G16040	8.2	28.9	13.5	16.6	18.5	20.7	1.53	1.31e-08	Up	0.671	0.0212	Ortho	-1.43	0.00374	Mit	1.14	8.5e-05	Ortho	-1.52	0.00652	Mit
AT1G16570	13.8	22.3	5.85	9.23	15.5	28.3	0.428	0.00102	Up	-1.28	3.62e-21	Para	-0.045	0.901	-	0.127	0.454	-	0.157	0.526	-
AT1G16830	3.32	0.686	5.9	1.6	8.13	7.06	-2.5	2.19e-13	down	0.782	0.0145	Para	-0.398	0.383	-	1.27	7.22e-05	Para	0.918	0.0585	Mit
AT1G17850	31.7	15.4	138	194	25.1	3.5	-1.3	8.21e-06	down	2.08	6.23e-13	Para	1.49	0.00339	Mit	-0.396	0.275	-	-1.54	0.00163	Mag
AT1G18200	1.69	5.54	20.3	21.7	0.156	0.125	1.43	0.0138	Up	3.61	6.54e-10	Ortho	-1.14	0.17	-	-3.53	2.37e-06	Para	-1.24	0.0886	Mit
AT1G02850	1.2	91.4	0.216	2.34	2.43	135	5.65	6.33e-25	Up	-2.58	0.000166	Para	-3.83	0.00105	Mit	0.946	0.184	-	-0.25	0.945	-
AT1G19620	1.52	0.743	1.38	0.356	5.21	2.53	-1.27	0.0312	down	-0.221	0.767	-	-0.219	0.734	-	1.7	0.00693	Para	-0.219	0.835	-
AT1G20890	6.77	21.3	102	105	3.2	10.6	1.38	2.57e-09	Up	3.85	2.5e-65	Ortho	-1.54	0.000361	Mit	-1.12	1.81e-05	Para	-0.118	0.884	-
AT1G20990	0.986	0.0815	0.702	0.462	0.541	0.555	-3.52	8.64e-07	down	-0.541	0.462	-	1	0.0313	Mit	-0.901	0.245	-	1	0.053	Mit
AT1G21770	45.5	116	80.9	235	46.8	144	1.08	4.81e-06	Up	0.794	0.00122	Ortho	0.189	0.534	-	0.0146	0.988	-	0.263	0.692	-
AT1G22030	4.76	1.75	6.55	2.33	3.86	2.25	-1.69	3.45e-06	down	0.395	0.335	-	-0.268	0.477	-	-0.353	0.453	-	0.391	0.44	-
AT1G22740	12	30.7	33.5	53	1.28	4.99	1.08	0.000497	Up	1.45	3.37e-06	Ortho	-0.642	0.0319	Mit	-3.23	7.08e-22	Para	0.0337	0.984	-
AT1G23200	2.93	17	12.2	19.8	17.8	14.7	2.21	1.96e-12	Up	2.01	3.88e-10	Ortho	-1.52	0.0201	Mit	2.53	5.11e-15	Ortho	-2.42	0.0243	Mit
AT1G23440	35.7	205	44	80.7	55.6	169	2.23	2.74e-20	Up	0.251	0.383	-	-1.62	0.00125	Mit	0.607	0.0297	Ortho	-0.894	0.109	-
AT1G23550	3.2	16.2	1.87	4.26	4.28	32.9	2.02	8.68e-08	Up	-0.818	0.0576	-	-1.09	0.051	Mit	0.353	0.497	-	0.674	0.457	-
AT1G23750	11.1	9.55	34.2	29.3	30.1	13.7	-0.479	0.0298	down	1.58	1.3e-14	Para	0.0136	0.99	-	1.4	4.3e-11	Para	-0.874	0.00481	Mag
AT1G24050	65.9	129	39.6	83.2	48.5	103	0.701	6.67e-08	Up	-0.779	3.1e-09	Para	0.109	0.663	-	-0.48	0.000656	Para	0.119	0.657	-
AT1G26760	3.08	0.752	30.7	23.8	4.33	0.511	-2.25	3.54e-10	down	3.27	4.54e-25	Para	0.845	0.0379	Mit	0.441	0.282	-	-0.615	0.238	-
AT1G26690	12.8	59	32.7	74	12.4	14.1	1.92	4.14e-11	Up	1.33	9.4e-06	Ortho	-0.974	0.132	-	-0.0913	0.852	-	-1.97	0.00017	Mit
AT1G26620	11.1	39.5	18.8	47	26.2	71.1	1.54	1.96e-08	Up	0.69	0.0192	Ortho	-0.474	0.434	-	1.18	5.83e-05	Ortho	-0.353	0.708	-
AT1G26330	3.85	1.36	5.82	2.3	3.4	0.899	-1.71	0.00195	down	0.515	0.428	-	-0.074	0.917	-	-0.248	0.771	-	-0.354	0.593	-
AT1G25682	25.9	70.5	30.7	74.3	26.8	50.8	1.17	2.49e-09	Up	0.209	0.364	-	-0.168	0.623	-	0.00841	0.999	-	-0.514	0.132	-
AT1G25550	45.8	123	22.8	20.8	24.2	39.2	1.15	0.000137	Up	-1.04	0.000834	Para	-1.53	0.000606	Mit	-0.941	0.00435	Para	-0.735	0.353	-
AT1G03687	19.4	13	14.1	11.5	17.6	31.1	-0.847	0.000228	down	-0.519	0.0327	Ortho	0.269	0.509	-	-0.201	0.505	-	1.3	0.00679	Mit
AT1G27750	22.1	44.4	1.52	5.19	28	38.9	0.719	0.0214	Up	-3.92	1.27e-34	Para	0.279	0.563	-	0.283	0.481	-	-0.508	0.461	-
AT1G03750	5.62	22	7.99	22.1	11.6	35.2	1.66	3.62e-06	Up	0.433	0.299	-	-0.399	0.559	-	0.984	0.0154	Ortho	-0.245	0.817	-
AT1G28550	0.00986	0.457	8.05	29.6	0.135	0.788	3.65	0.000135	Up	9.24	1.21e-13	Ortho	1.44	0.000318	Mag	3.31	0.0273	Ortho	0.485	0.533	-
AT1G28560	11.8	7.07	9.14	11.7	13	23	-1.02	8.76e-07	down	-0.426	0.0541	-	1.01	0.00264	Mit	0.0745	0.819	-	1.43	0.00128	Mit
AT1G29400	79.7	392	91.8	162	106	288	2	2.67e-19	Up	0.146	0.6	-	-1.47	0.000116	Mit	0.346	0.209	-	-0.842	0.176	-
AT1G29980	24.9	12.7	44.9	7.69	23	2.84	-1.19	3.09e-05	down	0.841	0.00438	Para	-1.52	0.0066	Mag	-0.13	0.764	-	-1.72	0.000825	Mag
AT1G30590	65.6	47.2	44	18.9	51	19.8	-0.746	0.00394	down	-0.625	0.0203	Ortho	-0.718	0.00768	Mag	-0.422	0.165	-	-0.862	0.0818	Mag
AT1G30690	109	49.7	33.3	2.32	117	15.3	-1.39	5.09e-05	down	-1.77	4.04e-07	Ortho	-2.28	0.000647	Mag	0.0508	0.941	-	-1.75	0.00326	Mag
AT1G31885	0.283	0.0185	1.37	0.266	0.0199	0.0492	-3.14	0.00254	down	2.2	0.028	Para	-1.17	0.0472	Mag	-3.75	0.0168	Ortho	0	1	-
AT1G31970	138	53	92.5	59.6	96.6	65.8	-1.65	7.15e-20	down	-0.634	0.000788	Ortho	0.736	0.0409	Mit	-0.561	0.00515	Ortho	0.81	0.00812	Mit
AT1G32340	11.1	74.2	11.3	41	12.2	32.6	2.45	1.52e-28	Up	-0.0418	0.896	-	-0.837	0.0457	Mit	0.0776	0.835	-	-1.29	0.0297	Mit
AT1G32530	34.2	57.7	65	46.1	32.1	32.8	0.476	0.0221	Up	0.875	1.85e-05	Ortho	-1.24	0.000475	Mit	-0.144	0.606	-	-0.726	0.0565	Mit
AT1G32700	18.5	51	19	32.1	23.3	71.4	1.17	4.57e-06	Up	-0.00609	0.989	-	-0.693	0.219	-	0.282	0.391	-	0.157	0.81	-
AT1G33050	39.5	204	61.2	116	42.6	185	2.1	2.21e-22	Up	0.591	0.011	Ortho	-1.43	0.00108	Mit	0.0682	0.851	-	-0.252	0.787	-
AT1G33800	3.13	12.1	7.8	17	4.26	11.5	1.69	7.55e-09	Up	1.3	1.73e-05	Ortho	-0.593	0.199	-	0.437	0.239	-	-0.291	0.69	-
AT1G34210	39.5	11.5	11.5	5.42	13.4	2.61	-2.04	2.16e-15	down	-1.84	1.69e-12	Ortho	0.688	0.0919	Mit	-1.62	1.83e-09	Ortho	-0.309	0.582	-
AT1G04310	4.03	159	6.85	161	5.73	288	4.94	3.91e-43	Up	0.719	0.0796	-	-0.544	0.756	-	0.447	0.351	-	0.494	0.829	-
AT1G35470	23.8	48	34.6	44.3	36.7	35.6	0.729	9.16e-06	Up	0.479	0.00528	Ortho	-0.621	0.00402	Mit	0.573	0.00123	Ortho	-1	0.00378	Mit
AT1G36940	1.9	0.219	1.3	0.0719	2.03	0.396	-3.14	6.3e-06	down	-0.605	0.458	-	0.29	0.534	-	0.0666	0.968	-	0.196	0.683	-
AT1G42540	44	17.3	55.8	22.3	66.8	25.5	-1.6	2.95e-07	down	0.296	0.422	-	0.0253	0.992	-	0.544	0.146	-	-0.0188	1	-
AT1G43190	92	55.3	18.1	11.9	87.3	79.5	-1	3.53e-08	down	-2.39	1.97e-40	Ortho	0.131	0.612	-	-0.121	0.636	-	0.589	0.0462	Mit
AT1G44780	10.5	5.08	35.4	20.2	37.9	8.99	-1.3	1.64e-06	down	1.71	8.43e-11	Para	0.109	0.858	-	1.81	1.93e-11	Para	-1.05	0.0215	Mag
AT1G44920	108	26.8	339	45.8	144	24.9	-2.27	6.39e-21	down	1.59	6.97e-11	Para	-0.909	0.0684	Mag	0.373	0.21	-	-0.499	0.0812	Mag
AT1G04650	6.42	1.91	4.04	6.14	5.89	6.63	-1.97	2.04e-05	down	-0.76	0.14	-	2.01	0.00629	Mit	-0.2	0.781	-	1.59	0.0256	Mit
AT1G02170	22.2	60.8	79.2	30.8	18.4	54.8	1.17	2.83e-06	Up	1.79	5.99e-13	Ortho	-2.75	2.85e-05	Mit	-0.302	0.343	-	0.126	0.755	-
AT1G48210	8.08	135	2.04	3.39	6.21	56.3	3.77	2.78e-38	Up	-2.03	1.78e-10	Para	-3.34	1.45e-06	Mit	-0.423	0.265	-	-0.935	0.308	-
AT1G48300	169	461	0.368	1.53	218	555	1.16	0.000672	Up	-8.87	2.78e-105	Para	-0.439	0.376	-	0.321	0.475	-	-0.0953	0.898	-
AT1G04985	40.4	65.6	10.8	42.2	15.1	43.6	0.414	0.0152	Up	-1.97	2.52e-32	Para	1.16	9.55e-05	Mag	-1.47	4.25e-18	Para	0.772	0.000222	Mag
AT1G04990	12.5	140	5.52	87.6	3.08	38.6	3.21	1.2e-34	Up	-1.21	1.65e-05	Para	0.325	0.681	-	-2.06	6.68e-13	Para	-0.162	0.896	-
AT1G50000	10.5	6.38	9.3	7.35	10.6	3.03	-0.988	4.68e-07	down	-0.232	0.294	-	0.304	0.213	-	-0.0412	0.904	-	-0.907	0.0341	Mag
AT1G50040	12.4	0.118	11.8	15.1	3.79	0.82	-6.63	9.92e-24	down	-0.109	0.892	-	4.1	3.46e-06	Mit	-1.68	0.00944	Ortho	2.51	0.0162	Mit
AT1G50260	17.6	262	0.683	0.313	18.4	412	3.6	4e-70	Up	-4.76	1e-69	Para	-4.07	2.4e-08	Mit	0.00821	1	-	0.597	0.672	-
AT1G50270	8.57	6.94	12.9	9.8	9.88	4.34	-0.574	0.0407	down	0.535	0.064	-	-0.133	0.821	-	0.163	0.671	-	-0.752	0.00884	Mag
AT1G50630	8.19	72.2	4.39	10.2	12.8	22.4	2.86	2.97e-41	Up	-0.934	7.05e-05	Para	-2	7.1e-05	Mit	0.629	0.0107	Ortho	-2.26	0.000158	Mit
AT1G52000	255	56.7	261	8.39	5.55	2.65	-2.37	2.96e-06	down	0.00767	0.991	-	-2.67	0.306	-	-5.59	1.44e-26	Ortho	1.36	0.362	-
AT1G52570	2.37	7.02	2.59	6.08	1.06	2.31	1.26	0.00543	Up	0.0723	0.911	-	-0.237	0.79	-	-1.23	0.0211	Para	-0.344	0.617	-
AT1G52920	1.04	6.48	7.66	4.23	8.93	13.9	2.32	5.88e-11	Up	2.81	3.67e-15	Ortho	-2.64	5.04e-06	Mit	3.04	6.22e-17	Ortho	-1.29	0.0554	Mit
AT1G53470	1.24	67	1.63	12.4	1.36	13.7	5.34	2.18e-44	Up	0.337	0.499	-	-2.52	0.0788	Mit	0.0654	0.937	-	-2.36	0.107	-
AT1G53580	66	384	49.7	655	83.9	976	2.27	8.34e-30	Up	-0.445	0.0441	Para	1.17	0.0375	Mag	0.318	0.201	-	0.998	0.0263	Mag
AT1G53645	33.9	11.5	9.38	4.23	38.5	16.3	-1.81	4.01e-15	down	-1.9	2.65e-16	Ortho	0.475	0.198	-	0.143	0.667	-	0.28	0.525	-
AT1G53680	2.26	6.6	68.2	83.6	5.47	14.1	1.24	9.98e-05	Up	4.86	2.47e-57	Ortho	-0.915	0.0546	Mit	1.22	0.000365	Ortho	0	1	-
AT1G54160	2.73	87.4	108	169	4.07	27.3	4.7	9.87e-121	Up	5.26	4.13e-150	Ortho	-3.92	2.4e-07	Mit	0.524	0.0376	Ortho	-2.14	0.00216	Mit
AT1G54180	6.81	11.9	11.4	19.8	9.93	5.54	0.539	0.00517	Up	0.698	0.000318	Ortho	0.0314	0.947	-	0.51	0.0159	Ortho	-1.51	0.000241	Mit
AT1G54220	33.7	26.6	34.2	7.39	28.7	13.3	-0.611	0.0429	down	-0.0499	0.902	-	-1.71	0.00936	Mag	-0.289	0.448	-	-0.702	0.165	-
AT1G54270	212	592	88.3	189	224	340	1.2	6.23e-13	Up	-1.32	2.61e-15	Para	-0.389	0.132	-	0.0288	0.928	-	-0.878	0.00725	Mit
AT1G55110	22.2	119	24.8	49.9	25.5	125	2.13	8.26e-27	Up	0.104	0.685	-	-1.41	0.00103	Mit	0.14	0.626	-	-0.137	0.862	-
AT1G55180	6	16.1	0.26	0.571	6.77	13.1	1.12	0.00296	Up	-4.6	7.18e-23	Para	-0.645	0.419	-	0.113	0.856	-	-0.376	0.635	-
AT1G55280	7.74	86.3	25	160	15.4	231	3.16	2.22e-40	Up	1.63	2.94e-11	Ortho	-0.676	0.234	-	0.938	0.00039	Ortho	0.494	0.396	-
AT1G55370	61.4	6.15	18.9	7.09	75.8	5.7	-3.53	1.92e-19	down	-1.76	1.58e-05	Ortho	1.75	0.00417	Mit	0.253	0.658	-	-0.454	0.468	-
AT1G05570	23.4	51.9	64.2	104	38	92.4	0.877	0.0443	Up	1.42	0.0013	Ortho	-0.436	0.545	-	0.655	0.204	-	0.14	0.872	-
AT1G55740	1.88	3.72	4.43	3.68	0.111	0.276	0.691	0.0338	Up	1.17	0.000323	Ortho	-0.729	0.0972	Mit	-4.18	3.45e-13	Para	-0.263	0.604	-
AT1G55830	11.4	31.8	36.9	46.8	9.66	19.5	1.2	3.57e-10	Up	1.63	1.05e-17	Ortho	-1.07	5.76e-05	Mit	-0.294	0.222	-	-0.476	0.373	-
AT1G56010	15.5	45.6	0.821	0.374	6.55	43.7	1.27	0.000437	Up	-4.27	4.96e-28	Para	-2.31	0.00111	Mit	-1.27	0.00127	Para	1.07	0.12	-
AT1G54450	7.03	4.17	3.66	1.78	12.6	17.7	-0.987	8.65e-06	down	-0.967	2.07e-05	Ortho	-0.156	0.682	-	0.837	0.000229	Para	1.11	0.000205	Mit
AT1G54820	75.9	4.97	40.4	5.83	27.6	1.33	-4.11	5.89e-19	down	-0.992	0.0545	-	1.01	0.17	-	-1.54	0.0033	Ortho	0.158	0.879	-
AT1G54860	0	0.182	0.0231	0.438	0	6.08	3.38	0.00782	Up	1.37	0.577	-	0.322	0.674	-	0	1	-	2.75	0.26	-
AT1G56280	229	572	199	579	169	568	1.06	7.25e-07	Up	-0.239	0.335	-	0.219	0.632	-	-0.47	0.0574	-	0.428	0.472	-
AT1G56310	12.2	8.85	15.3	18.5	22.5	34	-0.736	0.000118	down	0.268	0.198	-	0.669	0.05	Mit	0.829	2.14e-05	Para	0.981	0.00109	Mit
AT1G06430	287	630	576	1930	606	2240	0.832	0.00404	Up	0.947	0.00132	Ortho	0.611	0.152	-	1.02	0.00087	Ortho	0.751	0.301	-
AT1G06550	64.6	34.4	85.5	103	50.9	30.8	-1.18	1.52e-06	down	0.364	0.182	-	1.15	0.0093	Mit	-0.382	0.198	-	0.19	0.738	-
AT1G06790	15.6	10.2	28.1	30.1	4.19	1.16	-0.869	0.000156	down	0.81	0.000474	Para	0.626	0.0585	Mit	-1.94	2.85e-16	Ortho	-0.68	0.0589	Mag
AT1G06840	15.2	27.8	67	43.6	30.4	54	0.59	0.0276	Up	2.09	2.41e-16	Ortho	-1.44	2.95e-07	Mit	0.955	0.000585	Ortho	-0.025	0.983	-
AT1G06850	8.5	5.48	8.21	0.852	11.5	6.79	-0.882	0.00368	down	-0.0999	0.797	-	-1.62	0.00122	Mag	0.411	0.261	-	-0.105	0.878	-
AT1G07020	9.39	26.1	126	52.8	4.95	8.51	1.19	6.33e-05	Up	3.72	9.77e-38	Ortho	-2.64	7.66e-06	Mit	-0.952	0.00438	Para	-0.673	0.269	-
AT1G07410	2.5	5.67	2.03	2.77	5.53	11.3	0.899	0.0102	Up	-0.357	0.387	-	-0.687	0.227	-	1.1	0.00335	Ortho	0.0503	0.976	-
AT1G07640	30.5	78.1	30.7	43.6	24.4	66.3	1.06	0.00066	Up	-0.0526	0.903	-	-0.839	0.114	-	-0.383	0.324	-	0.0672	0.948	-
AT1G07700	116	35.2	63.3	39.7	7.49	1.07	-1.94	1.58e-05	down	-0.92	0.0634	-	1.06	0.0603	Mit	-4.01	5.06e-18	Ortho	-0.341	0.725	-
AT1G07850	0	0.534	0.0402	0	0.101	0.369	4.17	0.000617	Up	2.3	0.291	-	-0.322	0.264	-	3.69	0.0813	-	0	1	-
AT1G07880	4.82	1.24	3.91	0.404	0.716	0.0485	-2.13	3.1e-05	down	-0.309	0.632	-	-0.322	0.457	-	-2.78	1.06e-06	Ortho	0.83	0.0754	Mit
AT1G08230	8.9	116	3.96	61.4	3.73	161	3.4	1.29e-30	Up	-1.19	0.000211	Para	0.169	0.831	-	-1.28	0.000128	Para	1.55	0.352	-
AT1G08310	0.655	2.21	8.51	66.8	0.045	0.187	1.38	0.0037	Up	3.62	8.48e-15	Ortho	1.95	0.0018	Mag	-4.02	1.67e-05	Para	-0.893	0.071	Mit
AT1G09460	1.83	0.652	34.2	13.8	2.45	1.08	-1.67	7.93e-05	down	4.21	5.26e-29	Para	-0.267	0.66	-	0.44	0.386	-	0.193	0.814	-
AT1G09560	34.3	146	93.2	56.5	27.4	168	1.79	6.6e-10	Up	1.41	2.33e-06	Ortho	-2.76	8.86e-06	Mit	-0.369	0.319	-	0.511	0.458	-
AT1G10060	11.8	39.4	9.29	6.64	13.2	17.4	1.41	0.00135	Up	-0.421	0.417	-	-2.12	0.00293	Mit	0.0981	0.899	-	-1.28	0.0923	Mit
AT1G63710	5.1	0.375	1.39	0	4.31	0.775	-3.82	3.89e-09	down	-1.92	0.0063	Ortho	0.737	0.123	-	-0.271	0.794	-	0.474	0.516	-
AT1G66840	56.4	20.1	30.6	22.2	42.1	27.5	-1.77	2.67e-11	down	-0.95	0.000606	Ortho	0.998	0.00293	Mit	-0.49	0.121	-	0.855	0.105	-
AT1G64625	2.63	0.556	3.2	1.07	3.37	5.55	-2.45	6.85e-09	down	0.249	0.604	-	0.234	0.622	-	0.329	0.533	-	1.93	0.000722	Mit
AT1G67070	7.56	4.61	5.77	8.27	17.8	46.6	-0.991	0.000357	down	-0.46	0.126	-	1.06	0.0147	Mit	1.17	3.74e-05	Para	1.95	0.00161	Mit
AT1G67570	4.29	11.1	45.4	78.3	5.54	7.85	1.11	1.12e-08	Up	3.36	2.86e-73	Ortho	-0.419	0.0721	Mit	0.351	0.142	-	-0.764	0.0708	Mit
AT1G68020	38.2	135	36.2	179	36.8	263	1.56	8.55e-09	Up	-0.107	0.762	-	0.489	0.302	-	-0.0853	0.85	-	1.01	0.278	-
AT1G67970	5.1	26	10.5	26.3	7.16	41.9	2.04	1.67e-11	Up	0.97	0.00268	Ortho	-0.939	0.0394	Mit	0.421	0.278	-	0.243	0.779	-
AT1G68795	1.19	8.02	0.944	1.77	0.521	1.08	2.42	2.19e-06	Up	-0.352	0.6	-	-1.58	0.0829	Mit	-1.22	0.0632	-	-1.58	0.086	Mit
AT1G69360	17	98.3	50.1	112	17	72.2	2.24	4.24e-10	Up	1.52	4.65e-05	Ortho	-1.34	0.0331	Mit	-0.0416	0.96	-	-0.478	0.72	-
AT1G69430	1.21	4.21	36.2	112	1.5	8.05	1.53	1.8e-05	Up	4.88	8.81e-46	Ortho	0.379	0.561	-	0.299	0.557	-	0.626	0.397	-
AT1G69540	0.702	4.47	0.0751	6.47	0	2.91	2.25	1.73e-05	Up	-3.29	2.3e-05	Para	1.32	0.362	-	-6.56	1.09e-07	Para	0.415	0.674	-
AT1G70350	12.1	7.5	9.51	2.16	9.53	4.3	-0.949	0.0111	down	-0.402	0.343	-	-1.17	0.0114	Mag	-0.39	0.412	-	-0.393	0.536	-
AT1G70360	1.63	4.49	8.98	14.7	5.8	11.2	1.21	4.04e-09	Up	2.44	2.82e-35	Ortho	-0.459	0.208	-	1.82	1.22e-18	Ortho	-0.307	0.392	-
AT1G70500	0.882	2.98	12.5	11.7	1.47	5.22	1.42	0.000274	Up	3.74	4.48e-23	Ortho	-0.989	0.0435	Mit	0.65	0.182	-	0.415	0.619	-
AT1G70550	24.7	6.82	37.1	3.56	24.1	4.7	-2.11	2.01e-08	down	0.522	0.221	-	-1.31	0.0022	Mag	-0.0915	0.889	-	-0.355	0.521	-
AT1G70940	161	106	61.2	47.4	114	168	-0.867	0.00609	down	-1.44	4.86e-06	Ortho	0.235	0.673	-	-0.553	0.133	-	1.16	0.00124	Mit
AT1G71696	18	17.3	23.1	21	2.51	3.13	-0.325	0.048	down	0.303	0.0735	-	-0.0871	0.778	-	-2.9	3.37e-59	Ortho	0.319	0.28	-
AT1G71720	85.6	29.5	116	84.1	93.5	51.2	-1.8	4.59e-16	down	0.389	0.114	-	1.03	0.00436	Mit	0.0743	0.838	-	0.652	0.196	-
AT1G71980	58.8	191	50	117	71.4	202	1.42	7.2e-12	Up	-0.297	0.208	-	-0.48	0.14	-	0.236	0.378	-	-0.196	0.787	-
AT1G72530	1.98	1.26	2.34	1.84	4.74	3.55	-0.91	0.0213	down	0.182	0.702	-	0.0671	0.906	-	1.21	0.00279	Para	0	1	-
AT1G72620	0.482	0.0108	0.0231	0	0.158	0	-4.09	0.000226	down	-4.63	0.0122	Ortho	0.585	0.0121	Mit	-1.71	0.362	-	0.585	0.0178	Mit
AT1G72730	21.6	10.3	6.6	0.654	17.3	1.87	-1.31	0.000141	down	-1.75	6.15e-07	Ortho	-1.18	0.0449	Mag	-0.356	0.426	-	-1.78	0.000195	Mag
AT1G73040	0.974	55.3	73.3	227	1.05	11.1	5.49	2.37e-62	Up	6.21	3.39e-77	Ortho	-3.39	0.00509	Mit	0.0686	0.921	-	-2.23	0.193	-
AT1G73600	1160	16.7	27.4	2.31	929	47.5	-6.17	8.95e-35	down	-5.43	1.16e-25	Ortho	3.02	0.0115	Mit	-0.386	0.597	-	1.78	0.0534	Mit
AT1G75510	25.5	60.8	22.4	43.3	20.7	32.6	0.971	3.82e-14	Up	-0.249	0.0824	-	-0.313	0.145	-	-0.355	0.0168	Para	-0.603	0.0188	Mit
AT1G76310	7.4	1.85	12.3	1.75	14.2	3.04	-2.21	6.26e-08	down	0.686	0.124	-	-0.558	0.191	-	0.897	0.0536	-	-0.258	0.634	-
AT1G77550	29.7	8.04	36.4	17.2	47.5	19.9	-2.11	1.92e-09	down	0.246	0.57	-	0.734	0.219	-	0.638	0.13	-	0.565	0.346	-
AT1G77860	0.419	0.0902	9.18	7.64	0.735	0.225	-2.42	0.000662	down	4.41	1.36e-16	Para	0.0875	0.882	-	0.791	0.259	-	-0.356	0.425	-
AT1G77920	12.5	53.6	36.4	8.34	58.4	13.7	1.77	7.72e-07	Up	1.47	8.08e-05	Ortho	-4	6.67e-07	Mit	2.16	8.3e-09	Ortho	-4.06	0.000116	Mit
AT1G78140	77.3	136	44	86.6	101	117	0.518	0.0271	Up	-0.875	0.000165	Para	0.159	0.559	-	0.325	0.24	-	-0.587	0.0869	Mit
AT1G78290	33.5	3.88	58.6	13.8	22.2	3.8	-3.33	1.39e-19	down	0.743	0.065	-	0.883	0.102	-	-0.658	0.138	-	0.58	0.507	-
AT1G62690	0.279	0.0716	2.17	4.56	4.63	6.37	-2.06	0.00268	down	2.9	5.29e-10	Para	1.15	0.00121	Mit	3.99	8.23e-18	Para	0.769	0.0842	Mit
AT1G78780	0.842	2.75	1.97	1.74	1.44	6.84	1.43	0.000282	Up	1.18	0.00469	Ortho	-1.03	0.0193	Mit	0.735	0.127	-	0.877	0.35	-
AT1G79090	61.2	157	131	164	96	152	1.08	7.26e-07	Up	1.04	2.24e-06	Ortho	-1.02	0.00437	Mit	0.601	0.013	Ortho	-0.686	0.129	-
AT1G79420	5.56	3.35	6.3	5.25	4.55	3.37	-0.955	0.00352	down	0.158	0.692	-	0.455	0.352	-	-0.303	0.473	-	0.323	0.411	-
AT1G79610	16.1	80.7	1.64	6.08	18.6	83.1	2.04	3.67e-37	Up	-3.35	8.08e-66	Para	-0.897	0.0454	Mit	0.161	0.463	-	-0.156	0.751	-
AT1G80750	61	28.3	71.9	42.9	64.8	41.1	-1.38	1.61e-08	down	0.173	0.559	-	0.345	0.235	-	0.0353	0.942	-	0.437	0.324	-
AT1G80600	157	104	104	165	124	61.1	-0.866	8.6e-05	down	-0.65	0.00451	Ortho	1.25	0.000294	Mit	-0.391	0.131	-	-0.421	0.345	-
AT1G80380	420	207	227	418	305	182	-1.31	3.4e-13	down	-0.94	2.73e-07	Ortho	1.9	1.68e-06	Mit	-0.515	0.0104	Ortho	0.28	0.342	-
AT1G62310	13.3	69.6	33.5	51.5	25.7	54.8	2.06	2.39e-07	Up	1.26	0.0029	Ortho	-1.7	0.0507	Mit	0.877	0.0612	-	-1.25	0.237	-
AT1G64450	7.95	1.37	14.9	1.04	1.9	0.135	-2.74	2.3e-13	down	0.851	0.0296	Para	-0.977	0.0559	Mag	-2.12	8.79e-08	Ortho	0.541	0.178	-
AT1G61667	4.64	2.43	7	2.14	3.1	1.95	-1.14	0.00316	down	0.584	0.164	-	-0.521	0.32	-	-0.589	0.205	-	0.301	0.616	-
AT1G60640	28.9	7.56	19.1	2.25	23.4	5.43	-2.18	2.87e-12	down	-0.656	0.0536	-	-0.689	0.298	-	-0.359	0.372	-	-0.163	0.795	-
AT1G60560	15.3	10.1	24.6	19.4	12.2	6.26	-0.86	0.0286	down	0.611	0.148	-	0.198	0.714	-	-0.382	0.446	-	-0.339	0.62	-
AT1G60080	12.5	6.03	12.2	7.21	15.2	10.8	-1.31	4.74e-07	down	-0.0855	0.8	-	0.256	0.373	-	0.231	0.5	-	0.46	0.365	-
AT1G59970	15.8	7.79	19.2	28.9	26.7	28	-1.27	7.51e-06	down	0.258	0.434	-	1.53	0.00392	Mit	0.734	0.0193	Para	1.02	0.0297	Mit
AT1G59910	24.7	54.2	13.2	23.2	15.9	51.6	0.874	0.0193	Up	-0.919	0.0183	Para	-0.363	0.34	-	-0.656	0.132	-	0.511	0.644	-
AT1G59850	6.42	4.83	10.6	4.98	3.33	3.43	-0.687	0.00701	down	0.651	0.0115	Para	-0.697	0.0185	Mag	-0.998	0.000234	Ortho	0.355	0.427	-
AT1G59725	0.0836	0	0.28	5.05	0.0835	0.553	-3.47	0.00415	down	1.67	0.0505	-	2.26	3.45e-06	Mit	-0.043	0.996	-	0.807	0.00841	Mit
AT1G59580	24.2	55.8	29.3	36.5	27.1	32.4	0.935	7.56e-05	Up	0.242	0.377	-	-0.87	0.026	Mit	0.132	0.703	-	-0.958	0.00762	Mit
AT1G58280	22	15.8	25.4	30.6	64.2	60.5	-0.749	0.0209	down	0.159	0.689	-	0.707	0.0745	Mit	1.5	5.46e-06	Para	0.378	0.486	-
AT1G58310	0	0.0421	11.9	32.6	0.0857	0	3.19	0.0166	Up	10.5	1.05e-22	Ortho	1.38	2.52e-05	Mag	3.24	0.0187	Ortho	0	NaN	-
AT1G64150	89	58.7	80	35.7	104	38.9	-0.87	0.0105	down	-0.205	0.617	-	-0.541	0.122	-	0.168	0.736	-	-0.799	0.14	-
AT1G64820	0.152	2	0.206	3.92	0.0251	4.45	3.15	1.35e-05	Up	0.462	0.668	-	0.541	0.579	-	-2.8	0.0635	-	0.933	0.483	-
AT1G65070	42.9	16	21.2	9.78	34.1	8.77	-1.68	1.55e-08	down	-1.08	0.000475	Ortho	0.28	0.557	-	-0.388	0.3	-	-0.48	0.342	-
AT3G10310	6.2	1.56	7.58	1.38	10.2	0.971	-2.13	0.000561	down	0.236	0.773	-	-0.423	0.581	-	0.668	0.413	-	-0.956	0.278	-
AT3G10410	41.5	441	51.5	142	40.7	367	3.13	6.73e-60	Up	0.278	0.212	-	-1.93	9.38e-05	Mit	-0.0674	0.834	-	-0.247	0.734	-
AT3G10915	19.6	62.3	16	53.4	17.9	41.8	1.38	1.03e-07	Up	-0.352	0.237	-	0.0553	0.922	-	-0.173	0.642	-	-0.456	0.382	-
AT3G11340	0.0489	2.22	9.76	0.333	0.061	1.21	4.37	4.38e-06	Up	7.81	1.47e-10	Ortho	-4.8	0.000554	Mit	0.499	0.82	-	-0.7	0.577	-
AT3G11530	18.1	36.3	17.8	42.8	12.8	21.3	0.73	0.00171	Up	-0.0762	0.8	-	0.251	0.398	-	-0.543	0.0393	Para	-0.287	0.621	-
AT3G11960	37.9	91.3	36.8	75.4	33	86.8	0.981	0.00255	Up	-0.107	0.799	-	-0.236	0.741	-	-0.259	0.554	-	0.119	0.923	-
AT3G12390	168	70.5	74.5	50.7	96.9	35.6	-1.51	5.22e-21	down	-1.22	4.32e-14	Ortho	0.687	0.00961	Mit	-0.828	1.09e-06	Ortho	-0.182	0.435	-
AT3G13226	29.8	19.4	19.8	8.7	38	13.4	-0.894	0.00186	down	-0.649	0.0323	Ortho	-0.504	0.187	-	0.303	0.406	-	-0.815	0.0619	Mag
AT3G13672	19.6	194	150	312	1.02	205	3.01	1.79e-28	Up	2.9	3.26e-26	Ortho	-2.2	3.34e-05	Mit	-4.32	1.17e-42	Para	3.44	0.0921	Mag
AT3G13920	699	436	332	185	497	353	-0.948	7.24e-06	down	-1.12	1.32e-07	Ortho	-0.158	0.582	-	-0.535	0.0242	Ortho	0.187	0.586	-
AT3G14020	7	2.53	11.5	7.76	0.216	0.227	-1.72	1.35e-07	down	0.657	0.0577	-	0.632	0.111	-	-5.02	3.98e-28	Ortho	0.825	0.0755	Mit
AT3G14075	24.2	60.5	19.3	47.5	21.9	72.1	1.04	3.03e-09	Up	-0.383	0.0467	Para	-0.0444	0.865	-	-0.198	0.386	-	0.367	0.364	-
AT3G14740	9.83	2.61	10.3	0.534	8.99	0.17	-2.14	3.4e-06	down	-0.00326	0.996	-	-1.07	0.0251	Mag	-0.194	0.79	-	-1.7	0.0121	Mag
AT3G14890	26.9	13.7	75.2	18.8	18.2	11.6	-1.21	0.000239	down	1.44	1.29e-05	Para	-1.01	0.0393	Mag	-0.593	0.125	-	0.302	0.631	-
AT3G02410	1.32	15.1	0.194	1.57	0	4.7	3.18	2.51e-11	Up	-2.77	6.36e-06	Para	-1.37	0.0604	Mit	-7.38	9.21e-10	Para	-0.307	0.62	-
AT3G15760	3.42	88.7	2.97	49.2	3.76	158	4.34	1.96e-35	Up	-0.255	0.574	-	-0.667	0.594	-	0.119	0.845	-	0.752	0.687	-
AT3G16810	35.4	5.82	36.7	3.73	26.6	3.41	-2.81	7.68e-11	down	-0.0167	0.982	-	-0.491	0.545	-	-0.471	0.409	-	-0.259	0.729	-
AT3G17330	54.6	5.24	36.8	5.79	39.8	2.04	-3.61	1.93e-30	down	-0.635	0.066	-	0.674	0.211	-	-0.506	0.189	-	-0.607	0.311	-
AT3G17790	31.5	496	610	541	27.4	71.6	3.6	5e-25	Up	4.2	6.42e-33	Ortho	-4.11	5.73e-05	Mit	-0.31	0.521	-	-2.58	0.000748	Mit
AT3G17800	184	462	763	651	555	727	1.04	0.000384	Up	2	3.43e-12	Ortho	-1.55	0.0075	Mit	1.54	3.34e-07	Ortho	-0.934	0.311	-
AT3G18400	0.408	0.0957	0.446	0.427	0.388	0.173	-2.05	0.0254	down	0.158	0.9	-	0.848	0.16	-	-0.0953	0.964	-	0	1	-
AT3G02650	24.6	10.7	49	44.3	27.1	7.18	-1.47	2.17e-11	down	0.93	3e-05	Para	0.998	0.0023	Mit	0.0872	0.801	-	-0.627	0.0333	Mag
AT3G18770	8.15	18.5	10.1	18.7	11.7	9.8	0.89	0.000408	Up	0.245	0.406	-	-0.314	0.233	-	0.468	0.114	-	-1.31	0.0124	Mit
AT3G02070	10.1	42.2	6.06	15.3	8.9	41.2	1.81	8.02e-10	Up	-0.754	0.0193	Para	-0.789	0.149	-	-0.192	0.654	-	0.132	0.883	-
AT3G19460	19.9	40.3	12.3	31.1	9.32	19	0.742	0.00105	Up	-0.735	0.00173	Para	0.292	0.417	-	-1.13	2.12e-06	Para	-0.0451	0.957	-
AT3G02800	0.902	9.01	2.03	14.4	1.99	14.8	2.97	2.55e-11	Up	1.13	0.024	Ortho	-0.145	0.903	-	1.11	0.0384	Ortho	-0.238	0.88	-
AT3G20440	15.7	1.82	111	53.6	22.3	6.94	-3.3	1.55e-20	down	2.77	9.68e-16	Para	1.57	0.0213	Mit	0.453	0.3	-	1.07	0.112	-
AT3G21360	14.6	49.7	15.7	52.1	33.9	72.2	1.47	4.96e-13	Up	0.045	0.874	-	0.00938	0.998	-	1.17	4.92e-08	Ortho	-0.615	0.053	Mit
AT3G21465	18.1	9.69	7.52	23.1	12.2	9.74	-1.16	8.39e-05	down	-1.32	1.2e-05	Ortho	2.32	8.4e-07	Mit	-0.612	0.0721	-	0.52	0.368	-
AT3G22490	0	3.97	11.6	47.3	0.0325	9.36	7.3	1.66e-14	Up	10.5	2.97e-19	Ortho	-0.335	0.859	-	2	0.274	-	1.11	0.705	-
AT3G22680	13.8	11	12.5	33.9	9.96	12.2	-0.598	0.0227	down	-0.184	0.549	-	1.65	0.000213	Mit	-0.509	0.0856	-	0.539	0.31	-
AT3G22870	0.0489	0	12.3	23.9	0	0.0909	-2.93	0.0242	down	8.14	3.19e-26	Para	0.916	0.000102	Mit	-2.46	0.115	-	0	1	-
AT3G03080	0.159	0	0.359	0.421	0.0199	0.38	-3.86	0.00246	down	1.1	0.479	-	0.322	0.596	-	-2.99	0.128	-	0.644	0.383	-
AT3G23150	2.4	18.6	0.94	3.85	2.47	57.3	2.64	9.42e-08	Up	-1.35	0.0172	Para	-1.25	0.239	-	0.047	0.972	-	1.56	0.011	Mag
AT3G24770	47.3	12.1	27.5	12.9	15.4	5.62	-2.17	1.03e-10	down	-0.804	0.0269	Ortho	0.848	0.163	-	-1.62	6.6e-06	Ortho	0.632	0.346	-
AT3G25290	4.28	14.7	6.87	10.6	2.67	8.63	1.51	0.000209	Up	0.637	0.165	-	-0.993	0.115	-	-0.698	0.165	-	-0.183	0.895	-
AT3G25430	8.63	4.77	11.5	8.25	17.5	15.5	-1.12	0.000186	down	0.359	0.283	-	0.319	0.369	-	0.965	0.00242	Para	0.559	0.259	-
AT2G04350	93	566	50.5	92.2	99.9	891	2.31	8.32e-34	Up	-0.932	2.69e-06	Para	-1.73	5.28e-06	Mit	0.0503	0.88	-	0.55	0.468	-
AT2G04880	42.3	79.3	61.2	91.3	37.9	82.2	0.628	0.0305	Up	0.481	0.118	-	-0.325	0.451	-	-0.211	0.585	-	0.198	0.83	-
AT2G05260	7.61	41.5	5.17	16	5.1	22.3	2.18	3.42e-18	Up	-0.59	0.0361	Para	-0.935	0.0246	Mit	-0.606	0.0434	Para	-0.368	0.598	-
AT2G05910	0.81	3.34	3.24	3.76	1.94	12.5	1.77	0.00169	Up	2.05	0.000582	Ortho	-1.2	0.0887	Mit	1.28	0.0547	-	0.933	0.373	-
AT2G05920	226	71.3	209	34.3	112	32.4	-1.92	1.77e-17	down	-0.152	0.587	-	-0.921	0.0229	Mag	-1.06	1.1e-05	Ortho	-0.0945	0.795	-
AT2G13690	14.1	9.3	23.4	18.1	18.9	8.98	-0.86	0.000199	down	0.69	0.00344	Para	0.177	0.697	-	0.382	0.158	-	-0.457	0.248	-
AT3G03773	10.1	17.8	24	14.8	17	14.4	0.564	0.0068	Up	1.21	2.49e-09	Ortho	-1.46	3.91e-05	Mit	0.728	0.000894	Ortho	-1	0.00521	Mit
AT2G14680	17	37.4	24.7	23.6	26.1	44.5	0.848	0.00852	Up	0.469	0.184	-	-1.19	0.0582	Mit	0.56	0.137	-	-0.356	0.704	-
AT2G20250	8.32	2.43	4.58	1.87	5.58	2.89	-2.01	1.06e-06	down	-0.936	0.0354	Ortho	0.402	0.561	-	-0.646	0.198	-	0.554	0.416	-
AT2G20110	3.13	14.1	2.51	3.57	1.63	5.63	1.88	1.4e-07	Up	-0.341	0.438	-	-1.54	0.0102	Mit	-0.965	0.0248	Para	-0.528	0.372	-
AT3G04020	3.63	28.3	6.49	8.86	2.82	5.61	2.67	6.23e-23	Up	0.794	0.00765	Ortho	-2.44	9.65e-08	Mit	-0.414	0.25	-	-2.02	0.00106	Mit
AT2G19940	85	36.9	49.2	27.8	48.4	34.9	-1.47	3.44e-11	down	-0.839	0.000266	Ortho	0.38	0.245	-	-0.86	0.00032	Ortho	0.719	0.0912	Mit
AT3G04030	8.33	37.2	12	11.2	17.2	24.6	1.81	1.82e-05	Up	0.445	0.372	-	-2.09	0.00479	Mit	0.956	0.052	-	-1.5	0.106	-
AT2G16790	2.68	9.24	4.02	42.4	6.79	43.2	1.48	9.65e-06	Up	0.534	0.158	-	1.67	0.00547	Mag	1.3	0.000319	Ortho	1.05	0.0746	Mag
AT2G17260	5.88	3.73	19.3	7.89	21.7	26.4	-0.892	0.00408	down	1.69	1.36e-08	Para	-0.704	0.253	-	1.85	1.35e-09	Para	0.781	0.148	-
AT2G18000	0.661	2.39	28.3	103	0.723	1.46	1.58	2.05e-07	Up	5.39	4.22e-81	Ortho	0.702	0.0821	Mag	0.125	0.819	-	-0.946	0.0518	Mit
AT2G18020	739	271	408	223	684	400	-1.71	2.8e-17	down	-0.905	1.43e-05	Ortho	0.576	0.0718	Mit	-0.145	0.612	-	0.67	0.0413	Mit
AT2G18060	1.12	0.374	1.2	0.648	1.59	0.737	-1.7	0.00116	down	0.0881	0.898	-	0.316	0.504	-	0.525	0.404	-	0.219	0.685	-
AT3G04340	156	61	123	27.2	129	35.7	-1.6	4.29e-05	down	-0.414	0.367	-	-0.787	0.416	-	-0.346	0.512	-	-0.482	0.591	-
AT2G18380	2.82	1.47	7.09	1.45	2.92	1.13	-1.15	0.00684	down	1.3	0.0022	Para	-1.04	0.0142	Mag	0.0304	0.982	-	-0.322	0.671	-
AT2G18480	2.13	0.28	5	3.59	2.38	4.97	-2.84	0.000396	down	1.23	0.179	-	0.926	0.265	-	0.189	0.896	-	2.04	0.227	-
AT2G18700	39.4	114	12.4	13	4.18	144	1.26	0.000676	Up	-1.71	6.35e-06	Para	-1.49	0.0495	Mit	-3.25	9.84e-18	Para	3.27	0.161	-
AT2G16380	13.4	8.99	17.4	11.7	11.1	7.05	-0.854	0.0427	down	0.288	0.562	-	-0.000975	1	-	-0.349	0.527	-	-0.00452	1	-
AT2G16430	88.4	41.9	40.8	35.8	118	113	-1.35	2.96e-12	down	-1.17	1.9e-09	Ortho	0.861	0.000364	Mit	0.369	0.106	-	0.982	0.00135	Mit
AT2G16440	27	8.86	33.5	1.05	42.9	2.3	-1.82	7.52e-05	down	0.246	0.673	-	-2.58	0.00302	Mag	0.617	0.287	-	-2.25	0.00346	Mag
AT2G19180	23.6	84.4	0.412	0.875	24.9	48.7	1.55	1.8e-12	Up	-5.89	3.99e-79	Para	-1.11	0.0164	Mit	0.0296	0.95	-	-0.838	0.048	Mit
AT2G18860	33	25.6	32.6	34.5	30.9	27.6	-0.641	0.00876	down	-0.0615	0.847	-	0.432	0.269	-	-0.134	0.699	-	0.204	0.577	-
AT2G20320	10.9	41.5	15.9	34.2	19.7	53.8	1.62	1.15e-06	Up	0.481	0.205	-	-0.772	0.198	-	0.783	0.0423	Ortho	-0.401	0.682	-
AT2G20470	0.119	0.678	2.14	2.16	1.82	1.32	2	0.00083	Up	4.03	5.6e-11	Ortho	-0.923	0.0797	Mit	3.81	2.29e-09	Ortho	-1.1	0.0269	Mit
AT3G04880	29.5	48.9	175	154	11.9	16.5	0.459	0.0191	Up	2.53	2.31e-43	Ortho	-0.903	0.00193	Mit	-1.34	8.12e-12	Para	-0.291	0.336	-
AT3G05010	19.7	46.4	15.8	34.8	20.7	42.2	0.953	8.01e-07	Up	-0.365	0.087	-	-0.105	0.734	-	0.0286	0.941	-	-0.186	0.609	-
AT3G01600	0.63	0.101	0.775	3.15	2.09	2.15	-2.53	0.00161	down	0.352	0.713	-	1.87	0.0241	Mit	1.76	0.0373	Para	0.7	0.361	-
AT3G05410	37.3	22.5	184	228	8.5	6.58	-0.999	0.00179	down	2.27	3.66e-13	Para	1.01	0.0189	Mit	-2.18	2.13e-11	Ortho	0.362	0.497	-
AT3G05880	32	914	0.469	0.358	10.7	1330	4.49	2.99e-40	Up	-6.15	1.04e-52	Para	-4.79	4.88e-08	Mit	-1.6	1.72e-05	Para	2.03	0.381	-
AT3G06070	48	1.53	29	7.02	36.5	2.07	-5.05	2.97e-22	down	-0.777	0.195	-	2.44	0.021	Mit	-0.398	0.59	-	0.764	0.528	-
AT3G01490	19.5	63.1	9.44	12.1	17.2	10.3	1.41	3.17e-05	Up	-1.09	0.00226	Para	-1.31	0.000976	Mit	-0.219	0.653	-	-2.33	0.0025	Mit
AT3G07290	2.59	0.966	3.07	1.28	3.65	0.856	-1.6	0.000128	down	0.208	0.682	-	-0.28	0.611	-	0.485	0.341	-	-0.363	0.435	-
AT3G07340	16.6	2.33	11.6	2.74	2.98	1.19	-3.03	1.41e-13	down	-0.568	0.223	-	0.692	0.233	-	-2.5	9.06e-09	Ortho	1.69	0.00313	Mit
AT3G07570	11.5	38.6	5.27	33.3	8.86	8.6	1.45	3.23e-06	Up	-1.18	0.000358	Para	0.775	0.313	-	-0.405	0.308	-	-1.74	0.000119	Mit
AT3G07690	10.8	30.8	7.4	6.38	19.7	22.1	1.23	7.28e-11	Up	-0.599	0.00356	Para	-1.55	4.97e-06	Mit	0.822	5.16e-05	Ortho	-1.27	8.88e-05	Mit
AT3G07730	3.42	23.6	11.9	11.8	3.93	2.8	2.45	8.25e-09	Up	1.74	0.000106	Ortho	-2.46	3.22e-06	Mit	0.144	0.842	-	-2.9	0.0021	Mit
AT3G07750	14.2	4.41	21.1	3.52	19.4	2.78	-1.94	8.11e-12	down	0.501	0.104	-	-0.835	0.0587	Mag	0.405	0.242	-	-0.962	0.00773	Mag
AT3G07970	0.0728	1.59	2.63	0.218	0.0849	0.968	3.77	9.23e-05	Up	5.33	4.91e-06	Ortho	-3.23	0.000257	Mit	0.335	0.877	-	-0.515	0.533	-
AT3G08490	0.189	0	30.1	44.1	0.131	0.0258	-4.68	3.57e-05	down	7.33	1.9e-70	Para	0.534	0.0472	Mit	-0.521	0.523	-	0	NaN	-
AT3G08510	133	250	64.2	73.5	109	185	0.634	0.0085	Up	-1.1	4.32e-06	Para	-0.714	0.0483	Mit	-0.327	0.258	-	-0.152	0.781	-
AT3G01311	0	0.143	0	0.136	0	0	2.76	0.0453	Up	-0.139	0.979	-	0	1	-	0	1	-	0	NaN	-
AT3G09380	0.106	0	0	0.599	0.0418	0.0341	-3.93	0.00376	down	-3.95	0.169	-	0.585	0.121	-	-1.37	0.705	-	0	1	-
AT3G09700	9.83	5.12	32.7	6.21	4.93	1.27	-1.21	2.33e-05	down	1.69	1.42e-09	Para	-1.37	0.000356	Mag	-1.04	0.000742	Ortho	-0.512	0.315	-
AT3G09710	9.23	4.78	32.7	6.21	17.1	3.18	-1.22	1.31e-05	down	1.78	5.97e-11	Para	-1.37	0.00162	Mag	0.851	0.00464	Para	-1.25	0.0109	Mag
AT2G27360	21.9	8.67	3.64	1.3	15.2	15.2	-1.59	5.19e-09	down	-2.65	1.55e-21	Ortho	0.39	0.305	-	-0.58	0.0669	-	1.24	0.00975	Mit
AT2G27500	22.8	68.9	17.6	129	14.4	126	1.32	0.000526	Up	-0.403	0.363	-	1.27	0.121	-	-0.681	0.133	-	1.51	0.12	-
AT2G28450	29	14.3	25.2	19	24	15.4	-1.24	0.00437	down	-0.25	0.643	-	0.584	0.33	-	-0.314	0.6	-	0.398	0.584	-
AT2G28105	7.27	4.41	21.5	4.95	3.49	1.92	-0.99	0.000764	down	1.5	1.73e-07	Para	-1.32	0.000163	Mag	-1.12	0.000413	Ortho	-0.126	0.779	-
AT2G27940	0.0197	0.229	0.186	6.6	0.0809	1.91	2.73	0.00421	Up	3.09	0.0161	Ortho	2.58	0.000418	Mag	1.94	0.213	-	1.14	0.0196	Mag
AT2G28590	2.2	4.12	7.26	11.5	2.81	7.76	0.645	0.0114	Up	1.68	3.22e-12	Ortho	-0.208	0.59	-	0.326	0.306	-	0.456	0.264	-
AT2G29070	3.68	26.7	8.3	24.9	0.644	1.83	2.6	6.63e-36	Up	1.15	1.66e-07	Ortho	-1.12	0.00419	Mit	-2.54	1.19e-18	Para	-2.15	1.67e-05	Mit
AT2G29380	0.129	87.4	0	2.75	0	1.3	8.02	8.07e-21	Up	-4.19	0.00747	Para	-4.56	0.0109	Mit	-4.07	0.0143	Para	-5.29	0.000501	Mit
AT2G29540	8.46	4.81	12	3.9	8.37	1.71	-1.05	0.00616	down	0.451	0.296	-	-0.8	0.0328	Mag	-0.0471	0.954	-	-1.16	0.0682	Mag
AT2G29760	8.51	5.7	8.48	2.58	11.3	2.51	-0.837	0.0171	down	-0.0576	0.904	-	-0.755	0.024	Mag	0.359	0.416	-	-1.19	0.00884	Mag
AT2G29890	23.1	8.29	24.1	7.41	14.2	5.41	-1.69	6.88e-07	down	0.0173	0.976	-	-0.219	0.776	-	-0.741	0.0614	-	0.107	0.873	-
AT2G30890	12	0.905	16.1	2.02	10.9	1.72	-3.93	4.17e-32	down	0.38	0.277	-	0.0513	0.936	-	-0.165	0.717	-	0.575	0.221	-
AT2G31180	0.114	0.845	1.8	5.76	0.134	8.11	2.3	0.00311	Up	3.97	3.9e-06	Ortho	0.488	0.712	-	0.131	0.946	-	2.4	0.0999	Mag
AT2G31280	30.4	118	62.4	92.3	75.4	93.4	1.69	3.29e-12	Up	0.99	8.8e-05	Ortho	-1.37	0.00358	Mit	1.28	6.04e-07	Ortho	-1.62	0.0109	Mit
AT2G31920	0.319	0.111	6.81	4.43	0.571	0.0454	-1.56	0.0456	down	4.48	2.07e-11	Para	-0.286	0.679	-	0.893	0.309	-	-0.263	0.414	-
AT2G32080	97.2	69.7	60.3	37.5	58.9	52.4	-0.749	0.00034	down	-0.742	0.000494	Ortho	-0.192	0.313	-	-0.764	0.000575	Ortho	0.318	0.295	-
AT2G32150	49.5	146	39	256	13.6	507	1.3	0.00022	Up	-0.354	0.388	-	1.14	0.152	-	-1.88	3.39e-07	Para	3.58	0.00876	Mag
AT2G32590	5.8	2.96	4.19	6.91	7.81	4.65	-1.18	0.0161	down	-0.515	0.362	-	1.39	0.00171	Mit	0.385	0.56	-	0.149	0.88	-
AT2G32710	15.6	35.9	41.8	92.9	15.2	72.2	0.935	3.82e-07	Up	1.38	4.3e-14	Ortho	-0.0199	0.971	-	-0.0832	0.772	-	1.02	0.00935	Mag
AT2G33250	36.7	28.7	77.4	48.8	57.7	18.9	-0.629	0.0297	down	1.03	0.00035	Para	-0.315	0.28	-	0.596	0.0636	-	-1.22	0.048	Mag
AT2G33330	57.9	1.94	49.8	2.33	47.9	1.98	-5.04	5.73e-31	down	-0.272	0.62	-	0.44	0.492	-	-0.319	0.604	-	0.275	0.703	-
AT2G33590	50.6	631	13.3	119	22.7	296	3.32	7.75e-30	Up	-1.98	5.97e-11	Para	-0.548	0.434	-	-1.21	0.000166	Para	0.0407	1	-
AT2G34390	0.705	2.69	1.86	7.53	0.746	4.91	1.61	0.000526	Up	1.34	0.00727	Ortho	0.306	0.726	-	0.0127	1	-	0.456	0.635	-
AT2G34470	36	61.3	610	348	43.8	51.4	0.506	0.00101	Up	4.04	6.18e-172	Ortho	-1.57	1.38e-05	Mit	0.253	0.162	-	-0.538	0.179	-
AT2G34530	2.39	4.88	23.5	30.7	2.1	4.92	0.787	0.0267	Up	3.28	9.09e-23	Ortho	-0.511	0.325	-	-0.194	0.712	-	0	1	-
AT2G34670	7.79	4.39	110	123	12	6.23	-1.08	0.00403	down	3.77	4.45e-26	Para	0.83	0.0139	Mit	0.564	0.205	-	-0.2	0.782	-
AT2G35260	372	48.3	480	88.7	610	48.3	-3.2	4.84e-41	down	0.309	0.265	-	0.501	0.181	-	0.67	0.0138	Para	-0.699	0.0875	Mag
AT2G35320	16.2	29	10	4.32	15.7	9.45	0.569	0.0186	Up	-0.747	0.00252	Para	-1.8	9.86e-08	Mit	-0.0808	0.832	-	-1.47	0.00578	Mit
AT2G35390	75.2	55.4	26.3	10.2	28.3	6.48	-0.725	0.00738	down	-1.57	3.22e-09	Ortho	-0.812	0.0336	Mag	-1.49	6.16e-08	Ortho	-1.54	0.0088	Mag
AT2G35860	115	22.5	60	9.57	65.6	8.42	-2.6	4.13e-18	down	-0.967	0.00242	Ortho	-0.238	0.747	-	-0.845	0.0132	Ortho	-0.495	0.365	-
AT2G22740	19.6	37.5	26	34.8	14.1	15.2	0.646	0.0116	Up	0.341	0.225	-	-0.487	0.334	-	-0.534	0.0652	-	-0.752	0.203	-
AT2G36610	0.0865	0.457	0.406	0.934	0.907	3.83	2.01	0.00714	Up	2.23	0.00865	Ortho	-0.0995	0.898	-	3.36	5.78e-05	Ortho	1.19	0.0554	Mag
AT2G37020	29	14.5	38.3	13.5	25.9	5.55	-1.25	0.000612	down	0.351	0.409	-	-0.471	0.311	-	-0.202	0.706	-	-1.1	0.0911	Mag
AT2G37070	1.16	4.15	0.987	2.25	2.8	7.63	1.54	0.000952	Up	-0.279	0.646	-	-0.329	0.65	-	1.22	0.0221	Ortho	0	1	-
AT2G37390	10.7	3.1	10.4	0.572	8.34	0	-1.97	0.000275	down	-0.0794	0.92	-	-1.16	0.0997	Mag	-0.381	0.626	-	-1.69	0.0287	Mag
AT2G22830	7.84	5.19	5.55	3.93	14.2	6.15	-0.855	7.47e-05	down	-0.551	0.0147	Ortho	0.163	0.717	-	0.821	0.000207	Para	-0.587	0.108	-
AT2G38250	0.711	11.6	4.12	41	0.693	27.6	3.66	3.69e-13	Up	2.57	1.97e-06	Ortho	-0.0257	1	-	-0.0379	0.985	-	0.925	0.491	-
AT2G38410	14.9	75.7	45.3	983	17.6	66.5	2.03	8.36e-09	Up	1.56	1.92e-05	Ortho	2.15	0.000713	Mag	0.186	0.729	-	-0.409	0.706	-
AT2G38460	12.2	4.39	22.6	45	10.8	4.42	-1.74	2.1e-13	down	0.818	0.000627	Para	2.3	2.3e-07	Mit	-0.238	0.435	-	0.173	0.764	-
AT2G38695	9.14	7.72	14.5	19.8	31.6	6.12	-0.503	0.0311	down	0.615	0.00815	Para	0.626	0.0715	Mit	1.76	1.83e-15	Para	-2.04	5.27e-06	Mag
AT2G38720	5.26	1.64	1.91	0.179	4.31	0.287	-1.92	1.58e-05	down	-1.55	0.00099	Ortho	-0.275	0.646	-	-0.374	0.536	-	-1.21	0.079	Mag
AT2G39050	8.92	232	31.6	331	46.3	217	4.41	1.81e-94	Up	1.79	3.82e-16	Ortho	-1.17	0.136	-	2.33	4.23e-26	Ortho	-2.31	0.000561	Mit
AT2G39130	23.5	52.4	35.3	56.6	17.4	38.1	0.869	0.00113	Up	0.527	0.0642	-	-0.44	0.0808	Mit	-0.485	0.122	-	-0.0269	0.993	-
AT2G39210	7.01	14.5	49.2	9.49	46.4	39	0.787	0.047	Up	2.81	1.28e-13	Ortho	-3.18	0.000124	Mit	2.72	2.79e-12	Ortho	-1.18	0.0667	Mit
AT2G39290	26.1	20.1	10.1	10.5	22	14.4	-0.64	0.000915	down	-1.41	1.65e-13	Ortho	0.363	0.0629	Mit	-0.282	0.223	-	-0.23	0.589	-
AT2G39880	4.56	0.734	3.9	0.458	3.99	2.05	-2.85	1.28e-12	down	-0.266	0.567	-	-0.0849	0.857	-	-0.216	0.7	-	0.845	0.068	Mit
AT2G40460	61.8	1.15	42.3	3.26	50.5	4.62	-5.86	5.59e-40	down	-0.616	0.217	-	1.46	0.148	-	-0.355	0.557	-	1.57	0.131	-
AT2G23110	0.0469	4.1	0	0.0432	0	0	5.51	5.89e-14	Up	-2.68	0.131	-	-2.39	7.44e-05	Mit	-2.56	0.188	-	-2.39	0.000142	Mit
AT2G23150	15.9	68.1	307	567	6.89	25.8	1.81	1.71e-11	Up	4.24	1.58e-57	Ortho	-1.14	0.073	Mit	-1.25	2.25e-05	Para	-0.266	0.683	-
AT2G23190	0	0.162	42.6	11.7	0.061	0.319	3.4	0.00246	Up	12.4	3.2e-25	Ortho	-1.8	0.0304	Mit	3	0.0542	-	0.322	0.321	-
AT2G41680	416	126	218	63.3	286	62.9	-1.98	1.83e-12	down	-0.987	0.000856	Ortho	-0.0609	0.923	-	-0.593	0.0734	-	-0.462	0.23	-
AT2G41880	20.3	42	0.19	0.993	35.6	272	0.765	0.0377	Up	-6.77	5.08e-45	Para	0	1	-	0.763	0.0635	-	1.89	0.0102	Mag
AT2G41945	12.9	28.9	54	44.1	20.3	17.7	0.894	8.65e-06	Up	2.03	3.15e-25	Ortho	-1.39	2.57e-05	Mit	0.631	0.00418	Ortho	-1.31	0.00775	Mit
AT2G42890	12.7	228	16.9	75	9.93	58.7	3.85	3.83e-42	Up	0.353	0.293	-	-1.97	0.0014	Mit	-0.407	0.266	-	-1.62	0.0583	Mit
AT2G42960	6.59	2.94	5.03	1.16	9.6	6.71	-1.4	1.29e-06	down	-0.419	0.19	-	-0.52	0.272	-	0.508	0.13	-	0.516	0.121	-
AT2G43120	24	10.6	9.78	2.9	24.2	9.59	-1.43	0.000557	down	-1.34	0.00193	Ortho	-0.399	0.45	-	-0.0456	0.961	-	-0.131	0.839	-
AT2G43570	3.88	195	97.6	133	1.72	8.94	5.13	8.17e-22	Up	4.57	2.84e-16	Ortho	-4.86	0.00519	Mit	-1.25	0.0595	-	-3.29	0.0689	Mit
AT2G44060	291	500	298	646	358	395	0.504	6.38e-05	Up	-0.0136	0.941	-	0.337	0.0453	Mag	0.259	0.0717	-	-0.641	0.032	Mit
AT2G44850	6.01	19.5	1.04	0.579	1.42	0.954	1.41	4.73e-07	Up	-2.59	2.41e-16	Para	-1.93	0.000647	Mit	-2.14	1.94e-11	Para	-1.69	9.39e-05	Mit
AT2G44970	36.7	106	1.06	3.05	54.5	163	1.26	3.98e-09	Up	-5.15	4.63e-93	Para	-0.832	0.0318	Mit	0.529	0.0303	Ortho	0.0513	0.929	-
AT2G44990	0.0555	1.52	0.0564	0.107	0.096	0.0814	3.69	0.000103	Up	-0.154	0.936	-	-1.32	0.00281	Mit	0.545	0.781	-	-1.32	0.00452	Mit
AT2G45270	45.1	29	61.1	79.7	32	14.6	-0.914	7.39e-06	down	0.379	0.0847	-	0.993	1.91e-05	Mit	-0.549	0.0155	Ortho	-0.474	0.237	-
AT2G45500	11.8	68.5	28	49	22.1	75	2.27	3.72e-91	Up	1.2	2.1e-25	Ortho	-1.65	3.51e-06	Mit	0.863	6.93e-13	Ortho	-0.743	0.04	Mit
AT2G23550	0.756	0.174	0.0231	0.472	0	0.0227	-2.24	0.00269	down	-5.26	5.13e-05	Ortho	1.58	0.000507	Mit	-6.6	1.29e-06	Ortho	1	6.51e-05	Mit
AT2G46570	6.54	4.32	1.26	1.18	1.91	0.602	-0.84	0.0248	down	-2.42	3.32e-10	Ortho	0.515	0.29	-	-1.8	5.56e-06	Ortho	-0.485	0.307	-
AT2G46950	0.305	2.81	284	72.8	71.9	288	2.86	2.98e-09	Up	9.84	1.7e-93	Ortho	-3.85	2.12e-05	Mit	7.85	9.75e-59	Ortho	0.0819	0.98	-
AT2G47260	6.26	16.7	2.13	12	5.16	8.25	1.13	0.00137	Up	-1.6	1.57e-05	Para	0.658	0.436	-	-0.333	0.478	-	-0.777	0.106	-
AT2G47500	34.2	15.9	40.5	14.6	29.7	13.6	-1.33	0.000426	down	0.196	0.678	-	-0.335	0.609	-	-0.246	0.645	-	-0.0222	0.999	-
AT2G48070	117	52.3	3.58	2.74	134	29.1	-1.43	2.62e-09	down	-5.09	2.89e-95	Ortho	0.875	0.00901	Mit	0.157	0.646	-	-1.03	0.0137	Mag
AT2G24020	201	108	104	61.6	142	71.9	-1.16	0.000105	down	-1	0.00124	Ortho	0.148	0.705	-	-0.543	0.124	-	-0.0811	0.905	-
AT2G21370	71.3	18.9	42.3	19	82.4	20.6	-2.19	1.27e-31	down	-0.815	2.37e-05	Ortho	0.735	0.0189	Mit	0.15	0.56	-	-0.109	0.799	-
AT2G25100	19.5	12	14.6	8.23	17.8	10.9	-0.967	8.6e-08	down	-0.467	0.0143	Ortho	-0.0943	0.792	-	-0.177	0.452	-	-0.0319	0.934	-
AT2G25280	26.7	52.2	32.6	17.3	14.1	20.6	0.7	2.29e-05	Up	0.246	0.18	-	-1.81	1.87e-05	Mit	-0.97	2.21e-08	Para	-0.421	0.188	-
AT2G25460	3.45	31.7	2.39	56.2	0.593	12.5	2.91	3.34e-07	Up	-0.423	0.564	-	1.19	0.477	-	-2.46	0.00025	Para	0.00157	1	-
AT2G25650	13.7	29.7	12.9	30.4	30.4	70.7	0.847	7.42e-07	Up	-0.137	0.51	-	0.11	0.747	-	1.1	3.19e-10	Ortho	0.139	0.727	-
AT2G21520	60.5	141	44.2	53.4	66.9	108	0.942	0.000944	Up	-0.496	0.109	-	-0.926	0.0315	Mit	0.102	0.821	-	-0.519	0.47	-
AT2G21550	1.81	1.05	0.894	0.742	7.89	3.01	-1.01	0.0155	down	-1.04	0.0185	Ortho	-0.126	0.843	-	2.12	1.27e-07	Para	-0.71	0.238	-
AT2G21590	11.5	198	19.5	79.4	45.1	75	3.78	1.44e-31	Up	0.722	0.0449	Ortho	-2.02	0.0301	Mit	1.93	2.35e-08	Ortho	-3.27	0.0305	Mit
AT3G44150	23.3	8.31	77.8	33	22.2	2.09	-1.74	1.78e-11	down	1.69	5.25e-11	Para	0.194	0.59	-	-0.118	0.766	-	-1.43	0.0176	Mag
AT3G44716	3.57	1.65	5.8	1.86	8.49	6.3	-1.33	0.000627	down	0.687	0.0946	-	-0.447	0.341	-	1.25	0.00216	Para	0.458	0.471	-
AT3G44735	26.8	115	23.5	46.3	12.6	44.4	1.78	0.000123	Up	-0.253	0.668	-	-1.1	0.067	Mit	-1.13	0.0356	Para	-0.268	0.863	-
AT3G44850	14.9	9.68	41.4	25.3	19.7	9.71	-0.887	0.00607	down	1.41	1.01e-05	Para	-0.115	0.827	-	0.348	0.39	-	-0.38	0.495	-
AT3G46450	32.2	183	65.3	189	33.3	116	2.21	4.69e-30	Up	0.963	1.59e-06	Ortho	-0.95	0.0166	Mit	-0.0154	0.979	-	-0.698	0.28	-
AT3G47500	101	16.1	95.2	51.7	88.6	33.6	-2.88	1.63e-17	down	-0.134	0.764	-	1.69	0.0132	Mit	-0.243	0.613	-	1.19	0.206	-
AT3G47560	47.6	11.6	4.74	2.22	23.3	6	-2.28	5.85e-12	down	-3.37	9.94e-24	Ortho	1.06	0.0111	Mit	-1.07	0.00343	Ortho	0.141	0.88	-
AT3G47830	2.78	0.5	6.16	1.38	9.29	3.12	-2.68	1.38e-18	down	1.12	2.26e-06	Para	-0.214	0.644	-	1.71	2.69e-13	Para	0.0875	0.876	-
AT3G48070	35.3	82.4	11.9	25.5	42.4	125	0.939	1.35e-05	Up	-1.62	8.41e-14	Para	-0.172	0.554	-	0.214	0.449	-	0.343	0.27	-
AT3G48120	6.14	21.5	13	13.8	7.86	8.7	1.53	1.55e-09	Up	1.02	0.000106	Ortho	-1.53	0.000688	Mit	0.313	0.341	-	-1.52	0.0189	Mit
AT3G48210	8.18	16.4	15.9	29.7	16.5	26.6	0.756	0.000207	Up	0.93	5.65e-06	Ortho	-0.0648	0.893	-	0.995	2.42e-06	Ortho	-0.268	0.609	-
AT3G48490	3.42	1.3	2.51	0.0442	8.13	0.0264	-1.6	0.0018	down	-0.501	0.406	-	-0.807	0.0827	Mag	1.22	0.0342	Para	-2.17	0.000172	Mag
AT3G48600	3.49	2.66	12.1	12.8	8.37	3.83	-0.653	0.0042	down	1.75	9.48e-18	Para	0.344	0.104	-	1.22	1.57e-08	Para	-0.737	0.0353	Mag
AT3G48610	63.6	17.6	97.4	47.3	63.4	27.5	-2.12	5.79e-21	down	0.563	0.0194	Para	0.77	0.02	Mit	-0.0592	0.879	-	0.63	0.123	-
AT3G48830	6.06	4.05	15.5	32.2	21.1	5.17	-0.841	0.0287	down	1.28	0.000781	Para	1.51	0.00436	Mit	1.75	6.42e-06	Para	-1.36	0.0333	Mag
AT3G49320	6.43	2.44	2.58	0.735	1.57	0.202	-1.63	2.1e-06	down	-1.37	0.000134	Ortho	0.0995	0.858	-	-2.07	2.62e-08	Ortho	-0.36	0.452	-
AT3G49890	9.43	4.36	30.6	10.8	4.86	3	-1.37	7.64e-09	down	1.64	5.7e-13	Para	-0.536	0.0741	Mag	-1	7.53e-05	Ortho	0.462	0.341	-
AT3G50360	36.7	133	38.4	118	54.2	157	1.58	1.07e-12	Up	0.0155	0.967	-	-0.216	0.586	-	0.53	0.0378	Ortho	-0.309	0.354	-
AT3G50870	2.34	0.496	1.08	0.0666	2.35	0.311	-2.4	4.07e-07	down	-1.13	0.0223	Ortho	0.115	0.835	-	-0.00485	1	-	-0.692	0.211	-
AT3G50910	25.6	223	55.5	267	26.7	202	2.83	3.99e-28	Up	1.08	5.92e-05	Ortho	-0.81	0.0441	Mit	0.0251	0.97	-	-0.205	0.813	-
AT3G51230	3.48	1.36	5.35	0.286	13.1	0.396	-1.56	0.00528	down	0.574	0.377	-	-1.29	0.00599	Mag	1.86	0.00208	Para	-2.43	0.00114	Mag
AT3G51730	128	764	123	236	185	312	2.28	5.61e-28	Up	-0.109	0.683	-	-1.64	1.55e-05	Mit	0.482	0.0465	Ortho	-1.82	0.00138	Mit
AT3G52220	49.7	102	181	285	48.8	107	0.765	1.23e-05	Up	1.83	6.4e-27	Ortho	-0.375	0.0376	Mit	-0.0685	0.804	-	0.0864	0.817	-
AT3G53680	13.1	1.63	6.99	2.07	15.6	8.87	-3.22	2.3e-15	down	-0.994	0.0218	Ortho	1.21	0.0278	Mit	0.18	0.772	-	1.77	0.0146	Mit
AT3G54170	27.9	41.1	28	41.4	33.8	25.3	0.283	0.0247	Up	-0.0517	0.74	-	0.00458	1	-	0.222	0.123	-	-0.962	0.00448	Mit
AT3G56250	1.1	7.97	16.3	55	1.62	4.79	2.52	1.36e-13	Up	3.84	1.5e-29	Ortho	-0.465	0.42	-	0.476	0.299	-	-0.907	0.07	Mit
AT3G56300	8.61	1.53	27.9	29.3	10.9	3.63	-2.74	1.17e-25	down	1.63	7.5e-12	Para	1.89	2.85e-05	Mit	0.264	0.396	-	0.441	0.446	-
AT3G56320	8.2	19.5	38.5	87	46.6	37	0.984	2.54e-07	Up	2.19	3.15e-32	Ortho	-0.00511	1	-	2.47	8.9e-40	Ortho	-1.49	0.00383	Mit
AT3G56330	15.6	2.64	12.5	2.63	24.1	3.58	-2.78	5.41e-16	down	-0.379	0.338	-	0.19	0.806	-	0.584	0.152	-	-0.351	0.524	-
AT2G03280	14	5.29	23.4	22.7	9.36	5.36	-1.65	1.41e-09	down	0.702	0.0137	Para	1.2	0.00113	Mit	-0.62	0.0458	Ortho	0.626	0.22	-
AT3G58060	0.0591	1.52	18.7	107	0.855	3.03	3.93	1.63e-10	Up	8.15	3.01e-31	Ortho	1.14	0.162	-	3.69	1.5e-06	Ortho	-0.234	0.762	-
AT3G58100	7.94	1.29	9.46	5.68	4.58	0.797	-2.86	1.61e-19	down	0.206	0.572	-	1.44	7.99e-05	Mit	-0.827	0.015	Ortho	0.101	0.862	-
AT3G58760	21.9	36.2	2.92	2.99	25.6	22.5	0.454	0.0392	Up	-2.96	1.82e-40	Para	-0.789	0.0662	Mit	0.18	0.528	-	-0.882	0.0213	Mit
AT3G59150	6.33	23.7	6.1	12.9	3.48	10.8	1.62	3.23e-08	Up	-0.103	0.794	-	-0.848	0.00456	Mit	-0.894	0.00835	Para	-0.304	0.755	-
AT3G59680	4.97	2.81	1.51	0.427	1.11	0.421	-1.06	0.00429	down	-1.76	4.51e-06	Ortho	-0.0589	0.925	-	-2.18	5.81e-08	Ortho	-0.322	0.54	-
AT3G59780	489	79.9	350	108	463	80.5	-2.86	8.91e-17	down	-0.544	0.165	-	0.908	0.157	-	-0.142	0.797	-	0.0875	0.933	-
AT3G60300	34	161	36	165	21.8	141	1.99	3.24e-29	Up	0.0534	0.824	-	-0.0494	0.914	-	-0.674	0.000621	Para	0.429	0.462	-
AT3G60840	6.15	1.27	16.2	1.52	11	0.915	-2.43	1.01e-05	down	1.34	0.0235	Para	-1.15	0.174	-	0.781	0.257	-	-1.14	0.137	-
AT3G60890	0.786	0.0975	4.12	0.672	1.67	1.17	-2.98	2.14e-05	down	2.37	6.39e-05	Para	-0.707	0.297	-	1.09	0.115	-	0.485	0.355	-
AT3G62120	158	96.2	106	70	168	136	-0.978	0.000717	down	-0.62	0.0439	Ortho	0.116	0.786	-	0.0407	0.943	-	0.404	0.459	-
AT3G62450	10.5	18	7.07	11.4	5.22	7.54	0.506	0.0384	Up	-0.621	0.0141	Para	-0.0805	0.788	-	-1.05	4.45e-05	Para	-0.239	0.648	-
AT3G62860	4.1	2.52	13.1	5.13	9.09	11.3	-0.958	0.0208	down	1.66	4.56e-05	Para	-0.626	0.503	-	1.11	0.0127	Para	0.879	0.158	-
AT3G25670	7.09	4.75	3.8	12.5	9.98	36.6	-0.867	0.0338	down	-0.973	0.0221	Ortho	1.91	0.000243	Mit	0.437	0.389	-	2.26	1.85e-05	Mit
AT3G25855	1.06	2.78	3.27	14.5	0.71	1.8	1.13	0.0111	Up	1.61	0.000425	Ortho	0.954	0.0672	Mag	-0.582	0.329	-	-0.178	0.852	-
AT3G25970	1.15	0.581	0.618	0.0719	1.81	0.676	-1.18	0.0211	down	-0.927	0.0967	-	0	1	-	0.652	0.281	-	-0.29	0.7	-
AT3G27400	20.8	0.915	20.5	0.685	2.2	3.05	-4.42	5.54e-09	down	-0.0645	0.961	-	-0.552	0.857	-	-3.35	0.000134	Ortho	3.68	0.00266	Mit
AT3G27440	0.0117	3.79	0.0231	0.828	0	2.75	6.31	2.54e-12	Up	0.596	0.778	-	-1.44	0.0344	Mit	-0.74	0.772	-	-0.441	0.729	-
AT3G27970	0.376	0	0.341	0.258	0.144	0.0264	-4.47	0.000135	down	-0.194	0.908	-	0	1	-	-1.38	0.383	-	0.322	0.148	-
AT3G29075	27	81.8	57.3	67.3	16.4	28.2	1.32	1.38e-10	Up	1.05	6.2e-07	Ortho	-1.33	0.00228	Mit	-0.758	0.000852	Para	-0.822	0.000553	Mit
AT3G29180	32.2	90.9	23.7	25.6	43.5	51.7	1.24	1.43e-10	Up	-0.482	0.0212	Para	-1.37	0.00081	Mit	0.404	0.0746	-	-1.23	0.0373	Mit
AT5G11030	16.3	39.6	51.6	70.2	12.1	43.4	1	6.52e-08	Up	1.6	1.61e-18	Ortho	-0.8	0.00305	Mit	-0.479	0.025	Para	0.527	0.355	-
AT5G11290	0.0658	0.487	24.2	22.3	2.89	4.62	2.42	0.000133	Up	8.52	6.38e-38	Ortho	-0.704	0.126	-	5.46	2.39e-15	Ortho	-0.126	0.913	-
AT5G12250	226	134	161	39.6	237	33.5	-0.998	0.00795	down	-0.52	0.211	-	-1.25	0.0333	Mag	0.0449	0.955	-	-2.04	0.000179	Mag
AT5G12840	34.9	101	0.0205	0.0223	16	96.2	1.26	2.31e-10	Up	-10.8	2.98e-26	Para	-1.51	2.95e-07	Mit	-1.18	1.92e-08	Para	1.01	0.146	-
AT5G13290	12.1	6.44	3.15	1.68	13.4	6	-1.16	3.59e-06	down	-1.99	9.37e-15	Ortho	0.0769	0.882	-	0.101	0.795	-	-0.183	0.658	-
AT5G13470	9.1	16.6	41.1	19.4	12.6	9.53	0.598	0.0389	Up	2.14	6.43e-15	Ortho	-1.86	4.51e-06	Mit	0.442	0.192	-	-1.22	0.0424	Mit
AT5G14280	9.07	19.1	12.7	3.92	11.7	5.29	0.797	0.000183	Up	0.419	0.0695	-	-2.46	6.71e-07	Mit	0.315	0.227	-	-1.97	2.15e-06	Mit
AT5G14400	0.0992	0	0.058	0.0641	17.2	1.9	-3.48	0.00497	down	-0.744	0.596	-	0	NaN	-	7.45	2.16e-14	Para	-2.73	0.000921	Mag
AT5G14540	31.3	72.3	54.5	129	33.6	78.3	0.927	0.00181	Up	0.746	0.0164	Ortho	0.0444	0.954	-	0.0638	0.902	-	0.0208	0.999	-
AT5G14660	108	28.2	51.4	15.4	70	11.9	-2.2	2.67e-18	down	-1.13	1.52e-05	Ortho	0.244	0.593	-	-0.674	0.0187	Ortho	-0.547	0.0617	Mag
AT5G14850	14.7	28.7	16.6	18.6	18.3	17	0.683	1.83e-05	Up	0.109	0.575	-	-0.731	0.00792	Mit	0.262	0.172	-	-1	0.00525	Mit
AT5G14960	2.01	8.36	13.6	11.8	14.7	9.76	1.8	2.55e-11	Up	2.73	2.13e-24	Ortho	-1.83	0.000908	Mit	2.85	1.11e-25	Ortho	-2.18	0.000106	Mit
AT5G14990	0	0.058	153	151	0.0206	0.117	2.37	0.0471	Up	14.2	2.77e-40	Ortho	-0.0165	0.975	-	1.42	0.476	-	0	1	-
AT5G15250	0.0244	3.75	14.7	158	0.0935	127	6.05	6.75e-13	Up	9.38	6.58e-15	Ortho	1.11	0.135	-	2.13	0.178	-	4.76	0.503	-
AT5G15940	0.184	0.545	5.32	3.7	6.08	5.93	1.16	0.0464	Up	4.76	3.14e-18	Ortho	-0.981	0.172	-	4.95	6.01e-19	Ortho	-0.637	0.612	-
AT5G16030	237	11.3	117	3.49	125	3.27	-4.54	1.22e-21	down	-1.1	0.039	Ortho	-0.474	0.726	-	-0.994	0.0842	-	-0.636	0.499	-
AT5G16070	84.2	53.3	74.6	49.1	80	94.1	-0.924	1.06e-06	down	-0.225	0.297	-	0.0647	0.834	-	-0.114	0.674	-	0.878	0.00262	Mit
AT5G16330	0	0.132	7.29	13.4	0.555	2.19	3.25	0.00387	Up	9.81	1.54e-18	Ortho	0.763	0.00568	Mag	6.09	3.6e-07	Ortho	0.893	0.131	-
AT5G16660	70.2	158	1.23	1.97	92.7	103	0.877	0.00294	Up	-5.88	5.15e-80	Para	-0.738	0.0945	Mit	0.373	0.304	-	-0.993	0.078	Mit
AT5G16930	13.7	5.08	25.2	11	12.4	5.58	-1.67	2.27e-08	down	0.828	0.00803	Para	0.13	0.783	-	-0.186	0.665	-	0.219	0.669	-
AT5G17070	21.2	31.7	16	29.7	18.3	25.7	0.316	0.0213	Up	-0.455	0.0011	Para	0.313	0.167	-	-0.252	0.111	-	-0.0855	0.616	-
AT5G17390	0.0479	2.38	13.8	15.9	0.0882	2.66	4.91	5.01e-13	Up	8.28	1.29e-22	Ortho	-1.52	0.00261	Mit	0.977	0.463	-	0.107	0.941	-
AT5G17690	16.6	39.3	21.5	28.7	16.2	12.3	0.968	8.72e-05	Up	0.316	0.257	-	-0.751	0.0119	Mit	-0.0913	0.817	-	-1.52	0.00912	Mit
AT5G02630	4.44	9.25	1.47	1.83	2.46	0.825	0.789	0.00401	Up	-1.64	2.81e-08	Para	-0.609	0.0519	Mit	-0.885	0.00458	Para	-1.71	0.00169	Mit
AT5G17790	33.7	17.5	50.3	8.23	82.8	22.1	-1.21	0.00268	down	0.517	0.252	-	-1.56	0.0313	Mag	1.23	0.00502	Para	-0.955	0.158	-
AT5G17850	2.06	21.3	2.56	18.1	2	22.9	3.1	7.92e-21	Up	0.324	0.434	-	-0.469	0.641	-	-0.0409	0.959	-	0.22	0.764	-
AT5G18070	11.1	21.5	26.4	30.3	21.6	33.3	0.685	4.86e-06	Up	1.2	2.23e-16	Ortho	-0.709	0.0023	Mit	0.924	1.66e-09	Ortho	-0.317	0.236	-
AT5G18420	30.5	52.5	0.415	1.37	24.4	39.3	0.512	0.00623	Up	-6.26	2.72e-106	Para	0.569	0.114	-	-0.362	0.0916	-	-0.0711	0.752	-
AT5G18430	13.1	5.48	18.6	0.584	27.3	0.772	-1.52	0.000452	down	0.421	0.407	-	-2.86	0.000369	Mag	0.996	0.0435	Para	-2.91	5.98e-05	Mag
AT5G19030	12.6	25.5	55.3	142	17.9	14.8	0.733	0.00831	Up	2.08	8.64e-15	Ortho	0.393	0.286	-	0.468	0.149	-	-1.2	0.0457	Mit
AT5G20635	6.45	1.99	7.78	2.08	6.73	2.4	-1.88	0.0003	down	0.229	0.733	-	-0.338	0.631	-	0.041	0.979	-	0.107	0.864	-
AT5G21040	29.4	62.8	15.7	20.3	22.5	22.8	0.822	4.25e-07	Up	-0.958	8.11e-09	Para	-0.732	0.011	Mit	-0.436	0.018	Para	-1.06	0.00498	Mit
AT5G21900	4.13	10.3	0.515	3.36	1.35	8.65	0.997	0.0118	Up	-3.06	2.68e-12	Para	0.678	0.254	-	-1.67	0.000134	Para	1.08	0.0217	Mag
AT5G22100	23.4	9.36	19.6	3.7	31.6	11.2	-1.59	2.33e-08	down	-0.318	0.332	-	-0.948	0.0481	Mag	0.38	0.281	-	-0.151	0.749	-
AT5G22120	25	76.4	22.1	25.7	15.2	27.7	1.34	8.76e-13	Up	-0.226	0.3	-	-1.36	0.000482	Mit	-0.765	0.000193	Para	-0.718	0.114	-
AT5G22300	19.2	8.94	33	23.2	14.3	19.9	-1.37	0.000713	down	0.731	0.0975	-	0.512	0.469	-	-0.494	0.333	-	1.46	0.0824	Mit
AT5G22440	185	70.7	61.1	54.6	116	67.7	-1.65	1.7e-16	down	-1.65	1.75e-16	Ortho	1.21	0.000454	Mit	-0.706	0.00124	Ortho	0.602	0.17	-
AT5G22540	0.239	8.55	0.93	0.828	0.0663	1.15	4.5	7.56e-09	Up	2.05	0.031	Ortho	-3.12	0.00118	Mit	-1.73	0.176	-	-1.93	0.0137	Mit
AT5G22650	254	88.8	174	45.2	72.2	18.9	-1.77	5.55e-11	down	-0.61	0.0374	Ortho	-0.404	0.331	-	-1.86	2.64e-11	Ortho	-0.387	0.32	-
AT5G22810	0.457	1.02	21.7	16.2	0.0405	0.809	0.9	0.0482	Up	5.55	2.19e-41	Ortho	-0.984	0.144	-	-3.42	0.000198	Para	0	1	-
AT5G23270	0.734	0.316	0.391	0.0871	0	0.0264	-1.42	0.0205	down	-0.966	0.193	-	0.485	0.245	-	-6.57	2.66e-07	Ortho	0.807	0.0563	Mit
AT5G24060	31.8	80.7	30.6	47.8	0	0.0113	1.06	1.71e-15	Up	-0.11	0.501	-	-0.69	0.0106	Mit	-12	1.59e-29	Para	-1.32	1.77e-06	Mit
AT5G24320	29.2	50.4	58.9	64.4	53.2	84.4	0.51	0.00444	Up	0.949	6.31e-08	Ortho	-0.647	0.0142	Mit	0.816	8.56e-06	Ortho	-0.111	0.803	-
AT5G24850	31.1	11.9	18.3	8.24	11.9	5.08	-1.67	2.51e-11	down	-0.827	0.00155	Ortho	0.223	0.545	-	-1.45	2.89e-08	Ortho	0.31	0.442	-
AT5G25110	1.04	254	4.59	126	2.28	321	7.39	7.02e-52	Up	2.1	9.55e-05	Ortho	-2.59	0.209	-	1.08	0.0802	-	-0.47	0.871	-
AT5G25340	7.41	98.8	58.3	194	0.0206	0.488	3.41	1.24e-19	Up	2.94	2.08e-14	Ortho	-1.88	0.0211	Mit	-8.45	7.19e-14	Para	-3.27	1.9e-05	Mit
AT5G25450	0.329	2.69	0	0.326	0.291	0.349	2.53	0.00011	Up	-5.57	1.71e-05	Para	-1.26	0.0733	Mit	-0.23	0.852	-	-1.26	0.355	-
AT5G25530	0.0554	0.488	69.4	183	0.372	3.12	2.63	0.0012	Up	10.3	5.49e-32	Ortho	0.804	0.0459	Mag	2.73	0.00771	Ortho	1.09	0.391	-
AT5G25890	8.37	37.7	15.6	15.8	8.47	11.7	1.88	8.69e-06	Up	0.865	0.0642	-	-2.01	0.00117	Mit	0.000472	1	-	-1.63	0.0832	Mit
AT5G26180	24.8	11	10.8	0.915	16.1	4.4	-1.4	0.00119	down	-1.26	0.00569	Ortho	-1.51	0.0106	Mag	-0.658	0.213	-	-0.577	0.165	-
AT5G03500	9.65	16.9	7.07	7.15	3.48	4.09	0.535	0.0215	Up	-0.49	0.0469	Para	-0.679	0.0408	Mit	-1.52	4.64e-10	Para	-0.571	0.131	-
AT5G26620	0.0587	0	0.0171	0	0.144	0.126	-2.71	0.048	down	-1.6	0.731	-	0	NaN	-	1.35	0.809	-	0	NaN	-
AT5G03690	16.4	10.5	11.2	8.89	9.76	4.97	-0.902	3.06e-08	down	-0.602	0.000333	Ortho	0.322	0.123	-	-0.79	4.5e-06	Ortho	-0.318	0.361	-
AT4G09012	3.71	2.37	4.14	2.25	10.3	3.99	-0.891	0.0151	down	0.122	0.79	-	-0.181	0.608	-	1.46	8.4e-05	Para	-0.729	0.236	-
AT4G10090	10.4	8.92	8.58	9.61	9.53	11.3	-0.482	0.0386	down	-0.329	0.188	-	0.416	0.234	-	-0.164	0.596	-	0.421	0.328	-
AT4G10620	16.9	5.7	15.3	5.29	29	23.2	-1.84	2.31e-18	down	-0.191	0.433	-	0.0931	0.785	-	0.739	0.000855	Para	1.11	0.00288	Mit
AT4G11800	31	103	88.7	189	51.7	207	1.45	1.56e-17	Up	1.47	7.28e-18	Ortho	-0.614	0.109	-	0.688	0.000196	Ortho	0.275	0.426	-
AT4G12540	2.47	0.44	2.85	1.63	4.45	4.56	-2.66	3.29e-12	down	0.158	0.707	-	0.668	0.153	-	0.826	0.0254	Para	1.12	0.0203	Mit
AT4G04330	13.2	55.6	120	74.7	117	67.9	1.73	9.59e-06	Up	3.09	2.56e-15	Ortho	-2.68	0.000132	Mit	3.07	1.67e-14	Ortho	-2.77	0.0218	Mit
AT4G04490	2.73	22.4	1.01	4.81	0.397	136	2.63	1.06e-06	Up	-1.48	0.0159	Para	-0.855	0.276	-	-2.84	1e-05	Para	4.14	0.0123	Mag
AT4G04850	201	56.3	3.37	1.37	133	31.9	-2.11	3.45e-22	down	-5.95	8.86e-151	Ortho	1.06	0.00126	Mit	-0.65	0.00761	Ortho	-0.206	0.546	-
AT4G05100	0.656	31.8	5.96	119	1.6	90.2	5.06	1.29e-23	Up	3.13	6.99e-09	Ortho	-0.338	0.891	-	1.18	0.0613	-	0.752	0.818	-
AT4G05170	0.915	0.0216	0.0948	0	0	0.0114	-4.15	0.00152	down	-3.36	0.315	-	1	0.000612	Mit	-6.9	0.0485	Ortho	1	0.00108	Mit
AT4G05440	16.1	5.65	19.3	7.56	24	15.2	-1.76	3.58e-14	down	0.223	0.406	-	0.0802	0.872	-	0.542	0.0373	Para	0.711	0.0976	Mit
AT4G03140	18.7	10.9	30.6	14.3	30.4	10.6	-1.04	0.000131	down	0.654	0.0217	Para	-0.316	0.315	-	0.656	0.0307	Para	-0.723	0.2	-
AT4G02110	8.93	1.87	10.5	1.19	18.6	8.95	-2.43	3.91e-06	down	0.161	0.82	-	-0.755	0.47	-	0.991	0.117	-	0.773	0.377	-
AT4G01280	22	47	19.1	47.6	17.3	16.7	0.81	0.000415	Up	-0.255	0.331	-	0.209	0.685	-	-0.402	0.139	-	-1.11	0.00488	Mit
AT4G01190	0.987	0.428	0.656	0.45	0.067	0.0719	-1.44	0.0277	down	-0.698	0.357	-	0.415	0.529	-	-3.98	1.58e-05	Ortho	0.415	0.473	-
AT4G01130	4.91	23.3	6.6	29.3	39.6	63.7	1.98	4.88e-11	Up	0.407	0.245	-	-0.0525	0.966	-	2.99	8.92e-23	Ortho	-1.4	0.00368	Mit
AT4G01120	16.6	157	25.7	167	19.3	186	2.97	1.42e-36	Up	0.599	0.0204	Ortho	-0.517	0.356	-	0.199	0.546	-	0.041	0.975	-
AT5G01660	1.44	0.548	7.12	2.49	7.35	2.49	-1.61	2.22e-05	down	2.28	3.02e-12	Para	-0.345	0.479	-	2.32	3.71e-12	Para	-0.432	0.248	-
AT4G00560	18	37.1	10.4	13.2	8.15	5.8	0.777	7.64e-05	Up	-0.844	3.26e-05	Para	-0.659	0.0779	Mit	-1.18	1.3e-08	Para	-1.45	6.62e-05	Mit
AT5G04895	10.2	4.22	11.1	1.97	18.5	5.16	-1.49	0.00195	down	0.055	0.938	-	-0.9	0.164	-	0.814	0.157	-	-0.619	0.338	-
AT5G05180	16.4	3.76	8.98	2.02	7.18	1.13	-2.32	6.62e-13	down	-0.898	0.00884	Ortho	0.0862	0.903	-	-1.2	0.000679	Ortho	-0.213	0.714	-
AT5G05965	0.0376	0.468	15.4	24.4	0.0325	2.17	2.75	0.000646	Up	8.48	8.05e-20	Ortho	0.292	0.721	-	-0.419	0.841	-	1.38	0.132	-
AT5G06430	9.9	5.76	6.36	2.15	5.14	4.15	-1.03	0.000121	down	-0.679	0.0165	Ortho	-0.453	0.378	-	-0.981	0.000709	Ortho	0.453	0.373	-
AT5G06740	0.112	4.05	0.92	0.389	0.0953	0.0454	4.35	7.98e-07	Up	2.96	0.00673	Ortho	-2.88	0.00489	Mit	-0.407	0.826	-	-2.39	0.00365	Mit
AT5G07290	49.1	96.3	57.3	130	120	359	0.694	0.00352	Up	0.164	0.562	-	0.207	0.671	-	1.24	2.91e-07	Ortho	0.608	0.459	-
AT5G07380	1.49	3.7	69.6	15.9	10.1	9.25	0.974	0.0073	Up	5.44	9.84e-58	Ortho	-2.98	4.94e-05	Mit	2.67	7.68e-14	Ortho	-1.06	0.08	Mit
AT5G01960	42.2	89.9	7.31	23.3	35.6	59.9	0.813	3.17e-06	Up	-2.58	7.87e-48	Para	0.466	0.0927	Mag	-0.287	0.173	-	-0.33	0.418	-
AT5G08030	9.22	0.511	0.527	0.276	3.36	1.69	-4.27	4.42e-14	down	-4.2	1.95e-12	Ortho	2.47	0.000264	Mit	-1.55	0.0151	Ortho	1.89	0.00422	Mit
AT5G08110	8.53	5.22	6.56	4.82	15.4	14.4	-0.945	0.0433	down	-0.437	0.415	-	0.232	0.749	-	0.81	0.134	-	0.573	0.452	-
AT5G08240	0.681	5.64	0.703	1.02	0.113	0.458	2.58	0.00042	Up	0.0359	0.979	-	-1.75	0.0553	Mit	-2.59	0.0105	Para	-1.58	0.011	Mit
AT5G08310	3.46	1.12	5	1.16	7.33	4.61	-1.88	9.6e-08	down	0.484	0.195	-	-0.276	0.52	-	1.04	0.00407	Para	0.493	0.316	-
AT5G01300	0.649	169	10.9	35.2	0.0358	0.231	7.56	6.19e-103	Up	3.97	2.6e-27	Ortho	-5	0.000485	Mit	-4.41	8.66e-06	Para	-6.6	2.61e-07	Mit
AT5G09430	0.16	1.07	14	7.98	26.2	23.5	2.33	3.45e-05	Up	6.42	1.62e-29	Ortho	-1.87	0.0051	Mit	7.35	1.3e-37	Ortho	-1.31	0.0655	Mit
AT5G09470	0.415	3.93	1.19	0.885	3.19	15.6	2.8	2.64e-06	Up	1.48	0.0301	Ortho	-2	0.00527	Mit	2.87	1.45e-05	Ortho	0.0224	1	-
AT5G01220	73.7	44	39	50.5	54.6	51.5	-1.03	0.000107	down	-0.985	0.000297	Ortho	1.1	0.00588	Mit	-0.513	0.0974	-	0.645	0.198	-
AT5G09880	61.9	117	0.0632	0.247	79.1	189	0.638	0.048	Up	-10.1	2.33e-51	Para	-0.902	0.0134	Mit	0.295	0.471	-	0.337	0.672	-
AT5G01940	1.17	3.3	0.444	0.65	8.49	8.26	1.25	0.00119	Up	-1.39	0.00239	Para	-0.655	0.203	-	2.87	1.05e-13	Ortho	-0.993	0.155	-
AT5G01190	1.81	0.538	1.96	0.209	1.95	0.846	-1.95	0.000197	down	0.0801	0.911	-	-0.71	0.156	-	0.0467	0.971	-	0.174	0.791	-
AT5G10250	7.68	0.116	257	43.6	25.9	0.253	-6.17	5.56e-27	down	4.99	8.88e-33	Para	0.594	0.434	-	1.66	0.000288	Para	-1.29	0.282	-
AT5G10890	1.82	0.695	1.86	1.07	8.88	1.14	-1.61	0.000432	down	-0.0289	0.969	-	0	1	-	2.23	6.51e-07	Para	-1.69	0.00156	Mag
AT4G30520	16.2	8.45	36.2	39.4	32.7	23.1	-1.2	2.19e-07	down	1.11	1.58e-06	Para	0.981	0.00259	Mit	0.956	7.5e-05	Para	0.369	0.344	-
AT4G30170	0.474	0	1.76	2.17	1.79	0.199	-4.5	9.1e-05	down	1.98	0.0938	-	0.71	0.511	-	1.99	0.12	-	-0.874	0.0669	Mag
AT4G29910	15.1	9.04	12.8	3.21	10.9	7.65	-0.998	0.002	down	-0.294	0.433	-	-1	0.012	Mag	-0.513	0.183	-	0.198	0.637	-
AT4G29890	18.6	48.6	0.54	1.4	6.09	9.96	1.1	2.16e-05	Up	-5.17	7.87e-59	Para	-0.989	0.00347	Mit	-1.67	7.14e-10	Para	-0.75	0.092	Mit
AT4G29740	11.3	0.777	6.8	0.68	0.196	0.197	-3.83	2.41e-08	down	-0.742	0.378	-	0.438	0.836	-	-5.96	3.19e-13	Ortho	2.91	3.77e-05	Mit
AT4G39370	9.08	20.5	11.4	10.6	8.64	6.49	0.911	0.000282	Up	0.294	0.306	-	-1.16	0.000152	Mit	-0.0997	0.802	-	-1.44	0.0127	Mit
AT4G27880	15.8	62.2	17	101	14.2	44.8	1.68	5.7e-09	Up	0.0571	0.888	-	0.594	0.183	-	-0.186	0.659	-	-0.316	0.627	-
AT4G39460	93.5	44.8	83	76	115	49.1	-1.33	1.22e-06	down	-0.224	0.494	-	0.925	0.00256	Mit	0.25	0.491	-	-0.161	0.776	-
AT4G27360	1.34	0	1.79	3.61	0.0743	0.132	-6.31	5e-10	down	0.305	0.738	-	2.18	0.00996	Mit	-4.25	8.07e-06	Ortho	1.32	5.49e-05	Mit
AT4G27320	55.8	88.6	21.5	18.5	34.3	68.6	0.407	0.0213	Up	-1.41	1.06e-16	Para	-0.872	0.00871	Mit	-0.728	6.16e-05	Para	0.314	0.259	-
AT4G27240	13.9	4.49	12.7	2.19	12.7	1.81	-1.88	1.28e-14	down	-0.18	0.536	-	-0.722	0.0563	Mag	-0.186	0.576	-	-0.963	0.0268	Mag
AT4G26055	0.512	1.44	7.46	14.2	2.66	2.08	1.21	0.0171	Up	3.87	1.93e-15	Ortho	-0.199	0.797	-	2.37	5.99e-06	Ortho	-1.21	0.106	-
AT4G25433	0.764	45.3	0.102	12.5	0.0875	90.3	5.4	2.28e-33	Up	-3	1.03e-05	Para	-0.977	0.531	-	-3.22	1.8e-05	Para	1.78	0.612	-
AT4G24790	22	12.1	53.4	96.4	25.4	52.9	-1.13	2.19e-05	down	1.21	5.69e-06	Para	1.67	0.000104	Mit	0.143	0.712	-	1.84	0.00388	Mit
AT4G24530	14.3	25.7	19.2	14.1	25.5	23.6	0.572	0.00536	Up	0.366	0.0956	-	-1.23	0.000905	Mit	0.791	0.000213	Ortho	-0.924	0.0138	Mit
AT4G39700	0.157	1.92	0.334	2.01	0.0319	6.23	3.09	2.41e-06	Up	1.03	0.22	-	-0.126	0.881	-	-2.33	0.0724	-	1.27	0.351	-
AT4G39770	18.2	0.933	28.2	1.06	17.9	0.277	-4.46	3.43e-24	down	0.546	0.266	-	-0.453	0.56	-	-0.0902	0.907	-	-0.981	0.0359	Mag
AT4G23050	17.8	121	27.6	43.7	34	71.8	2.46	9.33e-16	Up	0.581	0.089	-	-2.07	0.012	Mit	0.872	0.0124	Ortho	-1.66	0.0948	Mit
AT4G39790	1.37	0.637	1.27	0.605	3.77	0.649	-1.32	0.0322	down	-0.166	0.838	-	-0.222	0.741	-	1.39	0.0426	Para	-1.37	0.0263	Mag
AT4G22940	0.405	3.07	4.39	15.7	6.26	33.2	2.56	1.27e-08	Up	3.39	1.99e-13	Ortho	0.104	0.922	-	3.89	6.8e-17	Ortho	0.678	0.631	-
AT4G39795	0.851	0.084	4.17	0.595	3.23	1.44	-3.32	3.24e-05	down	2.13	0.00518	Para	-0.93	0.133	-	1.85	0.0237	Para	-0.181	0.779	-
AT4G21980	25.8	246	15.8	61.7	12.8	64.2	2.96	5.2e-43	Up	-0.757	0.00113	Para	-1.31	0.000753	Mit	-1.05	1e-05	Para	-0.997	0.0789	Mit
AT4G21900	12.7	10.7	13.6	7.63	15.3	7.33	-0.515	0.00503	down	0.0361	0.882	-	-0.544	0.133	-	0.215	0.337	-	-0.751	0.0134	Mag
AT4G21200	0.131	1.83	0.0785	0.245	0.0638	0.0491	3.15	9.49e-06	Up	-0.821	0.465	-	-1.26	0.0229	Mit	-1.12	0.379	-	-1.58	0.163	-
AT4G21170	4.05	1.88	20.9	28.5	7.88	3.35	-1.37	2.36e-07	down	2.32	3.34e-22	Para	1.24	0.000329	Mit	0.917	0.000582	Para	-0.234	0.613	-
AT4G21060	13.5	58.7	10.9	296	17.4	103	1.83	8.56e-07	Up	-0.354	0.426	-	2.62	0.0306	Mag	0.324	0.523	-	0.498	0.674	-
AT4G20780	8.08	4.16	18.6	15.3	15.3	5.68	-1.21	0.0253	down	1.16	0.0429	Para	0.537	0.578	-	0.904	0.157	-	-0.468	0.521	-
AT4G20460	2.48	7.68	4.83	4.68	0.749	5.93	1.35	0.00872	Up	0.947	0.0944	-	-1.26	0.0462	Mit	-1.73	0.00368	Para	0.485	0.688	-
AT4G20410	36.4	121	39	77.3	24.3	51.2	1.46	4.33e-20	Up	0.0503	0.814	-	-0.741	0.000286	Mit	-0.615	0.000458	Para	-0.666	0.0423	Mit
AT4G20370	0.0235	0.358	0	0.0923	0	0	2.9	0.00552	Up	-1.62	0.506	-	-0.322	0.119	-	-1.5	0.593	-	-0.322	0.148	-
AT4G40000	6.44	2.16	29.3	13.5	8.3	3.71	-1.81	1.36e-06	down	2.14	5.62e-09	Para	0.236	0.583	-	0.309	0.534	-	0.244	0.701	-
AT4G20280	22.5	33.5	26.9	56.8	14.7	45.3	0.315	0.0263	Up	0.218	0.15	-	0.503	0.0223	Mag	-0.642	1.23e-05	Para	0.977	0.0177	Mag
AT4G19350	20.8	39.8	12.4	25.3	17.3	26.5	0.66	0.00345	Up	-0.793	0.000606	Para	0.0436	0.902	-	-0.307	0.266	-	-0.298	0.535	-
AT4G18990	0.276	2.58	0.166	0.173	0.143	0.24	2.53	0.00798	Up	-0.798	0.563	-	-1.58	0.0136	Mit	-0.99	0.52	-	-1.58	0.00786	Mit
AT4G17080	21.8	18.5	11.7	8.79	20.7	32	-0.514	0.0297	down	-0.959	4.3e-05	Ortho	-0.144	0.582	-	-0.128	0.699	-	0.835	0.058	Mit
AT4G17070	10.4	17.7	35.4	20.1	16.8	61.1	0.491	0.0314	Up	1.72	1.33e-15	Ortho	-1.49	0.000345	Mit	0.656	0.00676	Ortho	1.1	0.000509	Mag
AT4G16700	4.89	1.43	16.9	15.8	9.53	1.39	-2.04	5.57e-11	down	1.72	4.27e-09	Para	1.12	0.00772	Mit	0.895	0.00555	Para	-1.02	0.0117	Mag
AT4G16570	10.2	4.11	42.9	61.1	15.3	5.88	-1.57	5.28e-10	down	2.01	7.97e-17	Para	1.66	1.58e-05	Mit	0.527	0.0639	-	-0.0451	0.965	-
AT4G16440	13.2	25	123	171	10.3	29.8	0.644	0.00366	Up	3.18	3.73e-52	Ortho	-0.423	0.153	-	-0.41	0.114	-	0.546	0.25	-
AT4G16210	17	79.2	19.4	40.5	24.6	52.2	1.94	1.8e-14	Up	0.15	0.64	-	-1.14	0.00912	Mit	0.506	0.094	-	-1.12	0.032	Mit
AT4G37740	10.7	2.91	16.3	4.17	16.1	11.1	-2.12	1.02e-10	down	0.55	0.122	-	-0.16	0.817	-	0.535	0.168	-	1.11	0.0417	Mit
AT4G37730	1.51	3.9	201	123	4.1	13.7	1.12	0.000344	Up	7.06	2.18e-129	Ortho	-1.7	0.00588	Mit	1.44	1.11e-05	Ortho	0.536	0.502	-
AT4G14965	26.9	42.3	14.5	18.8	15.3	33	0.382	0.0442	Up	-0.95	3.22e-07	Para	-0.254	0.378	-	-0.861	8.69e-06	Para	0.416	0.329	-
AT4G14950	22.1	149	14.8	54.9	22.5	135	2.46	4.51e-21	Up	-0.622	0.0308	Para	-0.915	0.02	Mit	-0.0111	0.999	-	-0.186	0.829	-
AT4G14290	4.55	12.8	57.5	25.1	5.98	8.54	1.22	0.00202	Up	3.67	1.51e-21	Ortho	-2.49	0.0031	Mit	0.372	0.478	-	-0.881	0.0967	Mit
AT4G37480	16.1	29.4	24.3	30.6	10.5	26.6	0.592	0.000359	Up	0.525	0.00209	Ortho	-0.501	0.0645	Mit	-0.666	0.000201	Para	0.439	0.399	-
AT4G14120	3.62	0.665	2.86	0.0286	2.28	0.0113	-2.64	1.68e-07	down	-0.427	0.482	-	-0.637	0.182	-	-0.725	0.25	-	-0.445	0.11	-
AT4G13750	23.6	5.13	35.1	7.58	58.1	17.8	-2.41	6.05e-09	down	0.508	0.29	-	-0.0209	1	-	1.24	0.00748	Para	0.37	0.681	-
AT4G13670	134	89.3	28.5	43.6	0.158	0	-0.869	0.001	down	-2.29	7.17e-19	Ortho	1.18	0.00232	Mit	-9.85	8.21e-99	Ortho	0.584	0.00379	Mit
AT4G13640	21.6	58.6	4.4	6.32	25.5	24.3	1.17	5.05e-08	Up	-2.35	4.95e-26	Para	-1	0.00417	Mit	0.209	0.464	-	-1.47	0.000649	Mit
AT5G36240	0.235	0	79.7	82.4	3.48	3.94	-5.12	1.23e-05	down	8.39	3.97e-52	Para	0.366	0.121	-	3.87	3.77e-11	Para	0.474	0.516	-
AT5G41960	21	58.6	7.41	8.92	64.3	71.4	1.2	9.34e-09	Up	-1.56	2.72e-13	Para	-1.18	0.000283	Mit	1.57	1.46e-13	Ortho	-1.28	0.00159	Mit
AT5G41880	16.3	7.04	26.9	1.65	28.7	1.51	-1.46	7.8e-05	down	0.671	0.0946	-	-2.35	8.27e-05	Mag	0.783	0.0645	-	-2.44	7.16e-05	Mag
AT5G41790	133	40.1	76	24.8	94.9	79.2	-1.94	0.00067	down	-0.889	0.171	-	0.105	0.946	-	-0.59	0.439	-	1.44	0.192	-
AT5G40380	48.2	18.7	45.1	33.8	34.2	19.3	-1.65	8.33e-20	down	-0.138	0.526	-	0.914	0.000329	Mit	-0.552	0.00585	Ortho	0.529	0.0838	Mit
AT4G36790	8.11	20.5	4.09	5.26	6.73	12.1	1.08	2.63e-08	Up	-1.03	7.71e-07	Para	-0.925	0.0239	Mit	-0.299	0.222	-	-0.46	0.269	-
AT5G39790	22.3	9.21	22.5	12.1	32.9	12	-1.5	0.000612	down	-0.0338	0.963	-	0.299	0.528	-	0.523	0.347	-	-0.205	0.862	-
AT4G36540	70.3	3.79	26.9	1.45	63.5	1.64	-4.4	4.13e-26	down	-1.46	0.000991	Ortho	0.427	0.603	-	-0.199	0.759	-	-0.64	0.145	-
AT5G38060	16.1	4.52	12.7	6.59	6.34	5.84	-2.1	9.92e-15	down	-0.415	0.167	-	0.868	0.0037	Mit	-1.39	1.12e-06	Ortho	1.61	0.00322	Mit
AT4G35930	11	3.54	6.27	3.84	8.21	5.4	-1.9	5.34e-16	down	-0.881	0.000228	Ortho	0.909	0.00259	Mit	-0.482	0.0716	-	0.936	0.00339	Mit
AT4G35440	45.5	22.7	62.3	37.4	54.4	31.7	-1.25	0.00229	down	0.386	0.417	-	0.259	0.707	-	0.208	0.73	-	0.23	0.788	-
AT4G34570	19.2	14.6	24.9	19.8	11.9	1.82	-0.659	0.0007	down	0.323	0.121	-	-0.00347	1	-	-0.729	0.000409	Ortho	-1.92	4.13e-06	Mag
AT4G33790	2.82	11.3	3.05	12.9	26.2	24.2	1.6	0.0101	Up	0.0226	0.983	-	-0.0171	1	-	3.17	1.6e-06	Ortho	-1.86	0.139	-
AT4G33520	126	65.1	126	74.4	191	111	-1.24	2.97e-13	down	-0.0643	0.77	-	0.189	0.388	-	0.543	0.00354	Para	0.165	0.611	-
AT4G33360	33.9	19.9	14.3	8.59	15.3	8.6	-1.02	2.24e-05	down	-1.29	1.11e-07	Ortho	0.0438	0.928	-	-1.18	3.53e-06	Ortho	-0.0324	0.954	-
AT4G33210	54	106	61.8	106	67.5	137	0.686	0.00324	Up	0.134	0.636	-	-0.174	0.72	-	0.269	0.351	-	0.0629	0.942	-
AT4G38900	25.3	19.1	96.9	92.4	28.9	14.9	-0.682	0.0149	down	1.88	2.91e-12	Para	0.324	0.547	-	0.136	0.738	-	-0.519	0.457	-
AT4G33140	14	51.9	26.8	41.9	22.4	70.9	1.6	3.78e-10	Up	0.887	0.000966	Ortho	-1.18	1.95e-05	Mit	0.635	0.0308	Ortho	-0.182	0.796	-
AT4G32510	0.0516	4.33	0	0.315	0	0.28	5.18	8.61e-08	Up	-2.9	0.108	-	-2.07	8.76e-05	Mit	-2.78	0.158	-	-2.07	0.00323	Mit
AT4G31980	12.3	43.4	3.78	2.61	0.885	1.52	1.5	0.000306	Up	-1.75	5.75e-05	Para	-2	0.003	Mit	-3.9	6.85e-18	Para	-1.42	0.00465	Mit
AT4G31790	28.3	10.3	115	162	9.96	19.5	-1.66	0.00227	down	1.98	0.000474	Para	1.87	0.000457	Mit	-1.55	0.0116	Ortho	2.28	0.0324	Mit
AT4G31430	28.5	58.7	27.2	60.9	30.3	61.5	0.772	0.000251	Up	-0.13	0.616	-	0.0973	0.836	-	0.0424	0.911	-	-0.0297	0.979	-
AT4G31270	5.6	11.5	3.79	6.01	9.41	15.4	0.763	0.00098	Up	-0.615	0.0142	Para	-0.33	0.359	-	0.706	0.0051	Ortho	-0.237	0.681	-
AT4G31240	4.69	20.9	11.4	17.9	0.843	2.88	1.85	7.95e-10	Up	1.2	0.00013	Ortho	-1.33	0.00582	Mit	-2.5	1.3e-12	Para	-0.836	0.254	-
AT5G48450	13.8	3.64	5.37	0.6	12.5	6.44	-2.14	5.06e-12	down	-1.39	1.28e-05	Ortho	-0.322	0.561	-	-0.182	0.685	-	0.916	0.0294	Mit
AT5G48820	2.73	0.877	3.02	1.61	4.05	1.83	-1.83	2.85e-06	down	0.111	0.823	-	0.305	0.56	-	0.541	0.235	-	-0.126	0.867	-
AT5G49130	0.328	0	0.126	0	0.0978	0	-4.1	0.000741	down	-1.45	0.466	-	0.322	0.37	-	-1.76	0.423	-	0.322	0.416	-
AT5G49230	23.3	13.4	22.4	11.6	25	15.8	-1.07	6.27e-05	down	-0.108	0.75	-	-0.125	0.771	-	0.0527	0.912	-	0.13	0.816	-
AT5G46870	5.96	3.49	2.54	2.6	3.7	1.89	-1.03	0.00151	down	-1.29	0.000123	Ortho	0.744	0.124	-	-0.74	0.0446	Ortho	-0.0255	0.98	-
AT5G46850	7.15	13.2	17.8	31.2	13	10.3	0.625	0.0146	Up	1.29	2.37e-07	Ortho	-0.0505	0.904	-	0.841	0.00183	Ortho	-1.17	0.0182	Mit
AT5G49680	2.75	9.81	36.2	32.3	6.3	19.4	1.51	0.00458	Up	3.66	6.66e-12	Ortho	-1.69	0.0512	Mit	1.14	0.0682	-	-0.0687	0.977	-
AT5G51450	20	33	6.98	8.01	25.9	48.3	0.446	0.0387	Up	-1.57	8.88e-14	Para	-0.53	0.11	-	0.317	0.208	-	0.178	0.762	-
AT5G51540	13.1	2.42	8.02	2.44	22	6.68	-2.67	7.23e-15	down	-0.778	0.034	Ortho	0.885	0.0811	Mit	0.686	0.0831	-	0.679	0.181	-
AT5G51670	9.34	1.67	1.26	1.5	3.05	2.36	-2.59	1.24e-05	down	-2.93	3.62e-06	Ortho	2.19	0.00031	Mit	-1.63	0.0181	Ortho	1.74	0.019	Mit
AT5G51850	7.64	0.213	1.49	0.0447	4.56	0.139	-4.94	7.35e-10	down	-2.41	0.00808	Ortho	1.77	0.00215	Mit	-0.786	0.49	-	0.564	0.136	-
AT5G52220	2.05	0.754	2.06	0.36	8.61	1.15	-1.65	0.00179	down	-0.0353	0.967	-	-0.485	0.404	-	2.03	0.000181	Para	-1.51	0.011	Mag
AT5G52340	1.39	0.457	1.62	0.786	3.83	4.07	-1.84	0.000193	down	0.134	0.827	-	0.333	0.53	-	1.39	0.00579	Para	0.922	0.286	-
AT5G52660	15.6	64	2.98	21.7	8.94	72.6	1.73	1.74e-10	Up	-2.45	5.4e-18	Para	0.629	0.434	-	-0.868	0.00452	Para	0.958	0.0691	Mag
AT5G52870	11.4	26.7	10.9	4.42	12.7	23	0.932	0.00338	Up	-0.127	0.753	-	-2.25	0.000899	Mit	0.103	0.841	-	-0.32	0.532	-
AT5G53210	9.86	3.11	9.72	0.463	16.6	2.01	-1.9	2.48e-06	down	-0.0711	0.9	-	-1.68	0.00494	Mag	0.695	0.15	-	-1.21	0.0184	Mag
AT5G53550	28.1	69.5	26.3	46.2	8.51	71	1.01	0.000147	Up	-0.16	0.627	-	-0.501	0.333	-	-1.78	1.01e-10	Para	1.64	0.0126	Mag
AT5G53895	0.466	1.42	60	47.4	0.346	0.385	1.33	1.99e-05	Up	6.97	1.01e-139	Ortho	-0.923	0.00448	Mit	-0.472	0.338	-	-0.585	0.354	-
AT5G54240	1.4	6.44	1.11	1.25	1.31	1.27	1.91	6.97e-06	Up	-0.35	0.52	-	-1.52	0.00815	Mit	-0.131	0.861	-	-1.69	0.0314	Mit
AT5G55520	12.8	2.15	12.1	0.704	14.6	1.61	-2.7	7.62e-06	down	-0.132	0.877	-	-0.893	0.118	-	0.14	0.898	-	-0.518	0.292	-
AT5G46250	84.3	284	70.5	155	146	460	1.5	2.67e-20	Up	-0.277	0.13	-	-0.609	0.0603	Mit	0.774	8.49e-06	Ortho	-0.0873	0.883	-
AT5G56040	45.4	17	12.8	2.3	43.5	6.78	-1.66	9.76e-06	down	-1.88	1.14e-06	Ortho	-0.739	0.125	-	-0.107	0.866	-	-1.13	0.0129	Mag
AT5G56160	4.12	24.6	1.03	3.1	0.0633	15.3	2.28	2.74e-08	Up	-2	1.02e-05	Para	-1.36	0.0495	Mit	-6.01	1.19e-15	Para	1.66	0.079	Mag
AT5G56190	26.8	112	1.04	3.99	51	108	1.79	8.56e-23	Up	-4.74	4.66e-95	Para	-0.723	0.0693	Mit	0.885	5.68e-06	Ortho	-0.981	0.0108	Mit
AT5G47660	12.5	30.1	17.4	9.54	9.53	14	1.01	1.43e-06	Up	0.445	0.0494	Ortho	-1.99	3.99e-05	Mit	-0.432	0.0816	-	-0.672	0.0215	Mit
AT5G56850	164	7.18	164	5.72	217	4.8	-4.68	8.88e-29	down	-0.0731	0.904	-	-0.29	0.843	-	0.327	0.584	-	-0.919	0.512	-
AT5G57110	12.2	118	0.0915	0.471	62.8	532	2.95	1.56e-16	Up	-7.04	2.35e-32	Para	-2.58	0.000185	Mit	2.32	7.86e-10	Ortho	-0.11	0.97	-
AT5G57780	9.06	0.144	1.59	0.187	3.54	0	-5.76	3.15e-14	down	-2.6	0.00122	Ortho	1.86	0.00113	Mit	-1.4	0.125	-	1.15	0.0615	Mit
AT5G57930	180	83.5	135	46.6	160	69.5	-1.38	3.13e-07	down	-0.477	0.108	-	-0.409	0.433	-	-0.215	0.559	-	-0.1	0.761	-
AT5G58200	45.7	107	0.249	0.318	54.6	96.8	0.955	3.4e-05	Up	-7.54	1.73e-95	Para	-0.893	0.0646	Mit	0.206	0.501	-	-0.401	0.506	-
AT5G58280	0.649	0.143	0.778	0.478	2.27	1.19	-2.24	0.00273	down	0.233	0.802	-	0.585	0.389	-	1.78	0.0234	Para	0	1	-
AT5G58370	26.8	4.6	11.5	0.859	12.7	2.11	-2.77	9.55e-15	down	-1.3	0.00053	Ortho	-0.36	0.487	-	-1.14	0.00428	Ortho	0.203	0.733	-
AT5G59340	0.567	3.8	0	0.445	0	0.0264	2.3	0.000893	Up	-6.35	1.5e-06	Para	-1.08	0.0642	Mit	-6.23	5.17e-06	Para	-1.66	0.00349	Mit
AT5G60230	4.32	3.18	4.09	8.26	0	0.0227	-0.716	0.0173	down	-0.143	0.701	-	1.35	0.000999	Mit	-9.13	1.75e-16	Ortho	0.392	0.0984	Mit
AT5G47620	63.6	133	58.5	122	47.2	114	0.775	3.77e-06	Up	-0.177	0.362	-	0.00674	0.997	-	-0.479	0.0101	Para	0.22	0.527	-
AT5G61160	0.37	0	49.2	45.3	4.89	12.5	-5.24	2.55e-06	down	6.99	2.84e-28	Para	0.203	0.455	-	3.66	5.2e-08	Para	1.55	0.157	-
AT5G61360	1.13	6.89	3.95	9.4	0.667	3.81	2.25	8.61e-07	Up	1.72	0.000433	Ortho	-0.794	0.0913	Mit	-0.813	0.181	-	-0.167	0.88	-
AT5G45680	167	58.8	76.2	58.9	81.9	26.1	-1.76	6.23e-08	down	-1.19	0.000495	Ortho	1.13	0.00938	Mit	-1.07	0.00284	Ortho	-0.109	0.905	-
AT5G63130	1.83	56.2	8.46	31.8	1.19	40.6	4.58	2.78e-48	Up	2.15	5.88e-11	Ortho	-2.59	0.00451	Mit	-0.681	0.103	-	0.0125	1	-
AT5G63630	10	5.9	4.53	0.528	5.32	2.47	-1.02	0.0197	down	-1.23	0.00709	Ortho	-1	0.0614	Mag	-0.984	0.047	Ortho	-0.241	0.719	-
AT5G63790	12.3	180	51.6	122	13.6	269	3.57	2.68e-37	Up	2.03	1.42e-12	Ortho	-2.54	0.00616	Mit	0.107	0.817	-	0.427	0.701	-
AT5G63890	98.3	43.3	72.1	52	125	42.7	-1.46	3.44e-13	down	-0.503	0.019	Ortho	0.705	0.00911	Mit	0.302	0.218	-	-0.375	0.264	-
AT5G64510	3.79	1.3	20.6	32.4	65.6	34	-1.79	5.83e-05	down	2.36	5.48e-08	Para	1.61	0.143	-	4.04	9.27e-21	Para	0.074	0.972	-
AT5G64910	1.38	0.821	4.43	1.84	1.32	4.04	-0.908	0.0496	down	1.7	9.53e-05	Para	-0.611	0.277	-	-0.0315	0.983	-	1.32	0.000134	Mit
AT5G65210	11.4	76	9.4	43.2	5.36	23.1	2.47	2.42e-21	Up	-0.323	0.295	-	-0.581	0.167	-	-1.12	0.000129	Para	-0.701	0.235	-
AT5G65420	3.33	1.8	4.14	0.844	4.76	1.02	-1.12	0.00856	down	0.288	0.568	-	-0.764	0.0849	Mag	0.496	0.342	-	-0.896	0.0482	Mag
AT5G65510	1.66	0.562	2.02	0.766	3.93	5.1	-1.73	0.000407	down	0.259	0.656	-	0.0969	0.905	-	1.22	0.0186	Para	1.27	0.00957	Mit
AT5G65600	0.0818	1.22	0.138	1.66	0.0656	0.078	3.28	3.77e-07	Up	0.678	0.491	-	0.29	0.676	-	-0.413	0.777	-	-1.17	0.00283	Mit
AT5G66960	4.12	1.12	19.3	11.4	11.2	3.85	-2.12	1.77e-09	down	2.16	4.49e-11	Para	0.48	0.242	-	1.39	7.14e-05	Para	-0.0704	0.921	-
AT5G66920	24.7	5.55	31.4	7.4	33.7	14.6	-2.4	2.09e-17	down	0.296	0.366	-	0.0758	0.907	-	0.43	0.209	-	0.901	0.0902	Mit
AT5G66790	1.6	21.5	1.91	3.38	10	11.8	3.38	2.05e-13	Up	0.226	0.716	-	-2.55	1.43e-06	Mit	2.61	1.57e-07	Ortho	-2.8	0.00822	Mit
AT5G66740	15.3	0.223	0.945	0.138	0.902	0.24	-6.19	2.73e-36	down	-4.1	6.11e-20	Ortho	3.02	1.71e-06	Mit	-4.18	1.2e-19	Ortho	3.02	2.44e-07	Mit
AT5G66720	102	92	68.1	42.3	71.4	42.2	-0.428	0.0027	down	-0.634	7.51e-06	Ortho	-0.518	0.0136	Mag	-0.562	0.000152	Ortho	-0.585	0.0207	Mag
AT5G45340	11.9	41.6	5.35	2.21	1.54	5.75	1.57	0.0187	Up	-1.07	0.161	-	-2.66	7.44e-05	Mit	-2.82	0.000134	Para	-0.284	0.839	-
AT5G66460	9.05	72.1	25.8	57.9	8.01	67.1	2.67	1.06e-15	Up	1.45	3.04e-05	Ortho	-1.74	0.0328	Mit	-0.244	0.611	-	0.0105	1	-
AT5G66450	16.9	27.5	11.1	15.8	21.6	14.6	0.427	0.0436	Up	-0.659	0.00208	Para	-0.202	0.246	-	0.31	0.21	-	-1.24	0.00375	Mit
AT5G66130	3.58	2.45	6.12	6.21	6.94	7.98	-0.796	0.0274	down	0.718	0.0524	-	0.52	0.264	-	0.906	0.0184	Para	0.639	0.165	-
AT5G44990	0.0442	0.243	16.9	13.8	9.21	15.6	2.09	0.00572	Up	8.58	4.6e-28	Ortho	-0.267	0.519	-	7.72	3.85e-22	Ortho	0.709	0.0436	Mag
AT5G44574	0.282	0	2.35	0.16	0.707	0.375	-4.35	0.00013	down	3.03	0.00124	Para	-1.7	0.000644	Mag	1.28	0.258	-	-0.222	0.759	-
AT5G44550	2.99	0.127	17.7	1.11	0.354	0.48	-4.52	3.61e-11	down	2.49	8.74e-05	Para	-1.23	0.00309	Mag	-3.21	5.76e-06	Ortho	2	0.000228	Mit
AT5G44520	57.4	25.5	41.3	21.3	15.6	7.16	-1.44	4.7e-09	down	-0.533	0.0459	Ortho	0.209	0.48	-	-1.93	2.59e-14	Ortho	0.0981	0.852	-
AT5G47400	7.52	15.6	30.1	38.4	6.48	13.9	0.755	0.00512	Up	1.93	1.49e-13	Ortho	-0.566	0.0469	Mit	-0.276	0.43	-	0.0849	0.914	-
AT5G43230	0	0.0789	0.841	2.57	0	0	2.68	0.0276	Up	6.66	4.41e-08	Ortho	1.1	0.0227	Mag	0	1	-	0	1	-
AT5G43100	34.4	81.8	33.9	112	66.5	173	0.979	1.19e-10	Up	-0.063	0.75	-	0.473	0.0446	Mag	0.918	5.76e-09	Ortho	0.138	0.629	-
AT1G02020	17.1	30.5	24.7	34.7	22.5	37.4	0.544	0.0426	Up	0.458	0.105	-	-0.334	0.416	-	0.326	0.314	-	-0.105	0.899	-
AT1G01470	83.5	2830	62.1	1160	99.5	2430	4.77	5.69e-64	Up	-0.47	0.148	-	-0.865	0.443	-	0.215	0.594	-	-0.468	0.77	-
AT1G01110	3.31	0.692	1.7	4.93	3.8	19	-2.31	0.000591	down	-0.995	0.197	-	2.15	0.0143	Mit	0.201	0.859	-	3.14	0.0128	Mit
AT1G01010	2.87	8.69	0.401	2.36	2.65	19.7	1.29	0.00774	Up	-2.86	1.27e-07	Para	0.2	0.906	-	-0.161	0.84	-	1.28	0.299	-
AT1G02810	1.19	0.0815	0.503	0.361	0.588	0.243	-3.43	0.00101	down	-1.24	0.356	-	1	0.1	-	-0.969	0.534	-	0.193	0.734	-
AT1G03380	41.1	111	58.2	107	46.9	72.4	1.13	0.000368	Up	0.432	0.224	-	-0.536	0.303	-	0.131	0.79	-	-0.796	0.293	-
AT1G03980	11.2	43.8	26.2	61	0.238	0.295	1.7	5.02e-23	Up	1.19	1.39e-11	Ortho	-0.704	0.0202	Mit	-5.59	6.42e-55	Para	-1.56	0.000342	Mit
AT1G04030	69.9	7.09	4.6	0.654	2.84	0.533	-3.56	5.34e-47	down	-4	1.06e-56	Ortho	1.43	0.00233	Mit	-4.69	1.66e-72	Ortho	1.73	0.00247	Mit
AT1G05040	0	0.0661	28.2	40.8	4.29	4.58	2.68	0.0288	Up	11.8	1.64e-28	Ortho	0.513	0.0149	Mag	9.04	1.36e-16	Ortho	0.202	0.657	-
AT1G05470	21	6.16	33.2	7.27	18.5	9.88	-2	4.19e-08	down	0.605	0.136	-	-0.407	0.496	-	-0.225	0.671	-	0.81	0.0691	Mit
AT1G06170	0.576	0.222	6.15	0.524	0.353	0	-1.55	0.0173	down	3.41	1.05e-08	Para	-1.24	0.0436	Mag	-0.713	0.39	-	0.807	0.148	-
AT1G07060	0	0.266	0.157	0.494	0.0206	0.136	3.76	0.00177	Up	4.27	0.0092	Ortho	0.585	0.264	-	1.44	0.564	-	0.322	0.465	-
AT1G07970	19.7	11.6	39.8	29.7	19.5	6.6	-1.03	1.44e-05	down	0.961	6.32e-05	Para	0.325	0.296	-	-0.0698	0.858	-	-0.672	0.0389	Mag
AT1G07980	19.6	41.5	12.6	22.5	18.6	36.5	0.813	5.43e-10	Up	-0.692	4.83e-07	Para	-0.243	0.405	-	-0.123	0.487	-	-0.0994	0.809	-
AT1G08290	1.35	5.04	5.3	19.3	0.87	6.36	1.67	0.000102	Up	2.03	4.51e-06	Ortho	0.629	0.439	-	-0.582	0.315	-	0.732	0.231	-
AT1G08940	2.38	14.3	15.2	21.9	1.61	37.6	2.29	1.16e-08	Up	2.68	6.13e-11	Ortho	-1.66	0.00327	Mit	-0.603	0.252	-	1.8	0.0617	Mag
AT1G09390	19.6	2.29	7.02	0.465	30.4	3.45	-3.31	1.5e-22	down	-1.53	9.42e-06	Ortho	-0.128	0.858	-	0.6	0.131	-	-0.257	0.624	-
AT1G12850	49.1	41.6	39.3	29.6	66	34.5	-0.499	0.00414	down	-0.359	0.0499	Ortho	-0.155	0.629	-	0.395	0.0404	Para	-0.678	0.0085	Mag
AT1G13330	4.09	11	7.84	20	9.22	25.5	1.17	2.53e-06	Up	0.911	0.000419	Ortho	0.0297	0.971	-	1.15	1.19e-05	Ortho	0.178	0.751	-
AT1G15125	3.69	1.28	239	434	0.132	7.44	-1.67	0.00498	down	5.99	4.76e-25	Para	1.94	0.000137	Mit	-4.86	9.9e-11	Ortho	4.17	0.0113	Mit
AT1G15390	48.2	19.2	52.3	92.4	42.2	14.6	-1.58	7.69e-08	down	0.0701	0.86	-	2.11	1.11e-05	Mit	-0.23	0.568	-	-0.157	0.862	-
AT1G16220	4.78	2.51	8.9	16.3	2.86	7.18	-1.18	0.000666	down	0.84	0.0187	Para	1.5	0.00361	Mit	-0.798	0.0426	Ortho	1.85	0.00266	Mit
AT1G16730	30.6	12.5	9.08	21.8	10.1	15	-1.55	2.26e-05	down	-1.8	1.38e-06	Ortho	2.44	0.000624	Mit	-1.64	2.52e-05	Ortho	1.8	0.0454	Mit
AT1G16850	2.5	936	27.5	1070	2.93	1260	8.09	7.69e-88	Up	3.48	2.74e-16	Ortho	-2.84	0.338	-	0.207	0.756	-	0.328	0.981	-
AT1G17640	5.22	14.7	10.2	23.4	12.4	10.2	1.22	9.51e-08	Up	0.922	9.8e-05	Ortho	-0.216	0.486	-	1.21	4.75e-07	Ortho	-1.62	0.001	Mit
AT1G20060	4.18	0.98	3.3	1.11	5.92	1.38	-2.24	0.000239	down	-0.414	0.584	-	0.305	0.741	-	0.441	0.606	-	-0.263	0.699	-
AT1G22250	2.91	8.92	2.4	8.87	1.22	2.6	1.3	0.00864	Up	-0.355	0.561	-	0.136	0.784	-	-1.3	0.0246	Para	-0.741	0.492	-
AT1G22660	14.6	11.2	50	117	25.6	18.2	-0.653	0.0133	down	1.71	1.01e-11	Para	1.57	0.0002	Mit	0.753	0.00722	Para	-0.112	0.878	-
AT1G22882	31.3	76	21.4	40.7	20.2	31.2	1	0.0107	Up	-0.579	0.181	-	-0.35	0.571	-	-0.655	0.158	-	-0.682	0.207	-
AT1G23400	75.3	52.8	50.7	45.1	67.2	41.9	-0.786	0.00751	down	-0.635	0.0397	Ortho	0.337	0.531	-	-0.226	0.564	-	-0.18	0.801	-
AT1G27710	0.0996	0.47	0.855	11.7	0.761	2.5	1.87	0.00889	Up	3.05	4.96e-05	Ortho	2.28	0.00683	Mag	2.9	0.000244	Ortho	0.415	0.504	-
AT1G28960	20.1	210	8.43	26	12.4	69.4	3.1	3.46e-56	Up	-1.3	3.86e-10	Para	-1.79	9.26e-06	Mit	-0.758	0.000644	Para	-0.907	0.0481	Mit
AT1G32740	5.51	11.8	41.7	82.4	11.2	75	0.802	0.00657	Up	2.86	2.99e-24	Ortho	-0.0105	0.997	-	0.957	0.00238	Ortho	1.66	0.0486	Mag
AT1G33475	1.21	2.99	26.9	174	2.02	3.78	1.02	0.00295	Up	4.44	2.77e-43	Ortho	1.65	0.000431	Mag	0.703	0.0809	-	-0.337	0.646	-
AT1G33810	95.9	41.1	94	56.5	90.2	34.1	-1.49	9.98e-09	down	-0.087	0.799	-	0.488	0.0594	Mit	-0.126	0.749	-	-0.17	0.779	-
AT1G34420	1.82	7.73	5.28	9.45	3	8.54	1.74	0.00196	Up	1.5	0.0134	Ortho	-0.921	0.235	-	0.673	0.359	-	-0.329	0.772	-
AT1G45110	7.14	2.45	10.1	3.81	6.17	2.31	-1.78	2.64e-09	down	0.446	0.169	-	0.0143	0.987	-	-0.245	0.537	-	0.193	0.662	-
AT1G47900	42.2	21.6	41.5	13.2	0	0	-1.22	0.000142	down	-0.0698	0.873	-	-0.658	0.319	-	-12.4	2.28e-29	Ortho	0.927	0.0631	Mit
AT1G48430	24.7	76.1	2.1	2.59	0.587	0.97	1.32	0.00118	Up	-3.61	2.37e-18	Para	-1.47	0.000839	Mit	-5.46	8.55e-34	Para	-1.17	0.182	-
AT1G48570	46	11.3	77.4	32.6	45.3	5.89	-2.28	3.11e-14	down	0.691	0.0335	Para	0.716	0.0612	Mit	-0.0759	0.885	-	-0.792	0.0858	Mag
AT1G49670	68.3	198	59.3	121	78.1	261	1.25	9.99e-09	Up	-0.26	0.303	-	-0.508	0.222	-	0.152	0.622	-	0.205	0.751	-
AT1G52240	14.2	0.76	0	0.212	34.9	1.05	-4.31	1.43e-16	down	-11	6.04e-21	Ortho	3.47	6.24e-05	Mit	1.26	0.0362	Para	-0.853	0.144	-
AT1G52370	13.7	41.1	50.2	54.1	48.6	46.5	1.32	9.37e-25	Up	1.82	3.25e-47	Ortho	-1.43	6.91e-06	Mit	1.79	2.29e-44	Ortho	-1.61	1.69e-06	Mit
AT1G52540	17.2	51.8	10.6	16.2	12.3	9.45	1.3	1.64e-14	Up	-0.776	1.51e-05	Para	-0.955	0.00136	Mit	-0.547	0.00451	Para	-1.85	3.34e-06	Mit
AT1G52560	0.0948	2.53	0.0736	8.25	0.207	0.796	4.07	5.72e-08	Up	-0.312	0.816	-	1.4	0.422	-	1.18	0.305	-	-0.807	0.276	-
AT1G52565	1.56	102	0.395	43.6	0.432	6.19	5.6	4.79e-35	Up	-2.01	0.00026	Para	-0.473	0.866	-	-1.91	0.000897	Para	-3.15	0.00314	Mit
AT1G55500	37.8	65.5	33	18.8	6.09	4.82	0.503	0.00894	Up	-0.26	0.218	-	-1.55	2.04e-05	Mit	-2.7	3.44e-44	Para	-1.1	0.00465	Mit
AT1G55530	41.6	156	44.1	138	81.4	194	1.62	3.07e-13	Up	0.0334	0.917	-	-0.264	0.644	-	0.917	0.000137	Ortho	-0.644	0.011	Mit
AT1G55850	12.3	33.2	59.6	97.7	12.2	33.6	1.14	0.000201	Up	2.24	1.72e-13	Ortho	-0.653	0.0808	Mit	-0.0737	0.89	-	0.0211	1	-
AT1G54350	142	115	8.8	19.5	129	83.1	-0.579	0.00029	down	-4.08	2.98e-144	Ortho	1.35	0.000265	Mit	-0.189	0.34	-	-0.334	0.251	-
AT1G56330	177	97.2	127	108	134	96.7	-1.12	5.81e-06	down	-0.521	0.0505	-	0.626	0.0227	Mit	-0.421	0.154	-	0.387	0.452	-
AT1G56690	1.87	1.45	133	132	3.58	0.826	-0.611	0.0274	down	6.13	2e-161	Para	0.138	0.756	-	0.924	0.000507	Para	-1.3	0.00942	Mag
AT1G63100	11.9	1.09	15.2	0.496	19.5	1.27	-3.57	7.19e-12	down	0.309	0.637	-	-0.935	0.339	-	0.675	0.307	-	-0.685	0.353	-
AT1G65090	0.0179	0.198	7.48	21.3	0.111	10.9	2.62	0.0184	Up	8.43	2.86e-10	Ortho	1.07	0.0938	Mag	2.39	0.157	-	3.23	0.0992	Mag
AT1G67260	7.11	0.51	1.19	0.497	0.755	0.297	-3.74	2.18e-07	down	-2.55	0.00141	Ortho	1.74	0.0175	Mit	-3.25	8.42e-05	Ortho	1.93	0.00269	Mit
AT1G67410	9.24	20.8	15.5	19.9	9.22	4.79	0.886	4.54e-06	Up	0.685	0.00063	Ortho	-0.755	0.0158	Mit	-0.0434	0.9	-	-1.92	4.07e-05	Mit
AT1G67580	42.9	109	45.4	78.3	26.6	39.8	1.06	7.43e-06	Up	0.0169	0.965	-	-0.545	0.163	-	-0.747	0.00407	Para	-0.764	0.212	-
AT1G68100	24.6	69.2	57.7	46.7	28.3	21.7	1.22	5.04e-15	Up	1.18	4.31e-14	Ortho	-1.75	8.43e-07	Mit	0.164	0.429	-	-1.82	3.34e-06	Mit
AT1G68320	0.134	0.013	0.65	0.501	0.0503	0.0761	-2.82	0.0169	down	2.28	0.0462	Para	0	1	-	-1.56	0.332	-	0	NaN	-
AT1G68470	6.7	23.5	18	6.75	6.58	4.93	1.52	0.000129	Up	1.41	0.000668	Ortho	-2.99	1.15e-05	Mit	-0.0694	0.927	-	-1.97	0.00193	Mit
AT1G68940	13.6	10.1	19.5	22.1	1.62	1.08	-0.687	0.0314	down	0.464	0.176	-	0.555	0.153	-	-3.12	3.34e-21	Ortho	0.084	0.934	-
AT1G69070	42.4	14.4	63.6	56.6	32.7	11.7	-1.8	2.18e-07	down	0.525	0.178	-	1.35	0.0179	Mit	-0.437	0.321	-	0.108	0.906	-
AT1G69170	12.2	26.6	16.1	17.3	13.4	14.8	0.837	0.0319	Up	0.335	0.458	-	-0.985	0.00291	Mit	0.0748	0.914	-	-0.947	0.302	-
AT1G69450	21.9	70.4	29.9	46.3	27.4	68.5	1.38	4.2e-06	Up	0.403	0.238	-	-1.03	0.0572	Mit	0.259	0.524	-	-0.345	0.455	-
AT1G69740	280	200	183	171	230	203	-0.755	6.81e-05	down	-0.659	0.000683	Ortho	0.374	0.128	-	-0.33	0.139	-	0.309	0.3	-
AT1G69830	169	83.1	263	321	513	539	-1.29	9.66e-07	down	0.577	0.0422	Para	1.3	0.00185	Mit	1.54	1.75e-08	Para	1.08	0.136	-
AT1G71360	14.9	68.5	8.72	17.3	10	51.6	1.9	5.29e-08	Up	-0.811	0.0342	Para	-1.17	0.0369	Mit	-0.616	0.148	-	0.116	0.905	-
AT1G71750	8.17	6.54	116	84.1	11.1	5.08	-0.608	0.0138	down	3.77	1.33e-62	Para	-0.165	0.457	-	0.391	0.167	-	-0.789	0.0511	Mag
AT1G71770	0.217	0.856	0.112	0.0573	0.394	0.854	1.6	0.0128	Up	-0.992	0.269	-	-1	0.0198	Mit	0.799	0.37	-	-0.322	0.678	-
AT1G72830	3.94	12.5	10.5	13.7	4.63	8.41	1.39	5.08e-07	Up	1.37	1.2e-06	Ortho	-1.11	0.0266	Mit	0.21	0.593	-	-0.73	0.116	-
AT1G73130	7.16	16.4	6.33	12.4	13.5	23.9	0.925	2.08e-05	Up	-0.215	0.408	-	-0.281	0.384	-	0.864	0.000196	Ortho	-0.358	0.415	-
AT1G73230	227	93	182	568	195	83.8	-1.55	2.13e-18	down	-0.363	0.0611	-	2.91	9.63e-09	Mit	-0.262	0.233	-	0.0722	0.863	-
AT1G73400	3.74	8.07	7.25	4.06	10.3	19.4	0.821	0.00167	Up	0.894	0.0008	Ortho	-1.64	1.58e-05	Mit	1.41	1.11e-07	Ortho	-0.074	0.9	-
AT1G73885	331	206	98.6	63.5	395	115	-0.953	0.000221	down	-1.8	1.67e-12	Ortho	0.0555	0.87	-	0.217	0.528	-	-1.1	0.0208	Mag
AT1G74480	0.948	0	2710	253	1.44	0.226	-6.33	4.92e-10	down	11.4	8.43e-144	Para	-2.41	8.22e-06	Mag	0.538	0.383	-	0	1	-
AT1G75690	384	38.1	2.11	0.365	309	62.1	-3.57	5.39e-32	down	-7.57	1.16e-125	Ortho	1.9	6.15e-05	Mit	-0.353	0.374	-	0.983	0.0546	Mit
AT1G76280	27.9	19.7	29.3	16	23.4	20.7	-0.772	0.000694	down	0.00422	0.991	-	-0.334	0.253	-	-0.313	0.258	-	0.314	0.516	-
AT1G77670	39.4	17.1	38.8	32	61	30.1	-1.48	2.68e-23	down	-0.0796	0.669	-	0.872	4.9e-05	Mit	0.576	0.000267	Para	0.15	0.629	-
AT1G78210	28	56.7	24.1	52.9	42.5	39.3	0.737	0.0318	Up	-0.252	0.53	-	0.0904	0.898	-	0.558	0.162	-	-1.12	0.122	-
AT1G80720	8.99	2.55	4.48	0.363	8.32	0.401	-2.04	2.86e-06	down	-1.06	0.0246	Ortho	-0.623	0.163	-	-0.149	0.835	-	-1.11	0.0936	Mag
AT1G80290	6.52	19.3	11.9	9.22	11.3	38.1	1.29	7.92e-17	Up	0.82	3.2e-07	Ortho	-1.79	1.27e-05	Mit	0.749	8.07e-06	Ortho	0.191	0.433	-
AT3G01660	17.6	6.06	12.8	8.59	62.1	16.4	-1.8	2.21e-07	down	-0.526	0.177	-	0.88	0.0576	Mit	1.77	1.06e-06	Para	-0.472	0.446	-
AT3G01510	42.2	27.5	20.2	26	33.1	24.5	-0.893	0.0125	down	-1.11	0.00239	Ortho	0.964	0.016	Mit	-0.417	0.347	-	0.176	0.854	-
AT3G03060	16	3.5	10.3	2.45	13.2	2.38	-2.43	1.68e-11	down	-0.705	0.0741	-	0.18	0.718	-	-0.33	0.493	-	-0.236	0.613	-
AT3G03720	36.3	115	11.7	19.5	26.7	114	1.38	2.11e-13	Up	-1.68	1.59e-18	Para	-0.957	0.000177	Mit	-0.502	0.0196	Para	0.406	0.368	-
AT3G03970	7.1	19.7	4.16	8.77	4.06	6.4	1.19	0.00397	Up	-0.827	0.0677	-	-0.532	0.356	-	-0.849	0.0809	-	-0.843	0.261	-
AT3G04010	0.711	6.08	32	58.7	0.0715	13.5	2.72	2.58e-10	Up	5.45	2.1e-36	Ortho	-1.14	0.117	-	-3.5	1.04e-05	Para	1.86	0.287	-
AT3G04050	0.529	4.99	0	0.177	0	0.0909	2.85	3.05e-08	Up	-6.21	4.86e-07	Para	-1.78	2.8e-05	Mit	-6.09	1.86e-06	Para	-1.78	0.000879	Mit
AT3G05830	9.32	35.3	8.91	16.2	13.2	21.1	1.63	1.29e-09	Up	-0.11	0.755	-	-1.03	0.0219	Mit	0.448	0.174	-	-1.15	0.0307	Mit
AT3G06200	21.8	20.7	10.1	4.39	21.3	7.18	-0.352	0.0369	down	-1.17	1.07e-12	Ortho	-0.935	0.000176	Mag	-0.0792	0.744	-	-1.31	3.75e-05	Mag
AT3G07150	0.738	1.65	21	21.6	1.53	2.89	0.887	0.00592	Up	4.79	9.29e-63	Ortho	-0.604	0.0799	Mit	1.04	0.00275	Ortho	-0.0671	0.931	-
AT3G07780	48.5	226	50.7	170	50.3	297	1.95	1.09e-23	Up	0.02	0.947	-	-0.475	0.0944	Mit	0.0153	0.98	-	0.342	0.545	-
AT3G10000	0.854	0.116	2.55	0.439	0.552	0.12	-2.78	0.000467	down	1.59	0.0509	-	-0.316	0.581	-	-0.645	0.539	-	0.585	0.131	-
AT3G10880	3.36	1.63	9.79	5.58	2.61	1.62	-1.26	7.02e-05	down	1.51	5.63e-07	Para	-0.0638	0.872	-	-0.39	0.317	-	0.181	0.576	-
AT3G11840	1.67	11	12.7	14.5	0.727	19.3	2.38	3.11e-07	Up	2.89	1.76e-09	Ortho	-1.98	0.000701	Mit	-1.22	0.0357	Para	1.23	0.379	-
AT3G11950	8.74	20.1	7.78	13.6	5.9	16.3	0.911	3.71e-05	Up	-0.236	0.365	-	-0.391	0.349	-	-0.631	0.0124	Para	0.178	0.732	-
AT3G12760	45.6	118	42.4	167	56.5	155	1.1	2.9e-08	Up	-0.153	0.524	-	0.585	0.0566	Mag	0.275	0.264	-	0.0843	0.9	-
AT3G13784	0.0719	54.5	1.97	73.5	1.54	62.9	8.14	5.85e-21	Up	4.7	1.52e-05	Ortho	-1.17	0.734	-	4.37	0.000124	Ortho	-0.971	0.886	-
AT3G13900	0.216	0.733	4.85	16.5	1.66	2.6	1.45	0.0117	Up	4.49	9.16e-16	Ortho	0.565	0.515	-	2.92	1.08e-06	Ortho	-0.553	0.455	-
AT3G14880	0.0376	2.72	0	0.137	0	0.104	4.62	1.15e-05	Up	-2.52	0.219	-	-1.91	0.000367	Mit	-2.4	0.292	-	-1.91	0.000678	Mit
AT3G16260	69.1	17.7	10.3	3.39	38.5	7.09	-2.22	4.6e-16	down	-2.8	2.89e-24	Ortho	0.464	0.315	-	-0.904	0.00288	Ortho	-0.368	0.574	-
AT3G16900	0.325	0.0933	2.03	0.568	0.128	0.0227	-1.91	0.0104	down	2.6	3.7e-05	Para	-1	0.00497	Mag	-1.38	0.12	-	0	NaN	-
AT3G17350	13	3.71	16.2	15.6	19.3	13.1	-2.04	3.72e-14	down	0.275	0.372	-	1.54	1.86e-05	Mit	0.544	0.0769	-	1.04	0.0128	Mit
AT3G17690	1.78	0.711	1.13	0.317	1.09	0.725	-1.5	0.00584	down	-0.676	0.272	-	-0.196	0.749	-	-0.723	0.285	-	0.459	0.497	-
AT3G19340	71.6	111	96.4	78.6	44.8	45.6	0.349	0.0138	Up	0.377	0.00881	Ortho	-0.911	7.73e-05	Mit	-0.724	4.43e-07	Para	-0.598	0.0233	Mit
AT3G19500	1.37	4.5	42.3	321	0.877	1.72	1.45	0.000354	Up	4.9	7.08e-36	Ortho	1.62	0.0305	Mag	-0.683	0.194	-	-0.83	0.0889	Mit
AT3G20250	17.9	440	13	106	36.4	423	4.32	2.34e-65	Up	-0.512	0.0747	-	-1.6	0.00445	Mit	0.985	0.000467	Ortho	-1.04	0.34	-
AT3G20640	6.22	3.19	6.11	3.01	8.05	3.82	-1.17	0.00898	down	-0.059	0.926	-	-0.0875	0.874	-	0.343	0.571	-	-0.117	0.9	-
AT3G21070	21.9	66.7	22.7	21.1	14.4	142	1.33	9.43e-09	Up	0.00999	0.98	-	-1.66	0.0002	Mit	-0.659	0.0119	Para	1.67	0.0184	Mag
AT3G21260	7.68	4.69	6.51	5.22	14.1	11.2	-0.976	0.00876	down	-0.312	0.472	-	0.357	0.343	-	0.84	0.0418	Para	0.272	0.637	-
AT3G21320	0.0813	0.431	0.934	1.52	0	0.0378	1.96	0.0117	Up	3.61	2.97e-05	Ortho	-0.263	0.695	-	-3.28	0.0321	Para	-0.585	0.313	-
AT3G21390	44.6	23.9	191	158	35.6	26.2	-1.17	5.5e-07	down	2.03	6.2e-19	Para	0.593	0.0856	Mit	-0.365	0.197	-	0.442	0.395	-
AT3G21660	0.887	5.81	5.08	19.5	18	8.29	2.34	6.06e-10	Up	2.44	3.46e-10	Ortho	-0.286	0.869	-	4.26	8.17e-29	Ortho	-3.04	0.00423	Mit
AT3G24530	38.5	31.5	30.8	24	28.3	22.2	-0.555	0.00472	down	-0.36	0.0847	-	-0.0779	0.765	-	-0.482	0.0261	Ortho	-0.0777	0.878	-
AT3G24750	0.903	7.39	4.32	9.91	0.103	0.21	2.46	0.00106	Up	2.16	0.011	Ortho	-1.21	0.368	-	-3.3	0.00122	Para	-2.28	0.375	-
AT2G04305	19.2	65.7	13.5	22.7	12.5	25.1	1.49	2.97e-07	Up	-0.548	0.0885	-	-0.994	0.00255	Mit	-0.644	0.0582	-	-0.775	0.163	-
AT2G04360	58.2	29.6	44.6	75	34.9	19.8	-1.24	4.01e-08	down	-0.426	0.0853	-	1.7	3.21e-06	Mit	-0.778	0.00159	Ortho	0.173	0.733	-
AT2G15820	25.7	20.2	49.5	10.2	64.7	10.5	-0.638	0.0204	down	0.878	0.00144	Para	-1.82	0.00357	Mag	1.27	5.11e-06	Para	-2.17	0.00107	Mag
AT2G19830	94	235	79.8	196	75.1	145	1.04	2.13e-06	Up	-0.294	0.235	-	-0.0295	0.946	-	-0.37	0.158	-	-0.38	0.369	-
AT2G19670	19.3	1.51	13.5	3.2	2.97	0.0378	-3.9	4.06e-38	down	-0.57	0.0703	-	1.18	0.00653	Mit	-2.74	1.46e-19	Ortho	1.04	0.0363	Mit
AT2G19640	18	6.59	5.01	1.24	7.88	1.94	-1.7	1.24e-06	down	-1.89	1.41e-07	Ortho	0.00626	1	-	-1.24	0.00124	Ortho	-0.351	0.51	-
AT2G19280	15.6	10	3.21	1.1	6.35	3.48	-0.899	0.000372	down	-2.33	1.03e-19	Ortho	-0.311	0.356	-	-1.34	4.09e-07	Ortho	-0.0034	1	-
AT2G17525	6.55	4.37	16	23	3.2	0.939	-0.837	0.00525	down	1.25	2.15e-05	Para	0.992	0.0174	Mit	-1.07	0.000842	Ortho	-0.698	0.247	-
AT2G17770	0.228	0.00925	0.266	0.1	0.0715	0.0132	-3.43	0.00435	down	0.12	0.954	-	-0.322	0.278	-	-1.81	0.311	-	0	NaN	-
AT2G18550	0.0456	0.376	0.0376	1.08	0.301	1.95	2.38	0.0142	Up	-0.178	0.928	-	0.222	0.824	-	2.73	0.0406	Ortho	0.553	0.466	-
AT2G18600	2.39	7.75	9.79	54.9	2.46	7.76	1.39	0.000411	Up	1.99	6.12e-07	Ortho	1.06	0.0512	Mag	-0.0161	1	-	0	1	-
AT2G18969	3.47	0.399	6.75	0.583	1.33	0.461	-3.2	2.5e-09	down	0.94	0.0938	-	-1.09	0.111	-	-1.43	0.0155	Ortho	0.585	0.494	-
AT2G18915	20.1	84.3	21.4	82.7	0	0	1.77	2.9e-17	Up	0.0299	0.922	-	-0.124	0.729	-	-11.4	6.94e-26	Para	-2	1.05e-11	Mit
AT2G22660	25.1	158	50.7	88.7	54.5	207	2.38	1.18e-17	Up	0.985	0.000837	Ortho	-1.8	0.00495	Mit	1.1	0.000318	Ortho	-0.705	0.4	-
AT2G22810	4.2	0.0993	0.143	0	0.524	0.0227	-5.24	1.36e-11	down	-4.96	8.2e-07	Ortho	2.46	8.47e-06	Mit	-3.1	0.00238	Ortho	1.87	0.00923	Mit
AT2G23320	17.2	142	15.9	68.8	4.54	131	2.76	1.33e-12	Up	-0.108	0.84	-	-0.927	0.24	-	-1.93	5.86e-06	Para	1.6	0.321	-
AT2G24220	10.3	8.53	44.8	27.8	18.6	11	-0.542	0.0199	down	2.07	9.3e-22	Para	-0.464	0.168	-	0.806	0.00073	Para	-0.494	0.209	-
AT2G24280	150	106	29.3	7.47	16	9.98	-0.768	0.0261	down	-2.42	4.05e-13	Ortho	-1.33	0.00936	Mag	-3.29	1.89e-22	Ortho	-0.0977	0.901	-
AT2G25070	49	126	31.7	31.6	46.4	60.8	1.07	0.000166	Up	-0.685	0.0233	Para	-1.35	0.0101	Mit	-0.117	0.791	-	-0.961	0.0366	Mit
AT2G29410	1.81	6.1	0.759	2.01	2.46	8.43	1.44	0.00233	Up	-1.29	0.016	Para	-0.763	0.146	-	0.399	0.541	-	0.0542	0.97	-
AT2G30040	14.9	30.1	21.5	109	13.5	80.6	0.747	0.0402	Up	0.52	0.187	-	1.33	0.0561	Mag	-0.158	0.772	-	1.49	0.195	-
AT2G30350	11.6	21.8	6.79	7.21	10.5	18	0.626	0.00907	Up	-0.837	0.000696	Para	-0.791	0.0128	Mit	-0.196	0.539	-	-0.142	0.713	-
AT2G31990	2.24	22.8	5.17	4.51	1.5	3.89	3.02	4.84e-16	Up	1.17	0.00396	Ortho	-2.93	4.7e-05	Mit	-0.601	0.223	-	-1.94	0.000193	Mit
AT2G32390	11.5	8.62	105	17.5	36.6	11	-0.715	0.0292	down	3.11	4.93e-24	Para	-2.13	0.00492	Mag	1.58	1.4e-06	Para	-1.25	0.0537	Mag
AT2G32930	11.7	37.4	17	38.8	18.3	50	1.41	3.38e-08	Up	0.509	0.07	-	-0.48	0.386	-	0.608	0.0391	Ortho	-0.217	0.748	-
AT2G35950	0.933	7.16	6.49	3.38	0.759	0.901	2.56	9.46e-09	Up	2.74	3.22e-09	Ortho	-2.86	0.000295	Mit	-0.402	0.546	-	-1.85	0.0202	Mit
AT2G37670	0.15	1.4	4.81	13.2	0.0305	0.0719	2.82	1.38e-07	Up	4.98	3.58e-19	Ortho	0.139	0.71	-	-2.24	0.0601	-	-1.17	0.00234	Mit
AT2G37930	5.61	3.26	4.54	2.16	7.66	3.7	-1.04	0.00348	down	-0.353	0.389	-	-0.207	0.7	-	0.402	0.364	-	-0.14	0.787	-
AT2G38450	20.9	36.2	25.4	44.6	18.1	31.7	0.515	0.023	Up	0.229	0.368	-	0.0242	0.957	-	-0.252	0.37	-	0.0161	0.993	-
AT2G39550	15.4	35.5	12.6	16.3	24.3	15.2	0.926	2.89e-10	Up	-0.339	0.0368	Para	-0.792	0.00198	Mit	0.609	0.00012	Ortho	-1.8	3.66e-05	Mit
AT2G40980	25.1	20.8	24.3	14.1	26.1	21.8	-0.539	0.00233	down	-0.0871	0.688	-	-0.456	0.0458	Mag	0.0141	0.976	-	0.0109	0.997	-
AT2G41950	55.3	3.92	54	44.1	58	5.24	-4.05	1.6e-41	down	-0.0932	0.814	-	3.28	6.71e-07	Mit	0.0134	0.998	-	0.327	0.71	-
AT2G42190	84.6	20.7	45	5.85	51.8	7.73	-2.26	4.21e-08	down	-0.964	0.032	Ortho	-0.802	0.0975	Mag	-0.754	0.13	-	-0.64	0.361	-
AT2G42850	0.122	0	0.108	0.0719	0.164	0	-2.88	0.0402	down	-0.109	0.979	-	0	NaN	-	0.38	0.937	-	0	NaN	-
AT2G45340	77	13.8	111	15.4	26.5	0.943	-2.72	2.61e-14	down	0.472	0.253	-	-0.385	0.496	-	-1.61	3.18e-05	Ortho	-1.38	0.0346	Mag
AT2G45510	5.53	13.5	18.3	41.7	13	18	1.01	0.00292	Up	1.7	5.75e-07	Ortho	-0.0413	0.961	-	1.21	0.000846	Ortho	-0.767	0.14	-
AT2G45880	18.8	14.8	18.6	18.5	20.4	17	-0.615	0.00406	down	-0.0737	0.785	-	0.304	0.33	-	0.0626	0.855	-	0.0855	0.894	-
AT2G46720	3.64	1.95	2.85	0.594	10.7	12	-1.17	0.0305	down	-0.453	0.477	-	-1.09	0.11	-	1.48	0.0117	Para	0.762	0.37	-
AT2G47730	287	462	266	651	358	520	0.416	0.0391	Up	-0.157	0.497	-	0.599	0.111	-	0.279	0.238	-	-0.15	0.779	-
AT2G01190	20.8	43.3	42.6	69.8	21.9	56.6	0.774	0.019	Up	0.974	0.00372	Ortho	-0.318	0.478	-	0.0406	0.953	-	0.297	0.692	-
AT2G01590	119	22.7	48.4	12.4	93.4	10.9	-2.63	3.65e-13	down	-1.35	0.000384	Ortho	0.477	0.404	-	-0.397	0.404	-	-0.671	0.337	-
AT2G02990	1.01	81.5	52.8	164	1.91	393	5.33	1.38e-11	Up	5.71	7.69e-11	Ortho	-3.74	0.383	-	0.857	0.463	-	1.67	0.775	-
AT3G26570	705	41.8	349	49.8	696	25.8	-4.3	6.27e-45	down	-1.07	0.00109	Ortho	1.26	0.0588	Mit	-0.0675	0.904	-	-0.657	0.504	-
AT3G26850	17	39.1	39.6	17.5	9.66	5.02	0.922	0.000201	Up	1.18	2.34e-06	Ortho	-2.29	1.84e-05	Mit	-0.848	0.00176	Para	-1.93	0.000258	Mit
AT3G27025	1.32	15.5	6.9	10.1	1.51	16.5	3.18	1.63e-09	Up	2.36	2.88e-05	Ortho	-2.35	0.00111	Mit	0.16	0.865	-	-0.0246	1	-
AT3G27620	0.762	0.291	53.2	40.9	0.0457	0	-1.61	0.000508	down	6.09	9.2e-63	Para	0.222	0.67	-	-4.16	2.05e-06	Ortho	0.585	0.137	-
AT3G27920	2.45	0.946	0.311	0.262	0.503	0.0227	-1.59	0.00333	down	-3.02	5.37e-07	Ortho	0.893	0.0785	Mit	-2.31	0.000161	Ortho	0.0857	0.893	-
AT3G28210	0.716	48	3.41	65.1	0.318	43.9	5.49	6.92e-21	Up	2.26	0.000565	Ortho	-1.14	0.559	-	-1.21	0.138	-	0.469	0.96	-
AT3G28960	3.52	0.0866	0.35	0.0505	3.01	0.264	-5.16	8.33e-12	down	-3.43	6.14e-06	Ortho	1.85	0.000197	Mit	-0.29	0.793	-	0.0825	0.893	-
AT3G29230	37.2	11	116	307	29.7	6.58	-2.02	3.73e-11	down	1.59	2.64e-07	Para	3.07	3.23e-05	Mit	-0.386	0.318	-	-0.363	0.517	-
AT3G44290	0	0.622	0.148	1.1	0.0663	0.645	5	4.8e-06	Up	4.17	0.0038	Ortho	0.363	0.49	-	3.05	0.0696	-	0	1	-
AT3G46130	15.9	0.936	25.7	0.712	0.0251	0	-4.23	2.49e-17	down	0.629	0.283	-	-1.08	0.292	-	-9.57	3.23e-16	Ortho	3.09	8.72e-08	Mit
AT3G48810	7.64	4.58	15.6	12.3	3.98	2.8	-1	2.34e-06	down	0.971	2.6e-06	Para	0.295	0.271	-	-0.996	1.04e-05	Ortho	0.191	0.684	-
AT3G48920	0.327	1.32	0.48	0.615	0.754	0.698	1.65	0.0193	Up	0.507	0.581	-	-1	0.0987	Mit	1.15	0.202	-	-1	0.225	-
AT3G50400	0.515	3.15	1.3	3.37	3.32	3.22	2.08	0.00953	Up	1.3	0.176	-	-0.337	0.797	-	2.59	0.00599	Ortho	-1.5	0.00867	Mit
AT3G51540	0.25	1.53	1.54	1.84	0.15	1.77	2.18	0.000845	Up	2.58	0.000272	Ortho	-1.06	0.115	-	-0.802	0.435	-	0.263	0.823	-
AT3G52150	500	105	286	92.1	375	52.2	-2.51	2.12e-21	down	-0.867	0.002	Ortho	0.612	0.265	-	-0.471	0.142	-	-0.584	0.154	-
AT3G53450	0.0601	1.72	0.73	1.02	0.588	2.85	4.22	5.46e-09	Up	3.69	4.05e-05	Ortho	-1.1	0.0821	Mit	3.42	0.000304	Ortho	-0.0444	0.984	-
AT3G53460	628	260	141	95.7	535	256	-1.53	4.66e-06	down	-2.21	4.79e-11	Ortho	0.714	0.218	-	-0.285	0.529	-	0.213	0.658	-
AT3G55250	140	55.4	104	104	135	51.5	-1.61	8.86e-10	down	-0.483	0.0948	-	1.31	0.00298	Mit	-0.0904	0.833	-	-0.051	0.952	-
AT3G55870	0	0.737	0.0231	0.222	0	0	5.01	2.82e-06	Up	1.35	0.546	-	-0.807	0.117	-	0	1	-	-0.807	0.0469	Mit
AT3G58720	9.54	18.7	14.2	23.1	12.4	13.1	0.693	0.00263	Up	0.515	0.0335	Ortho	-0.252	0.401	-	0.322	0.25	-	-0.876	0.0108	Mit
AT3G59500	31.4	60.7	24.6	49.5	26.3	30.9	0.674	0.00452	Up	-0.396	0.123	-	0.0444	0.919	-	-0.299	0.307	-	-0.688	0.044	Mit
AT3G60650	0.11	0	0.059	0	0.449	0.194	-3.59	0.00682	down	-1.04	0.631	-	0	NaN	-	1.96	0.35	-	-0.585	0.0178	Mag
AT3G61750	16	4.57	47.3	7.47	30	6.74	-2.05	4.35e-08	down	1.5	0.000103	Para	-0.898	0.025	Mag	0.85	0.0483	Para	-0.393	0.601	-
AT3G62610	0.712	0.166	3.5	1.7	1.97	16.7	-2.24	0.00246	down	2.2	0.00221	Para	0.179	0.84	-	1.35	0.0958	-	3.5	5.49e-05	Mit
AT3G63500	49.7	160	278	269	89.3	374	1.39	0.000365	Up	2.43	4.95e-10	Ortho	-1.73	0.00537	Mit	0.795	0.0801	-	0.377	0.782	-
AT5G01930	26	18.2	70.3	35	39.6	14.6	-0.785	0.00478	down	1.38	4.87e-07	Para	-0.51	0.224	-	0.548	0.0822	-	-0.911	0.0408	Mag
AT5G01200	0.86	6.45	10.7	3.86	4.62	6.28	2.62	1.24e-10	Up	3.61	2.26e-18	Ortho	-3.18	1.43e-07	Mit	2.45	2.08e-08	Ortho	-1.57	0.0359	Mit
AT5G02400	3.15	0.53	3.45	1.05	3.27	4.16	-2.73	2.75e-08	down	0.0764	0.908	-	0.0227	0.99	-	0.000215	1	-	1.43	0.0012	Mit
AT5G02410	15.4	9.46	14.4	6.19	15.7	5.83	-0.96	0.00339	down	-0.149	0.716	-	-0.444	0.206	-	-0.00771	1	-	-0.585	0.182	-
AT5G02450	290	174	77.2	65.4	307	212	-1	2.31e-07	down	-1.96	7.92e-25	Ortho	0.495	0.0911	Mit	0.0456	0.892	-	0.207	0.641	-
AT5G02510	0.316	0.165	5.48	6.59	9.34	10.9	-1.27	0.0256	down	4.07	5.54e-24	Para	0.254	0.155	-	4.85	3.71e-33	Para	0.162	0.813	-
AT5G02520	5.86	3.46	1.88	0.277	3.52	0.383	-0.995	0.00614	down	-1.68	8.14e-06	Ortho	-0.874	0.0851	Mag	-0.779	0.0628	-	-1.26	0.00203	Mag
AT5G03110	7.74	4.13	4.12	2.5	2.33	3.09	-1.18	0.00031	down	-0.968	0.0045	Ortho	0.11	0.874	-	-1.78	2.7e-07	Ortho	1.08	9.7e-05	Mit
AT5G03740	79	41.3	123	103	143	128	-1.2	6.82e-17	down	0.575	0.000101	Para	0.667	0.0119	Mit	0.812	5.1e-08	Para	0.768	0.00858	Mit
AT5G05510	2.1	0.309	2.6	0.144	14.9	8.29	-2.88	2.78e-06	down	0.248	0.743	-	-0.222	0.755	-	2.78	5.89e-06	Para	0.817	0.379	-
AT5G06090	0.0479	7.49	0.145	0.552	0	0.983	6.11	2.77e-15	Up	1.71	0.159	-	-2.46	0.0116	Mit	-2.49	0.157	-	-2.04	0.0109	Mit
AT5G06140	51.9	139	41.5	85.6	53.1	124	1.16	6.83e-22	Up	-0.371	0.00404	Para	-0.394	0.175	-	-0.00159	1	-	-0.204	0.619	-
AT5G06520	0.0639	0.354	22.5	17.6	0.045	0.0711	1.93	0.00253	Up	8.41	1.41e-39	Ortho	-0.667	0.193	-	-0.601	0.674	-	-0.322	0.436	-
AT5G07590	12	5.28	12.5	3.74	19.6	9.52	-1.44	6.47e-08	down	0.00247	0.994	-	-0.555	0.21	-	0.665	0.0249	Para	0.125	0.831	-
AT5G07830	22.3	206	10.6	37	22.5	76.2	2.94	2.38e-73	Up	-1.12	7.47e-11	Para	-1.41	0.000785	Mit	-0.0259	0.938	-	-1.42	0.00306	Mit
AT5G08535	6.45	23.4	2.85	11.1	4.4	27.4	1.58	2.83e-09	Up	-1.22	2.21e-05	Para	-0.0931	0.838	-	-0.583	0.0692	-	0.733	0.142	-
AT5G08600	4.55	1.14	0	0.129	0	0.136	-1.99	0.0454	down	-9.35	7.86e-09	Ortho	1.35	0.0243	Mit	-9.23	3.24e-08	Ortho	1.68	0.0133	Mit
AT5G10150	45.8	6.51	29.8	12.5	0.256	0.251	-3.01	1.71e-11	down	-0.664	0.197	-	1.44	0.00268	Mit	-7.57	2.28e-43	Ortho	2.6	5.31e-06	Mit
AT5G11300	3.45	1.64	20.6	14.8	3.56	1.73	-1.28	4.08e-05	down	2.58	2.3e-19	Para	0.262	0.611	-	0.0385	0.952	-	0	1	-
AT5G11620	0.837	2.45	2.68	11.2	1.21	3.57	1.22	0.00542	Up	1.6	0.000403	Ortho	0.885	0.166	-	0.453	0.441	-	0.185	0.789	-
AT5G11840	46.3	116	23.8	37.2	39.4	41.3	1.04	1.33e-12	Up	-1.02	8.42e-12	Para	-0.683	0.00582	Mit	-0.28	0.112	-	-1.25	0.00014	Mit
AT5G12390	8.64	48.8	17.8	36.9	10.7	46	2.21	1.11e-31	Up	0.978	6.94e-07	Ortho	-1.32	4.22e-05	Mit	0.262	0.286	-	-0.389	0.384	-
AT5G13030	132	216	120	198	165	245	0.427	0.00622	Up	-0.193	0.263	-	0.0107	0.97	-	0.265	0.141	-	-0.14	0.713	-
AT5G16800	18	47	12.6	14.7	3.4	7.9	1.11	2.45e-13	Up	-0.564	0.000511	Para	-1.11	0.00198	Mit	-2.44	2.81e-46	Para	-0.16	0.634	-
AT5G17660	26.1	14.3	12.3	10.6	14.3	2.6	-1.14	1.02e-05	down	-1.14	1.52e-05	Ortho	0.62	0.0345	Mit	-0.929	0.000887	Ortho	-1.2	0.0173	Mag
AT5G19660	23.3	64.3	25.3	35.8	30.2	31.6	1.18	4.8e-05	Up	0.0563	0.888	-	-0.938	0.0443	Mit	0.322	0.388	-	-1.38	0.0265	Mit
AT5G20140	94.5	65	62.2	31.2	103	45	-0.82	0.000317	down	-0.65	0.00588	Ortho	-0.428	0.154	-	0.0672	0.856	-	-0.631	0.0382	Mag
AT5G22090	188	77.7	128	51.1	120	100	-1.54	7.3e-10	down	-0.614	0.0222	Ortho	-0.0602	0.93	-	-0.701	0.0125	Ortho	0.997	0.0205	Mit
AT5G22460	7.16	319	43.9	167	3.27	162	5.16	6.68e-35	Up	2.65	1.55e-09	Ortho	-3.38	2.57e-05	Mit	-1.1	0.0296	Para	-0.0129	1	-
AT5G22930	2.2	0.376	4.88	0.0219	1.64	0.101	-2.68	2.51e-07	down	1.12	0.0336	Para	-1.27	0.011	Mag	-0.436	0.518	-	-0.0809	0.915	-
AT5G23535	31.8	14.7	24.8	16	19.5	8.72	-1.37	3.52e-11	down	-0.401	0.075	-	0.491	0.105	-	-0.733	0.0011	Ortho	0.018	0.981	-
AT5G23940	85.7	28.3	112	6.63	380	16.7	-1.83	3.66e-09	down	0.338	0.353	-	-2.35	0.00114	Mag	2.13	3.26e-11	Para	-2.88	5.41e-05	Mag
AT5G24318	2.62	6.09	3.22	5.72	2.46	3.85	0.946	0.00324	Up	0.247	0.524	-	-0.146	0.751	-	-0.118	0.821	-	-0.46	0.347	-
AT5G26730	0.388	0.039	0.508	0.663	0.226	0.231	-3.17	0.00039	down	0.37	0.697	-	0.544	0.371	-	-0.749	0.473	-	0.322	0.626	-
AT5G26690	0.568	5.8	24.7	3.22	0.122	0.0371	2.89	7.49e-07	Up	5.35	7.81e-19	Ortho	-4.89	1.18e-06	Mit	-2.31	0.00567	Para	-2.22	0.00131	Mit
AT5G27320	12.5	28.8	7.21	5.88	10	18.2	0.921	0.00111	Up	-0.844	0.00438	Para	-1.48	0.00391	Mit	-0.355	0.315	-	-0.333	0.588	-
AT4G08540	25.8	62.1	17.9	22.5	21.5	32.5	0.98	0.000835	Up	-0.585	0.0643	-	-0.943	0.012	Mit	-0.313	0.405	-	-0.702	0.24	-
AT4G08690	15.7	10.3	74.3	18.6	26.2	48.6	-0.865	0.000345	down	2.21	1.22e-21	Para	-1.32	0.00267	Mag	0.708	0.0065	Para	1.46	6.93e-05	Mit
AT4G09830	44.2	159	22.1	119	51.5	267	1.58	1.99e-26	Up	-1.03	1.81e-11	Para	0.54	0.0565	Mag	0.199	0.297	-	0.523	0.197	-
AT4G11910	1.12	157	8.18	179	0.356	88.6	6.62	1.78e-41	Up	2.86	5.25e-08	Ortho	-2.22	0.189	-	-1.69	0.00878	Para	-0.328	0.957	-
AT4G05460	12.1	32.8	14.9	16.2	12.8	32.4	1.17	4.48e-07	Up	0.263	0.328	-	-1.26	0.000294	Mit	0.051	0.902	-	-0.0642	0.929	-
AT4G02900	12.5	8.02	10.3	5.51	15.2	6.05	-0.914	5.68e-05	down	-0.354	0.154	-	-0.179	0.738	-	0.217	0.459	-	-0.606	0.209	-
AT4G02780	0.835	0.383	0.164	0.208	0.902	2.67	-1.34	0.0151	down	-2.38	0.00018	Ortho	0.415	0.278	-	0.0507	0.968	-	1.42	0.00361	Mit
AT4G01040	27	19.3	40.8	20.5	12.8	12.8	-0.761	0.000571	down	0.527	0.0221	Para	-0.495	0.246	-	-1.12	9.54e-07	Ortho	0.437	0.351	-
AT4G38340	0.848	0.234	1.47	0.881	0.557	0.626	-1.9	0.0282	down	0.749	0.475	-	0.678	0.231	-	-0.643	0.605	-	0.778	0.316	-
AT4G38360	42.5	155	8.4	5.7	17.1	50.6	1.59	9.73e-16	Up	-2.39	3.34e-32	Para	-2.28	4.51e-08	Mit	-1.35	8.85e-11	Para	-0.333	0.523	-
AT4G40010	1.17	108	1.92	43.7	3.3	57.6	6.09	6.81e-57	Up	0.634	0.172	-	-2	0.133	-	1.42	0.0014	Ortho	-1.99	0.185	-
AT4G40080	1.8	13.2	7.04	16.6	2.5	9.98	2.56	2.75e-14	Up	1.91	4.43e-08	Ortho	-1.14	0.00734	Mit	0.438	0.329	-	-0.589	0.137	-
AT4G37810	3.12	0.257	1.62	0.419	3.79	0.357	-3.68	2.69e-11	down	-0.978	0.0814	-	1.24	0.0195	Mit	0.268	0.722	-	0.0875	0.921	-
AT4G37000	82.3	40.7	89.6	48.7	74.8	30.9	-1.29	2.58e-07	down	0.0692	0.835	-	0.132	0.781	-	-0.195	0.57	-	-0.252	0.494	-
AT4G36820	0.277	0.865	13.1	87.3	1.03	26.1	1.26	0.0435	Up	5.49	5.6e-20	Ortho	1.63	0.0938	Mag	1.81	0.00919	Ortho	2.77	0.106	-
AT4G36550	15.1	4.98	21.6	9.93	25.4	8.17	-1.86	2.81e-12	down	0.463	0.11	-	0.428	0.263	-	0.698	0.0181	Para	-0.042	0.961	-
AT4G36450	0.11	3.08	2.53	6.72	0.958	36.7	4.3	7.34e-16	Up	4.52	3.4e-14	Ortho	-0.746	0.443	-	3.11	1.3e-06	Ortho	2.23	0.0729	Mag
AT4G34740	102	15.4	43.8	4.96	61.9	6.28	-2.98	2.46e-26	down	-1.27	1.36e-05	Ortho	-0.308	0.573	-	-0.776	0.0151	Ortho	-0.459	0.52	-
AT4G34060	11.4	5.22	5.63	17.2	2.18	24.7	-1.39	0.000255	down	-1.12	0.0052	Ortho	2.54	0.00219	Mit	-2.48	5.93e-10	Ortho	4.13	0.00298	Mit
AT4G33450	0	0.0847	0.0632	0.124	0	0	2.84	0.0279	Up	2.98	0.148	-	0	1	-	0	1	-	0	1	-
AT4G32710	15.9	5.34	7.18	3.26	17.8	6.48	-1.83	3.31e-10	down	-1.2	6.24e-05	Ortho	0.496	0.249	-	0.106	0.819	-	0.133	0.801	-
AT4G32680	17.6	55.8	9.08	18.6	12	28.1	1.4	1.2e-14	Up	-0.989	2.24e-07	Para	-0.641	0.0289	Mit	-0.574	0.00546	Para	-0.434	0.114	-
AT4G32540	0.211	0.0401	0.12	0	0.387	0.0258	-2.21	0.0198	down	-0.835	0.465	-	0	1	-	0.856	0.469	-	-0.322	0.496	-
AT4G32070	29.2	109	15.3	38.9	36.1	102	1.62	1.61e-07	Up	-0.972	0.00296	Para	-0.566	0.314	-	0.262	0.533	-	-0.405	0.601	-
AT4G31210	65.8	8.02	58.7	6.76	58.5	5.76	-3.23	8.26e-14	down	-0.245	0.66	-	-0.0559	0.979	-	-0.237	0.719	-	-0.304	0.769	-
AT4G30500	2.39	11.1	12.4	20.8	3.71	1.45	1.93	4.33e-12	Up	2.34	5.79e-17	Ortho	-1.09	0.0132	Mit	0.605	0.0734	-	-2.6	1.86e-05	Mit
AT4G29880	1.19	0.757	33.3	22.1	0.286	0.803	-0.889	0.0202	down	4.76	3.52e-49	Para	-0.585	0.0782	Mag	-2.11	5.34e-06	Ortho	0.807	0.163	-
AT4G27970	1.44	0.745	0.173	0.441	3.68	2.47	-1.08	0.0425	down	-2.97	1.66e-06	Ortho	0.837	0.272	-	1.41	0.0118	Para	0.074	0.939	-
AT4G27380	34.6	27.5	44.7	61.4	7.77	4.95	-0.596	0.0256	down	0.328	0.261	-	0.777	0.018	Mit	-2.19	1.1e-16	Ortho	-0.237	0.68	-
AT4G27010	17.7	5.71	69	54.3	9.53	2.45	-1.88	1.86e-08	down	1.9	1.45e-08	Para	1.11	0.0268	Mit	-0.952	0.0109	Ortho	-0.237	0.678	-
AT4G24430	0.939	3.06	63.5	61.1	0.504	0.64	1.38	0.0029	Up	6.01	1.83e-41	Ortho	-0.876	0.0624	Mit	-0.955	0.109	-	-0.608	0.288	-
AT4G22690	95.8	9.57	89.5	12.8	45.4	102	-3.47	4.23e-13	down	-0.131	0.843	-	0.481	0.463	-	-1.12	0.0495	Ortho	4.33	4.74e-06	Mit
AT4G21700	8.32	15.8	24.1	17.6	10.4	10.7	0.66	0.00371	Up	1.49	1.39e-11	Ortho	-1.31	0.00123	Mit	0.281	0.319	-	-0.794	0.0739	Mit
AT4G21480	2.24	7.44	37.9	48.8	0.554	7.99	1.44	0.000773	Up	4.06	3.87e-22	Ortho	-1.04	0.00921	Mit	-2.01	6.11e-05	Para	1.2	0.357	-
AT4G20430	17.5	2.13	21.1	2.94	14.6	1.22	-3.23	1.09e-16	down	0.222	0.648	-	-0.0736	0.909	-	-0.307	0.564	-	-0.382	0.5	-
AT4G17140	22.4	156	76.1	245	37.6	451	2.44	5.92e-06	Up	1.71	0.0033	Ortho	-1.06	0.443	-	0.69	0.326	-	0.802	0.698	-
AT4G16330	17.8	53.7	146	119	16.5	46.3	1.33	7.2e-16	Up	2.99	5.19e-77	Ortho	-1.82	0.000356	Mit	-0.146	0.52	-	-0.0939	0.855	-
AT4G16150	54.4	118	162	213	59.2	117	0.836	0.0073	Up	1.53	7.32e-07	Ortho	-0.71	0.139	-	0.0772	0.883	-	-0.146	0.886	-
AT4G14730	0.0733	0	0.385	0.116	1.03	0.135	-3.1	0.0134	down	2.53	0.00607	Para	-0.322	0.4	-	3.97	1.12e-05	Para	-1	0.0169	Mag
AT4G13710	7.23	3.87	10.9	2.8	13.6	4.15	-1.14	0.00495	down	0.543	0.225	-	-0.833	0.149	-	0.865	0.0578	-	-0.714	0.321	-
AT5G35580	0.29	1.48	1.17	2.93	0.379	0.624	1.95	0.00162	Up	1.93	0.00424	Ortho	-0.629	0.206	-	0.366	0.715	-	-1.2	0.0198	Mit
AT5G35910	48.5	32.4	44	25.7	61.3	39.7	-0.831	0.00913	down	-0.185	0.632	-	-0.184	0.735	-	0.295	0.473	-	-0.0445	0.968	-
AT5G41050	27.2	3.65	8.07	2.14	21	8.7	-3.11	6.11e-14	down	-1.81	2.7e-05	Ortho	1.03	0.013	Mit	-0.424	0.442	-	1.48	0.0321	Mit
AT5G40930	31.8	70.6	14.3	30.6	21.3	36.6	0.882	3.86e-07	Up	-1.19	1.31e-11	Para	-0.0786	0.766	-	-0.62	0.00112	Para	-0.39	0.262	-
AT5G40680	0	0.289	0.113	5.08	0	2.32	3.6	0.00209	Up	3.84	0.0203	Ortho	2.64	0.00289	Mag	0	1	-	1.7	0.353	-
AT5G40030	1.42	0.228	2.67	0.203	1.5	0.601	-2.66	6.69e-05	down	0.936	0.19	-	-0.737	0.422	-	0.106	0.931	-	0.295	0.737	-
AT5G38520	277	70.9	286	64.2	295	92.4	-2.23	2.56e-14	down	-0.0192	0.969	-	-0.184	0.76	-	0.029	0.968	-	0.286	0.613	-
AT5G47140	16	36.6	4.05	2.81	5.79	5.37	0.9	0.00516	Up	-2.03	3.87e-10	Para	-1.56	0.00284	Mit	-1.52	7.33e-06	Para	-1.25	0.0126	Mit
AT5G46030	52.3	85	17.4	29.6	46	78.7	0.429	0.0298	Up	-1.63	9.89e-18	Para	0.0653	0.775	-	-0.22	0.364	-	0.0709	0.878	-
AT5G45690	0.0423	6.44	0	0.919	0	0.229	5.94	1.99e-15	Up	-2.55	0.111	-	-2.1	0.0304	Mit	-2.43	0.165	-	-2.58	0.00146	Mit
AT5G45580	0.384	0.136	2.83	5.07	1.75	2.67	-1.72	0.00524	down	2.82	5.1e-09	Para	1	0.147	-	2.14	3.49e-05	Para	0.769	0.179	-
AT5G45300	25.5	12.8	20.2	11	22.5	7.83	-1.27	5.48e-08	down	-0.399	0.121	-	0.105	0.801	-	-0.238	0.435	-	-0.521	0.274	-
AT5G44720	104	73	148	122	129	41.9	-0.751	0.000337	down	0.488	0.0264	Para	0.219	0.556	-	0.301	0.233	-	-1.1	0.00996	Mag
AT5G44240	45.2	99.4	67.5	147	44.3	103	0.859	0.000219	Up	0.525	0.0329	Ortho	-0.0177	0.989	-	-0.085	0.817	-	0.0653	0.939	-
AT5G43840	0.462	72.4	1.75	456	0.0229	103	6.43	2.16e-20	Up	1.81	0.0284	Ortho	1.51	0.432	-	-4.53	0.00119	Para	0.835	0.924	-
AT5G42900	0.17	194	0.0974	114	0.138	185	9.38	2.59e-52	Up	-0.672	0.511	-	-0.439	0.923	-	-0.237	0.863	-	0.256	0.99	-
AT5G49410	1.69	4.24	2.2	2.21	2.34	2.44	1.07	0.00287	Up	0.348	0.414	-	-0.64	0.146	-	0.474	0.296	-	-0.756	0.114	-
AT5G49690	0.0235	6.07	7.05	1.75	2.99	4.42	6.67	5.41e-20	Up	8.31	1.12e-13	Ortho	-4.44	1.23e-05	Mit	7.11	9e-10	Ortho	-2.4	0.0322	Mit
AT5G51050	15.5	26	27.6	27.6	34.6	40.2	0.457	0.0418	Up	0.774	0.000487	Ortho	-0.723	0.00267	Mit	1.09	1.14e-06	Ortho	-0.504	0.215	-
AT5G51770	13.6	55.9	12.9	13.1	6.71	20.1	1.74	4.27e-14	Up	-0.136	0.644	-	-1.95	5.41e-05	Mit	-1.07	2.5e-05	Para	-0.52	0.117	-
AT5G52010	48.2	15.6	14.1	4.18	36.8	5.7	-1.87	1.3e-08	down	-1.82	5.97e-08	Ortho	0.0414	0.934	-	-0.439	0.291	-	-0.928	0.0763	Mag
AT5G52060	165	104	165	73.8	142	65.5	-0.949	1.44e-05	down	-0.06	0.835	-	-0.482	0.147	-	-0.269	0.326	-	-0.443	0.113	-
AT5G53200	12.6	0.349	11.4	2.45	4.23	0.402	-5.12	2.47e-14	down	-0.22	0.806	-	1.52	0.087	Mit	-1.66	0.0341	Ortho	1.46	0.0482	Mit
AT5G53620	70.3	42.9	57.3	36.9	75.8	56	-0.97	0.00263	down	-0.356	0.332	-	0.0829	0.9	-	0.0567	0.924	-	0.279	0.665	-
AT5G54750	37.6	66.6	36.3	66	58.8	117	0.556	0.0144	Up	-0.0912	0.747	-	0.0369	0.917	-	0.622	0.0109	Ortho	0.172	0.734	-
AT5G55820	8.23	2.38	9.17	17.8	9.44	4.21	-1.95	0.00117	down	0.105	0.903	-	2.27	0.0118	Mit	0.144	0.892	-	0.402	0.722	-
AT5G56950	65.9	30.7	66	38.1	50.5	30.1	-1.36	2.39e-16	down	-0.0419	0.852	-	0.317	0.0815	Mit	-0.415	0.0283	Ortho	0.364	0.244	-
AT5G57770	0.975	6.45	1.19	0.86	0.31	1.43	2.31	0.00122	Up	0.202	0.844	-	-2.1	0.0151	Mit	-1.68	0.0713	-	-0.907	0.225	-
AT5G57820	0.171	0.696	77.1	187	0.663	1.45	1.7	0.00145	Up	8.78	1.99e-68	Ortho	0.682	0.227	-	1.91	0.00142	Ortho	-0.222	0.62	-
AT5G57950	11.6	34.5	40.7	39.4	5.77	32	1.3	1.13e-10	Up	1.76	1.49e-18	Ortho	-1.56	5.76e-05	Mit	-1.04	2.67e-06	Para	0.731	0.247	-
AT5G58450	44.1	32.1	46.1	30	52.6	40.6	-0.727	0.000872	down	0.00438	0.99	-	-0.141	0.716	-	0.197	0.487	-	0.081	0.883	-
AT5G59770	44.1	9.12	17.6	2.02	18.9	2.62	-2.52	3.34e-14	down	-1.39	6.29e-05	Ortho	-0.58	0.261	-	-1.28	0.000422	Ortho	-0.345	0.596	-
AT5G60930	14.9	2.12	19.6	2.46	34.4	6.44	-2.94	1.28e-07	down	0.337	0.636	-	-0.0356	0.993	-	1.15	0.083	-	0.133	0.912	-
AT5G61030	35.7	8.96	11.4	2.42	27.2	7.29	-2.24	4.05e-12	down	-1.72	2.03e-07	Ortho	-0.0657	0.908	-	-0.432	0.288	-	0.0576	0.961	-
AT5G61270	52.2	16.3	27.4	2.38	37.4	4.61	-1.91	0.000173	down	-1	0.0755	-	-1.39	0.0805	Mag	-0.551	0.41	-	-1.12	0.111	-
AT5G61330	43.2	11.8	28.2	9.98	24.5	7.15	-2.11	1.7e-12	down	-0.671	0.0393	Ortho	0.376	0.334	-	-0.865	0.0103	Ortho	0.159	0.738	-
AT5G62550	18.7	3.47	44.4	162	26.1	1.71	-2.62	9.04e-13	down	1.22	0.0013	Para	3.98	4.25e-07	Mit	0.459	0.321	-	-1.16	0.0555	Mag
AT5G63010	5.62	14.6	28.9	50.4	10.1	7.54	1.11	9.71e-10	Up	2.32	1.26e-39	Ortho	-0.415	0.194	-	0.817	2.93e-05	Ortho	-1.57	2.7e-05	Mit
AT5G63420	37.9	21.8	56.6	31.5	58.3	27.7	-1.05	0.0135	down	0.517	0.277	-	-0.0632	0.941	-	0.561	0.28	-	-0.285	0.715	-
AT5G65280	7.79	25.7	11.6	36	14.3	104	1.43	0.000191	Up	0.576	0.182	-	-0.033	0.991	-	0.827	0.0633	-	1.18	0.209	-
AT5G65925	1.56	4.82	1.35	10.3	0.905	4.12	1.33	0.00298	Up	-0.243	0.675	-	0.968	0.118	-	-0.755	0.185	-	0.12	0.905	-
AT5G67590	123	213	53.3	77.7	53.6	82.8	0.511	0.0175	Up	-1.26	1.52e-09	Para	-0.244	0.275	-	-1.24	9.06e-09	Para	-0.173	0.734	-
AT5G67390	23.5	0.29	13.4	0.163	10.8	0.0371	-6.36	1.92e-38	down	-0.895	0.0642	-	0.782	0.309	-	-1.18	0.0189	Ortho	1.03	0.313	-
AT5G67340	3.27	20.8	8.36	10.4	1.72	13.7	2.34	1.71e-08	Up	1.33	0.00293	Ortho	-2.08	0.0027	Mit	-0.975	0.0545	-	0.0677	0.957	-
AT1G01190	5.31	0.385	62.9	5.52	54.9	2.27	-3.92	9.63e-16	down	3.52	1.37e-15	Para	-0.921	0.249	-	3.34	1.56e-13	Para	-1.73	0.0117	Mag
AT1G02280	150	72.5	110	62.7	118	109	-1.32	1.63e-09	down	-0.505	0.0316	Ortho	0.239	0.494	-	-0.391	0.135	-	0.923	0.0383	Mit
AT1G02840	105	163	81.6	106	123	185	0.363	0.0359	Up	-0.424	0.016	Para	-0.264	0.254	-	0.178	0.405	-	-0.0469	0.951	-
AT1G03210	9.48	23	10.4	3.34	2.11	1.27	1.02	4.4e-05	Up	0.0887	0.785	-	-2.51	1.37e-05	Mit	-2.19	7.48e-16	Para	-1.57	6.9e-05	Mit
AT1G03270	9.15	4.45	38.7	51.4	15.1	47.3	-1.3	4.79e-08	down	2.01	4.82e-19	Para	1.28	0.00145	Mit	0.674	0.00837	Para	2.5	1.75e-05	Mit
AT1G03300	10.3	1.17	0.592	0.051	7.69	0.742	-3.24	4.74e-08	down	-4.18	8.02e-11	Ortho	1.74	0.00254	Mit	-0.469	0.58	-	-0.222	0.734	-
AT1G03530	15.3	6.89	19.5	3.98	17.8	4.24	-1.39	0.00362	down	0.276	0.641	-	-0.928	0.168	-	0.152	0.845	-	-0.797	0.234	-
AT1G03560	12.2	8.83	22.5	14.9	30.4	113	-0.724	0.009	down	0.837	0.0027	Para	-0.14	0.712	-	1.28	4.82e-06	Para	2.27	0.00022	Mit
AT1G04640	50.6	33.8	11.2	8.37	22.8	5.04	-0.853	0.00429	down	-2.23	2.89e-14	Ortho	0.152	0.696	-	-1.19	0.000138	Ortho	-1.37	0.00992	Mag
AT1G05790	22.4	67.5	16	25.8	14.9	22.3	1.3	9.9e-11	Up	-0.55	0.0115	Para	-0.876	0.0424	Mit	-0.648	0.00417	Para	-1	0.0714	Mit
AT1G06130	37.4	60.6	20.7	37.1	37.2	31.3	0.416	0.0143	Up	-0.91	5.25e-08	Para	0.114	0.488	-	-0.054	0.84	-	-0.928	0.0117	Mit
AT1G06210	30.8	114	20.7	71.8	26	50.3	1.62	6.77e-20	Up	-0.617	0.00109	Para	-0.11	0.783	-	-0.292	0.182	-	-0.927	0.0284	Mit
AT1G06670	57.5	25.5	1860	449	48.6	23.2	-1.4	0.00865	down	4.98	2.18e-21	Para	-0.91	0.267	-	-0.314	0.684	-	0.128	0.917	-
AT1G07380	7.51	21.8	11.2	50.9	25.3	87.9	1.25	1.32e-06	Up	0.531	0.0607	-	0.702	0.104	-	1.71	1.3e-10	Ortho	0.347	0.591	-
AT1G07473	0	1.05	14.6	88.3	0.105	1.4	5.04	5.74e-07	Up	10.8	1.45e-16	Ortho	1.36	0.123	-	3.72	0.0185	Ortho	0	1	-
AT1G07900	0.543	28.8	1.27	3.85	0.14	7.82	5.03	2.13e-14	Up	1.17	0.145	-	-3.56	0.000899	Mit	-2.05	0.029	Para	-1.43	0.513	-
AT1G08710	11.1	19.4	14.8	19	22.8	31.4	0.53	0.00169	Up	0.354	0.0478	Ortho	-0.481	0.0443	Mit	0.991	5.16e-09	Ortho	-0.322	0.196	-
AT1G08820	29.2	102	38.6	130	26.6	91	1.54	5.94e-12	Up	0.374	0.135	-	-0.0344	0.96	-	-0.169	0.589	-	-0.0385	0.972	-
AT1G09350	9.65	0.947	0.504	3.27	1.91	0.307	-3.43	5.06e-09	down	-4.32	8.27e-12	Ortho	3.76	0.0384	Mit	-2.43	0.00018	Ortho	0.993	0.526	-
AT1G09440	15.5	6.62	22.6	15.1	20.1	29.9	-1.48	0.000391	down	0.477	0.317	-	0.543	0.083	Mit	0.34	0.547	-	1.65	0.0376	Mit
AT1G09450	4.76	1.59	34.2	13.8	12.5	8.97	-1.81	2.77e-11	down	2.8	1.12e-30	Para	-0.00407	1	-	1.36	1.67e-07	Para	0.821	0.0241	Mit
AT1G09720	0	0.171	0	0.108	0.0251	1.15	3.15	0.0181	Up	-0.139	0.969	-	0	1	-	1.46	0.631	-	1	0.235	-
AT1G10155	1.8	0.419	44.5	47.8	38.6	5.69	-2.31	1.28e-07	down	4.58	5.59e-35	Para	1.1	0.0131	Mit	4.37	4.28e-31	Para	-1.56	0.0468	Mag
AT1G10585	1.35	72.1	0	0.138	0.108	6.93	5.24	1.89e-28	Up	-7.6	9e-11	Para	-5.02	3.93e-06	Mit	-3.72	2.18e-07	Para	-2.02	0.182	-
AT1G10890	53.7	110	59.3	88.8	49.6	108	0.753	0.0204	Up	0.0753	0.859	-	-0.445	0.372	-	-0.171	0.715	-	0.0837	0.954	-
AT1G11480	37	189	32.9	155	36.8	134	2.06	4.33e-10	Up	-0.228	0.579	-	-0.131	0.892	-	-0.0532	0.935	-	-0.503	0.615	-
AT1G11720	104	57	146	73.8	118	110	-1.14	0.0011	down	0.431	0.272	-	-0.126	0.85	-	0.115	0.837	-	0.75	0.46	-
AT1G11740	1.93	0.131	1.87	0.187	1.19	0.287	-4.05	8.63e-12	down	-0.119	0.855	-	0.126	0.782	-	-0.734	0.222	-	0.585	0.161	-
AT1G11940	7.01	27.5	7.61	10	4.87	6.89	1.71	1.19e-17	Up	0.0785	0.77	-	-1.43	2.41e-05	Mit	-0.546	0.0225	Para	-1.42	0.00748	Mit
AT1G13920	4.79	15.1	32.6	32.6	10	9.33	1.36	1.25e-07	Up	2.71	7.34e-27	Ortho	-1.48	0.00315	Mit	1.01	0.00029	Ortho	-1.58	0.000687	Mit
AT1G14340	12.2	41.4	128	83.5	11	63.7	1.47	3.6e-09	Up	3.35	9.98e-43	Ortho	-2.31	6.05e-06	Mit	-0.197	0.572	-	0.696	0.239	-
AT1G14580	46.5	10.3	28.1	3.81	32.5	10.7	-2.44	1e-12	down	-0.794	0.033	Ortho	-0.45	0.299	-	-0.584	0.161	-	0.532	0.267	-
AT1G14810	147	35.2	71.5	11.6	150	25.7	-2.3	5.19e-11	down	-1.09	0.00331	Ortho	-0.494	0.319	-	-0.00995	1	-	-0.455	0.414	-
AT1G15050	0.16	0.651	3.73	8.11	0.263	1.4	1.62	0.0362	Up	4.52	1.26e-08	Ortho	0.193	0.76	-	0.727	0.521	-	0.193	0.847	-
AT1G15080	4.15	3.32	6.3	3.17	5.65	6.74	-0.57	0.0222	down	0.567	0.0233	Para	-0.672	0.0709	Mag	0.408	0.147	-	0.441	0.164	-
AT1G15290	332	22.2	265	40.3	416	36.1	-4.05	1.19e-17	down	-0.379	0.521	-	1.15	0.415	-	0.261	0.721	-	0.344	0.849	-
AT1G15330	0.0723	3.17	42.6	270	2.18	81.5	4.98	7.55e-16	Up	9.33	5.15e-40	Ortho	0.641	0.41	-	5.05	1.12e-11	Ortho	2.67	0.0294	Mag
AT1G15340	91.8	173	104	326	126	291	0.629	0.0494	Up	0.119	0.764	-	0.733	0.255	-	0.401	0.298	-	0.291	0.769	-
AT1G15415	0.928	3.08	15.5	6.53	0.075	2.12	1.43	0.00246	Up	4.03	2.66e-18	Ortho	-2.14	0.00119	Mit	-3.64	2.09e-06	Para	0.585	0.439	-
AT1G15920	14.6	41	14.7	25.3	246	125	1.22	4.4e-11	Up	-0.0314	0.906	-	-0.669	0.0361	Mit	4.04	2.06e-110	Ortho	-2.38	2.44e-07	Mit
AT1G16190	24.6	13.5	33.2	27	17.7	9.25	-1.13	1.59e-09	down	0.373	0.0645	-	0.501	0.0354	Mit	-0.533	0.0107	Ortho	-0.101	0.828	-
AT1G16330	3.39	0.315	0.247	0.973	3.27	0.511	-3.48	3.13e-08	down	-3.81	3.1e-08	Ortho	3.17	7.96e-05	Mit	-0.108	0.926	-	0.667	0.297	-
AT1G16400	7.19	0.165	110	2.3	71.7	0.868	-5.34	2.26e-16	down	3.85	1.71e-10	Para	-1.98	0.141	-	3.27	1.84e-07	Para	-2.38	0.0131	Mag
AT1G16430	6.97	12.6	3.97	6.94	3.85	9.42	0.59	0.0253	Up	-0.851	0.00187	Para	-0.149	0.693	-	-0.889	0.00192	Para	0.328	0.622	-
AT1G16800	10.1	4.67	29.5	20.8	20.3	9.87	-1.33	0.0145	down	1.48	0.00976	Para	0.48	0.521	-	0.942	0.145	-	0.0354	0.993	-
AT1G17790	10.7	20.5	7.48	9.41	7.91	10.5	0.663	0.000436	Up	-0.571	0.00426	Para	-0.618	0.034	Mit	-0.489	0.0231	Para	-0.535	0.0901	Mit
AT1G17880	276	130	230	569	153	97.5	-1.36	7.57e-12	down	-0.308	0.166	-	2.39	1.62e-07	Mit	-0.886	2.66e-05	Ortho	0.445	0.219	-
AT1G17970	24.4	14.7	9.57	32.8	10.9	18.3	-0.995	0.00146	down	-1.42	6.53e-06	Ortho	2.35	1.15e-05	Mit	-1.22	0.000227	Ortho	1.42	0.0113	Mit
AT1G18690	7.83	16.1	49.6	156	6.1	5.37	0.762	0.00089	Up	2.63	2.61e-33	Ortho	0.655	0.131	-	-0.407	0.139	-	-1.09	0.00735	Mit
AT1G18940	0.857	5.02	0.981	6.07	0.414	0.895	2.2	2.29e-10	Up	0.105	0.836	-	0.0911	0.833	-	-1.18	0.0138	Para	-1.23	0.0321	Mit
AT1G19230	0.637	2.24	11	7.31	0.286	2.4	1.52	7.02e-06	Up	4.06	2.83e-36	Ortho	-1.4	0.00722	Mit	-1.18	0.016	Para	0.807	0.241	-
AT1G19250	0.0414	3.81	0	0.0418	0.0398	2.72	5.34	6.97e-11	Up	-2.58	0.116	-	-2.17	0.000527	Mit	-0.0697	0.993	-	-0.363	0.812	-
AT1G19490	9.05	23.6	19.6	51.5	9.47	22.2	1.09	5.06e-05	Up	1.04	0.000158	Ortho	0.0639	0.923	-	-0.0154	0.991	-	-0.146	0.867	-
AT1G19580	47.5	32.9	28.6	51.3	51.1	40.9	-0.794	7.96e-07	down	-0.781	1.62e-06	Ortho	1.32	6.9e-07	Mit	0.0709	0.773	-	0.189	0.593	-
AT1G19950	11.1	3.39	10.9	2.77	11.5	1.38	-1.95	4.24e-09	down	-0.072	0.873	-	-0.0273	0.979	-	0.00222	1	-	-0.947	0.0473	Mag
AT1G19970	11.1	75.6	20.6	39.7	15.1	36.9	2.48	1.36e-26	Up	0.848	0.000598	Ortho	-1.78	0.000813	Mit	0.404	0.16	-	-1.45	0.0118	Mit
AT1G20110	64.2	156	50.3	151	58.4	196	1.01	1.28e-06	Up	-0.405	0.0737	-	0.287	0.314	-	-0.176	0.53	-	0.45	0.286	-
AT1G20530	0.558	1.83	1.84	0.787	0.061	0	1.35	0.0399	Up	1.62	0.0257	Ortho	-1.78	0.00061	Mit	-3.17	0.00127	Para	-1	0.0253	Mit
AT1G20550	6.12	14.4	23.2	24.4	9.35	16.1	0.956	1.03e-07	Up	1.87	1.14e-26	Ortho	-1	2.68e-05	Mit	0.573	0.00417	Ortho	-0.357	0.344	-
AT1G20925	0	0.0802	0.647	2.19	0	0.371	2.41	0.0463	Up	6.28	2.63e-06	Ortho	1.12	0.0268	Mag	0	1	-	0.322	0.486	-
AT1G21090	8.73	4.48	20.1	4.45	21.7	7.54	-1.2	0.000519	down	1.16	0.000899	Para	-1.06	0.0143	Mag	1.28	0.000395	Para	-0.527	0.337	-
AT1G21400	24	835	16.5	275	45.8	1150	4.78	4.55e-63	Up	-0.604	0.0603	-	-1.09	0.139	-	0.906	0.00531	Ortho	-0.444	0.7	-
AT1G21430	0.196	0.0867	32.6	20.4	0	0.0227	-1.32	0.0489	down	7.34	3.66e-64	Para	-0.667	0.0707	Mag	-4.62	0.000167	Ortho	0	NaN	-
AT1G22330	24	0.359	4	0.523	14.3	1.29	-6.1	1.48e-32	down	-2.65	8.71e-08	Ortho	2.32	0.000317	Mit	-0.762	0.196	-	1.71	0.0302	Mit
AT1G23180	74.9	33	51.4	28.1	68.1	40.6	-1.44	8.61e-06	down	-0.599	0.0906	-	0.317	0.551	-	-0.192	0.682	-	0.422	0.581	-
AT1G23460	8.87	19.3	44	80.7	13.9	17.4	0.832	0.0314	Up	2.26	1.7e-09	Ortho	-0.161	0.839	-	0.592	0.195	-	-0.735	0.433	-
AT1G23790	5.93	1.29	18.7	58.6	8.56	0.871	-2.37	1.59e-06	down	1.65	0.00119	Para	3.25	0.000241	Mit	0.5	0.436	-	-0.803	0.129	-
AT1G24070	29.3	122	40.7	4.63	60	58.5	1.74	0.00163	Up	0.506	0.446	-	-4.9	0.000852	Mit	1.02	0.126	-	-2.07	0.139	-
AT1G24090	3.67	1.14	9.02	0.914	5.66	0.989	-1.9	3.96e-06	down	1.25	0.00245	Para	-1.44	0.00295	Mag	0.595	0.222	-	-0.87	0.0684	Mag
AT1G26790	0.861	0	0.998	0.968	1.66	0.0227	-5.85	1.58e-07	down	0.145	0.911	-	0.615	0.365	-	0.852	0.48	-	-0.652	0.0532	Mag
AT1G26440	10.2	32.1	7.49	6.4	19.2	32.5	1.38	1.34e-06	Up	-0.47	0.145	-	-1.81	0.000363	Mit	0.904	0.00425	Ortho	-0.841	0.179	-
AT1G26100	15.9	7.25	2.9	2.02	11.2	4.48	-1.37	0.00015	down	-2.49	1.2e-11	Ortho	0.628	0.108	-	-0.531	0.228	-	-0.112	0.859	-
AT1G24735	3.41	8.86	78.6	98.2	30.3	118	1.15	1.9e-05	Up	4.54	1.49e-69	Ortho	-0.795	0.0465	Mit	3.17	2.65e-33	Ortho	0.808	0.259	-
AT1G24570	0.0832	1.34	3.76	140	0.00994	2.18	3.44	3.34e-08	Up	5.46	1.25e-15	Ortho	3.57	0.00023	Mag	-2.73	0.0608	-	0.379	0.608	-
AT1G27470	31.2	19.9	77	42.6	33.1	27.7	-0.916	1.16e-05	down	1.26	1.07e-09	Para	-0.227	0.411	-	0.0392	0.917	-	0.366	0.357	-
AT1G28040	0	0.666	0.508	3.67	0.0206	0.332	4.4	1.99e-05	Up	5.99	1.93e-05	Ortho	1.08	0.298	-	1.44	0.534	-	-0.263	0.755	-
AT1G29940	50.4	15.2	42.7	7.44	33.8	14.2	-1.96	7.11e-08	down	-0.306	0.487	-	-0.707	0.314	-	-0.625	0.157	-	0.469	0.462	-
AT1G30520	88.9	5.35	27.2	10.9	116	14.5	-4.27	2.99e-44	down	-1.77	1.44e-08	Ortho	2.56	0.000128	Mit	0.338	0.396	-	0.869	0.1	-
AT1G30530	165	25.4	447	7.12	324	5.15	-2.9	4.26e-11	down	1.41	0.00273	Para	-3.16	0.0051	Mag	0.929	0.0765	-	-3.12	0.00758	Mag
AT1G30640	7.39	64.6	0.0231	0.212	5.64	80.1	2.82	3.68e-20	Up	-8.59	4.56e-16	Para	-2.95	3.9e-06	Mit	-0.435	0.274	-	0.688	0.455	-
AT1G30900	4.42	8.74	28.7	16.1	8.52	4.14	0.709	0.0101	Up	2.66	2.49e-24	Ortho	-1.57	0.0025	Mit	0.927	0.00151	Ortho	-1.75	0.00214	Mit
AT1G32350	0.22	18	1.22	25.7	0.189	66.5	5.63	1.73e-18	Up	2.42	0.00114	Ortho	-0.676	0.732	-	-0.34	0.783	-	1.82	0.518	-
AT1G33030	0.252	2.13	0.257	0.654	0	0	2.41	0.00936	Up	-0.0421	0.982	-	-0.652	0.37	-	-5.06	0.00264	Para	-1.14	0.0155	Mit
AT1G33430	1.03	4.11	0.058	0.0209	0.0715	0.184	1.62	0.00726	Up	-4.2	3.37e-06	Para	-1.32	7.21e-05	Mit	-4.03	1.5e-05	Para	-1.32	0.017	Mit
AT1G34010	20.3	7.5	14.6	5.71	16.2	8.42	-1.68	8.85e-10	down	-0.526	0.0792	-	0.152	0.628	-	-0.355	0.302	-	0.423	0.399	-
AT1G34065	9.63	2.84	4.49	1	8.12	1.48	-1.98	7.15e-07	down	-1.15	0.00675	Ortho	-0.0332	0.943	-	-0.283	0.611	-	-0.461	0.376	-
AT1G31320	3.57	0.975	5.45	0.496	5.11	0.43	-2.09	6.66e-07	down	0.551	0.229	-	-1.09	0.0101	Mag	0.472	0.362	-	-1.19	0.0176	Mag
AT1G31310	2.98	1.33	4.13	1.48	3.05	1.19	-1.35	0.00739	down	0.45	0.441	-	-0.234	0.722	-	0.0237	0.996	-	-0.152	0.817	-
AT1G34770	7.4	5.83	10.3	12.3	9.05	4.96	-0.601	0.00379	down	0.432	0.0429	Para	0.516	0.0485	Mit	0.248	0.323	-	-0.492	0.144	-
AT1G36070	14	52	30.4	49.1	19.3	52.3	1.62	1.28e-20	Up	1.06	2.61e-09	Ortho	-1.15	0.0039	Mit	0.414	0.0426	Ortho	-0.45	0.337	-
AT1G36380	9.81	52.4	62.7	21.9	6.19	9.93	2.11	3.39e-12	Up	2.63	4.58e-18	Ortho	-3.83	1.04e-07	Mit	-0.709	0.0479	Para	-1.78	0.0466	Mit
AT1G36980	56.5	160	26.9	95.1	39.1	124	1.22	1.1e-07	Up	-1.13	1.56e-06	Para	0.284	0.348	-	-0.569	0.0296	Para	0.153	0.797	-
AT1G43245	4.47	15.7	8.61	15.8	14.1	27	1.54	1.57e-13	Up	0.892	4.73e-05	Ortho	-0.745	0.0319	Mit	1.61	6.88e-14	Ortho	-0.684	0.18	-
AT1G44542	0	0.0705	30.7	49.5	0	0	2.79	0.0235	Up	11.9	2.13e-29	Ortho	0.681	0.00607	Mag	0	1	-	0	NaN	-
AT1G45191	47.5	31.4	21.7	6.92	100	35.1	-0.821	0.01	down	-1.13	0.000466	Ortho	-0.903	0.12	-	1.08	0.00127	Para	-0.913	0.151	-
AT1G45233	11.1	19.8	4.34	2.07	30.6	28.9	0.576	0.00413	Up	-1.39	1.2e-11	Para	-1.46	6.25e-05	Mit	1.43	5.67e-13	Ortho	-0.854	0.0199	Mit
AT1G48180	0.0672	0	10	5.52	6.61	4.74	-3.39	0.00534	down	7.03	2.61e-27	Para	-0.759	0.0568	Mag	6.44	2.72e-22	Para	-0.447	0.169	-
AT1G48230	49.6	41.4	38.8	28.4	30.3	23.9	-0.523	0.0074	down	-0.397	0.0521	-	-0.174	0.444	-	-0.746	0.000242	Ortho	-0.066	0.887	-
AT1G48240	39	10.4	28.3	21.3	14.6	11.7	-2.17	5.98e-33	down	-0.514	0.00694	Ortho	1.39	5.28e-06	Mit	-1.46	3.94e-15	Ortho	1.52	0.000155	Mit
AT1G48605	1.22	4.08	33.9	13.5	5.48	9.94	1.48	6.34e-08	Up	4.77	1.38e-75	Ortho	-2.48	3.53e-06	Mit	2.15	8.55e-15	Ortho	-0.431	0.19	-
AT1G49180	12.1	33.2	3.08	3.86	12.9	14.1	1.16	0.00181	Up	-2.04	1.01e-07	Para	-1.1	0.0246	Mit	0.0469	0.953	-	-1.33	0.123	-
AT1G49310	1.12	0.455	16.1	10.7	3.19	12.5	-1.45	0.0066	down	3.81	2.88e-15	Para	0.124	0.87	-	1.54	0.00462	Para	2.35	0.00584	Mit
AT1G49975	90	9.68	41.2	8.86	86.8	13.4	-3.38	1.81e-11	down	-1.18	0.0344	Ortho	0.941	0.101	-	-0.091	0.926	-	0.426	0.644	-
AT1G50170	33.5	24.2	53.6	47	21.9	11.4	-0.737	0.0044	down	0.631	0.0184	Para	0.263	0.448	-	-0.658	0.0208	Ortho	-0.403	0.355	-
AT1G50590	4.91	2.54	8.33	4.05	14.7	4.01	-1.21	0.00421	down	0.724	0.11	-	-0.11	0.894	-	1.52	0.000588	Para	-0.952	0.0333	Mag
AT1G51965	9.19	6.4	9.85	6.78	9.06	6.05	-0.787	8.92e-05	down	0.0533	0.838	-	-0.00812	1	-	-0.0666	0.835	-	-0.0862	0.888	-
AT1G52150	53.9	32.4	80.2	66	46.2	103	-0.97	5.44e-05	down	0.536	0.0356	Para	0.447	0.358	-	-0.25	0.418	-	1.88	0.000339	Mit
AT1G52750	5.12	0.332	0.32	0.0704	0.592	0.443	-3.85	9.23e-07	down	-4.04	5.89e-06	Ortho	2.64	1.77e-06	Mit	-3.13	0.000742	Ortho	2.16	0.00445	Mit
AT1G53110	5.45	17.8	16.5	5.87	6.18	10.4	1.43	1.92e-06	Up	1.56	3.25e-07	Ortho	-2.85	3.77e-07	Mit	0.159	0.728	-	-0.912	0.126	-
AT1G53345	2.88	1.57	6.18	3.61	6.1	2.03	-1.1	0.000248	down	1.07	0.000188	Para	0.0255	0.968	-	1.07	0.000384	Para	-0.522	0.342	-
AT1G53590	30.3	77.5	15.9	77.2	8.85	19.4	1.07	0.00489	Up	-0.999	0.0126	Para	0.916	0.245	-	-1.83	4.4e-06	Para	-0.277	0.776	-
AT1G54050	20.7	6.03	8.05	7.87	7.76	6.92	-2	8.64e-07	down	-1.39	0.00115	Ortho	1.61	0.0307	Mit	-1.46	0.00107	Ortho	1.56	0.0494	Mit
AT1G55140	60.5	20.4	79.1	56.2	40	18.1	-1.83	1.35e-12	down	0.335	0.255	-	1.05	0.002	Mit	-0.632	0.0325	Ortho	0.457	0.471	-
AT1G55870	17.7	16.9	17.8	24.2	11.5	14.6	-0.338	0.0456	down	-0.0452	0.832	-	0.45	0.0102	Mit	-0.669	0.000124	Ortho	0.373	0.271	-
AT1G56570	3.01	1.75	105	255	1.62	0.978	-0.99	0.038	down	5.12	8.57e-31	Para	1.69	0.000734	Mit	-0.91	0.0978	-	0.126	0.902	-
AT1G64170	2.02	0.458	4.19	0.557	3.58	1.42	-2.34	5.82e-07	down	0.993	0.032	Para	-0.474	0.417	-	0.759	0.142	-	0.415	0.408	-
AT1G63850	34.9	15.9	29.5	16.5	18.8	12.8	-1.41	2.75e-09	down	-0.311	0.246	-	0.271	0.465	-	-0.959	0.000159	Ortho	0.568	0.213	-
AT1G63680	91.2	32.6	89.9	20	88.3	20.3	-1.73	2.62e-08	down	-0.0752	0.859	-	-0.658	0.178	-	-0.0983	0.849	-	-0.617	0.216	-
AT1G63470	24.7	12.9	28.6	15.8	12.8	4.99	-1.18	2.72e-09	down	0.166	0.481	-	0.124	0.737	-	-0.984	2.79e-06	Ortho	-0.365	0.332	-
AT1G62710	10.8	43	1.21	17.5	0.604	26.3	1.61	0.00738	Up	-3.21	4.24e-07	Para	1.11	0.36	-	-4.25	1.22e-10	Para	2.27	0.429	-
AT1G60060	8.43	1.12	9.99	0.729	9.29	2.05	-2.93	4.71e-07	down	0.253	0.74	-	-0.25	0.867	-	0.189	0.847	-	0.518	0.675	-
AT1G58460	1.05	0	0.372	0.0879	0.45	0.175	-5.84	7.31e-07	down	-1.59	0.248	-	0.678	0.00559	Mit	-1.24	0.43	-	0.678	0.00867	Mit
AT1G64790	175	65.5	86.6	30.6	155	86.3	-1.64	0.000359	down	-1.08	0.0303	Ortho	-0.0677	0.965	-	-0.238	0.731	-	0.573	0.473	-
AT1G65040	33.3	92.6	32.2	33.8	26.6	24.5	1.2	1.45e-06	Up	-0.092	0.776	-	-1.4	0.00509	Mit	-0.357	0.245	-	-1.57	0.0106	Mit
AT1G65060	47.4	13.4	20.6	1.16	47.5	6.18	-2.06	3.47e-06	down	-1.22	0.0109	Ortho	-1.72	0.0832	Mag	-0.042	0.971	-	-1.04	0.104	-
AT1G65710	6.2	0.786	2.73	0.138	6.02	0.72	-3.12	1.4e-10	down	-1.23	0.0171	Ortho	-0.0995	0.897	-	-0.0778	0.933	-	-0.193	0.769	-
AT1G67310	34.4	82	44.8	85.1	42	94.1	0.972	0.00632	Up	0.34	0.408	-	-0.327	0.665	-	0.24	0.626	-	-0.0822	0.957	-
AT1G67320	16.1	9.95	16.1	3.59	19.5	0.588	-0.948	0.00572	down	-0.0605	0.898	-	-1.26	0.00897	Mag	0.217	0.649	-	-2.89	0.000138	Mag
AT1G67600	0.553	2.96	0.518	0.683	0.728	1.82	2.04	0.000128	Up	-0.177	0.818	-	-1.19	0.0484	Mit	0.318	0.707	-	-0.541	0.419	-
AT1G67690	12.3	8.21	18.3	3.28	16.3	9.41	-0.849	2.91e-05	down	0.522	0.0128	Para	-1.65	1.66e-05	Mag	0.349	0.14	-	-0.206	0.519	-
AT1G68230	4.53	10.5	3.96	15.6	4.96	11.5	0.935	0.00587	Up	-0.244	0.554	-	0.68	0.115	-	0.0913	0.874	-	0.0233	0.994	-
AT1G68500	1	205	4.69	423	3.15	69.6	7.19	7.48e-62	Up	2.17	3.93e-06	Ortho	-0.248	0.926	-	1.64	0.00111	Ortho	-2.46	0.461	-
AT1G69220	37.7	113	46.7	73.3	42.4	86.8	1.31	2.2e-07	Up	0.257	0.385	-	-0.917	0.065	Mit	0.137	0.716	-	-0.541	0.388	-
AT1G69320	0.968	0.536	15.1	12.8	0.634	0.405	-1.09	0.00974	down	3.89	1.26e-27	Para	-0.026	0.973	-	-0.664	0.18	-	-0.293	0.649	-
AT1G69840	54.9	118	45.8	84.3	28.1	111	0.854	0.000161	Up	-0.284	0.265	-	-0.23	0.625	-	-0.979	4.11e-05	Para	0.846	0.0548	Mag
AT1G71000	0.0578	17.2	2.42	114	0.0213	25.5	6.87	6.92e-20	Up	5.45	2.78e-08	Ortho	0.835	0.873	-	-1.37	0.467	-	0.518	0.92	-
AT1G71340	37.8	75	6.67	8.83	9.79	10.6	0.723	0.00185	Up	-2.55	1.87e-28	Para	-0.557	0.109	-	-1.98	2.76e-17	Para	-0.877	0.139	-
AT1G71930	0.895	2.05	1.21	2.36	0.746	1.29	0.903	0.0287	Up	0.371	0.449	-	-0.363	0.487	-	-0.331	0.576	-	-0.531	0.198	-
AT1G71950	35.8	177	37	179	39.3	249	2.02	2.66e-13	Up	0.0129	0.978	-	-0.0183	0.993	-	0.106	0.814	-	0.368	0.562	-
AT1G72250	11.9	2.58	13.9	1.06	20.4	1.33	-2.37	4.99e-06	down	0.159	0.821	-	-1.01	0.305	-	0.716	0.277	-	-1.36	0.0804	Mag
AT1G72440	69.5	16.5	30.9	5.45	42	9.94	-2.3	1.74e-09	down	-1.23	0.00257	Ortho	-0.289	0.702	-	-0.785	0.0841	-	0.0434	0.972	-
AT1G72700	28.4	115	33.1	41.2	26.4	68.9	1.71	4.19e-07	Up	0.166	0.702	-	-1.66	0.00442	Mit	-0.158	0.762	-	-0.624	0.389	-
AT1G72810	23.3	11.9	18.9	5.4	88.2	13.9	-1.2	8.24e-06	down	-0.342	0.261	-	-0.821	0.0836	Mag	1.9	2.19e-12	Para	-1.69	0.000137	Mag
AT1G73150	8	5.65	0.111	0.135	6.07	4.48	-0.764	0.00652	down	-6.16	2.07e-34	Ortho	0.469	0.00856	Mit	-0.454	0.172	-	0.174	0.769	-
AT1G73740	15.6	40.1	11	9.33	9.81	15.7	1.08	7.45e-07	Up	-0.538	0.0234	Para	-1.57	0.000361	Mit	-0.697	0.00451	Para	-0.728	0.0389	Mit
AT1G73875	13.1	10.9	139	92	13.8	12.9	-0.533	0.00276	down	3.37	3.83e-95	Para	-0.337	0.236	-	0.0339	0.914	-	0.153	0.649	-
AT1G74890	17.5	0.829	6.07	0.0957	13.2	0.248	-4.38	9.15e-12	down	-1.58	0.0281	Ortho	0.614	0.542	-	-0.456	0.629	-	-0.115	0.918	-
AT1G75670	13.8	6.69	11.8	5.09	10.8	5.95	-1.29	2.11e-05	down	-0.276	0.438	-	-0.159	0.69	-	-0.382	0.314	-	0.151	0.819	-
AT1G76130	42.9	154	61.8	169	138	564	1.54	2.96e-06	Up	0.465	0.212	-	-0.383	0.739	-	1.62	3e-06	Ortho	0.207	0.816	-
AT1G76190	0.659	0.0681	0.896	0.0656	154	152	-3.36	7.74e-07	down	0.368	0.532	-	-0.222	0.444	-	7.81	1.52e-66	Para	0.571	0.188	-
AT1G76490	283	791	304	482	246	581	1.21	1.54e-10	Up	0.0772	0.753	-	-0.817	0.00931	Mit	-0.235	0.329	-	-0.244	0.407	-
AT1G76952	0.642	0.0432	0.459	0.0219	0.51	0	-3.53	0.000289	down	-0.473	0.716	-	0.485	0.133	-	-0.372	0.82	-	0.222	0.682	-
AT1G76955	9.37	5.21	72.4	5.86	7.59	0.382	-1.12	0.0206	down	2.86	1.65e-09	Para	-2.73	0.00118	Mag	-0.407	0.526	-	-2.05	0.0683	Mag
AT1G77630	23.3	2.6	17	1.02	29.2	1.49	-3.38	6.08e-24	down	-0.518	0.163	-	-0.462	0.47	-	0.292	0.513	-	-0.901	0.0517	Mag
AT1G77855	2.78	0.202	5.57	1.45	2.5	1.79	-3.88	2.35e-12	down	0.981	0.0591	-	0.474	0.503	-	-0.172	0.825	-	1.56	0.00791	Mit
AT1G78050	6.58	16.7	80.4	22.7	22.2	28.1	1.09	0.00072	Up	3.6	4.59e-31	Ortho	-3.02	0.000144	Mit	1.75	1.16e-07	Ortho	-0.924	0.141	-
AT1G78130	9.97	22.9	9.07	6.38	1.5	4.35	0.909	0.00222	Up	-0.19	0.6	-	-1.54	8.77e-05	Mit	-2.79	2.62e-18	Para	-0.126	0.874	-
AT1G78172	0.72	2.3	7.97	12.3	3.18	9.07	1.39	0.000141	Up	3.42	2.23e-22	Ortho	-0.155	0.781	-	2.12	1.73e-08	Ortho	0.657	0.168	-
AT1G78440	5.35	0.128	0.697	0.351	2.04	0.0227	-5.15	2.99e-12	down	-3.02	7.56e-05	Ortho	2.42	0.0161	Mit	-1.49	0.078	-	1.06	0.136	-
AT1G78520	0.15	0	0.0205	0	0.158	0.0359	-3.29	0.0169	down	-2.91	0.33	-	0	NaN	-	-0.05	1	-	0	NaN	-
AT1G78710	3.63	8.75	0.0171	0.173	0.153	0.0485	0.993	0.000701	Up	-7.57	9.22e-13	Para	-1.04	0.000144	Mit	-4.62	2.05e-20	Para	-1.04	0.000275	Mit
AT1G78915	62.4	42.9	2.35	2.96	65.6	53.7	-0.825	0.000185	down	-4.8	8.31e-96	Ortho	0.722	0.0233	Mit	0.0136	0.988	-	0.242	0.588	-
AT1G78990	1.77	0.359	0.314	0.621	0.0199	0.207	-2.23	0.017	down	-2.57	0.0231	Ortho	1.75	0.00359	Mit	-6.47	3.06e-05	Ortho	1.26	0.00447	Mit
AT1G79160	15.1	31.3	19.4	63.3	13.3	43.7	0.753	0.0137	Up	0.311	0.37	-	0.666	0.181	-	-0.25	0.536	-	0.643	0.147	-
AT1G79260	14.4	53.2	8.51	16.4	44	86.5	1.61	2.8e-11	Up	-0.805	0.00189	Para	-0.949	0.0336	Mit	1.58	2.61e-10	Ortho	-0.863	0.068	Mit
AT1G80620	38.2	24.7	8.15	7.79	4.18	1.95	-0.891	7.12e-06	down	-2.28	1.51e-30	Ortho	0.533	0.0573	Mit	-3.24	1.86e-55	Ortho	-0.124	0.779	-
AT1G80400	23.1	45.5	4.89	15.2	20.9	16.1	0.698	0.000549	Up	-2.3	3.66e-29	Para	0.461	0.221	-	-0.197	0.455	-	-1.31	0.00195	Mit
AT1G80370	4.33	1.54	15.8	2.36	7.32	1.17	-1.71	1.91e-05	down	1.82	3.75e-06	Para	-1.21	0.0372	Mag	0.715	0.121	-	-0.57	0.211	-
AT1G80190	7.55	5.98	8.32	4.46	14.7	3.91	-0.595	0.0321	down	0.0825	0.814	-	-0.534	0.183	-	0.912	0.00143	Para	-1.41	0.00121	Mag
AT1G80160	0.15	411	4.67	546	0.761	475	10.6	2.89e-115	Up	4.87	4.66e-20	Ortho	-2.12	0.466	-	2.25	0.000185	Ortho	-0.601	0.84	-
AT3G01810	88.7	11.1	181	134	132	21.3	-3.22	4.42e-19	down	0.972	0.0128	Para	2.47	0.00172	Mit	0.512	0.262	-	0.314	0.796	-
AT3G01800	16.5	13.1	32.6	7.52	3.34	1.67	-0.61	0.0106	down	0.917	0.0001	Para	-1.68	0.000281	Mag	-2.35	6.08e-22	Ortho	-0.327	0.332	-
AT3G01160	31.7	13.8	5.65	2.48	32.4	21	-1.44	0.000523	down	-2.53	1.84e-09	Ortho	0.203	0.71	-	-0.0306	0.982	-	0.544	0.383	-
AT3G01090	48.6	167	50.6	94.9	69.2	107	1.51	1.01e-23	Up	0.00231	0.991	-	-0.866	0.000107	Mit	0.463	0.00595	Ortho	-1.13	0.00151	Mit
AT3G01080	1.06	4.07	3.69	0.966	3.86	1.71	1.59	0.00407	Up	1.76	0.00261	Ortho	-2.47	0.000222	Mit	1.84	0.00276	Ortho	-2.01	0.00204	Mit
AT3G01070	0.541	0	0.395	0.0219	0.437	0.0682	-5.02	1.9e-06	down	-0.516	0.616	-	0.263	0.632	-	-0.339	0.795	-	0	1	-
AT3G03300	32.2	61.3	91.5	32.7	127	150	0.665	0.00795	Up	1.46	2.25e-09	Ortho	-2.37	1.19e-05	Mit	1.94	2.74e-15	Ortho	-0.68	0.283	-
AT3G03480	3.75	28	459	612	61	71.7	2.49	2.01e-06	Up	6.89	9.43e-39	Ortho	-2.12	0.234	-	3.94	8.56e-13	Ortho	-2.31	0.122	-
AT3G03800	0	3.15	16.1	19.9	3.02	5.22	7.08	7.6e-15	Up	10.9	1.42e-23	Ortho	-1.8	0.00414	Mit	8.54	4.06e-14	Ortho	-1.5	0.009	Mit
AT3G04450	13.3	6.03	31.3	64	68.1	96.1	-1.42	9.29e-07	down	1.17	6.19e-05	Para	2.06	2.78e-05	Mit	2.29	1.28e-15	Para	1.54	0.0029	Mit
AT3G04490	41.8	72.5	54.2	58.1	89.1	66.4	0.517	0.000884	Up	0.313	0.0582	-	-0.674	0.066	Mit	1.04	2.08e-11	Ortho	-1.2	0.00534	Mit
AT3G04850	4.32	1.75	6.57	3.78	5.66	2.81	-1.52	6.49e-05	down	0.564	0.171	-	0.148	0.794	-	0.364	0.454	-	-0.0406	0.965	-
AT3G04910	71.3	141	92.4	64.7	121	151	0.714	0.0125	Up	0.325	0.308	-	-1.48	0.0133	Mit	0.721	0.021	Ortho	-0.652	0.487	-
AT3G05100	38	11.4	31.6	25.6	23.4	37.1	-2.01	7.42e-21	down	-0.306	0.205	-	1.37	7.45e-05	Mit	-0.732	0.00177	Ortho	2.3	9.15e-06	Mit
AT3G05430	5.17	2.16	155	194	6.06	4.81	-1.49	0.000557	down	4.88	3.58e-32	Para	1.32	0.0345	Mit	0.163	0.809	-	0.778	0.329	-
AT3G05470	14	4.35	17.3	4.15	19.8	5.44	-1.91	1.44e-07	down	0.266	0.545	-	-0.192	0.775	-	0.455	0.319	-	-0.136	0.839	-
AT3G05510	9.69	18.9	9.75	10.1	12.3	28.2	0.693	0.00423	Up	-0.0479	0.884	-	-0.862	0.00295	Mit	0.308	0.302	-	0.207	0.69	-
AT3G05600	15.5	5	0.882	0.181	27.4	1.24	-1.85	1.14e-05	down	-4.17	1.21e-20	Ortho	0.481	0.44	-	0.814	0.104	-	-2.17	0.00728	Mag
AT3G06140	11.6	1.34	8.3	0.716	30.8	3.09	-3.35	2.96e-33	down	-0.529	0.0594	-	0.0718	0.864	-	1.37	2.46e-07	Para	-0.515	0.209	-
AT3G07220	16.8	45.1	83.9	106	16.5	45	1.14	1.76e-09	Up	2.26	2.74e-34	Ortho	-1.05	0.000401	Mit	-0.0835	0.78	-	0.0205	0.992	-
AT3G07320	28.8	5.75	32.3	5.87	28.5	16.6	-2.52	1.07e-10	down	0.116	0.825	-	-0.148	0.856	-	-0.0375	0.969	-	1.42	0.0416	Mit
AT3G09660	4.76	2.46	41.4	18.2	7.75	0.78	-1.21	0.000109	down	3.08	5.31e-26	Para	-0.437	0.156	-	0.641	0.066	-	-1.65	0.00115	Mag
AT3G09730	3.97	1.91	6.8	1.36	4.16	2.11	-1.32	0.000191	down	0.708	0.0543	-	-1.05	0.00178	Mag	0.00212	1	-	0.115	0.831	-
AT3G10030	17.8	41.1	23	42.2	17.8	35.3	0.933	4.32e-07	Up	0.316	0.122	-	-0.312	0.46	-	-0.0418	0.898	-	-0.221	0.702	-
AT3G10600	0.771	0	0.107	0	0.0848	0.0682	-4.91	0.000242	down	-2.8	0.348	-	0.807	0.000257	Mit	-3.24	0.323	-	0.807	0.000495	Mit
AT3G10810	28.7	14.5	27	9.98	45	25.3	-1.24	4.36e-13	down	-0.126	0.544	-	-0.419	0.192	-	0.612	0.000852	Para	0.125	0.734	-
AT3G10840	52.5	12	38.7	21.9	75.2	67.5	-2.41	2.12e-26	down	-0.501	0.0411	Ortho	1.23	0.00243	Mit	0.449	0.0912	-	1.88	7.35e-05	Mit
AT3G11330	25.9	45.5	21	53.9	27.5	108	0.55	0.0169	Up	-0.337	0.177	-	0.518	0.0234	Mag	0.0575	0.881	-	1.14	0.0127	Mag
AT3G11680	0.111	0	0.284	0.0223	0.0398	0.0341	-3.21	0.0208	down	1.3	0.641	-	-0.322	0.389	-	-1.43	0.672	-	0	1	-
AT3G11910	71.9	200	169	240	82.3	165	1.19	4.05e-05	Up	1.18	7.4e-05	Ortho	-0.965	0.0321	Mit	0.138	0.753	-	-0.477	0.503	-
AT3G12170	7.06	1.15	59	44.6	13.4	0.819	-2.81	5.85e-13	down	3.03	3.01e-16	Para	1.66	0.00155	Mit	0.886	0.0387	Para	-0.981	0.0111	Mag
AT3G12270	24.2	5.41	87.2	19.5	27.6	7.01	-2.4	1.16e-12	down	1.78	1.81e-07	Para	-0.148	0.801	-	0.137	0.798	-	0.125	0.8	-
AT3G12340	9.95	5.57	16.1	13.3	10.1	4.55	-1.11	1e-05	down	0.634	0.0151	Para	0.421	0.2	-	-0.0402	0.932	-	-0.396	0.499	-
AT3G12500	4.18	15.6	20.3	118	0.369	6.36	1.55	0.00637	Up	2.25	0.00014	Ortho	0.833	0.461	-	-3.57	4.45e-08	Para	0.933	0.534	-
AT3G13000	25.8	7.11	25.2	4.34	22.8	10	-2.11	6.99e-12	down	-0.109	0.787	-	-0.5	0.283	-	-0.248	0.558	-	0.583	0.259	-
AT3G13050	13.7	38.4	13.5	13.6	13.3	36.9	1.2	1.34e-06	Up	-0.0615	0.855	-	-1.42	0.000235	Mit	-0.0814	0.843	-	0.00423	1	-
AT3G13440	24.2	38.8	3.73	6.27	10.3	21.9	0.418	0.018	Up	-2.73	1.58e-51	Para	0.0334	0.929	-	-1.27	9.47e-13	Para	0.377	0.409	-
AT3G14190	9.14	2.6	55.2	33.6	16.9	3.6	-2.05	5.96e-16	down	2.56	1.96e-27	Para	0.862	0.0371	Mit	0.853	0.00115	Para	-0.45	0.321	-
AT3G15080	14.8	5.36	4.02	3.4	10.9	4.41	-1.73	2.98e-13	down	-1.94	8.05e-16	Ortho	1.05	0.00153	Mit	-0.498	0.069	-	0.231	0.627	-
AT3G16170	15.6	59.7	0.0171	0	30.5	61.3	1.64	5.69e-13	Up	-9.69	7.18e-21	Para	-1.87	9.59e-11	Mit	0.922	0.000205	Ortho	-0.892	0.0346	Mit
AT3G16175	4.27	1.62	0.0171	0	5.12	6.51	-1.65	2.86e-07	down	-7.82	1.7e-13	Ortho	0.933	0.00026	Mit	0.208	0.637	-	1.2	0.0409	Mit
AT3G16660	22	1.76	34.9	4.63	17.9	3.5	-3.68	4.26e-09	down	0.558	0.474	-	0.354	0.82	-	-0.342	0.726	-	1.01	0.257	-
AT3G16850	138	70	61	42.1	81.3	59.4	-1.24	1.33e-07	down	-1.22	2.91e-07	Ortho	0.445	0.158	-	-0.79	0.00203	Ortho	0.51	0.125	-
AT3G16940	39.9	125	150	186	58	68.4	1.34	0.000913	Up	1.86	5.81e-06	Ortho	-1.32	0.0528	Mit	0.477	0.353	-	-1.38	0.141	-
AT3G16980	0.779	8.91	16	37.2	0.698	0.528	3.21	6.02e-26	Up	4.34	1.11e-45	Ortho	-1.14	0.00368	Mit	-0.185	0.733	-	-2.81	1.18e-05	Mit
AT3G17010	0.0244	5.43	135	524	0.0411	5.96	6.09	9.83e-10	Up	12.6	9.39e-19	Ortho	-0.752	0.408	-	0.919	0.7	-	0.107	0.99	-
AT3G17170	117	16.6	54.6	10.2	103	23.5	-3.04	2.47e-16	down	-1.16	0.00347	Ortho	0.412	0.55	-	-0.236	0.665	-	0.671	0.21	-
AT3G18110	50.2	13.3	41.1	40.5	48.5	14	-2.16	8.92e-10	down	-0.347	0.408	-	1.83	0.00159	Mit	-0.108	0.854	-	0.148	0.852	-
AT3G18750	43.4	12.6	43.7	40.9	32.3	18.6	-2.04	2.76e-09	down	-0.0573	0.906	-	1.63	0.0127	Mit	-0.496	0.244	-	0.969	0.239	-
AT3G18850	22.1	8.59	9.81	2.26	9	3.9	-1.6	4.72e-09	down	-1.22	1.4e-05	Ortho	-0.488	0.243	-	-1.32	5.08e-06	Ortho	0.238	0.513	-
AT3G18900	1.48	0.449	4.33	0.841	7.32	1.24	-1.89	6.21e-05	down	1.49	0.000889	Para	-0.655	0.111	-	2.28	3.63e-07	Para	-1.18	0.052	Mag
AT3G19080	10.8	7.21	5.81	1.96	11.7	8.2	-0.85	0.00109	down	-0.951	0.000358	Ortho	-0.712	0.0997	Mag	0.0643	0.883	-	0.0472	0.958	-
AT3G19180	34.7	22.9	38.7	13.6	49.9	17.9	-0.865	0.00135	down	0.0988	0.773	-	-0.846	0.0994	Mag	0.465	0.14	-	-0.85	0.179	-
AT3G19370	40.5	15.9	47.8	8.18	27.2	6.56	-1.58	0.000102	down	0.197	0.703	-	-1.11	0.138	-	-0.63	0.204	-	-0.591	0.379	-
AT3G19440	8.96	0.976	8.49	0.735	13.8	2.76	-3.42	1.64e-21	down	-0.145	0.739	-	-0.083	0.881	-	0.563	0.168	-	0.382	0.429	-
AT3G19620	7.58	26.9	12.6	35.6	14.3	38.1	1.5	6.37e-05	Up	0.67	0.106	-	-0.26	0.644	-	0.824	0.0581	-	-0.323	0.769	-
AT3G20070	14.6	8.05	12.4	17.7	6.6	8.27	-1.13	2.46e-07	down	-0.285	0.244	-	1.2	0.00448	Mit	-1.19	1.9e-07	Ortho	1	0.0171	Mit
AT3G21060	14.7	7.03	19	12.4	23.6	16.7	-1.33	2.45e-08	down	0.316	0.234	-	0.384	0.498	-	0.639	0.0147	Para	0.433	0.513	-
AT3G21740	4.86	9.66	6.59	7.5	8.08	8.89	0.733	0.00322	Up	0.403	0.138	-	-0.632	0.0577	Mit	0.721	0.00774	Ortho	-0.695	0.221	-
AT3G21870	18.6	2.43	15.5	2.83	17.3	1.04	-3.15	1.55e-13	down	-0.335	0.518	-	0.447	0.528	-	-0.177	0.793	-	-0.624	0.336	-
AT3G23080	127	44.5	49.2	121	35.1	82	-1.76	8.09e-12	down	-1.42	6.94e-08	Ortho	2.77	3.23e-06	Mit	-1.89	1.25e-12	Ortho	2.7	0.00126	Mit
AT3G23400	364	290	276	329	174	295	-0.615	0.00299	down	-0.461	0.0336	Ortho	0.577	0.0301	Mit	-1.12	8.61e-08	Ortho	1.08	0.000523	Mit
AT3G24120	22	50.4	12	19.9	25.8	44	0.924	7.24e-09	Up	-0.932	1.74e-08	Para	-0.495	0.174	-	0.188	0.361	-	-0.412	0.264	-
AT3G25250	0.254	2.75	2.16	14.8	1.13	10.9	3	8.45e-07	Up	3.11	2.58e-06	Ortho	0.485	0.682	-	2.13	0.00315	Ortho	0.508	0.524	-
AT2G04842	197	83	174	76.6	190	76.5	-1.52	1.9e-14	down	-0.236	0.304	-	0.0604	0.906	-	-0.107	0.719	-	-0.066	0.889	-
AT2G06005	5.13	8.76	16.8	29.1	6.67	14.1	0.491	0.0175	Up	1.66	1.24e-17	Ortho	-0.0129	0.991	-	0.335	0.166	-	0.238	0.673	-
AT2G07170	10.1	3.11	19.7	2.01	21.7	4.85	-1.89	2.08e-05	down	0.919	0.0558	-	-1.42	0.0505	Mag	1.08	0.033	Para	-0.535	0.419	-
AT2G20290	23.3	5.15	16	14	11.8	7.33	-2.4	2.39e-07	down	-0.622	0.246	-	1.77	0.0462	Mit	-1.07	0.0475	Ortho	1.34	0.194	-
AT2G20240	13.4	3.93	9.37	1.49	28.9	6.16	-1.98	8.14e-05	down	-0.588	0.316	-	-0.568	0.49	-	1.04	0.0789	-	-0.513	0.601	-
AT2G20180	37.9	8.7	5.25	2.77	34.1	28.7	-2.35	1.63e-09	down	-2.91	2.87e-13	Ortho	1.26	0.000754	Mit	-0.2	0.736	-	1.77	0.00492	Mit
AT2G19270	28.5	68.3	28	72.7	37.9	106	0.989	1.23e-08	Up	-0.0721	0.749	-	0.0979	0.71	-	0.374	0.0642	-	0.235	0.519	-
AT2G17420	89.1	173	129	211	129	251	0.691	0.00174	Up	0.502	0.0299	Ortho	-0.239	0.316	-	0.508	0.0392	Ortho	0.00856	1	-
AT2G17900	6.58	13.6	13.2	27.4	7.54	5.03	0.781	0.0052	Up	0.961	0.000697	Ortho	0.0584	0.889	-	0.152	0.709	-	-1.41	0.0395	Mit
AT2G18120	1.26	0.115	11.3	13.5	2.03	0.612	-3.58	1.06e-09	down	3.06	3.68e-12	Para	1.41	0.0227	Mit	0.598	0.291	-	0.392	0.478	-
AT2G18170	10.9	112	12.2	50.1	13.2	68.1	3.07	1.57e-35	Up	0.124	0.702	-	-1.28	0.00941	Mit	0.249	0.461	-	-0.926	0.244	-
AT2G18660	2.33	9.02	76	7.97	2.61	24.6	1.58	0.0206	Up	5	5.3e-13	Ortho	-4.72	0.000132	Mit	0.133	0.917	-	1.16	0.214	-
AT2G20830	39.5	67.6	46.1	49.5	63.2	29.1	0.489	0.0089	Up	0.164	0.444	-	-0.662	0.0012	Mit	0.629	0.00138	Ortho	-1.84	1.82e-05	Mit
AT2G21940	15.4	32.5	12.3	15	20.2	52.2	0.797	0.000129	Up	-0.385	0.0911	-	-0.788	0.00859	Mit	0.353	0.154	-	0.314	0.469	-
AT2G23530	1.05	0.208	3.17	0.6	5.18	0.445	-2.47	0.000106	down	1.53	0.0139	Para	-0.515	0.332	-	2.25	0.000325	Para	-1.32	0.0432	Mag
AT2G23980	44.9	177	38.6	46.3	26.1	30.7	1.71	1.18e-18	Up	-0.265	0.235	-	-1.7	7.17e-05	Mit	-0.822	9.71e-05	Para	-1.72	7.48e-05	Mit
AT2G24070	0.709	0.291	5.22	7.58	1.85	1.17	-1.5	0.0152	down	2.8	8.53e-07	Para	0.929	0.0921	Mit	1.32	0.0413	Para	0.0704	0.938	-
AT2G24320	0.0122	0.306	0	0.0859	0.0103	0.132	3.12	0.00219	Up	-0.861	0.695	-	0	1	-	-0.0185	1	-	0	1	-
AT2G25050	25.2	9.35	22.3	8.85	22.4	21.2	-1.67	9.39e-07	down	-0.239	0.564	-	0.105	0.901	-	-0.22	0.65	-	1.24	0.0685	Mit
AT2G25830	103	25.8	52.6	24.5	58.8	27.7	-2.24	6.48e-12	down	-1.02	0.00339	Ortho	0.869	0.0114	Mit	-0.856	0.0221	Ortho	0.884	0.124	-
AT2G26360	4.12	1.04	6.42	1.08	2.09	0.176	-2.19	1.84e-07	down	0.594	0.196	-	-0.366	0.251	-	-1.03	0.0307	Ortho	-0.263	0.7	-
AT2G26840	19.2	3.95	17.5	8.17	23.9	8.62	-2.53	1.25e-15	down	-0.187	0.633	-	1.03	0.00437	Mit	0.266	0.532	-	0.678	0.321	-
AT2G28210	5.53	0.642	0.67	0.156	0	0	-3.15	2.41e-05	down	-3.11	0.000401	Ortho	1.31	0.0884	Mit	-9.52	4.13e-12	Ortho	1.89	0.00122	Mit
AT2G27920	16.3	45.4	18.6	17.2	31.6	16.2	1.17	0.00134	Up	0.124	0.792	-	-1.57	0.00178	Mit	0.905	0.0267	Ortho	-2.38	0.0015	Mit
AT2G30080	4.17	7.9	106	103	6.91	20.6	0.648	0.0231	Up	4.64	1.96e-69	Ortho	-0.795	0.0232	Mit	0.67	0.033	Ortho	0.735	0.1	Mag
AT2G30930	38.3	8.97	19.2	6.69	3.94	2.7	-2.29	1.62e-07	down	-1.04	0.029	Ortho	0.632	0.235	-	-3.28	9.76e-13	Ortho	1.49	0.0159	Mit
AT2G31350	23.9	202	30.2	66.7	51.8	188	2.8	1.12e-67	Up	0.293	0.111	-	-1.91	9.88e-06	Mit	1.08	2.71e-10	Ortho	-1.18	0.036	Mit
AT2G32060	261	69	101	19.8	134	23.2	-2.16	5.06e-12	down	-1.43	1.04e-05	Ortho	-0.378	0.381	-	-1	0.00422	Ortho	-0.578	0.371	-
AT2G32270	0.646	0.0617	14.4	13.8	0.227	0.0227	-3.35	2.11e-07	down	4.44	2.29e-31	Para	0.759	0.121	-	-1.52	0.00647	Ortho	0.807	0.0346	Mit
AT2G32500	96.9	34.9	18.2	11.9	31.5	6.34	-1.74	1.98e-08	down	-2.47	2.05e-15	Ortho	0.857	0.0322	Mit	-1.66	3.15e-07	Ortho	-0.664	0.204	-
AT2G33255	45.3	26.5	77.4	48.8	34.4	23.2	-1.05	0.000324	down	0.718	0.019	Para	0.125	0.589	-	-0.447	0.202	-	0.231	0.778	-
AT2G34100	0	0.0742	19.9	18.2	0	0	2.6	0.0257	Up	11.3	8.24e-27	Ortho	-0.126	0.288	-	0	1	-	0	NaN	-
AT2G34170	21.5	10.2	15.4	8.15	19.7	14.4	-1.33	0.00287	down	-0.561	0.266	-	0.148	0.845	-	-0.203	0.764	-	0.602	0.403	-
AT2G34357	75	14.4	46.1	8.66	60.8	23.2	-2.55	1.68e-06	down	-0.778	0.209	-	0.048	0.983	-	-0.374	0.629	-	0.963	0.257	-
AT2G34680	85.9	19.8	180	38.4	74.3	22.4	-2.33	2.4e-09	down	1.02	0.0151	Para	-0.141	0.878	-	-0.254	0.653	-	0.356	0.665	-
AT2G36270	0.295	38.5	1.46	52	1.8	136	6.5	1.51e-41	Up	2.26	3.49e-05	Ortho	-0.424	0.859	-	2.56	4.65e-06	Ortho	0.531	0.863	-
AT2G36360	22	61.1	9.75	17.9	17.1	28.7	1.21	6.6e-14	Up	-1.22	3.48e-13	Para	-0.628	0.048	Mit	-0.401	0.033	Para	-0.718	0.0656	Mit
AT2G36390	59.4	260	21	36.9	78.6	121	1.82	2.02e-08	Up	-1.55	3.85e-06	Para	-1.33	0.0208	Mit	0.338	0.43	-	-1.5	0.0496	Mit
AT2G36570	47.8	13	38.2	3.18	20.7	2.62	-2.05	1.11e-07	down	-0.332	0.477	-	-1.5	0.113	-	-1.21	0.00509	Ortho	-0.754	0.27	-
AT2G36895	92.7	205	74.8	185	50	101	0.847	0.00297	Up	-0.36	0.258	-	0.158	0.72	-	-0.943	0.00198	Para	-0.141	0.831	-
AT2G37690	25.5	5.95	31.8	18.3	26.1	7.75	-2.35	3.43e-28	down	0.263	0.272	-	1.14	0.00379	Mit	-0.0101	0.996	-	0.282	0.518	-
AT2G37870	0.833	425	5.06	528	4.3	606	8.23	9.5e-48	Up	2.54	5.68e-05	Ortho	-1.47	0.693	-	2.29	0.000569	Ortho	-1.14	0.934	-
AT2G37890	5.89	4.25	7.09	5.46	5.29	1.69	-0.736	0.0071	down	0.213	0.501	-	0.063	0.847	-	-0.208	0.568	-	-0.878	0.017	Mag
AT2G38020	34.4	93.9	80.5	119	48.5	106	1.17	3.26e-06	Up	1.17	4.14e-06	Ortho	-0.874	0.0519	Mit	0.441	0.139	-	-0.311	0.64	-
AT2G38480	14.6	7.87	28.9	71.1	6.19	8.73	-1.15	0.00241	down	0.915	0.0216	Para	2.12	0.00524	Mit	-1.28	0.00185	Ortho	1.28	0.0321	Mit
AT2G38960	13	20.9	15.6	46.5	20.5	75.5	0.428	0.0272	Up	0.228	0.286	-	0.873	0.0363	Mag	0.629	0.00191	Ortho	1.18	0.00658	Mag
AT2G38995	23	15.1	0.189	0.0871	4.28	1.23	-0.875	0.0432	down	-6.98	3.7e-39	Ortho	0.578	0.0925	Mit	-2.48	2.3e-08	Ortho	-0.815	0.0814	Mag
AT2G39250	41.4	128	33	14.5	24.5	8.5	1.3	0.00498	Up	-0.4	0.465	-	-2.72	0.00205	Mit	-0.769	0.164	-	-2.99	0.00106	Mit
AT2G39435	8.18	26.5	6.57	48.9	5.79	58	1.4	0.00133	Up	-0.342	0.517	-	1.13	0.106	-	-0.539	0.33	-	1.58	0.177	-
AT2G39460	451	150	357	159	361	127	-1.85	1.22e-14	down	-0.385	0.153	-	0.425	0.242	-	-0.346	0.246	-	0.0923	0.896	-
AT2G39740	27.9	20.3	1.24	2.96	26.8	20	-0.736	0.00572	down	-4.55	1.04e-57	Ortho	1.24	0.00848	Mit	-0.107	0.792	-	-0.00841	1	-
AT2G39830	4.51	13.6	6.69	18.6	18.1	35.2	1.31	8.27e-06	Up	0.504	0.124	-	-0.0306	0.989	-	1.95	7.75e-11	Ortho	-0.412	0.497	-
AT2G39855	0.141	0	0.346	0.0447	0.148	0.151	-3.76	0.00516	down	1.28	0.512	-	-0.322	0.721	-	0.119	0.983	-	0	1	-
AT2G40250	0.129	0	0.144	0.0223	0.166	0	-2.96	0.0301	down	0.21	0.954	-	0	NaN	-	0.353	0.939	-	0	NaN	-
AT2G40260	5.74	2.53	10	3.21	12.1	2.96	-1.45	0.000424	down	0.728	0.101	-	-0.544	0.197	-	1.01	0.0273	Para	-0.873	0.0724	Mag
AT2G40810	7.13	19.2	7.84	8.62	6.34	17.9	1.15	1.34e-08	Up	0.0835	0.753	-	-1.18	6.82e-05	Mit	-0.223	0.41	-	0.0501	0.958	-
AT2G41000	7.73	26.5	35.5	36.6	7.59	14.9	1.49	5.29e-06	Up	2.16	4.25e-11	Ortho	-1.56	0.0127	Mit	-0.0656	0.913	-	-0.781	0.16	-
AT2G41170	14	41.6	1.57	17.2	5.96	188	1.27	0.00054	Up	-3.21	2.92e-17	Para	1.33	0.0751	Mag	-1.27	0.00156	Para	3.27	0.00523	Mag
AT2G41690	0.157	0.568	2.68	19.6	0.322	2.06	1.54	0.0124	Up	4.07	8.31e-12	Ortho	1.88	0.000212	Mag	1.03	0.192	-	1.12	0.0116	Mag
AT2G42250	10.9	7.59	5.3	2.37	9.16	7.47	-0.789	0.0461	down	-1.13	0.0054	Ortho	-0.459	0.496	-	-0.321	0.536	-	0.27	0.766	-
AT2G42260	4.88	1.65	6.08	0.975	4.46	1	-1.77	0.000274	down	0.258	0.671	-	-0.691	0.105	-	-0.166	0.834	-	-0.395	0.466	-
AT2G42820	1.88	4.28	2.63	6.38	2.85	5.04	0.91	0.00902	Up	0.425	0.284	-	0.214	0.642	-	0.567	0.175	-	0.0995	0.922	-
AT2G42975	34.8	24	22.4	11.3	31.9	7.43	-0.813	0.0373	down	-0.701	0.0904	-	-0.379	0.442	-	-0.178	0.757	-	-1.47	0.147	-
AT2G43330	49.8	93.7	31.4	188	24.6	175	0.641	0.00834	Up	-0.712	0.00416	Para	1.65	0.0123	Mag	-1.06	2.45e-05	Para	1.87	3.55e-06	Mag
AT2G43970	442	891	168	303	147	424	0.741	0.000195	Up	-1.45	1.2e-13	Para	-0.161	0.666	-	-1.62	2.58e-16	Para	0.513	0.241	-
AT2G44190	3.38	1.55	29.1	78.4	5.63	0.991	-1.38	9.13e-08	down	3.06	2.54e-42	Para	2.05	3.81e-08	Mit	0.688	0.00883	Para	-1.13	0.00906	Mag
AT2G44810	0.0235	0.308	0.368	2.21	0	0.629	2.17	0.0334	Up	4.1	0.00669	Ortho	1.06	0.817	-	-1.48	0.536	-	0.263	0.918	-
AT2G46270	3.95	254	7.74	285	3.81	223	5.64	3.8e-54	Up	0.957	0.0188	Ortho	-0.719	0.655	-	-0.104	0.875	-	-0.19	0.968	-
AT2G46740	1.04	0.0476	0.0989	0.0782	0.12	0.0258	-3.04	0.0277	down	-3.29	0.224	-	1	0.0874	Mit	-3.11	0.3	-	1	0.0209	Mit
AT2G47115	374	180	93.8	40.2	0.0225	0.0587	-1.32	3.37e-10	down	-2.05	7.1e-23	Ortho	-0.145	0.679	-	-14.1	5.23e-41	Ortho	1.05	0.000116	Mit
AT2G47370	24.2	1.55	31.9	2.98	1.8	0.31	-4.21	4.08e-48	down	0.341	0.272	-	0.455	0.29	-	-3.79	1.62e-38	Ortho	2.03	0.00655	Mit
AT2G47830	15.1	24.8	37.9	54.8	17.2	21.6	0.451	0.0275	Up	1.28	5.51e-11	Ortho	-0.171	0.539	-	0.147	0.589	-	-0.349	0.433	-
AT2G47900	43.6	37.8	55.5	40.1	69.5	36.3	-0.472	0.0158	down	0.293	0.161	-	-0.264	0.455	-	0.628	0.00213	Para	-0.707	0.138	-
AT2G48080	0.169	0.77	3.97	3.3	0.112	0.0453	1.86	0.000168	Up	4.52	1e-20	Ortho	-0.959	0.0093	Mit	-0.669	0.452	-	-0.807	0.0416	Mit
AT2G01250	648	183	546	186	633	236	-2.09	3.29e-39	down	-0.298	0.0936	-	0.275	0.361	-	-0.0722	0.773	-	0.401	0.156	-
AT2G01340	10	64.4	24.2	72.3	3.41	23.5	2.38	6.94e-14	Up	1.22	0.00028	Ortho	-1.03	0.0191	Mit	-1.57	7.62e-06	Para	-0.0467	0.971	-
AT2G03670	8.16	4.21	4.08	1.12	4.51	2.47	-1.2	0.00599	down	-1.08	0.0205	Ortho	-0.434	0.291	-	-0.909	0.0719	-	0.235	0.642	-
AT3G25610	5.17	23.9	19.5	17	3.03	16	1.89	0.000158	Up	1.91	0.000286	Ortho	-2.25	0.00623	Mit	-0.801	0.202	-	0.0496	0.986	-
AT3G26440	1.09	4.43	2.58	3.01	0.705	1.02	1.7	0.000489	Up	1.19	0.0255	Ortho	-1.3	0.0417	Mit	-0.665	0.312	-	-1.58	0.00128	Mit
AT3G27300	32.8	162	27.1	73.8	34.2	119	2.02	5.48e-30	Up	-0.329	0.0997	-	-0.875	0.00418	Mit	0.00729	1	-	-0.501	0.393	-
AT3G27420	9.52	22.8	8.41	13.6	18	36.7	1.01	5.08e-06	Up	-0.203	0.446	-	-0.549	0.181	-	0.9	0.000142	Ortho	-0.187	0.729	-
AT3G27460	6.79	28.8	9.72	17.5	7.68	14.9	1.82	2.95e-22	Up	0.475	0.0221	Ortho	-1.16	0.000119	Mit	0.157	0.558	-	-1.09	0.00697	Mit
AT3G28760	32.4	11.4	38.1	13.1	14.8	5.76	-1.77	3.46e-11	down	0.182	0.576	-	-0.0411	0.948	-	-1.19	2.98e-05	Ortho	0.219	0.645	-
AT3G29320	209	95.8	113	33.5	330	97.5	-1.37	0.0036	down	-0.957	0.06	-	-0.61	0.481	-	0.579	0.329	-	-0.628	0.567	-
AT3G43210	7.33	19	45.4	65.9	5.37	5.78	1.08	0.0258	Up	2.58	8.28e-08	Ortho	-0.756	0.385	-	-0.515	0.409	-	-1.22	0.24	-
AT3G43590	42.6	31.1	14.8	9.22	21.4	12.5	-0.724	0.000759	down	-1.58	9.94e-14	Ortho	-0.145	0.679	-	-1.04	2.99e-06	Ortho	-0.297	0.502	-
AT3G43600	39.9	6.21	73.4	19.5	54.6	16.2	-2.9	8.12e-15	down	0.834	0.0404	Para	0.629	0.301	-	0.4	0.415	-	0.798	0.188	-
AT3G44610	14.1	9.61	11.4	9.01	17	6.61	-0.818	0.000229	down	-0.354	0.144	-	0.252	0.483	-	0.23	0.415	-	-0.725	0.00557	Mag
AT3G44830	0	0.126	44.1	47.4	0	0	3.2	0.00355	Up	12.4	1.61e-31	Ortho	0.0926	0.801	-	0	1	-	0	NaN	-
AT3G45100	14.2	27	7.21	6.9	14.3	14.8	0.656	1.19e-05	Up	-1.03	4.04e-11	Para	-0.922	0.00572	Mit	-0.0299	0.913	-	-0.807	0.0234	Mit
AT3G47490	46	27.4	10.6	20.2	21.7	37.4	-1.01	0.00152	down	-2.18	5.86e-12	Ortho	1.59	0.000577	Mit	-1.13	0.000897	Ortho	1.48	0.0137	Mit
AT3G47550	20.2	82.1	19	45.9	14	41.7	1.75	6.45e-19	Up	-0.144	0.558	-	-0.737	0.0835	Mit	-0.567	0.0122	Para	-0.467	0.141	-
AT3G48360	2.12	41.9	4.26	121	5.28	210	3.91	1.75e-12	Up	1.01	0.116	-	0.641	0.779	-	1.32	0.0485	Ortho	1.25	0.734	-
AT3G48390	1.77	14.2	23.9	111	1.71	66.8	2.69	1.5e-21	Up	3.69	2.97e-39	Ortho	-0.165	0.814	-	-0.0965	0.85	-	2.28	0.0397	Mag
AT3G48480	1.92	0.741	19.7	24.9	4.4	2.52	-1.64	1.68e-06	down	3.29	1.15e-29	Para	0.91	0.00403	Mit	1.13	0.000564	Para	0.0995	0.892	-
AT3G49500	26.1	11.8	50.6	47.6	30.4	17.8	-1.39	0.00058	down	0.893	0.0385	Para	0.996	0.0544	Mit	0.167	0.79	-	0.353	0.642	-
AT3G50030	0.0197	0.322	0.0205	0.0704	0.158	0.64	2.87	0.00794	Up	-0.116	0.968	-	-0.322	0.381	-	2.82	0.102	-	0.485	0.49	-
AT3G50050	8.96	3.78	1.36	0.18	10	3.63	-1.48	0.000436	down	-2.78	1.82e-10	Ortho	0	1	-	0.124	0.859	-	-0.244	0.773	-
AT3G51270	57.5	35.7	50.4	20.9	43.2	34.7	-0.949	1.6e-08	down	-0.239	0.204	-	-0.563	0.0509	Mag	-0.45	0.0166	Ortho	0.363	0.279	-
AT3G52240	16.2	81.4	182	286	16.3	20.3	2.03	3.41e-09	Up	3.45	6.16e-24	Ortho	-1.63	0.0107	Mit	-0.0455	0.951	-	-1.98	0.0337	Mit
AT3G52780	0.0737	4.82	0.776	3.32	0.0405	1.61	5.1	5.8e-10	Up	3.39	0.000909	Ortho	-1.16	0.105	-	-0.837	0.628	-	-1.2	0.193	-
AT3G53110	95	181	105	174	96.5	162	0.66	2.74e-06	Up	0.0942	0.582	-	-0.208	0.445	-	-0.0193	0.946	-	-0.188	0.56	-
AT3G53780	15.2	86.5	24.3	50	7.27	34.7	2.2	3.2e-14	Up	0.632	0.0476	Ortho	-1.44	0.0378	Mit	-1.11	0.000557	Para	-0.336	0.461	-
AT3G53900	66.4	18.5	50.4	12.2	61.9	21.7	-2.09	2.66e-14	down	-0.445	0.149	-	-0.195	0.768	-	-0.142	0.732	-	0.338	0.478	-
AT3G53930	14.6	47.9	5.41	11.5	14.9	49.3	1.42	1.52e-13	Up	-1.49	1.75e-13	Para	-0.702	0.0331	Mit	-0.0365	0.92	-	-0.00186	1	-
AT3G54160	0.517	1.72	0.519	0.59	1.44	2.5	1.39	0.000387	Up	-0.0971	0.869	-	-0.389	0.43	-	1.39	0.00142	Ortho	0.0849	0.914	-
AT3G54740	11.5	21.4	10.5	27.6	16.9	8.72	0.613	0.0119	Up	-0.195	0.494	-	0.49	0.221	-	0.504	0.0664	-	-1.72	0.000544	Mit
AT3G54780	2.17	0.526	3.19	0.774	12.5	4.82	-2.28	1.83e-07	down	0.47	0.31	-	-0.469	0.389	-	2.46	1.59e-09	Para	-0.303	0.591	-
AT3G54830	30.1	0.336	86.6	108	62.9	1.9	-6.52	8.43e-37	down	1.44	0.00419	Para	4.96	2.25e-06	Mit	0.992	0.0753	-	0.0917	0.969	-
AT3G54870	0.643	0.0834	0.22	0.0418	1.45	0.82	-2.9	0.000267	down	-1.59	0.0606	-	0.485	0.219	-	1.08	0.222	-	0.445	0.297	-
AT3G54970	11.7	10.1	5.11	1.02	9.66	2.46	-0.488	0.0225	down	-1.26	3.33e-09	Ortho	-1.4	3.66e-05	Mag	-0.327	0.193	-	-1.51	4.49e-05	Mag
AT3G55010	67.1	13.7	46.3	13.2	69.4	13.2	-2.55	8.32e-24	down	-0.592	0.0307	Ortho	0.47	0.158	-	-0.00181	1	-	-0.107	0.824	-
AT3G55020	81.1	64.9	64.2	49.5	54.6	28	-0.587	0.0386	down	-0.392	0.201	-	-0.0483	0.946	-	-0.623	0.046	Ortho	-0.613	0.278	-
AT3G55160	20.5	9.3	30	11.6	22.8	9.69	-1.38	0.00145	down	0.489	0.324	-	-0.248	0.747	-	0.101	0.893	-	-0.11	0.907	-
AT3G55530	17.3	38.9	65.8	183	22.2	27.4	0.898	8e-06	Up	1.88	7.74e-22	Ortho	0.329	0.272	-	0.325	0.18	-	-0.823	0.0577	Mit
AT3G56480	35.3	14	34.1	9.19	28.7	10.1	-1.57	2.68e-09	down	-0.0972	0.777	-	-0.533	0.321	-	-0.322	0.335	-	-0.186	0.721	-
AT3G56870	6.51	2.33	9.8	0.306	7.48	0.396	-1.71	7.66e-05	down	0.524	0.289	-	-2.25	0.00235	Mag	0.139	0.844	-	-1.56	0.00967	Mag
AT3G57130	0.791	0.0611	1.69	0.554	1.42	0.0976	-3.5	3.4e-05	down	1.09	0.199	-	-0.0671	0.934	-	0.833	0.393	-	-0.363	0.388	-
AT3G57190	31	9.49	19.3	13.1	28	14.3	-1.97	5.81e-09	down	-0.751	0.0402	Ortho	1.06	0.00563	Mit	-0.212	0.664	-	0.68	0.479	-
AT3G57280	34	69.8	45.4	76.5	27.9	69	0.755	0.00269	Up	0.373	0.176	-	-0.276	0.416	-	-0.322	0.299	-	0.251	0.531	-
AT3G57680	3.95	68.3	0.0205	0.708	12.3	94.3	3.75	7.98e-25	Up	-7.7	1.13e-12	Para	-2.99	0.000161	Mit	1.58	8.74e-05	Ortho	-0.951	0.552	-
AT3G57860	5.85	2.37	5.49	1.09	4.67	0.864	-1.49	0.00223	down	-0.119	0.856	-	-0.476	0.308	-	-0.346	0.611	-	-0.405	0.519	-
AT3G58460	32.5	57.4	24.4	28.4	27.8	38.8	0.548	0.000223	Up	-0.471	0.00227	Para	-0.589	0.00219	Mit	-0.265	0.131	-	-0.311	0.388	-
AT3G58650	7.91	1.36	10.3	0.572	13.2	0.748	-2.7	1.88e-07	down	0.325	0.615	-	-0.974	0.164	-	0.692	0.289	-	-1.32	0.0137	Mag
AT3G59760	68.3	36.1	68.6	62.3	31.7	24.3	-1.18	1e-09	down	-0.0307	0.91	-	0.768	0.0549	Mit	-1.14	1.28e-08	Ortho	0.554	0.2	-
AT3G60290	17	7.47	3.61	3.5	3.84	1.82	-1.46	2.55e-07	down	-2.31	1.13e-15	Ortho	1.02	0.00588	Mit	-2.21	6.73e-14	Ortho	0.317	0.57	-
AT3G60620	40.7	13.6	34.2	11.4	41	2.5	-1.85	3.94e-14	down	-0.309	0.27	-	0.03	0.941	-	-0.0468	0.917	-	-2.06	0.00103	Mag
AT3G61150	24.4	47.8	18.3	23.5	36.3	47.7	0.683	0.0286	Up	-0.461	0.173	-	-0.601	0.118	-	0.524	0.146	-	-0.559	0.305	-
AT3G61250	3.33	0.533	12.5	2.06	7.04	1.01	-2.76	1.87e-08	down	1.91	6.66e-05	Para	-0.585	0.351	-	1.08	0.0425	Para	-0.415	0.62	-
AT3G61310	38.7	15	34.5	12	34.5	19.9	-1.62	2.23e-08	down	-0.217	0.536	-	-0.118	0.79	-	-0.209	0.604	-	0.546	0.136	-
AT3G61450	0.242	8.7	1.37	6.95	0.181	5.84	4.7	2.57e-29	Up	2.38	3.27e-07	Ortho	-1.46	0.0312	Mit	-0.511	0.506	-	-0.478	0.584	-
AT3G61760	1.56	4.16	1.69	4.6	4.06	11.4	1.12	0.00715	Up	0.0605	0.92	-	-0.00626	1	-	1.33	0.00317	Ortho	0.252	0.761	-
AT3G61780	30.6	7.8	33.2	5.62	38.7	5.27	-2.16	9.54e-05	down	0.0468	0.959	-	-0.53	0.64	-	0.262	0.761	-	-0.782	0.51	-
AT3G61900	1.22	7.42	3.03	19.3	2.08	18.6	2.26	3.57e-09	Up	1.23	0.0029	Ortho	0.515	0.606	-	0.672	0.163	-	0.667	0.601	-
AT3G62990	0.0931	4.29	0.0572	2.32	0.0213	1.39	4.68	2.85e-10	Up	-0.859	0.495	-	-0.759	0.277	-	-2.27	0.157	-	-1.29	0.114	-
AT3G63210	21.8	95.6	12.4	236	5.49	29.9	1.82	6.11e-06	Up	-0.874	0.0478	Para	2.04	0.0482	Mag	-2.02	3.04e-06	Para	0.157	0.945	-
AT3G63370	14.5	4.37	11	9.68	13	3.99	-1.95	0.000222	down	-0.486	0.444	-	1.47	0.00851	Mit	-0.228	0.785	-	0.0765	0.943	-
AT3G63530	15.8	7.72	9.14	2.74	8.26	5.65	-1.31	1.13e-06	down	-0.857	0.00226	Ortho	-0.385	0.35	-	-1	0.000552	Ortho	0.467	0.23	-
AT5G01850	12.2	29.2	18	21	17.8	52.9	0.997	1.38e-06	Up	0.521	0.0178	Ortho	-0.979	0.0711	Mit	0.519	0.0269	Ortho	0.309	0.481	-
AT5G01075	13.3	6.04	6.13	7.65	14.9	3.48	-1.38	0.000106	down	-1.16	0.00187	Ortho	1.23	0.0208	Mit	0.152	0.783	-	-0.757	0.221	-
AT5G02100	5.24	23.7	19.4	38.6	9.84	31.5	1.91	9.97e-18	Up	1.86	1.22e-16	Ortho	-0.956	0.00472	Mit	0.882	0.000342	Ortho	-0.377	0.336	-
AT5G02320	2.89	9.43	4.65	14.1	8.68	26.1	1.41	2.18e-05	Up	0.65	0.0767	-	-0.102	0.919	-	1.55	1.1e-05	Ortho	0.0215	1	-
AT5G02840	95.4	68.2	68.3	98.1	68.9	36.7	-0.742	0.046	down	-0.526	0.191	-	0.991	0.0955	Mit	-0.517	0.242	-	-0.431	0.637	-
AT5G02890	26.2	4.29	6.82	6.1	11.5	8.89	-2.78	5.25e-07	down	-2	0.000786	Ortho	2.2	0.00055	Mit	-1.24	0.0612	-	1.91	0.0348	Mit
AT5G02940	251	87	303	104	272	145	-1.78	4.63e-06	down	0.231	0.636	-	-0.0164	1	-	0.0495	0.953	-	0.624	0.584	-
AT5G02950	7.07	3.99	13.3	15.1	7.42	33	-1.07	0.0303	down	0.863	0.103	-	0.89	0.0999	Mit	0.00139	1	-	2.72	0.0541	Mit
AT5G03770	3.67	5.94	1.82	1.75	7.11	13.3	0.445	0.031	Up	-1.03	3.42e-06	Para	-0.685	0.0228	Mit	0.946	4.93e-06	Ortho	0.273	0.513	-
AT5G04220	13.4	26.2	16.5	35.7	32	27	0.679	0.027	Up	0.229	0.523	-	0.135	0.845	-	1.2	0.000143	Ortho	-1.18	0.0358	Mit
AT5G04490	54.4	26.2	43	86.9	51	42.1	-1.33	4.35e-08	down	-0.403	0.133	-	2.03	1e-05	Mit	-0.141	0.689	-	0.746	0.034	Mit
AT5G04850	23.2	98	15.4	24.4	6.34	15	1.78	5.25e-11	Up	-0.654	0.0275	Para	-1.38	0.00121	Mit	-1.93	1.93e-11	Para	-0.936	0.136	-
AT5G05160	11.9	4.88	458	262	23.8	5.09	-1.52	1.77e-08	down	5.25	9.68e-95	Para	0.316	0.565	-	0.961	0.000717	Para	-0.87	0.125	-
AT5G05240	8.33	6.19	2.82	2.52	7.69	3.76	-0.682	0.00518	down	-1.61	8.48e-11	Ortho	0.252	0.395	-	-0.159	0.635	-	-0.53	0.0978	Mag
AT5G05940	5.48	2.13	5.89	0.536	3.75	2.05	-1.54	0.0128	down	0.0492	0.961	-	-1.16	0.0456	Mag	-0.598	0.47	-	0.396	0.579	-
AT5G05990	17.8	4.65	19	23.3	6.37	1.86	-2.21	3.85e-23	down	0.0364	0.905	-	1.99	5.29e-08	Mit	-1.53	2.11e-11	Ortho	0.451	0.198	-
AT5G06760	1.4	3370	5.53	7210	1.09	2270	10.5	1.1e-93	Up	1.96	0.000583	Ortho	-0.334	0.98	-	-0.455	0.557	-	-0.417	0.997	-
AT5G06770	27.9	15.9	16.8	43.8	23.3	41.5	-1.09	8.85e-10	down	-0.785	1.45e-05	Ortho	2.13	6.36e-08	Mit	-0.305	0.148	-	1.62	1.18e-05	Mit
AT5G07130	3.39	1.63	2.78	0.475	3.27	1.05	-1.31	0.00027	down	-0.34	0.413	-	-0.611	0.225	-	-0.119	0.836	-	-0.377	0.531	-
AT5G07630	24.8	18.4	6.85	9.95	16.8	22.4	-0.703	0.000113	down	-1.91	1.42e-25	Ortho	0.925	0.0128	Mit	-0.6	0.00228	Ortho	0.789	0.0111	Mit
AT5G07670	25.1	12.4	33.7	18.8	36.1	18.8	-1.3	7.45e-11	down	0.359	0.0972	-	0.157	0.552	-	0.469	0.0375	Para	0.0668	0.883	-
AT5G07950	8.1	27.2	51.1	54.1	7.13	4.81	1.46	5.33e-10	Up	2.59	4.96e-29	Ortho	-1.58	1.62e-06	Mit	-0.233	0.467	-	-2.17	0.000904	Mit
AT5G08020	15.8	3.81	18.5	0.427	20.1	0.518	-2.31	2.2e-11	down	0.149	0.735	-	-2.16	0.00245	Mag	0.274	0.562	-	-1.75	0.00101	Mag
AT5G08580	24	15.9	95.8	82.7	24	13.2	-0.85	0.000164	down	1.96	1.66e-19	Para	0.363	0.162	-	-0.0287	0.951	-	-0.24	0.44	-
AT5G09260	9.55	16.3	5.52	16.1	13.8	37	0.507	0.00967	Up	-0.825	4.25e-05	Para	0.671	0.0131	Mag	0.498	0.0203	Ortho	0.649	0.017	Mag
AT5G09380	8.98	6.51	4.62	4.81	6.12	5.62	-0.749	0.00144	down	-1.03	1.59e-05	Ortho	0.331	0.162	-	-0.61	0.0193	Ortho	0.224	0.557	-
AT5G09400	28.6	106	30.7	57.8	45.4	92.3	1.61	4.35e-16	Up	0.0469	0.864	-	-0.962	0.0303	Mit	0.625	0.00476	Ortho	-0.842	0.0796	Mit
AT5G09420	7.15	5.43	12.6	6.62	7.3	2.85	-0.664	0.0232	down	0.76	0.00996	Para	-0.4	0.385	-	-0.0267	0.97	-	-0.737	0.0159	Mag
AT5G09580	3.59	1.62	29.2	17.5	12.2	13.2	-1.39	0.000109	down	2.97	5.83e-19	Para	0.119	0.852	-	1.73	1.22e-06	Para	0.927	0.0773	Mit
AT5G09730	4.2	0.38	1.41	0.315	2.94	3.65	-3.61	3.11e-10	down	-1.64	0.00589	Ortho	0.889	0.163	-	-0.584	0.423	-	1.82	0.00752	Mit
AT5G09760	33.3	17.9	38.2	12	41.4	24.3	-1.16	4.08e-10	down	0.137	0.542	-	-0.705	0.0363	Mag	0.257	0.262	-	0.137	0.726	-
AT5G10780	45	109	21.6	39.4	48.9	69	1.01	9.88e-08	Up	-1.1	1.16e-08	Para	-0.41	0.152	-	0.0835	0.777	-	-0.765	0.00163	Mit
AT5G10800	7.25	2.78	0.757	2.3	12.2	5.23	-1.61	0.0027	down	-3.33	4.24e-09	Ortho	2.13	0.00321	Mit	0.663	0.33	-	0.237	0.834	-
AT5G11020	10.5	5.03	37.4	41.6	13.2	9.34	-1.32	4.78e-18	down	1.79	7.02e-39	Para	1.1	5.6e-06	Mit	0.288	0.0888	-	0.494	0.0176	Mit
AT5G11240	35	10.5	43.2	19.4	20.8	9.49	-1.99	3.91e-10	down	0.247	0.521	-	0.568	0.1	-	-0.801	0.0271	Ortho	0.611	0.16	-
AT5G13830	1.83	0.466	6.6	1.89	11.1	11.8	-2.2	4.21e-10	down	1.82	1.46e-10	Para	-0.232	0.682	-	2.58	8.62e-20	Para	1.22	0.0232	Mit
AT5G14180	0.417	4.46	0.747	0.879	0.168	1.1	2.91	0.000106	Up	0.868	0.366	-	-1.68	0.0715	Mit	-1.33	0.223	-	-0.874	0.504	-
AT5G14520	89.7	39.4	102	38.8	90.2	48.7	-1.45	3.55e-12	down	0.137	0.594	-	-0.201	0.502	-	-0.0346	0.931	-	0.289	0.49	-
AT5G14600	13.6	7.76	6.82	0.854	3.42	0.25	-1.07	0.00163	down	-1.06	0.00275	Ortho	-1.23	0.00246	Mag	-2.04	9.37e-09	Ortho	-1.04	0.0114	Mag
AT5G14880	75.2	33.8	78.8	58	71.6	21.6	-1.44	1.22e-11	down	0.00536	0.988	-	0.693	0.0146	Mit	-0.139	0.646	-	-0.575	0.162	-
AT5G14890	1.92	7.24	4.53	7.53	1.13	1.85	1.63	8.13e-06	Up	1.18	0.00237	Ortho	-0.933	0.156	-	-0.831	0.0678	-	-1.17	0.0602	Mit
AT5G15150	1.34	0.517	1.98	0.707	0.743	0.11	-1.5	0.0256	down	0.534	0.51	-	-0.193	0.795	-	-0.889	0.304	-	0	1	-
AT5G15660	0.0179	2.48	0	5.78	0	4.7	5.01	2.61e-07	Up	-1.55	0.458	-	1.05	0.455	-	-1.43	0.55	-	0.823	0.688	-
AT5G15920	14.6	6.71	18.3	8.17	23.8	12.5	-1.34	0.0158	down	0.242	0.733	-	-0.0342	0.991	-	0.638	0.367	-	0.149	0.907	-
AT5G16170	0.933	2.75	1.95	1.1	0.993	27	1.28	0.00151	Up	1.04	0.0157	Ortho	-1.37	0.000999	Mit	0.0829	0.914	-	2.89	1.26e-05	Mag
AT5G16490	1.82	5.22	14.4	24	1.86	6.49	1.24	0.000479	Up	2.94	1.44e-17	Ortho	-0.509	0.193	-	0.00591	1	-	0.138	0.844	-
AT5G16530	3.34	0.194	1.24	0.396	9.57	8.89	-4.15	1.13e-12	down	-1.48	0.00862	Ortho	1.24	0.0314	Mit	1.49	0.00938	Para	1.98	0.00324	Mit
AT5G16630	21.4	51.9	98.2	64.3	8.88	13.1	0.986	0.000176	Up	2.14	8.15e-17	Ortho	-1.83	2.49e-05	Mit	-1.33	1.47e-06	Para	-0.693	0.271	-
AT5G16715	135	34.9	100	58.2	123	52.5	-2.22	2.81e-22	down	-0.495	0.0476	Ortho	1.15	0.0466	Mit	-0.202	0.515	-	0.717	0.117	-
AT5G17570	7.98	16.4	10.4	14.8	14.4	18.6	0.745	0.000247	Up	0.318	0.158	-	-0.445	0.156	-	0.802	0.000189	Ortho	-0.544	0.247	-
AT5G18100	42.5	81.3	15.4	17.3	30.2	19.9	0.658	0.00326	Up	-1.52	5.79e-12	Para	-0.769	0.0208	Mit	-0.533	0.0328	Para	-1.49	0.000649	Mit
AT5G18270	1.88	10.1	2.24	6.17	1.87	12.3	2.15	4.54e-06	Up	0.261	0.669	-	-0.768	0.254	-	-0.0231	0.996	-	0.268	0.754	-
AT5G18290	7.35	2.02	2.64	2.34	3.16	9.66	-2.12	2.1e-08	down	-1.54	8.92e-05	Ortho	1.35	0.0216	Mit	-1.28	0.00203	Ortho	2.92	0.000778	Mit
AT5G19200	6.13	10.9	15.9	11.9	11.4	18.5	0.566	0.0131	Up	1.32	2.05e-09	Ortho	-1.08	0.00299	Mit	0.87	0.000234	Ortho	-0.0836	0.855	-
AT5G19360	0	0.124	0.0368	3.27	0.149	0.831	2.93	0.0157	Up	2.21	0.219	-	2.09	0.00772	Mag	4.21	0.00878	Ortho	0.585	0.404	-
AT5G19860	31.7	121	226	703	30.8	80.7	1.66	1.99e-17	Up	2.8	7.15e-48	Ortho	-0.251	0.517	-	-0.0776	0.805	-	-0.522	0.0452	Mit
AT5G20260	0	0.496	44.3	159	0.229	14.9	4.21	0.00014	Up	12.4	5.08e-19	Ortho	1.24	0.0105	Mag	4.79	0.00252	Ortho	3.42	0.231	-
AT5G21030	0.13	1.03	0.0231	0.795	0.0305	0.561	2.42	0.00093	Up	-2.8	0.043	Para	-0.193	0.784	-	-2.13	0.126	-	-0.193	0.857	-
AT5G22030	37.2	74.9	0.1	0.0432	39.8	90.2	0.73	0.0258	Up	-8.61	8.04e-54	Para	-0.991	0.0162	Mit	0.0497	0.936	-	0.164	0.834	-
AT5G24270	1.01	2.24	3.65	4.67	1.93	2.3	0.852	0.0359	Up	1.78	8.17e-06	Ortho	-0.426	0.283	-	0.893	0.0513	-	-0.396	0.502	-
AT5G24450	35.8	108	25.3	43.6	19	30	1.32	2.57e-09	Up	-0.545	0.0227	Para	-0.826	0.021	Mit	-0.961	5.8e-05	Para	-0.961	0.0766	Mit
AT5G24590	29.7	74.2	19.3	55.6	13.5	94.2	1.08	0.000175	Up	-0.63	0.0418	Para	0.188	0.761	-	-1.15	0.000205	Para	1.43	0.0102	Mag
AT5G26742	981	528	596	320	868	412	-1.17	1.23e-05	down	-0.771	0.00589	Ortho	-0.00364	1	-	-0.229	0.523	-	-0.183	0.69	-
AT5G26760	34.3	58	27	51.8	28.5	35.9	0.485	0.026	Up	-0.402	0.0793	-	0.171	0.697	-	-0.32	0.212	-	-0.432	0.373	-
AT4G08920	260	117	241	102	221	158	-1.42	6.61e-10	down	-0.172	0.538	-	-0.0865	0.838	-	-0.286	0.326	-	0.656	0.15	-
AT4G09640	16.7	11.7	6.41	5.81	11.6	12.3	-0.775	0.000899	down	-1.42	1.27e-09	Ortho	0.299	0.435	-	-0.564	0.0305	Ortho	0.561	0.135	-
AT4G10060	192	111	70.5	51.1	79.6	24.2	-1.06	0.00324	down	-1.52	2.91e-05	Ortho	0.341	0.69	-	-1.33	0.000479	Ortho	-0.894	0.291	-
AT4G10070	16	28.6	74.1	137	36.9	53.2	0.565	0.022	Up	2.16	2.18e-20	Ortho	0.0771	0.893	-	1.15	3.81e-06	Ortho	-0.298	0.644	-
AT4G11175	129	61.1	49.7	19.5	140	35.1	-1.35	0.000111	down	-1.44	5.46e-05	Ortho	-0.24	0.531	-	0.0693	0.913	-	-0.902	0.21	-
AT4G11280	51.7	16.9	20.1	7.22	12.7	41	-1.8	5.71e-06	down	-1.37	0.000967	Ortho	0.179	0.865	-	-2.02	1.69e-06	Ortho	3.16	0.00013	Mit
AT4G11670	19.1	57.8	9.62	26.9	25.8	74.8	1.32	1.06e-11	Up	-1.04	3.35e-07	Para	-0.141	0.757	-	0.383	0.0992	-	-0.0411	0.936	-
AT4G11680	15.9	32.9	18.4	29.3	14.6	12.7	0.771	4.18e-05	Up	0.155	0.491	-	-0.348	0.332	-	-0.169	0.504	-	-1.17	0.00396	Mit
AT4G12120	6.32	43.8	13.8	25.7	12.7	41.1	2.49	7.71e-20	Up	1.06	0.000263	Ortho	-1.75	0.00359	Mit	0.945	0.00201	Ortho	-1.04	0.161	-
AT4G12300	15.3	43.5	63.7	125	61.9	86.7	1.22	8.81e-17	Up	2.01	6.77e-44	Ortho	-0.484	0.0376	Mit	1.96	4.57e-41	Ortho	-0.97	0.016	Mit
AT4G12610	32.1	79.8	40.7	55.1	51.4	71.1	1.04	8.17e-11	Up	0.297	0.0927	-	-0.867	0.00177	Mit	0.637	0.000225	Ortho	-0.842	0.0344	Mit
AT4G04900	0.575	0.0606	1.69	0.449	4.3	2.67	-3.22	6.42e-06	down	1.46	0.00858	Para	-0.152	0.838	-	2.84	1.2e-07	Para	0.0324	0.981	-
AT4G05390	29.4	14.5	22.7	18.6	39.1	39.2	-1.26	2.05e-09	down	-0.418	0.0665	-	0.669	0.0738	Mit	0.387	0.118	-	0.962	0.0192	Mit
AT4G05430	0.931	0.285	0.973	1.02	0.468	0.61	-1.86	0.00133	down	0.049	0.954	-	1	0.064	Mit	-1.02	0.132	-	1.26	0.131	-
AT4G02620	98.8	196	3.98	3.44	110	211	0.711	0.0127	Up	-4.69	5.21e-63	Para	-1.06	0.0353	Mit	0.132	0.753	-	-0.0517	0.942	-
AT4G01883	81.1	22.8	21.7	19.9	34.2	16.7	-2.09	6.43e-12	down	-1.96	2.42e-10	Ortho	1.66	5.21e-05	Mit	-1.29	8.31e-05	Ortho	0.798	0.232	-
AT4G01460	41	11.7	44.9	12.9	67.8	3.28	-2.03	7.87e-06	down	0.0627	0.924	-	0.0408	0.938	-	0.68	0.228	-	-2.26	0.000872	Mag
AT4G01360	2.37	28.2	11.8	78	7.39	73.4	3.3	1.59e-13	Up	2.36	5.41e-07	Ortho	-0.534	0.624	-	1.69	0.000756	Ortho	-0.0431	0.998	-
AT4G01010	4.22	21.2	1.25	5.76	0.676	13.6	2	6.86e-05	Up	-1.77	0.00134	Para	-0.482	0.468	-	-2.67	3.34e-06	Para	1.01	0.378	-
AT4G00940	1.8	5.52	14	51.5	1.57	7.97	1.36	2.39e-05	Up	2.93	1.08e-20	Ortho	0.566	0.381	-	-0.219	0.651	-	0.759	0.138	-
AT4G00480	15.5	6.89	18.4	7.84	27.1	5.19	-1.39	1.27e-05	down	0.222	0.564	-	-0.135	0.816	-	0.789	0.0271	Para	-1.24	0.0131	Mag
AT4G00340	40.4	29	103	32.6	58.1	31.5	-0.755	5.18e-07	down	1.29	8.73e-19	Para	-1.15	0.000239	Mag	0.465	0.00434	Para	-0.378	0.227	-
AT4G38470	43.1	22.9	4.24	13.1	20.2	32.8	-1.13	0.000727	down	-3.38	3.28e-24	Ortho	2.35	0.0023	Mit	-1.11	0.0021	Ortho	1.53	0.0123	Mit
AT4G39390	12.7	34.4	12.5	15.3	11.1	30.8	1.17	2.99e-06	Up	-0.0541	0.876	-	-1.04	0.023	Mit	-0.217	0.525	-	0.0601	0.9	-
AT4G37920	54.7	28.1	22.7	8.64	173	63.8	-1.21	0.00127	down	-1.32	0.000694	Ortho	-0.379	0.378	-	1.62	4.24e-05	Para	-0.487	0.456	-
AT4G37380	5.32	1.27	2.78	0.727	6.49	1.83	-2.31	5.72e-12	down	-0.994	0.00384	Ortho	0.379	0.453	-	0.23	0.607	-	0.253	0.657	-
AT4G36945	9.61	37.8	22.9	30.7	16.2	21.5	1.69	3.95e-12	Up	1.21	1.3e-06	Ortho	-1.48	0.000444	Mit	0.729	0.00777	Ortho	-1.5	0.00414	Mit
AT4G36840	8.32	19.6	0	0.0719	13.3	36.4	0.965	2.58e-07	Up	-10.2	7.69e-22	Para	-1.15	0.000862	Mit	0.635	0.00206	Ortho	0.264	0.249	-
AT4G36600	0.205	17.8	0.22	6.87	0	1.86	5.82	4.87e-24	Up	0.0737	0.945	-	-1.25	0.319	-	-4.72	0.000373	Para	-2.79	0.0223	Mit
AT4G36070	0.0573	0	16.7	14.2	0	0.0227	-3.18	0.00962	down	7.97	1.43e-34	Para	-0.199	0.566	-	-3.03	0.0328	Ortho	0	1	-
AT4G35230	57.2	145	44.3	76.2	58.4	218	1.06	9.59e-14	Up	-0.422	0.00561	Para	-0.567	0.0346	Mit	-0.014	0.968	-	0.564	0.0894	Mag
AT4G34600	2.71	1.12	1.25	0.962	1.35	0.277	-1.52	0.0012	down	-1.19	0.0181	Ortho	0.585	0.0567	Mit	-1.08	0.0464	Ortho	0.0589	0.922	-
AT4G34370	20.1	76.5	27.8	65.2	27.4	85.5	1.66	1.41e-30	Up	0.417	0.00759	Ortho	-0.668	0.0178	Mit	0.403	0.0153	Ortho	-0.252	0.442	-
AT4G34190	452	258	291	347	442	238	-1.09	0.000151	down	-0.688	0.0235	Ortho	1.06	0.00963	Mit	-0.0775	0.872	-	-0.0828	0.931	-
AT4G33945	27.9	63.7	18.7	14.9	14.2	25.5	0.923	8.77e-09	Up	-0.621	0.000227	Para	-1.47	0.000178	Mit	-1.01	2.93e-09	Para	-0.331	0.209	-
AT4G33565	12.8	26.9	12.3	29.8	5.62	16.7	0.779	0.0191	Up	-0.105	0.806	-	0.176	0.792	-	-1.22	0.000582	Para	0.356	0.366	-
AT4G33490	14.3	32.9	277	250	19.6	28.2	0.926	4.18e-05	Up	4.24	2.39e-85	Ortho	-1.28	0.0158	Mit	0.412	0.123	-	-0.61	0.197	-
AT4G33440	9.37	26.2	6.47	15.9	11.8	42.2	1.21	0.000173	Up	-0.577	0.105	-	-0.251	0.672	-	0.298	0.485	-	0.352	0.514	-
AT4G33330	0.794	1.97	10	9.17	1.85	3.33	1.02	0.0022	Up	3.6	2.74e-31	Ortho	-0.561	0.157	-	1.17	0.00113	Ortho	0.169	0.809	-
AT4G32950	1.05	0.117	5.17	8.4	0.711	0.724	-3.21	1.93e-06	down	2.24	0.000155	Para	1.66	0.0192	Mit	-0.598	0.448	-	1.19	0.0122	Mit
AT4G32920	38.6	386	45.2	314	98.4	524	3.01	3.19e-27	Up	0.16	0.653	-	-0.526	0.395	-	1.29	1.85e-05	Ortho	-0.902	0.419	-
AT4G32605	18.8	8.03	146	249	23.5	30.7	-1.47	5.48e-14	down	2.93	1.96e-56	Para	1.86	1.27e-05	Mit	0.302	0.194	-	1.47	0.000292	Mit
AT4G32570	81.7	17.3	23	3.13	56.4	7.96	-2.51	1.01e-24	down	-1.89	1.51e-14	Ortho	-0.301	0.575	-	-0.583	0.0387	Ortho	-0.479	0.219	-
AT4G32285	68.5	166	76.5	93.1	79	155	0.992	8.73e-06	Up	0.0995	0.726	-	-0.982	0.00586	Mit	0.157	0.614	-	-0.294	0.657	-
AT4G32040	29.2	120	33.7	65.4	47.1	73.2	1.77	1.92e-39	Up	0.161	0.314	-	-1.07	0.000143	Mit	0.656	6.72e-06	Ortho	-1.39	0.000216	Mit
AT4G31420	29.7	198	50.2	112	26.6	146	2.45	1.06e-28	Up	0.714	0.00248	Ortho	-1.55	0.00019	Mit	-0.196	0.521	-	-0.275	0.701	-
AT4G31300	107	275	101	187	95	219	1.08	4.67e-15	Up	-0.143	0.379	-	-0.46	0.0636	Mit	-0.213	0.211	-	-0.154	0.573	-
AT4G31115	30.8	75	7.09	5.36	31.5	30.6	0.988	0.003	Up	-2.18	5.58e-11	Para	-1.61	0.000547	Mit	-0.00345	1	-	-1.29	0.0774	Mit
AT4G31020	4.25	2.73	16.2	15	0.89	1.25	-0.861	0.0205	down	1.9	9e-08	Para	0.261	0.533	-	-2.23	2.46e-08	Ortho	0.562	0.157	-
AT4G30662	1.63	10.2	0	0.193	0	0.0795	2.26	5.53e-05	Up	-7.84	1.56e-10	Para	-2.17	0.000881	Mit	-7.72	9e-10	Para	-2.17	0.000184	Mit
AT4G30640	0.0235	0.307	0.0821	1.17	0.0537	3.1	2.71	0.0117	Up	1.87	0.273	-	1.17	0.0406	Mag	1.26	0.552	-	2	0.0683	Mag
AT4G30430	0.107	0.44	0.197	1.18	0.108	0.221	1.53	0.0351	Up	0.749	0.429	-	0.848	0.305	-	-0.113	0.951	-	-0.322	0.658	-
AT4G29230	2.42	10.4	3.16	3.59	4.1	20.7	1.82	2.18e-10	Up	0.325	0.348	-	-1.75	0.000386	Mit	0.708	0.0363	Ortho	0.144	0.874	-
AT4G28770	37.1	114	13.7	27.9	40.4	86.9	1.34	5.2e-12	Up	-1.48	7.7e-14	Para	-0.619	0.0459	Mit	0.0901	0.765	-	-0.505	0.0987	Mit
AT4G28650	11.5	45.8	25.6	37.3	12.4	38.4	1.71	6.36e-09	Up	1.1	0.000357	Ortho	-1.35	0.00255	Mit	0.0732	0.888	-	-0.352	0.675	-
AT4G28600	36	78.3	53.7	50.8	37	60.3	0.839	0.00279	Up	0.533	0.0752	-	-1.17	0.00462	Mit	-0.00928	1	-	-0.41	0.486	-
AT4G28350	2.66	7.95	6.58	11.8	1.9	10.4	1.26	0.00478	Up	1.25	0.00728	Ortho	-0.497	0.465	-	-0.544	0.344	-	0.644	0.651	-
AT4G28210	53.1	25.1	28.3	18.7	45.1	20.3	-1.35	6.42e-06	down	-0.964	0.00203	Ortho	0.457	0.262	-	-0.28	0.479	-	-0.0768	0.925	-
AT4G28130	0	0.0791	230	136	0.00994	0.711	2.45	0.0459	Up	14.8	9.7e-32	Ortho	-0.757	0.0253	Mit	0.703	0.788	-	0.585	0.444	-
AT4G28110	0.0672	0.977	0.177	0.254	0.0398	0.658	2.71	0.0133	Up	1.28	0.436	-	-1	0.205	-	-0.866	0.703	-	0	1	-
AT4G27750	19	48.5	30.2	45.4	30.5	50.9	1.09	2.14e-23	Up	0.617	3.99e-08	Ortho	-0.716	0.00263	Mit	0.651	1.73e-08	Ortho	-0.578	0.0451	Mit
AT4G27710	72.8	16.2	141	56.6	277	54.4	-2.41	4.53e-13	down	0.9	0.0118	Para	0.797	0.152	-	1.87	1e-07	Para	-0.229	0.818	-
AT4G27500	109	309	10.6	38.7	145	362	1.22	0.00281	Up	-3.39	4.24e-17	Para	0.305	0.79	-	0.368	0.495	-	-0.177	0.894	-
AT4G27460	0.265	3.35	0.0769	4.14	0	0.196	3.16	1.69e-06	Up	-1.82	0.059	-	0.305	0.691	-	-5.1	0.000186	Para	-2.09	0.000355	Mit
AT4G26830	1.81	0.278	1.3	6.11	2.41	3.41	-2.85	2.52e-07	down	-0.559	0.353	-	2.77	8.98e-05	Mit	0.334	0.646	-	1.5	0.0395	Mit
AT4G26440	0	0.144	0.0197	0.248	0	0.149	2.7	0.0317	Up	1.32	0.582	-	0.322	0.551	-	0	1	-	0	1	-
AT4G26300	103	49.5	60.8	51.6	143	93.8	-1.32	1.46e-12	down	-0.82	1.87e-05	Ortho	0.808	0.0191	Mit	0.434	0.042	Para	0.433	0.34	-
AT4G26120	1.13	7.07	2.08	4.44	9.87	18.1	2.35	1.19e-10	Up	0.857	0.0371	Ortho	-1.12	0.0369	Mit	3.12	8.78e-17	Ortho	-1.07	0.123	-
AT4G25570	176	139	111	289	22.1	23.2	-0.609	0.0155	down	-0.701	0.00616	Ortho	1.71	9.23e-06	Mit	-3.03	1.2e-35	Ortho	0.387	0.46	-
AT4G24860	1.33	0.675	17	7.92	2.37	0.95	-1.23	0.0109	down	3.61	1.84e-16	Para	-0.617	0.345	-	0.776	0.152	-	-0.544	0.481	-
AT4G24800	76.9	161	38.1	73.4	48.1	84.6	0.786	0.0232	Up	-1.08	0.00221	Para	-0.135	0.879	-	-0.72	0.0643	-	-0.259	0.79	-
AT4G24500	9.19	14.7	7.21	11.5	5.74	6.14	0.409	0.0137	Up	-0.4	0.0231	Para	0.0527	0.885	-	-0.733	3.98e-05	Para	-0.567	0.146	-
AT4G23540	26	11.2	24.2	7.35	27.9	8.31	-1.47	3.49e-05	down	-0.17	0.706	-	-0.401	0.428	-	0.0388	0.962	-	-0.466	0.431	-
AT4G22140	34.1	25.4	26.2	19.8	28.4	19.9	-0.684	9.55e-08	down	-0.428	0.00127	Ortho	0.0358	0.891	-	-0.307	0.0341	Ortho	-0.0787	0.774	-
AT4G21770	52.3	11.4	24	15.2	45.8	32.7	-2.44	2.28e-22	down	-1.17	6.18e-06	Ortho	1.48	0.0016	Mit	-0.233	0.488	-	1.62	0.0011	Mit
AT4G21323	1.27	13.2	24.8	137	40.2	19.4	3.06	1.37e-12	Up	4.25	2.82e-22	Ortho	-0.0977	0.921	-	4.95	4.56e-29	Ortho	-3.54	0.00329	Mit
AT4G21190	32.9	18	75	66.2	31.9	11.9	-1.13	0.000423	down	1.14	0.000542	Para	0.65	0.00418	Mit	-0.0897	0.866	-	-0.512	0.368	-
AT4G21120	0.878	3.77	3.33	2.31	0.99	4.42	1.75	0.000761	Up	1.89	0.000552	Ortho	-1.63	0.0153	Mit	0.135	0.886	-	0.0189	1	-
AT4G20970	0.875	2.58	86.1	41.8	7.29	11.2	1.24	0.0222	Up	6.61	3.24e-37	Ortho	-2.02	0.0325	Mit	3.05	3.36e-08	Ortho	-0.43	0.803	-
AT4G20940	27.5	2.06	34.5	1.25	32.4	2.06	-3.91	3.88e-22	down	0.276	0.578	-	-0.902	0.324	-	0.197	0.749	-	-0.222	0.749	-
AT4G20930	9.89	55.7	6.89	16.2	5.96	18.3	2.22	1.67e-15	Up	-0.549	0.0808	-	-1.25	0.00402	Mit	-0.762	0.0193	Para	-0.941	0.196	-
AT4G20900	0	0.137	3.55	4.13	0.811	0.874	3.13	0.00374	Up	8.76	2.16e-15	Ortho	0.222	0.608	-	6.64	1.06e-08	Ortho	-0.193	0.648	-
AT4G20260	257	673	18	29.8	303	433	1.1	0.000784	Up	-3.88	6.26e-34	Para	-0.679	0.144	-	0.221	0.629	-	-0.872	0.0515	Mit
AT4G19130	2.35	0.921	1.53	3.07	5.11	3.29	-1.55	0.00161	down	-0.665	0.227	-	1.38	0.00824	Mit	1.08	0.0488	Para	0.285	0.672	-
AT4G19003	22	55.5	11.9	15.4	28.3	35	1.05	6.44e-05	Up	-0.944	0.000558	Para	-0.943	0.00557	Mit	0.327	0.322	-	-1	0.068	Mit
AT4G18590	24.3	14.3	8.89	4.18	8.81	6.32	-1.02	9.67e-05	down	-1.51	9.94e-09	Ortho	-0.211	0.605	-	-1.5	3.5e-08	Ortho	0.254	0.697	-
AT4G18290	5.85	3.49	22.8	16.9	28.2	118	-1.01	0.0259	down	1.89	2.41e-05	Para	0.217	0.775	-	2.2	1.56e-06	Para	2.66	0.0279	Mit
AT4G17770	40.2	24.5	43.9	10.2	72.6	15.2	-0.992	0.0386	down	0.0526	0.94	-	-1.28	0.0395	Mag	0.769	0.173	-	-1.47	0.0469	Mag
AT4G17760	2.73	1.43	4.03	1.31	4.98	1.64	-1.18	0.00214	down	0.499	0.233	-	-0.415	0.215	-	0.818	0.0537	-	-0.599	0.151	-
AT4G17740	61	38.1	70.4	131	79.3	72.2	-0.963	1.29e-13	down	0.142	0.345	-	1.56	8.9e-07	Mit	0.319	0.0297	Para	0.537	0.0261	Mit
AT4G17180	8.35	2.77	2.05	0.538	14.2	6.79	-1.84	5.74e-11	down	-2.07	6.7e-13	Ortho	0.341	0.468	-	0.726	0.0176	Para	0.388	0.371	-
AT4G17085	5.48	11.4	124	105	1.89	4.45	0.779	0.0304	Up	4.48	6.1e-40	Ortho	-1.15	0.077	Mit	-1.58	4.32e-05	Para	-0.107	0.859	-
AT4G16620	0.524	2.49	2.49	7.31	1.49	8.3	1.96	2.59e-06	Up	2.22	2.28e-07	Ortho	0.287	0.568	-	1.49	0.00155	Ortho	0.978	0.132	-
AT4G16600	0.104	1.14	0.423	1.9	0.175	0.374	2.89	0.000296	Up	2.06	0.0363	Ortho	-0.295	0.677	-	0.773	0.556	-	-0.585	0.251	-
AT4G16400	190	51.7	2.31	2.59	1.81	1.05	-2.11	1.37e-07	down	-6.42	1.1e-55	Ortho	1.96	0.00468	Mit	-6.76	2.5e-59	Ortho	1.4	0.0321	Mit
AT4G16141	43.9	7.83	44.8	1.33	29.7	1.86	-2.71	4.6e-15	down	-0.0255	0.965	-	-1.98	0.00082	Mag	-0.6	0.154	-	-0.983	0.1	-
AT4G15290	0.0479	0	6.63	0.443	0	0	-3.39	0.012	down	7.15	2.48e-10	Para	-2.63	8.25e-05	Mag	-2.5	0.181	-	0	NaN	-
AT4G14690	62.8	8.73	7.35	155	20.4	3680	-2.93	8.66e-06	down	-3.08	1.31e-05	Ortho	6.91	1.27e-06	Mit	-1.61	0.0423	Ortho	10.1	1.77e-05	Mit
AT4G14510	40	17.7	66.1	126	31.8	15.7	-1.43	0.000247	down	0.664	0.121	-	2.06	0.00202	Mit	-0.402	0.428	-	0.159	0.877	-
AT4G14147	6.58	18.7	7.77	14	6.64	9.38	1.22	7.39e-07	Up	0.192	0.524	-	-0.554	0.134	-	-0.0264	0.964	-	-0.893	0.0947	Mit
AT5G37300	10.7	186	19.3	224	43.7	214	3.57	4.03e-08	Up	0.81	0.308	-	-0.511	0.771	-	1.94	0.0118	Ortho	-1.71	0.402	-
AT5G42070	84.6	8.51	52.3	322	74	20.3	-3.53	3.27e-22	down	-0.742	0.0663	-	5.77	3.51e-06	Mit	-0.238	0.653	-	1.37	0.0882	Mit
AT5G40570	3.74	8.93	45.5	132	4.78	7.55	0.984	2.43e-05	Up	3.57	1.67e-58	Ortho	0.439	0.175	-	0.333	0.255	-	-0.572	0.276	-
AT5G40550	5.37	9.52	8.3	12.8	7.03	5.07	0.579	0.021	Up	0.605	0.0195	Ortho	-0.151	0.682	-	0.37	0.215	-	-1.1	0.0186	Mit
AT5G40530	15.7	11.2	13.4	9.39	15.1	9.84	-0.755	0.00416	down	-0.279	0.349	-	-0.0109	0.992	-	-0.107	0.79	-	-0.144	0.772	-
AT5G38130	2.74	0.423	14.6	24.3	0	0	-2.4	0.011	down	2.53	0.0259	Para	2.19	0.419	-	-8.34	8.75e-08	Ortho	1.49	0.0956	Mit
AT5G38070	2.32	1.39	12.7	6.59	0.624	0.655	-0.974	0.00458	down	2.41	1.75e-14	Para	-0.317	0.326	-	-1.96	4.07e-07	Ortho	0.531	0.375	-
AT5G47635	0.251	2.2	26.2	13.3	0.399	0.705	2.78	6.14e-11	Up	6.65	1.39e-56	Ortho	-2.62	3.41e-06	Mit	0.58	0.359	-	-1.22	0.0292	Mit
AT5G45830	3.48	0.127	0.772	1	5.18	0.698	-4.67	1.7e-12	down	-2.26	0.000459	Ortho	2.28	0.0011	Mit	0.471	0.57	-	0.0875	0.975	-
AT5G45310	2.46	103	2.34	34.2	0.0624	7.85	4.79	3.32e-13	Up	-0.163	0.866	-	-1.67	0.264	-	-5.33	4.66e-08	Para	-1.83	0.307	-
AT5G43870	54.9	5.69	60.2	41.2	54.3	6.64	-3.53	6.43e-36	down	0.0637	0.869	-	2.58	3.06e-05	Mit	-0.0723	0.882	-	0.267	0.758	-
AT5G43630	109	21.9	59.3	52.1	53.1	29	-2.52	4e-08	down	-0.944	0.0646	-	2.06	0.00691	Mit	-1.11	0.0395	Ortho	1.4	0.139	-
AT5G42940	28.5	55	28.3	58.5	32.4	82.9	0.669	0.000973	Up	-0.0683	0.793	-	0.0935	0.881	-	0.127	0.655	-	0.412	0.416	-
AT5G42880	4.11	1.74	2.57	1.71	2.84	2.2	-1.44	0.00649	down	-0.731	0.221	-	0.459	0.531	-	-0.579	0.396	-	0.601	0.361	-
AT5G42770	14.4	11.8	15.9	10	18.3	8.39	-0.561	0.0198	down	0.088	0.768	-	-0.374	0.172	-	0.318	0.268	-	-0.804	0.0452	Mag
AT5G42760	30.4	6.07	126	39.1	17	1.44	-2.57	7.39e-14	down	1.99	1.02e-08	Para	0.512	0.298	-	-0.899	0.0218	Ortho	-0.678	0.31	-
AT5G42690	4.6	2.07	14.7	13.4	8.89	10.4	-1.41	2.02e-06	down	1.62	8.93e-09	Para	0.704	0.203	-	0.899	0.0038	Para	1.03	0.0225	Mit
AT5G48880	195	89.1	102	23.2	110	58.4	-1.38	0.000238	down	-0.953	0.0172	Ortho	-0.979	0.139	-	-0.852	0.048	Ortho	0.213	0.788	-
AT5G49160	46.9	14.1	33.4	2.86	41.6	2.39	-1.94	9.36e-05	down	-0.556	0.34	-	-1.51	0.136	-	-0.226	0.77	-	-1.92	0.028	Mag
AT5G49900	6.34	57.8	9.16	24.4	39.8	20.2	2.87	1.78e-12	Up	0.493	0.307	-	-1.69	0.198	-	2.62	1.09e-09	Ortho	-3.98	2.86e-05	Mit
AT5G49920	0.158	1.08	97.8	16.6	0.583	6.13	2.32	0.000238	Up	9.22	6.48e-47	Ortho	-3.3	0.000284	Mit	1.8	0.0201	Ortho	1.42	0.365	-
AT5G49930	27.5	64.1	31.4	81.6	30.3	88.4	0.929	0.0165	Up	0.133	0.787	-	0.149	0.831	-	0.0781	0.91	-	0.312	0.74	-
AT5G50350	13.8	64.6	12.6	50.4	12.6	48.8	1.95	3.64e-32	Up	-0.176	0.381	-	-0.232	0.469	-	-0.175	0.438	-	-0.282	0.579	-
AT5G50400	23.5	49.9	9.37	22	36.9	82.6	0.826	8.61e-05	Up	-1.37	1.26e-10	Para	0.108	0.805	-	0.632	0.00604	Ortho	0.0876	0.898	-
AT5G50890	8.87	1.93	11.9	5.08	17.6	16.3	-2.38	2.57e-13	down	0.411	0.252	-	0.644	0.172	-	0.988	0.00433	Para	1.6	0.0066	Mit
AT5G50990	4.36	3.07	8	3.36	15.9	12.3	-0.779	0.00469	down	0.812	0.00288	Para	-0.628	0.157	-	1.83	4.01e-12	Para	0.0338	0.976	-
AT5G51010	170	90	88.7	31.1	133	39.9	-1.19	6.71e-06	down	-0.998	0.000249	Ortho	-0.565	0.0822	Mag	-0.391	0.226	-	-0.805	0.0682	Mag
AT5G51700	14.7	37.3	12.3	14.1	12.5	21.5	1.08	1.48e-16	Up	-0.305	0.037	Para	-1.1	4.68e-05	Mit	-0.272	0.0883	-	-0.566	0.0654	Mit
AT5G52910	9.44	4.27	6.56	0.0637	0	0	-1.34	0.0278	down	-0.566	0.461	-	-1.91	0.0087	Mag	-10.2	3e-16	Ortho	1	0.0228	Mit
AT5G52950	8.26	4.98	7.59	0.588	9.96	1.72	-0.984	0.0164	down	-0.185	0.718	-	-1.82	0.000228	Mag	0.216	0.717	-	-1.31	0.00267	Mag
AT5G53530	27.9	69.3	9.44	23.2	44.7	88.6	1.04	7.46e-07	Up	-1.6	4.96e-14	Para	-0.0865	0.794	-	0.644	0.00534	Ortho	-0.326	0.442	-
AT5G53800	17.8	56.5	16.4	37.2	27	55.7	1.4	1.67e-13	Up	-0.163	0.481	-	-0.512	0.172	-	0.56	0.00878	Ortho	-0.591	0.237	-
AT5G53850	102	196	109	205	99.8	140	0.663	9.64e-05	Up	0.0442	0.844	-	-0.0326	0.899	-	-0.0786	0.759	-	-0.45	0.205	-
AT5G54870	38.9	175	12.5	22.5	29.8	114	1.88	9.62e-26	Up	-1.69	3.93e-20	Para	-1.34	0.000121	Mit	-0.433	0.0389	Para	-0.242	0.414	-
AT5G54890	7.34	13	60.7	91.7	8.22	7.68	0.567	0.0184	Up	3.01	2.2e-41	Ortho	-0.205	0.506	-	0.136	0.689	-	-0.829	0.0665	Mit
AT5G55400	28.3	116	61.7	304	64.6	253	1.72	2.44e-07	Up	1.07	0.00233	Ortho	0.29	0.719	-	1.13	0.00202	Ortho	-0.0457	0.993	-
AT5G56720	2.79	4.79	32.8	40.1	3.93	8.63	0.525	0.0388	Up	3.51	4.93e-53	Ortho	-0.253	0.52	-	0.461	0.113	-	0.44	0.415	-
AT5G57035	27.3	122	115	306	29.2	173	1.85	1.31e-07	Up	2.03	1.3e-08	Ortho	-0.701	0.0308	Mit	0.0345	0.968	-	0.419	0.703	-
AT5G57850	52.7	97.3	77.1	187	52.5	26.4	0.609	0.00118	Up	0.499	0.0103	Ortho	0.39	0.024	Mag	-0.0374	0.911	-	-1.86	3.37e-06	Mit
AT5G57910	6.18	203	69.9	737	10.5	170	4.75	1.63e-72	Up	3.48	6.85e-39	Ortho	-1.44	0.0545	Mit	0.752	0.015	Ortho	-0.916	0.37	-
AT5G57920	0.0725	0.482	0	0.158	0.233	0.922	2.26	0.0018	Up	-3.35	0.0159	Para	-0.585	0.0483	Mit	1.66	0.088	-	0.415	0.368	-
AT5G58010	0	0.238	0.0573	0.381	0.0251	0.21	3.69	0.00334	Up	2.81	0.144	-	0.322	0.59	-	1.45	0.585	-	0.322	0.148	-
AT5G58360	0.797	0.0681	0.967	0.102	1.46	0.603	-3.62	1.76e-06	down	0.198	0.808	-	-0.193	0.604	-	0.8	0.299	-	0.0704	0.915	-
AT5G59830	16.2	27.1	11.4	30.9	13.5	22.7	0.482	0.00517	Up	-0.554	0.00187	Para	0.612	0.0671	Mag	-0.301	0.137	-	-0.0208	0.976	-
AT5G59980	6.09	3.82	7.51	1.75	7.69	1.41	-0.934	0.0234	down	0.233	0.641	-	-1.07	0.0363	Mag	0.278	0.622	-	-1.25	0.0139	Mag
AT5G60160	41.6	90.3	65.5	72.8	63.1	112	0.839	1.82e-06	Up	0.603	0.000899	Ortho	-0.945	0.00823	Mit	0.551	0.00418	Ortho	-0.278	0.569	-
AT5G60790	140	465	212	805	152	776	1.45	1.81e-08	Up	0.559	0.0454	Ortho	0.194	0.621	-	0.0756	0.861	-	0.618	0.457	-
AT5G60980	72.9	120	48.7	21.2	49.6	22.4	0.448	0.0142	Up	-0.622	0.000689	Para	-1.89	7.84e-06	Mit	-0.589	0.00228	Para	-1.82	1.23e-05	Mit
AT5G62040	0.307	20.4	6.84	5.39	0.0418	10.9	5.48	5.24e-28	Up	4.37	2.51e-16	Ortho	-4.36	1.55e-06	Mit	-2.93	0.00378	Para	-0.519	0.88	-
AT5G62280	2.75	0.105	2.25	0.0219	4.42	0.167	-4.57	2.27e-08	down	-0.386	0.714	-	0.0995	0.923	-	0.652	0.564	-	-0.485	0.378	-
AT5G62570	43.8	78	9.16	10.2	22.4	203	0.584	0.0293	Up	-2.29	1.14e-18	Para	-0.638	0.119	-	-0.983	0.000423	Para	2.31	0.00156	Mag
AT5G62840	34.4	4.32	27.5	9.35	49.9	9.2	-3.24	7.39e-39	down	-0.386	0.158	-	1.25	0.0281	Mit	0.48	0.0948	-	0.375	0.321	-
AT5G62980	21.5	15.4	18.2	7.5	10.6	6.18	-0.745	0.0175	down	-0.287	0.422	-	-0.732	0.057	Mag	-1.07	0.00125	Ortho	-0.249	0.643	-
AT5G63080	12.8	29.2	5.29	2.49	7.47	9.83	0.917	5.61e-05	Up	-1.32	2.1e-08	Para	-2.08	3.38e-05	Mit	-0.818	0.00111	Para	-0.799	0.0431	Mit
AT5G63440	17.2	11.8	56.6	31.5	10.5	13.2	-0.802	3.62e-06	down	1.67	3.02e-24	Para	-0.317	0.286	-	-0.735	6.31e-05	Ortho	0.796	0.0015	Mit
AT5G63550	29.7	15.9	11.4	5.21	18.3	6.97	-1.15	0.00297	down	-1.45	0.000258	Ortho	-0.124	0.863	-	-0.764	0.0887	-	-0.436	0.408	-
AT5G63700	31.1	9.88	32.2	8.75	25.5	6.87	-1.91	3.9e-09	down	-0.0248	0.963	-	-0.244	0.683	-	-0.357	0.396	-	-0.154	0.853	-
AT5G63970	7.42	16.7	34.2	21.4	14.3	22.2	0.933	0.00104	Up	2.2	1.92e-15	Ortho	-1.65	0.0115	Mit	0.947	0.00197	Ortho	-0.368	0.636	-
AT5G64470	15.3	12.3	21.4	19.3	12	8.08	-0.586	0.00186	down	0.433	0.0259	Para	0.164	0.686	-	-0.418	0.048	Ortho	-0.175	0.632	-
AT5G65090	2.16	0.159	3.35	1.49	0.337	0.2	-3.86	1.44e-12	down	0.598	0.237	-	0.935	0.181	-	-2.76	2.85e-07	Ortho	1.38	0.0473	Mit
AT5G65165	0.0705	0.394	0.0614	0.677	0	0.719	1.84	0.0317	Up	-0.295	0.843	-	0.263	0.723	-	-3.24	0.0451	Para	0.678	0.204	-
AT5G65440	44.4	13.5	39.9	9.3	33.1	9.75	-1.93	4.28e-05	down	-0.203	0.742	-	-0.341	0.682	-	-0.474	0.451	-	-0.0114	1	-
AT5G65500	0.0244	0.851	10.7	32.9	0.145	0.798	4.35	2.25e-06	Up	8.93	1.4e-13	Ortho	0.715	0.289	-	2.76	0.0617	-	0	1	-
AT5G65810	46.4	17.1	42.3	19	36.1	8.63	-1.71	1.97e-16	down	-0.189	0.442	-	0.295	0.269	-	-0.398	0.105	-	-0.564	0.0537	Mag
AT5G67640	3.47	7.51	30.5	8.87	1.6	0.285	0.859	0.00518	Up	3.1	3.63e-26	Ortho	-2.7	3.58e-07	Mit	-1.13	0.00112	Para	-2.36	0.000347	Mit
AT5G67540	16.4	33.5	3.28	3.19	14.4	17.3	0.739	0.0102	Up	-2.37	1.95e-16	Para	-0.969	0.0117	Mit	-0.238	0.531	-	-0.733	0.0491	Mit
AT5G67100	26.3	7.89	34.5	5.1	46	22.8	-1.94	0.000123	down	0.332	0.598	-	-0.926	0.24	-	0.745	0.236	-	0.669	0.43	-
AT5G66820	20.2	16.6	6.42	5.25	3.95	2.89	-0.552	0.0327	down	-1.7	2.07e-11	Ortho	0.123	0.674	-	-2.41	1.88e-20	Ortho	-0.0609	0.943	-
AT5G66700	0.0179	0.344	0.208	0.656	0.0206	0.0484	2.88	0.00731	Up	3.25	0.0394	Ortho	0.585	0.547	-	0.0349	1	-	0	1	-
AT5G66480	2.28	11.5	0.845	10.8	1.82	7.74	2.05	5.85e-12	Up	-1.48	2.31e-05	Para	0.69	0.193	-	-0.359	0.384	-	-0.0577	0.961	-
AT5G66005	12.5	6.75	0.183	13.2	23	20.2	-1.13	0.0184	down	-6.15	1.61e-26	Ortho	4.63	0.000691	Mit	0.835	0.137	-	0.64	0.232	-
AT1G09520	13.5	39.7	13.2	54.9	11.5	45.8	1.27	0.000107	Up	-0.0767	0.863	-	0.518	0.304	-	-0.261	0.562	-	0.413	0.665	-
AT1G09530	9.53	172	9.08	16.3	12.4	65.1	3.83	9.3e-26	Up	-0.117	0.814	-	-3.25	0.000791	Mit	0.327	0.522	-	-1.75	0.145	-
AT1G09620	171	107	112	63.6	163	108	-0.937	0.00289	down	-0.665	0.0458	Ortho	-0.142	0.78	-	-0.13	0.788	-	0.0785	0.919	-
AT1G09640	283	254	75.7	40.7	187	133	-0.418	0.0178	down	-1.95	2.48e-31	Ortho	-0.724	0.0424	Mag	-0.633	0.000528	Ortho	-0.334	0.277	-
AT1G09660	58.1	18.1	48.4	10.3	46	10.3	-1.94	1.6e-15	down	-0.321	0.25	-	-0.522	0.106	-	-0.382	0.202	-	-0.415	0.316	-
AT1G09700	15.4	11.8	11.9	6.09	11.7	7.86	-0.645	0.00539	down	-0.415	0.0937	-	-0.521	0.106	-	-0.435	0.102	-	-0.159	0.68	-
AT1G09740	11.7	41.5	14.4	38.8	20.9	38.2	1.56	4.82e-10	Up	0.271	0.359	-	-0.378	0.417	-	0.823	0.00302	Ortho	-0.895	0.087	Mit
AT1G01250	5.04	47.3	23.2	91	8.78	39.2	2.86	1.06e-11	Up	2.16	8.28e-07	Ortho	-1.08	0.328	-	0.714	0.172	-	-0.962	0.432	-
AT1G09750	226	5.61	199	39.1	74	1.57	-5.54	1.03e-112	down	-0.237	0.411	-	2.77	0.00253	Mit	-1.65	6.23e-11	Ortho	0.168	0.886	-
AT1G09795	121	196	1.56	6.43	14.9	15	0.427	0.00116	Up	-6.33	0	Para	0.882	0.00268	Mag	-3.07	1.79e-121	Para	-0.68	0.0117	Mit
AT1G09800	5.75	3.02	0.0785	0.422	9.26	1.66	-1.16	0.000521	down	-6.22	2.94e-24	Ortho	1.02	0.0614	Mit	0.66	0.0842	-	-1.11	0.00378	Mag
AT1G09810	16	7.37	13.6	9.21	13	4.46	-1.39	9.09e-11	down	-0.293	0.223	-	0.454	0.0808	Mit	-0.353	0.17	-	-0.395	0.225	-
AT1G09815	20.9	42.7	27.7	35.5	26	28.3	0.759	0.00117	Up	0.354	0.167	-	-0.647	0.0188	Mit	0.286	0.324	-	-0.889	0.0528	Mit
AT1G09820	6.97	4.73	6.09	4.51	5.71	1.63	-0.827	0.0144	down	-0.257	0.516	-	0.0165	0.97	-	-0.35	0.413	-	-0.826	0.156	-
AT1G09830	71.3	14.5	39.3	14	45.1	7.63	-2.56	1.08e-29	down	-0.918	9.46e-05	Ortho	0.788	0.0269	Mit	-0.714	0.00451	Ortho	-0.223	0.305	-
AT1G09940	16.2	68.9	113	77.6	51.1	72.6	1.82	6.36e-10	Up	2.8	1.23e-21	Ortho	-2.56	2.52e-05	Mit	1.64	1.17e-07	Ortho	-1.53	0.0251	Mit
AT1G01240	28.4	237	21.2	228	9.36	192	2.77	1.02e-27	Up	-0.468	0.102	-	0.328	0.691	-	-1.63	2.11e-09	Para	1.21	0.1	Mag
AT1G09960	4.26	22.6	12	97.9	25.3	213	2.15	7.98e-14	Up	1.49	6.15e-07	Ortho	0.834	0.275	-	2.56	3.92e-18	Ortho	0.932	0.182	-
AT1G10030	18.7	11.6	15.1	10.4	20.6	2.47	-0.928	0.00258	down	-0.342	0.326	-	0.155	0.724	-	0.115	0.811	-	-2.09	0.0025	Mag
AT1G01230	25.7	50.6	24.1	235	26.2	61.1	0.703	0.0188	Up	-0.135	0.715	-	2.28	6.69e-05	Mag	0.00445	1	-	0.228	0.748	-
AT1G10040	1.73	10.9	12.5	9.81	1.3	4.95	2.34	5.86e-15	Up	2.8	2.21e-20	Ortho	-2.39	2.97e-06	Mit	-0.471	0.253	-	-0.68	0.132	-
AT1G10050	10	29	6.86	6.21	29.5	43.3	1.22	0.000673	Up	-0.618	0.12	-	-1.59	0.00448	Mit	1.48	9.54e-05	Ortho	-0.919	0.208	-
AT1G10090	31.6	75.8	0.817	18.9	125	275	0.987	1.42e-05	Up	-5.32	4.49e-85	Para	2.09	0.000724	Mag	1.95	1.09e-17	Ortho	-0.101	0.886	-
AT1G10130	41.8	34.8	31.3	26.6	39.5	55.4	-0.54	0.0229	down	-0.468	0.0588	-	0.0412	0.922	-	-0.135	0.683	-	0.738	0.0731	Mit
AT1G10170	36.2	79.2	33.5	108	32.1	94	0.845	0.0209	Up	-0.17	0.707	-	0.565	0.425	-	-0.229	0.652	-	0.424	0.698	-
AT1G10200	51.3	37.6	123	132	170	67.1	-0.715	0.0123	down	1.21	1.82e-05	Para	0.551	0.119	-	1.69	3.1e-09	Para	-0.879	0.083	Mag
AT1G10210	6.27	25.5	6.43	5.65	9.27	9.83	1.75	2.21e-17	Up	-0.0131	0.971	-	-2.02	6.15e-05	Mit	0.53	0.0287	Ortho	-1.82	0.00011	Mit
AT1G10270	15.9	2.53	15.4	2.33	27.4	4.47	-2.87	1.51e-15	down	-0.106	0.823	-	0.0875	0.921	-	0.728	0.0809	-	-0.148	0.82	-
AT1G10320	15.6	34.1	26.5	33.7	22.2	31.7	0.839	0.0334	Up	0.698	0.097	-	-0.726	0.239	-	0.442	0.367	-	-0.542	0.534	-
AT1G01200	4.45	0.526	7.49	3.33	5.49	1.74	-3.28	9.11e-17	down	0.726	0.0565	-	0.652	0.0852	Mit	0.291	0.544	-	0.357	0.494	-
AT1G10350	18.1	35.1	12.5	13.3	23.8	15.1	0.683	0.000133	Up	-0.579	0.002	Para	-0.81	0.0108	Mit	0.347	0.0949	-	-1.54	7.15e-06	Mit
AT1G10360	89.2	39.2	23.7	37.1	24.3	39.2	-1.45	4.55e-11	down	-1.97	4.12e-19	Ortho	1.77	1.87e-05	Mit	-1.94	5.88e-18	Ortho	1.84	0.000464	Mit
AT1G10410	23.5	114	17.8	55.7	15.7	85.8	1.99	2.43e-14	Up	-0.438	0.136	-	-0.63	0.281	-	-0.625	0.0399	Para	0.171	0.773	-
AT1G10417	0.854	3.59	0.119	0.408	1.98	6.94	1.76	4.09e-05	Up	-2.89	3.29e-06	Para	-0.926	0.0317	Mit	1.15	0.0212	Ortho	0.121	0.861	-
AT1G10500	98.2	245	42.7	97.4	151	284	1.02	0.000756	Up	-1.25	4.9e-05	Para	-0.139	0.782	-	0.579	0.0992	-	-0.403	0.561	-
AT1G10510	99	44	19.7	9.33	132	71.2	-1.45	1.21e-12	down	-2.41	1.76e-32	Ortho	0.183	0.638	-	0.354	0.149	-	0.276	0.19	-
AT1G10522	48.6	13.4	20.6	6.57	68.4	11.8	-2.11	1.4e-10	down	-1.3	0.000144	Ortho	0.277	0.517	-	0.446	0.279	-	-0.617	0.402	-
AT1G10550	1.73	0.026	7.37	0.469	15.9	0.335	-5.88	8.11e-09	down	2.07	0.0222	Para	-1.04	0.0172	Mag	3.27	0.000327	Para	-2.31	0.131	-
AT1G10560	1.8	6.71	0.606	14.4	0.507	2.33	1.53	0.0366	Up	-1.59	0.0581	-	1.68	0.358	-	-1.82	0.0421	Para	-0.332	0.915	-
AT1G10570	22	51.2	52.7	78.6	28.5	37.9	0.943	8.27e-07	Up	1.21	2.32e-10	Ortho	-0.615	0.0659	Mit	0.327	0.155	-	-0.802	0.092	Mit
AT1G10640	26.1	5.14	35.9	1.2	38.7	0.36	-2.51	7.43e-06	down	0.406	0.563	-	-2.08	0.183	-	0.504	0.514	-	-2.87	9.32e-05	Mag
AT1G10650	30.7	86.5	15.6	5.94	45.8	29.6	1.2	9.73e-06	Up	-1.03	0.000277	Para	-2.68	2.18e-06	Mit	0.524	0.101	-	-2.09	0.000106	Mit
AT1G10657	43.2	1.57	37.1	3.21	69.3	0.678	-4.92	5.23e-30	down	-0.282	0.598	-	0.752	0.243	-	0.63	0.238	-	-1.55	0.143	-
AT1G10720	21.1	50.1	20.1	27.5	21	30.3	0.981	3.54e-15	Up	-0.11	0.472	-	-0.756	0.00398	Mit	-0.0426	0.838	-	-0.707	0.0268	Mit
AT1G10740	57.5	173	28.6	85.8	29	93.2	1.3	2.94e-07	Up	-1.07	4.38e-05	Para	-0.0265	0.982	-	-1.04	0.000137	Para	0.081	0.878	-
AT1G10770	0	0.322	0	0.0495	0.0411	0.0227	3.53	0.000806	Up	-0.14	0.963	-	-0.322	0.438	-	2.38	0.243	-	-0.322	0.483	-
AT1G10780	9.15	2.61	5.21	1.93	7.59	1.36	-2.02	9.9e-07	down	-0.89	0.0477	Ortho	0.392	0.488	-	-0.318	0.577	-	-0.357	0.364	-
AT1G10850	35.8	12.9	52.1	19.1	53.6	4.72	-1.73	2e-16	down	0.49	0.0287	Para	-0.00432	1	-	0.534	0.0238	Para	-1.89	0.000117	Mag
AT1G10865	13.4	48.9	50.8	19.7	4.94	13	1.6	1.33e-09	Up	1.89	1.15e-12	Ortho	-3.08	4.88e-08	Mit	-1.45	3.76e-07	Para	-0.495	0.457	-
AT1G10900	78	23	41.1	31	65	60.2	-2.04	5.82e-13	down	-0.999	0.000756	Ortho	1.34	0.0169	Mit	-0.335	0.357	-	1.62	0.0297	Mit
AT1G10930	25.9	7.91	23	6.01	37.4	8.17	-1.95	1.05e-07	down	-0.235	0.604	-	-0.193	0.809	-	0.471	0.308	-	-0.503	0.474	-
AT1G10960	593	54	204	80.9	421	61	-3.67	1.73e-22	down	-1.6	5.57e-05	Ortho	2.11	0.000282	Mit	-0.545	0.255	-	0.661	0.456	-
AT1G10980	1.34	0.195	17	9.84	18.6	24.1	-2.84	1.95e-07	down	3.69	1.75e-16	Para	0.459	0.525	-	3.81	6.47e-17	Para	1.53	0.0205	Mit
AT1G11020	15.5	39.3	15.7	24.9	14.7	20.8	1.07	7.77e-19	Up	-0.0301	0.859	-	-0.675	0.00393	Mit	-0.12	0.471	-	-0.812	0.00352	Mit
AT1G11080	2.92	0.0556	0.646	0.848	0.749	0.0227	-5.1	4.68e-07	down	-2.21	0.0585	-	2.19	0.00816	Mit	-1.92	0.133	-	1.19	0.0894	Mit
AT1G02120	73.8	138	74.5	70.7	75	67.2	0.629	1.1e-05	Up	-0.0412	0.827	-	-0.961	0.000279	Mit	-0.0153	0.963	-	-1.05	0.000413	Mit
AT1G11112	2.22	0.122	0	0.0442	0.634	0.0227	-4.06	3.56e-07	down	-8.33	1.57e-09	Ortho	1.58	0.000419	Mit	-1.87	0.0719	-	1	0.038	Mit
AT1G11120	2.08	1.01	0.263	0.137	6.2	2.55	-1.26	0.00162	down	-2.99	2.41e-10	Ortho	0.585	0.104	-	1.55	0.000125	Para	-0.415	0.29	-
AT1G11160	3.34	0.436	4.39	0.461	8.34	0.653	-3.08	9.02e-09	down	0.333	0.6	-	-0.305	0.702	-	1.27	0.029	Para	-0.897	0.0501	Mag
AT1G11180	11.5	22	5.84	7.34	13.9	14.9	0.651	9.04e-05	Up	-1.04	1.75e-09	Para	-0.531	0.0286	Mit	0.21	0.315	-	-0.747	0.0152	Mit
AT1G11200	13.1	26.6	15.1	12.4	15.2	11.1	0.741	0.0196	Up	0.162	0.676	-	-1.22	0.00351	Mit	0.166	0.718	-	-1.44	0.00849	Mit
AT1G11290	6.78	2.55	2.22	0.708	6.5	1.84	-1.64	0.000289	down	-1.69	0.000382	Ortho	0.138	0.854	-	-0.12	0.877	-	-0.194	0.752	-
AT1G11400	18.9	50.9	56.4	101	21.5	55.9	1.17	5.6e-11	Up	1.55	2.32e-18	Ortho	-0.532	0.104	-	0.154	0.528	-	-0.0375	0.971	-
AT1G11440	21.3	9.62	34.2	5.91	40.3	5.98	-1.4	2.97e-05	down	0.648	0.0739	-	-1.32	0.0171	Mag	0.885	0.018	Para	-1.51	0.00323	Mag
AT1G11475	32.7	23.9	37.8	35	54.9	45.9	-0.723	0.00883	down	0.148	0.658	-	0.34	0.385	-	0.712	0.0179	Para	0.176	0.798	-
AT1G11530	11.8	34.8	10.8	49	3.19	21.4	1.28	0.000325	Up	-0.175	0.699	-	0.592	0.13	-	-1.93	3.77e-07	Para	0.891	0.403	-
AT1G11545	39.1	3.33	9.29	0.628	39.6	2.39	-3.74	1.84e-23	down	-2.11	4e-08	Ortho	0.65	0.19	-	0.00722	1	-	-0.307	0.769	-
AT1G11580	113	54.1	37.3	6.86	106	18.7	-1.27	0.001	down	-1.6	4.69e-05	Ortho	-1.25	0.191	-	-0.105	0.872	-	-1.38	0.0975	Mag
AT1G01090	248	168	256	248	343	189	-0.838	1.13e-06	down	-0.00557	0.984	-	0.516	0.027	Mit	0.418	0.0315	Para	-0.293	0.209	-
AT1G11670	9.27	1.78	16.2	1	13.9	2.35	-2.59	1.55e-08	down	0.764	0.132	-	-0.903	0.35	-	0.531	0.364	-	-0.171	0.839	-
AT1G11700	25.1	13.6	29.5	7.34	31.2	9.92	-1.17	0.000518	down	0.163	0.699	-	-0.97	0.0312	Mag	0.249	0.588	-	-0.677	0.15	-
AT1G11710	4.9	2.23	6.29	3.33	4.47	1.38	-1.39	3.51e-07	down	0.307	0.307	-	0.0651	0.873	-	-0.185	0.618	-	-0.405	0.433	-
AT1G11750	165	131	145	148	152	114	-0.607	0.0116	down	-0.239	0.379	-	0.362	0.174	-	-0.163	0.615	-	-0.083	0.862	-
AT1G11860	2160	339	1040	285	2010	253	-2.91	1.69e-15	down	-1.12	0.00444	Ortho	0.805	0.228	-	-0.161	0.781	-	-0.315	0.5	-
AT1G11870	65.8	31.2	45.1	32.8	84.8	71.1	-1.35	2.15e-11	down	-0.605	0.00451	Ortho	0.589	0.0944	Mit	0.311	0.206	-	0.788	0.0155	Mit
AT1G11910	473	1940	877	2040	485	1530	1.75	2.34e-27	Up	0.835	4.82e-07	Ortho	-0.813	0.00875	Mit	-0.0179	0.962	-	-0.377	0.468	-
AT1G11925	0	1.53	0.205	1.97	0	3.4	5.26	3.82e-06	Up	4.71	0.00562	Ortho	-0.322	0.712	-	0	1	-	0.71	0.754	-
AT1G12020	20.9	4.67	17.3	3.22	23.7	7.98	-2.41	1.56e-13	down	-0.328	0.392	-	-0.119	0.771	-	0.123	0.813	-	0.483	0.323	-
AT1G12050	51.5	114	63.9	64.9	82.3	91.8	0.861	1.01e-06	Up	0.255	0.196	-	-1.12	0.000301	Mit	0.63	0.000885	Ortho	-0.979	0.00101	Mit
AT1G01060	146	2.16	146	35.2	234	14	-5.92	1.62e-18	down	-0.00304	0.997	-	3.58	0.028	Mit	0.646	0.503	-	1.64	0.65	-
AT1G12090	1140	345	510	43.2	672	21.3	-1.95	4.72e-05	down	-1.23	0.0173	Ortho	-1.81	0.0321	Mag	-0.814	0.162	-	-3.21	0.022	Mag
AT1G12120	52.5	99.5	61.6	48.4	57.5	59.8	0.65	0.000108	Up	0.186	0.331	-	-1.25	0.000111	Mit	0.0902	0.714	-	-0.855	0.0101	Mit
AT1G12244	17.2	4.47	63	80.9	31.6	10.6	-2.2	3.78e-12	down	1.82	8.43e-09	Para	2.06	0.000287	Mit	0.833	0.0185	Para	0.232	0.684	-
AT1G12250	85.2	59	109	160	147	93.7	-0.806	0.00685	down	0.306	0.366	-	1.09	0.0062	Mit	0.743	0.0235	Para	-0.122	0.849	-
AT1G12260	1.68	4.67	1.63	4.23	3.7	8.92	1.17	0.000105	Up	-0.136	0.735	-	-0.339	0.507	-	1.06	0.00124	Ortho	-0.0862	0.866	-
AT1G12330	31.8	10.5	31.5	9.74	34.6	13.8	-1.87	2.9e-08	down	-0.0837	0.854	-	-0.12	0.83	-	0.064	0.918	-	0.243	0.603	-
AT1G12360	41.6	167	66.6	128	37.4	109	1.71	4.26e-07	Up	0.628	0.0927	-	-1.05	0.079	Mit	-0.199	0.689	-	-0.472	0.578	-
AT1G12370	9.42	6.02	66.6	128	17.9	6.96	-0.899	0.00135	down	2.77	1.23e-25	Para	1.53	0.000854	Mit	0.878	0.0031	Para	-0.645	0.26	-
AT1G12400	5.69	16	16.6	27.7	6.19	3.26	1.23	2.47e-06	Up	1.51	8.86e-09	Ortho	-0.584	0.0406	Mit	0.112	0.787	-	-2	0.000964	Mit
AT1G12420	9.96	51.5	21.7	22.8	15.3	35.1	2.07	4.66e-12	Up	1.09	0.000567	Ortho	-2.19	0.000239	Mit	0.57	0.115	-	-1.09	0.181	-
AT1G12430	37.5	23.8	53.9	11.3	37.2	6.97	-0.906	0.024	down	0.48	0.283	-	-1.56	0.0044	Mag	-0.0561	0.943	-	-1.62	0.00129	Mag
AT1G12500	98	12.8	43.8	6.05	78.6	5.44	-3.19	2.77e-39	down	-1.22	1.04e-06	Ortho	0.119	0.777	-	-0.366	0.225	-	-0.769	0.0106	Mag
AT1G12520	106	67.6	97.6	111	118	133	-0.893	0.000602	down	-0.157	0.622	-	0.82	0.0768	Mit	0.128	0.738	-	0.809	0.092	Mit
AT1G12550	7.79	3.16	21.1	21.9	14	12.1	-1.58	8.86e-11	down	1.38	3.06e-09	Para	1.11	0.000842	Mit	0.793	0.00175	Para	0.876	0.00181	Mit
AT1G12650	27.5	45.1	11.6	10.3	26.8	21.1	0.445	0.0486	Up	-1.29	4.86e-09	Para	-0.85	0.00174	Mit	-0.0801	0.817	-	-1.02	0.0276	Mit
AT1G12710	9.07	28	16.8	44	4.98	20.6	1.33	8.54e-06	Up	0.844	0.00761	Ortho	-0.15	0.757	-	-0.916	0.00675	Para	0.419	0.665	-
AT1G12760	46.4	140	93.1	140	53.9	150	1.32	3.74e-13	Up	0.967	1.77e-07	Ortho	-0.986	0.00135	Mit	0.183	0.447	-	-0.112	0.771	-
AT1G12770	77.5	50.7	93.1	140	113	42.9	-0.881	9.8e-05	down	0.216	0.409	-	1.18	0.00086	Mit	0.489	0.0574	-	-0.777	0.0534	Mag
AT1G12780	29.3	81.7	25.8	193	28	548	1.17	0.0174	Up	-0.247	0.687	-	1.4	0.0904	Mag	-0.1	0.91	-	2.81	0.093	Mag
AT1G12790	3.31	10.4	0.983	0.609	0.718	0.315	1.37	1.77e-06	Up	-1.81	3.59e-08	Para	-1.44	0.00156	Mit	-2.26	1.23e-10	Para	-2.24	3.92e-05	Mit
AT1G12830	19.9	15.5	12.1	12.6	18.2	25	-0.616	0.00086	down	-0.761	4.62e-05	Ortho	0.429	0.0634	Mit	-0.155	0.525	-	0.8	0.00357	Mit
AT1G12890	0.127	0.939	6.36	10.3	0.0454	0.569	2.28	0.00121	Up	5.47	9.2e-14	Ortho	-0.222	0.822	-	-1.73	0.172	-	-0.222	0.785	-
AT1G12900	4790	251	1650	542	2830	282	-4.46	4.58e-35	down	-1.59	3.08e-05	Ortho	2.65	0.000647	Mit	-0.807	0.061	-	0.929	0.373	-
AT1G12970	8.22	24.1	14.8	22.5	18.5	28.4	1.28	8.73e-13	Up	0.804	1.57e-05	Ortho	-0.871	0.00471	Mit	1.14	1.16e-09	Ortho	-0.864	0.00992	Mit
AT1G02260	12.3	75	4.13	4.22	8.81	13.5	2.33	7.82e-18	Up	-1.6	2.27e-08	Para	-2.42	0.000373	Mit	-0.499	0.134	-	-1.96	0.000294	Mit
AT1G13030	13.5	2.52	11.6	2.3	15.6	7.99	-2.63	1.19e-09	down	-0.296	0.58	-	0.107	0.913	-	0.148	0.835	-	1.15	0.0634	Mit
AT1G13060	103	260	73.2	135	86.1	193	1.07	3.05e-18	Up	-0.535	2.55e-05	Para	-0.462	0.0142	Mit	-0.292	0.0396	Para	-0.173	0.547	-
AT1G13080	69.8	10.8	1.57	3.1	132	16.4	-2.94	2.92e-15	down	-5.57	1.51e-46	Ortho	3.22	2.89e-06	Mit	0.861	0.0472	Para	-0.341	0.645	-
AT1G02270	33.8	63.8	98.2	207	52	27.6	0.632	0.000358	Up	1.48	6.72e-18	Ortho	0.185	0.544	-	0.565	0.00304	Ortho	-1.78	4.07e-05	Mit
AT1G13160	42.6	14.4	34.1	14.2	37.5	24.9	-1.8	2.68e-05	down	-0.381	0.459	-	0.305	0.642	-	-0.251	0.691	-	0.924	0.186	-
AT1G13170	35.7	26.3	26.3	11.1	50.3	20.6	-0.701	0.0168	down	-0.485	0.122	-	-0.765	0.122	-	0.455	0.184	-	-0.839	0.102	-
AT1G13190	55.4	112	57.3	157	47	142	0.745	0.0167	Up	0.0114	0.982	-	0.433	0.133	-	-0.277	0.491	-	0.574	0.491	-
AT1G13195	6.66	41	57.3	157	7.99	59.4	2.33	2.48e-25	Up	3.06	6.88e-43	Ortho	-1.06	0.000905	Mit	0.225	0.467	-	0.255	0.691	-
AT1G13210	24.4	59.2	12.2	5.57	16	28.6	1	0.012	Up	-1.03	0.0137	Para	-2.21	0.000183	Mit	-0.641	0.176	-	-0.445	0.476	-
AT1G13250	31.6	7.73	40.7	7.09	11.5	2.4	-2.25	2.37e-09	down	0.348	0.44	-	-0.48	0.576	-	-1.48	0.000317	Ortho	-0.155	0.892	-
AT1G13340	3.59	11.7	1.45	4.42	2.29	19.5	1.39	0.00484	Up	-1.33	0.0138	Para	-0.28	0.767	-	-0.646	0.307	-	1.14	0.0975	Mag
AT1G13380	24.3	15.7	22.4	8.95	40.6	37.7	-0.887	0.00163	down	-0.153	0.658	-	-0.641	0.0658	Mag	0.706	0.0229	Para	0.484	0.206	-
AT1G13390	23.1	67	18.2	37.7	5.28	23	1.27	5.5e-06	Up	-0.368	0.247	-	-0.469	0.374	-	-2.16	1.31e-13	Para	0.397	0.677	-
AT1G13420	0.649	0.156	21.9	0.903	0	0.354	-1.95	0.0331	down	5.1	8.26e-09	Para	-2.94	0.0102	Mag	-6.33	1.36e-05	Ortho	0.907	0.162	-
AT1G13460	23.3	41.6	13.7	9.51	14.4	17.5	0.547	0.00207	Up	-0.831	3.75e-06	Para	-1.24	1.26e-05	Mit	-0.749	6.58e-05	Para	-0.574	0.137	-
AT1G02310	0.26	50.2	50.2	233	0.383	81	7.01	6.04e-57	Up	7.47	1.35e-58	Ortho	-3.17	0.0361	Mit	0.427	0.56	-	0.678	0.777	-
AT1G13470	3.21	13.7	11.3	2.82	27	71.1	1.71	0.00174	Up	1.75	0.00254	Ortho	-3.41	0.00122	Mit	2.99	2.1e-07	Ortho	-0.395	0.766	-
AT1G13560	87.8	76.4	63.3	106	76.1	90.9	-0.474	0.00153	down	-0.52	0.000585	Ortho	0.934	6.92e-05	Mit	-0.249	0.153	-	0.461	0.0632	Mit
AT1G13570	13.3	32.1	55.2	33.6	8.3	12.8	1	8.04e-06	Up	2.01	7.81e-20	Ortho	-1.89	0.000269	Mit	-0.717	0.00432	Para	-0.603	0.243	-
AT1G13635	0.515	0.0216	3.5	0.856	0.119	0	-3.99	7.03e-05	down	2.74	0.00344	Para	-0.633	0.41	-	-2.2	0.0572	-	0.807	0.000495	Mit
AT1G13640	43	164	33	123	32.5	127	1.66	4.9e-16	Up	-0.44	0.0499	Para	-0.0416	0.933	-	-0.452	0.0591	-	0.017	0.993	-
AT1G13730	50.5	16.1	25.6	6.65	30.6	6.31	-1.92	2.05e-17	down	-1.05	6.07e-06	Ortho	-0.129	0.741	-	-0.791	0.00142	Ortho	-0.52	0.234	-
AT1G13790	5.29	1.1	11.6	7.01	10.7	3.35	-2.48	6.62e-08	down	1.05	0.0303	Para	0.83	0.14	-	0.939	0.0734	-	0.00681	1	-
AT1G13830	0.302	1.39	0.295	0.528	0.316	0.335	1.78	0.0194	Up	-0.0419	0.976	-	-0.585	0.369	-	0.0601	0.983	-	-1.17	0.0822	Mit
AT1G13860	30.7	16.3	29	14.3	60.3	9.52	-1.18	1.04e-07	down	-0.13	0.637	-	-0.0749	0.857	-	0.934	6.65e-05	Para	-1.68	0.00147	Mag
AT1G02370	10.6	3.2	9.9	1.25	11	1.67	-1.98	6.12e-13	down	-0.157	0.643	-	-0.905	0.0267	Mag	0.0124	0.997	-	-0.571	0.066	Mag
AT1G13930	470	1210	637	841	2170	814	1.06	0.000597	Up	0.366	0.297	-	-0.963	0.0217	Mit	2.16	4.94e-12	Ortho	-2.77	0.000995	Mit
AT1G13960	13.6	130	50.1	148	10.1	176	2.94	1.03e-23	Up	1.82	1.63e-09	Ortho	-1.64	0.00174	Mit	-0.493	0.178	-	0.8	0.519	-
AT1G14000	73.9	152	12	22.1	54.1	95.8	0.759	2.8e-05	Up	-2.69	2.02e-50	Para	-0.192	0.633	-	-0.498	0.0134	Para	-0.216	0.434	-
AT1G14020	26.1	20.8	56.6	21.3	26.6	20.1	-0.583	0.00329	down	1.08	2.17e-08	Para	-1.07	0.000279	Mag	0.00226	1	-	-0.06	0.918	-
AT1G14030	64.3	15.5	56.6	21.3	32	7.5	-2.31	1.59e-24	down	-0.239	0.368	-	0.581	0.25	-	-1.06	1.13e-05	Ortho	-0.0436	0.951	-
AT1G02390	3.16	25.8	1.28	27.3	1.02	47.7	2.68	1.66e-11	Up	-1.36	0.00231	Para	0.895	0.616	-	-1.66	0.000368	Para	1.85	0.182	-
AT1G14150	133	54.6	51.3	30.1	128	27.4	-1.54	0.00016	down	-1.43	0.000817	Ortho	0.521	0.309	-	-0.107	0.88	-	-0.919	0.24	-
AT1G14170	5.08	53.8	12.2	22.8	15.3	67.6	3.08	1.39e-19	Up	1.22	0.000846	Ortho	-2.23	0.00014	Mit	1.55	2.95e-05	Ortho	-0.976	0.368	-
AT1G14205	6.22	2.03	3.3	9.21	5.32	8.37	-1.83	5.32e-07	down	-0.948	0.0137	Ortho	2.34	0.000193	Mit	-0.243	0.63	-	1.73	0.00102	Mit
AT1G14260	1.35	0.604	2.97	0.883	1.16	0.0227	-1.37	0.00207	down	1.08	0.0132	Para	-0.392	0.261	-	-0.243	0.698	-	-0.485	0.185	-
AT1G14270	109	60.8	57.8	32.8	92.9	36.9	-1.12	1.26e-08	down	-0.973	1.13e-06	Ortho	0.0303	0.943	-	-0.281	0.247	-	-0.487	0.1	Mag
AT1G14350	17	3.4	90.2	52.7	42	16.7	-2.54	4.77e-10	down	2.36	9e-09	Para	1.32	0.0075	Mit	1.26	0.00506	Para	0.806	0.308	-
AT1G14370	8.31	19.2	29.1	11.7	0.697	14.8	0.929	0.0311	Up	1.78	3.83e-05	Ortho	-2.35	0.000444	Mit	-3.63	7.64e-15	Para	2.08	0.0243	Mag
AT1G14400	112	324	78.7	183	116	290	1.25	3.34e-08	Up	-0.557	0.0218	Para	-0.315	0.283	-	0.0198	0.974	-	-0.21	0.755	-
AT1G14410	50.1	25.1	14.5	1.69	47	9.41	-1.25	0.000512	down	-1.86	2.91e-07	Ortho	-1.54	0.00822	Mag	-0.136	0.811	-	-1.23	0.0207	Mag
AT1G14420	0.0902	0	0.556	0.108	0.0503	0.0132	-3.74	0.00315	down	2.63	0.0446	Para	-0.585	0.0888	Mag	-0.959	0.628	-	0	NaN	-
AT1G14490	1.11	4.06	4.31	6.43	1.34	5.16	1.54	0.00019	Up	1.85	1.45e-05	Ortho	-0.705	0.168	-	0.178	0.793	-	0.111	0.918	-
AT1G14530	7.38	76.5	5.39	70.6	7.63	113	3.06	1.4e-20	Up	-0.501	0.193	-	0.271	0.729	-	0.00187	1	-	0.515	0.693	-
AT1G02450	0.28	5.91	8.65	1.45	0.19	0.653	3.85	5.89e-08	Up	4.9	2.42e-10	Ortho	-4.41	0.000368	Mit	-0.574	0.633	-	-1.68	0.105	-
AT1G14600	6.04	3.54	3.5	3.84	4.76	4.67	-1.04	0.00314	down	-0.844	0.023	Ortho	0.789	0.0472	Mit	-0.4	0.365	-	0.637	0.0536	Mit
AT1G14610	148	75.8	81	42.4	154	79.2	-1.21	0.00295	down	-0.928	0.032	Ortho	0.0469	0.971	-	-0.00514	1	-	0.012	1	-
AT1G14660	7.46	14.2	0.966	1.24	14.7	19.8	0.647	7.11e-05	Up	-3.01	2.95e-45	Para	-0.673	0.0475	Mit	0.926	2.86e-08	Ortho	-0.446	0.173	-
AT1G14685	34	59.1	19.4	18.9	33	32.7	0.528	0.000478	Up	-0.861	1.38e-08	Para	-0.85	0.00584	Mit	-0.0834	0.704	-	-0.788	0.0299	Mit
AT1G02470	0.596	140	46.4	45	1.37	85.4	7.33	4.71e-59	Up	6.21	8.39e-40	Ortho	-6.6	0.000109	Mit	1.1	0.054	-	-1.44	0.591	-
AT1G14700	38.2	11	38	6	244	240	-2.04	2.25e-10	down	-0.0543	0.905	-	-0.768	0.0673	Mag	2.61	1.34e-15	Para	1.69	0.000657	Mit
AT1G14710	83.3	52.4	2.26	1.34	52.6	27.8	-0.933	4.04e-05	down	-5.26	2.08e-107	Ortho	0.283	0.364	-	-0.717	0.00377	Ortho	-0.228	0.601	-
AT1G14720	47.2	144	14.4	30.2	24.5	15.1	1.31	0.000942	Up	-1.76	1.27e-05	Para	-0.55	0.282	-	-1	0.0245	Para	-2.24	0.00283	Mit
AT1G14730	2.27	19.8	11.1	30.9	1.93	18.1	2.81	2.83e-08	Up	2.27	2.23e-05	Ortho	-1.38	0.00153	Mit	-0.242	0.768	-	-0.00158	1	-
AT1G14740	54.9	199	44	110	46.7	213	1.59	1.31e-07	Up	-0.359	0.302	-	-0.544	0.176	-	-0.265	0.514	-	0.316	0.685	-
AT1G14770	8.76	6.94	5.7	1.98	5.4	2.92	-0.602	0.0124	down	-0.677	0.00627	Ortho	-0.839	0.0257	Mag	-0.741	0.00438	Ortho	-0.369	0.459	-
AT1G14840	57.1	19.4	49.8	12.4	57.7	40.8	-1.78	0.000392	down	-0.267	0.676	-	-0.417	0.61	-	-0.0529	0.964	-	0.999	0.208	-
AT1G14920	61.5	41.3	33.6	20.9	56.9	33.7	-0.852	0.00163	down	-0.937	0.000674	Ortho	-0.106	0.805	-	-0.173	0.645	-	-0.18	0.68	-
AT1G14970	9.47	4.42	2.42	0.621	7.11	1.58	-1.34	0.000334	down	-2.01	1.61e-07	Ortho	-0.222	0.712	-	-0.474	0.311	-	-0.585	0.251	-
AT1G14980	132	35.3	83.3	39.3	49.8	19.4	-2.14	1.17e-13	down	-0.722	0.0207	Ortho	0.816	0.0459	Mit	-1.44	2.95e-06	Ortho	0.54	0.483	-
AT1G14990	9.85	21.8	7.07	5.52	7.41	11.7	0.876	0.000883	Up	-0.525	0.0668	-	-1.33	0.0075	Mit	-0.436	0.169	-	-0.469	0.282	-
AT1G15010	2.24	8.98	1.23	12	0.604	11.7	1.69	0.0108	Up	-0.813	0.306	-	0.946	0.701	-	-1.85	0.0204	Para	1.28	0.529	-
AT1G15110	4.76	26.2	239	434	112	330	2.16	1.45e-14	Up	5.6	2.45e-91	Ortho	-1.37	0.0101	Mit	4.52	9.6e-59	Ortho	-0.675	0.329	-
AT1G15130	43.2	136	239	434	46.5	109	1.36	5.59e-05	Up	2.42	6.31e-13	Ortho	-0.767	0.093	Mit	0.0687	0.911	-	-0.423	0.635	-
AT1G15190	0.124	2.54	108	131	0.184	10.3	3.97	1e-17	Up	9.8	2.3e-89	Ortho	-1.63	0.00253	Mit	0.603	0.461	-	1.58	0.0415	Mag
AT1G15260	40.8	22.8	180	190	28.2	9.97	-1.12	3.43e-05	down	2.08	6.23e-15	Para	0.881	0.0106	Mit	-0.586	0.0599	-	-0.616	0.0739	Mag
AT1G15350	11.1	138	13.9	82.7	15.8	104	3.35	3.04e-51	Up	0.27	0.309	-	-1.04	0.0382	Mit	0.48	0.0739	-	-0.922	0.2	-
AT1G15400	21.3	128	56.7	107	18.9	95.4	2.29	1.19e-18	Up	1.37	3.08e-07	Ortho	-1.62	1.58e-05	Mit	-0.194	0.6	-	-0.241	0.801	-
AT1G15410	33.4	14.6	15.5	6.53	27.5	5.06	-1.47	1.05e-08	down	-1.17	9.53e-06	Ortho	0.00633	1	-	-0.335	0.299	-	-1.05	0.0159	Mag
AT1G15420	26.1	22.3	19.5	11.7	23.4	26.1	-0.493	0.00914	down	-0.469	0.016	Ortho	-0.457	0.0446	Mag	-0.194	0.413	-	0.34	0.306	-
AT1G15430	7.5	76.4	0	0	8.84	82.5	3.01	2.57e-14	Up	-10	4.01e-19	Para	-3.18	3.76e-08	Mit	0.202	0.746	-	-0.0857	0.981	-
AT1G15480	10.6	4.88	39.2	26.1	10.5	3.15	-1.36	0.000929	down	1.82	1.06e-05	Para	0.416	0.258	-	-0.0789	0.916	-	-0.466	0.459	-
AT1G15500	276	208	217	109	338	204	-0.678	0.0123	down	-0.401	0.171	-	-0.597	0.0518	Mag	0.243	0.486	-	-0.324	0.554	-
AT1G15510	17.8	4.3	13.1	3.55	13.9	3.29	-2.28	3.1e-09	down	-0.522	0.235	-	0.21	0.668	-	-0.417	0.406	-	-0.0258	0.994	-
AT1G15570	20.1	6.11	15.8	2.36	40.4	3.57	-1.93	3.05e-05	down	-0.414	0.456	-	-0.781	0.288	-	0.947	0.0822	-	-1.7	0.0284	Mag
AT1G15670	3.21	44.2	3.25	7.48	3.09	13.9	3.45	1.83e-12	Up	-0.00395	0.995	-	-2.41	0.0079	Mit	-0.0304	0.99	-	-1.57	0.0834	Mit
AT1G02580	0.0235	0.245	0.51	1.61	0.0199	0	2.83	0.00415	Up	4.5	0.000384	Ortho	0.737	0.0957	Mag	-0.0408	1	-	0	NaN	-
AT1G15740	69.1	293	8.59	35.2	47.9	295	1.82	2.08e-24	Up	-3.05	1.66e-62	Para	-0.133	0.832	-	-0.566	0.00463	Para	0.537	0.396	-
AT1G15760	2.03	0.544	6.67	4.13	3.31	0.95	-2.08	6.08e-07	down	1.68	1.19e-05	Para	0.242	0.536	-	0.693	0.125	-	-0.295	0.564	-
AT1G15820	7600	247	4140	747	6630	580	-5.07	1.08e-28	down	-0.938	0.0703	-	2.47	0.0105	Mit	-0.255	0.718	-	1.43	0.25	-
AT1G15880	22.2	109	2.57	6.93	14.7	78.7	2.02	2.5e-17	Up	-3.14	5.21e-35	Para	-1.1	0.00618	Mit	-0.622	0.0247	Para	0.0674	0.877	-
AT1G15950	213	111	161	121	96.1	89.4	-1.22	1.57e-05	down	-0.457	0.143	-	0.533	0.142	-	-1.21	5.16e-05	Ortho	0.838	0.108	-
AT1G02630	0.477	0	0.34	0	0.167	0	-4.39	0.00108	down	-0.469	0.882	-	0.263	0.633	-	-1.43	0.669	-	0.585	0.108	-
AT1G15970	21.5	39.1	29.7	25.1	23.2	16.2	0.588	0.000635	Up	0.409	0.0237	Ortho	-1.07	3.7e-05	Mit	0.0641	0.813	-	-1.35	0.00101	Mit
AT1G15980	414	156	104	120	245	90.2	-1.68	1.06e-07	down	-2.07	9.77e-11	Ortho	1.6	0.00348	Mit	-0.818	0.0231	Ortho	-0.0282	0.974	-
AT1G16000	16.2	11.6	24.8	33.9	8.5	9.03	-0.741	0.00191	down	0.573	0.0201	Para	0.886	0.0014	Mit	-0.958	0.000139	Ortho	0.48	0.311	-
AT1G16010	46.4	85.4	18.7	30	42.2	41.2	0.608	0.0133	Up	-1.35	1.98e-08	Para	-0.214	0.531	-	-0.18	0.584	-	-0.899	0.147	-
AT1G16020	34	15.5	19.2	11.3	53.5	20.4	-1.41	2.71e-09	down	-0.891	0.00028	Ortho	0.36	0.127	-	0.59	0.0273	Para	-0.274	0.647	-
AT1G02640	18	2.62	15.8	4.89	9.84	3.07	-2.95	1.15e-17	down	-0.198	0.643	-	0.779	0.151	-	-0.841	0.0312	Ortho	0.896	0.27	-
AT1G16060	9.45	4.24	3.67	0.99	14.1	3.79	-1.38	1.23e-05	down	-1.39	1.73e-05	Ortho	-0.205	0.711	-	0.556	0.131	-	-0.718	0.126	-
AT1G16070	2.7	0.63	3.68	0.792	4.51	0.88	-2.22	7.66e-05	down	0.431	0.517	-	-0.341	0.529	-	0.729	0.292	-	-0.424	0.532	-
AT1G16080	240	75.9	140	85.5	212	59.3	-1.94	8.45e-18	down	-0.836	0.000394	Ortho	0.949	0.00812	Mit	-0.238	0.423	-	-0.162	0.65	-
AT1G02650	1.01	0.102	1.54	5.28	1.57	1.78	-3.39	2.93e-07	down	0.547	0.392	-	2.47	0.000577	Mit	0.592	0.403	-	1.26	0.112	-
AT1G16280	14.5	10.3	83.9	149	21.2	17.1	-0.767	0.00143	down	2.47	2.02e-27	Para	1.28	1.27e-05	Mit	0.493	0.0682	-	0.157	0.755	-
AT1G16300	12.4	41.6	2.62	4.99	3.17	38.9	1.48	1.08e-06	Up	-2.29	4.45e-13	Para	-0.877	0.0314	Mit	-1.99	8.85e-10	Para	1.77	0.0185	Mag
AT1G16310	3.73	10.5	0.432	3.58	3.17	17.5	1.21	0.000561	Up	-3.15	2.14e-14	Para	0.231	0.714	-	-0.287	0.556	-	0.856	0.353	-
AT1G16420	0.387	1.66	0.185	0.129	0	0	1.74	0.0179	Up	-1.08	0.293	-	-0.874	0.0641	Mit	-5.59	9.01e-05	Para	-0.874	0.051	Mit
AT1G16445	6.35	1.92	7.93	5.75	8.65	2.26	-1.96	2.58e-07	down	0.259	0.57	-	0.832	0.0154	Mit	0.408	0.397	-	-0.457	0.538	-
AT1G16500	6.71	4.84	9.43	0.616	5.36	3.18	-0.729	0.0467	down	0.454	0.256	-	-2.75	7.45e-05	Mag	-0.376	0.414	-	-0.234	0.633	-
AT1G16510	2.08	12.4	0.776	5.4	0.111	3.08	2.2	0.000347	Up	-1.41	0.0473	Para	-0.134	0.874	-	-4.26	2.28e-07	Para	-0.0275	1	-
AT1G16520	15.6	44.2	15.3	13.1	25.7	18.2	1.24	5.11e-06	Up	-0.0808	0.823	-	-1.67	0.000146	Mit	0.687	0.0258	Ortho	-1.92	0.000389	Mit
AT1G16540	7.45	54.8	7.02	46.5	12.5	78.5	2.57	1.39e-17	Up	-0.133	0.739	-	-0.188	0.811	-	0.688	0.0527	-	-0.155	0.901	-
AT1G16560	47.8	140	8.39	15.1	41	105	1.28	1.19e-08	Up	-2.55	4.16e-29	Para	-0.77	0.00364	Mit	-0.242	0.41	-	-0.18	0.806	-
AT1G16630	10.5	2.12	4.11	0.337	13.4	1.5	-2.49	7.71e-08	down	-1.42	0.00423	Ortho	-0.146	0.804	-	0.307	0.644	-	-0.519	0.316	-
AT1G16670	8.89	19.9	23	28.3	11.6	17.4	0.876	0.00284	Up	1.32	6.71e-06	Ortho	-0.804	0.118	-	0.335	0.364	-	-0.524	0.183	-
AT1G02700	2.59	9.64	2.88	2.86	5.69	5.42	1.55	0.0035	Up	0.0879	0.908	-	-1.43	0.0554	Mit	1.06	0.0923	-	-1.57	0.0565	Mit
AT1G16700	71.7	120	99.9	150	84.5	144	0.466	0.0079	Up	0.431	0.0172	Ortho	-0.142	0.405	-	0.199	0.357	-	0.0437	0.925	-
AT1G16720	322	132	146	102	572	153	-1.57	8.05e-11	down	-1.21	9.71e-07	Ortho	0.775	0.0466	Mit	0.767	0.00411	Para	-0.612	0.136	-
AT1G16750	12	20.8	7.9	10.4	20.1	11.6	0.495	0.0238	Up	-0.677	0.00264	Para	-0.41	0.115	-	0.681	0.00323	Ortho	-1.51	0.000321	Mit
AT1G16810	45.6	150	45.6	115	45.7	134	1.44	1.41e-13	Up	-0.0513	0.847	-	-0.39	0.107	-	-0.0348	0.925	-	-0.171	0.751	-
AT1G16840	24.8	183	27.3	128	16.7	105	2.6	1.37e-25	Up	0.0856	0.798	-	-0.653	0.222	-	-0.606	0.038	Para	-0.238	0.799	-
AT1G16870	35.8	19.2	25.7	10.9	26.1	16.4	-1.16	3.25e-09	down	-0.536	0.00973	Ortho	-0.323	0.303	-	-0.5	0.0239	Ortho	0.211	0.564	-
AT1G16880	600	274	531	449	627	340	-1.4	3.37e-06	down	-0.23	0.526	-	0.882	0.0254	Mit	0.0174	0.991	-	0.244	0.542	-
AT1G16900	23.9	20.2	15.7	13.6	21.7	25.5	-0.504	0.000739	down	-0.649	1.6e-05	Ortho	0.0481	0.879	-	-0.18	0.33	-	0.441	0.0826	Mit
AT1G02720	14.2	6.94	12.1	8.55	16.4	7.25	-1.3	1.13e-08	down	-0.276	0.287	-	0.478	0.122	-	0.154	0.628	-	-0.133	0.81	-
AT1G17100	112	61.5	212	165	179	42.3	-1.13	1.08e-05	down	0.88	0.000884	Para	0.503	0.0672	Mit	0.629	0.0297	Para	-1.2	0.032	Mag
AT1G17130	45.6	85.8	108	157	45.3	87.7	0.643	1.8e-07	Up	1.2	2.02e-23	Ortho	-0.364	0.034	Mit	-0.0443	0.823	-	0.0329	0.948	-
AT1G17145	19.1	47.9	0.199	0.334	13.4	36.3	1.06	7.11e-11	Up	-6.64	8.66e-75	Para	-0.963	0.0251	Mit	-0.551	0.00258	Para	0.0854	0.772	-
AT1G17170	0.881	36.7	1.99	3.38	36.8	228	4.93	1.22e-23	Up	1.13	0.046	Ortho	-3.77	4.58e-06	Mit	5.36	3.19e-25	Ortho	-1.83	0.454	-
AT1G17200	56	32	196	138	51.6	28.6	-1.06	0.0127	down	1.77	3.86e-05	Para	0.289	0.786	-	-0.16	0.811	-	-0.0385	0.972	-
AT1G17220	681	152	2.58	1.35	601	144	-2.43	2.55e-20	down	-8.11	1.16e-191	Ortho	1.52	0.000721	Mit	-0.243	0.494	-	0.0988	0.878	-
AT1G02750	11.5	39.4	9.08	19	14.1	43.2	1.49	2.54e-13	Up	-0.396	0.0853	-	-0.604	0.159	-	0.248	0.349	-	-0.122	0.817	-
AT1G17280	38.3	80.9	47.4	92.8	32.9	55.1	0.805	1.8e-10	Up	0.257	0.0619	-	-0.103	0.712	-	-0.266	0.0738	-	-0.327	0.353	-
AT1G17285	0.115	0	0.094	0.193	0.132	0.0227	-3.22	0.00574	down	-0.228	0.869	-	0	NaN	-	0.227	0.895	-	0	NaN	-
AT1G17330	13.4	22.3	6.09	3.61	9.14	5.66	0.461	0.032	Up	-1.19	3.13e-08	Para	-1.42	0.000115	Mit	-0.596	0.0111	Para	-1.39	2e-05	Mit
AT1G17345	0.68	0.037	0.663	0.0428	0.211	0.0227	-3.8	0.000561	down	-0.0836	0.97	-	0	1	-	-1.7	0.322	-	0.807	0.000495	Mit
AT1G17460	1.95	5.16	16.5	50.6	3.42	9.22	1.1	0.00294	Up	3.03	3.74e-17	Ortho	0.564	0.246	-	0.739	0.0887	-	0.222	0.855	-
AT1G17470	89	127	67	120	58	145	0.238	0.0215	Up	-0.464	5.19e-06	Para	0.326	0.105	-	-0.658	1.69e-10	Para	0.806	0.00142	Mag
AT1G17510	7.33	17.3	37.1	103	10.3	18.4	0.981	5.78e-05	Up	2.3	2.41e-22	Ortho	0.285	0.31	-	0.469	0.103	-	-0.372	0.496	-
AT1G17530	16.2	95.7	37.1	103	14.5	31	2.29	1.37e-31	Up	1.15	1.21e-08	Ortho	-1.04	0.00212	Mit	-0.195	0.468	-	-1.45	0.0121	Mit
AT1G17540	0.0432	0.443	37	104	0.311	0.5	2.71	0.000782	Up	9.73	1.25e-26	Ortho	1.13	0.0508	Mag	2.82	0.00871	Ortho	-0.322	0.597	-
AT1G17600	7.24	4.05	33.4	22.8	6.11	2.32	-1.1	0.00874	down	2.15	2.05e-07	Para	0.15	0.768	-	-0.314	0.581	-	-0.322	0.605	-
AT1G17620	55.9	36.6	20.2	9.04	15	12.2	-0.853	0.00322	down	-1.48	2.97e-07	Ortho	-0.477	0.443	-	-1.91	7.63e-11	Ortho	0.311	0.53	-
AT1G17650	99.8	35.9	89.4	47.9	113	50.7	-1.73	6.36e-10	down	-0.208	0.542	-	0.566	0.207	-	0.138	0.744	-	0.316	0.473	-
AT1G17680	19.9	70.6	26.2	43.1	43	104	1.54	4.01e-07	Up	0.338	0.339	-	-1.08	0.0722	Mit	1.05	0.00149	Ortho	-0.52	0.53	-
AT1G17690	33.8	24.8	30	13	14.8	11	-0.708	0.02	down	-0.234	0.508	-	-0.712	0.133	-	-1.24	8.45e-05	Ortho	0.0542	0.95	-
AT1G17720	75.6	130	36.6	51.6	56.7	84.2	0.509	8.66e-05	Up	-1.1	1.03e-17	Para	-0.285	0.233	-	-0.46	0.000952	Para	-0.209	0.404	-
AT1G17745	27.2	655	243	91.9	55.4	277	4.26	1.13e-38	Up	3.14	4.07e-21	Ortho	-5.94	1.06e-06	Mit	0.973	0.00959	Ortho	-2.23	0.0468	Mit
AT1G17830	5.16	56	8.84	40	16.7	75.7	3.15	1.64e-21	Up	0.777	0.0345	Ortho	-1.11	0.0899	Mit	1.68	2.76e-06	Ortho	-1.09	0.33	-
AT1G17840	114	255	113	189	125	159	0.858	0.00995	Up	-0.0675	0.88	-	-0.427	0.364	-	0.0793	0.888	-	-0.81	0.198	-
AT1G18040	12.1	8.04	7.97	9.09	7.53	5.26	-0.838	0.00033	down	-0.647	0.00782	Ortho	0.718	0.0382	Mit	-0.718	0.00477	Ortho	0.0869	0.876	-
AT1G18160	40.1	83	51.3	48.9	35.6	74	0.775	0.000521	Up	0.295	0.236	-	-1.08	0.0214	Mit	-0.219	0.45	-	0.00315	1	-
AT1G18265	3.94	2.18	0.915	1.05	1.77	1.81	-1.1	0.0208	down	-2.18	1.16e-05	Ortho	0.791	0.0796	Mit	-1.21	0.0244	Ortho	0.621	0.383	-
AT1G18270	35.7	87.2	34	130	42.6	137	0.992	0.0116	Up	-0.139	0.781	-	0.633	0.305	-	0.192	0.74	-	0.389	0.687	-
AT1G18340	15.9	11.5	18.5	15.2	14.7	11.4	-0.745	0.00417	down	0.156	0.618	-	0.158	0.428	-	-0.153	0.675	-	0.0513	0.945	-
AT1G18370	15.6	1.35	15.2	0.423	19	1.06	-3.61	9.27e-10	down	-0.0891	0.918	-	-0.541	0.675	-	0.227	0.816	-	-0.465	0.637	-
AT1G18440	28.1	19.2	14.5	13.1	25.8	24.1	-0.825	3e-06	down	-1.01	1.43e-08	Ortho	0.409	0.0891	Mit	-0.167	0.469	-	0.418	0.127	-
AT1G18470	31.4	98.2	0.0171	0.108	30.1	181	1.37	9.63e-11	Up	-10.7	2.28e-25	Para	-1.61	1.05e-06	Mit	-0.0999	0.759	-	0.949	0.0158	Mag
AT1G18485	19.7	14.2	8.1	5.94	3.86	2.66	-0.741	0.0159	down	-1.34	1.18e-05	Ortho	0.0464	0.938	-	-2.41	8.46e-15	Ortho	-0.0197	0.996	-
AT1G18500	90	35.7	58.3	38.3	121	51.5	-1.59	1.02e-10	down	-0.681	0.00932	Ortho	0.714	0.142	-	0.381	0.206	-	0.0818	0.917	-
AT1G18590	80.7	6.34	30.8	9.93	69	4.35	-3.85	8.7e-26	down	-1.42	0.000234	Ortho	1.97	0.00178	Mit	-0.254	0.63	-	-0.175	0.87	-
AT1G18620	80.9	10.8	24.5	3.66	46.8	9.18	-3.11	5.7e-14	down	-1.81	3.11e-05	Ortho	0.378	0.735	-	-0.863	0.0813	-	0.583	0.536	-
AT1G18700	32.8	57.1	36.4	34.7	35.5	31.9	0.534	0.0278	Up	0.103	0.73	-	-0.839	0.0216	Mit	0.0719	0.852	-	-0.926	0.0667	Mit
AT1G02860	6.51	24.6	29.6	39.9	14.2	52	1.66	7.77e-09	Up	2.15	8.32e-14	Ortho	-1.37	0.0062	Mit	1.12	0.000348	Ortho	0.0176	1	-
AT1G18730	191	88.5	179	148	269	93.4	-1.36	0.00135	down	-0.139	0.803	-	0.824	0.0832	Mit	0.454	0.408	-	-0.42	0.603	-
AT1G18740	64.6	19.7	55.5	15	57	43.7	-1.91	8.57e-06	down	-0.223	0.683	-	-0.139	0.902	-	-0.162	0.816	-	1.28	0.101	-
AT1G02870	24	20	29.6	39.9	19.1	8.55	-0.523	0.0258	down	0.245	0.348	-	0.675	0.0418	Mit	-0.369	0.176	-	-0.805	0.0129	Mag
AT1G18850	20.7	9.37	34.4	23.8	27.5	11.3	-1.42	9.22e-15	down	0.676	0.000265	Para	0.547	0.00531	Mit	0.357	0.0907	-	-0.151	0.674	-
AT1G18910	9.82	6.51	17	28.3	22.1	79.9	-0.843	0.0486	down	0.753	0.0951	-	1.27	0.00142	Mit	1.13	0.0137	Para	2.35	0.00749	Mit
AT1G19000	333	224	199	213	127	196	-0.843	5.39e-08	down	-0.795	3.89e-07	Ortho	0.656	0.00412	Mit	-1.44	1.63e-20	Ortho	1.2	9.32e-05	Mit
AT1G19100	19.6	12.6	20	16.9	20.1	25.4	-0.912	2.26e-05	down	-0.0327	0.913	-	0.363	0.0494	Mit	-0.0233	0.962	-	0.938	0.0204	Mit
AT1G19140	45	35.8	67	88.2	55.3	60.7	-0.599	3.54e-05	down	0.534	0.000262	Para	0.702	0.00121	Mit	0.252	0.137	-	0.443	0.132	-
AT1G19150	285	33.3	85.6	54	274	29.8	-3.3	8.46e-15	down	-1.79	6.53e-05	Ortho	2.4	0.000237	Mit	-0.109	0.885	-	-0.113	0.928	-
AT1G19180	29.1	308	84	377	17.5	434	3.11	1.27e-09	Up	1.61	0.0038	Ortho	-1.2	0.314	-	-0.7	0.293	-	1.19	0.673	-
AT1G19270	11.3	35.1	22.1	27.4	8.89	16.3	1.36	6.43e-12	Up	0.919	6.96e-06	Ortho	-1.25	0.00138	Mit	-0.395	0.101	-	-0.732	0.106	-
AT1G19340	5.11	1.15	6.95	1.88	14.9	8.78	-2.34	4.73e-06	down	0.393	0.521	-	0	1	-	1.51	0.00707	Para	0.7	0.294	-
AT1G19360	26.5	46.5	76.3	57.6	24	43.3	0.538	0.00805	Up	1.48	3.12e-14	Ortho	-1.18	0.00376	Mit	-0.181	0.493	-	0.0579	0.915	-
AT1G19440	38.6	133	18.2	48.2	34.6	41.3	1.5	2.14e-06	Up	-1.14	0.000598	Para	-0.382	0.223	-	-0.202	0.658	-	-1.51	0.0187	Mit
AT1G19450	230	18.4	8.78	9.81	50.8	50.4	-3.86	4.95e-33	down	-4.74	8.67e-48	Ortho	3.71	4.59e-07	Mit	-2.22	5.75e-11	Ortho	3.55	3.3e-07	Mit
AT1G19520	40.6	13.1	41.4	8.94	51.3	16.6	-1.87	2.7e-08	down	-0.0357	0.944	-	-0.537	0.437	-	0.282	0.538	-	-0.0137	1	-
AT1G19610	2.43	0.266	8.91	0.241	0.827	0.524	-2.91	0.00394	down	1.88	0.133	-	-1.62	0.416	-	-1.59	0.26	-	0.963	0.349	-
AT1G19660	92.3	661	39.9	186	95	816	2.52	3.6e-15	Up	-1.27	0.000173	Para	-0.63	0.472	-	-0.0131	1	-	0.264	0.66	-
AT1G19670	295	33.2	536	149	109	386	-3.22	8.24e-07	down	0.849	0.281	-	1.27	0.496	-	-1.5	0.0599	-	4.93	0.00391	Mit
AT1G19680	25.8	69	3.47	2.22	18	36.8	1.14	5.06e-07	Up	-2.95	3.44e-36	Para	-1.97	4.25e-05	Mit	-0.566	0.0289	Para	-0.416	0.472	-
AT1G02900	1.18	0.39	1.24	1.32	1.08	1.45	-1.76	0.00567	down	0.0339	0.974	-	0.737	0.403	-	-0.168	0.875	-	1.04	0.0424	Mit
AT1G19700	58.2	32.9	6.12	4.95	25.9	20.2	-1.11	0.000117	down	-3.34	3.86e-31	Ortho	0.517	0.319	-	-1.24	4.84e-05	Ortho	0.439	0.466	-
AT1G19740	119	76.9	54.7	60.7	136	74.6	-0.906	8.92e-05	down	-1.18	3.58e-07	Ortho	0.774	0.00961	Mit	0.151	0.64	-	-0.229	0.609	-
AT1G19800	64.6	43.1	57.4	53.7	93.4	56.7	-0.869	2.81e-07	down	-0.23	0.225	-	0.485	0.018	Mit	0.487	0.00891	Para	-0.137	0.653	-
AT1G19830	0.955	0.198	1.4	0.0875	0.474	0	-2.42	0.000327	down	0.482	0.549	-	-0.17	0.743	-	-1.07	0.202	-	0.415	0.304	-
AT1G02920	9.27	29.2	99.8	81.5	9.8	16.2	1.28	0.0309	Up	3.35	2.15e-08	Ortho	-1.81	0.156	-	0.00548	1	-	-0.81	0.484	-
AT1G19910	189	464	57.7	128	138	358	1.02	4.51e-05	Up	-1.75	2.02e-12	Para	-0.157	0.637	-	-0.474	0.106	-	0.0811	0.927	-
AT1G19920	229	65.8	299	97.3	241	40	-2.08	2.49e-27	down	0.327	0.127	-	0.176	0.561	-	0.0137	0.983	-	-0.773	0.0206	Mag
AT1G19940	9.33	0.769	2.77	0.183	17	1.6	-3.74	2.77e-12	down	-1.8	0.00144	Ortho	0.9	0.147	-	0.838	0.197	-	-0.0406	0.973	-
AT1G20090	82.9	50.2	41.8	26.1	26	12.3	-0.985	0.00107	down	-1.04	0.000732	Ortho	0.0456	0.92	-	-1.71	3.09e-08	Ortho	-0.318	0.623	-
AT1G20100	68	301	76.6	196	93.7	382	1.86	2.77e-16	Up	0.118	0.684	-	-0.779	0.132	-	0.414	0.132	-	-0.114	0.86	-
AT1G20180	0.0432	1.78	0.137	5.68	0.152	0.987	4.5	4.26e-09	Up	1.63	0.153	-	1.3	0.035	Mag	1.78	0.145	-	-0.459	0.613	-
AT1G20200	87.3	203	34.1	39.1	57.7	78.4	0.946	1.04e-07	Up	-1.4	3.28e-15	Para	-1.02	0.00101	Mit	-0.637	0.000974	Para	-0.777	0.0159	Mit
AT1G20300	12.7	3.17	12.9	2.4	12.4	4.33	-2.24	5.85e-09	down	-0.0476	0.933	-	-0.193	0.648	-	-0.0876	0.897	-	0.419	0.329	-
AT1G20340	5730	598	3390	794	4250	457	-3.44	3.36e-14	down	-0.812	0.116	-	1.17	0.0508	Mit	-0.482	0.432	-	0.0431	0.983	-
AT1G20380	9.65	6.75	8.3	5.2	25.5	4.74	-0.796	0.00561	down	-0.286	0.381	-	-0.0935	0.869	-	1.34	4.23e-06	Para	-1.75	0.000595	Mag
AT1G20470	11.7	0.952	13.2	7.51	7.44	6.98	-3.79	8.64e-15	down	0.0864	0.898	-	1.78	0.000384	Mit	-0.72	0.228	-	2.42	0.00493	Mit
AT1G02960	16.3	27.7	20.9	22.1	13.6	19.3	0.493	0.0338	Up	0.297	0.24	-	-0.673	0.126	-	-0.31	0.267	-	-0.255	0.687	-
AT1G20640	38.2	20.2	17.6	13.3	31.3	42.6	-1.18	0.00337	down	-1.19	0.00438	Ortho	0.517	0.145	-	-0.352	0.508	-	1.32	0.106	-
AT1G20650	74.5	41.1	94.1	116	89.5	91.3	-1.14	2.23e-06	down	0.268	0.333	-	1.13	0.007	Mit	0.212	0.51	-	0.86	0.0066	Mit
AT1G20693	101	470	161	242	128	139	1.88	2.28e-05	Up	0.609	0.231	-	-1.61	0.0316	Mit	0.282	0.663	-	-2.08	0.0258	Mit
AT1G20760	55.8	96.8	76	140	55.9	91	0.521	0.00095	Up	0.395	0.016	Ortho	0.0832	0.782	-	-0.0424	0.872	-	-0.0875	0.876	-
AT1G20770	27.6	50	76	140	30.9	18.3	0.597	0.002	Up	1.42	2.53e-14	Ortho	0.0478	0.845	-	0.143	0.585	-	-1.54	0.00222	Mit
AT1G20810	103	35.4	4.9	2.52	113	28.5	-1.81	1.81e-18	down	-4.45	1.56e-97	Ortho	0.623	0.0586	Mit	0.085	0.795	-	-0.443	0.0865	Mag
AT1G20823	25.1	11.6	12.5	16.5	11	52.6	-1.34	1.13e-06	down	-1.04	0.000264	Ortho	1.38	0.000841	Mit	-1.21	3.66e-05	Ortho	3.19	3.34e-06	Mit
AT1G20830	30	23.5	64	52.5	54.9	41.4	-0.638	0.00313	down	1.03	1.19e-06	Para	0.0586	0.89	-	0.814	0.000282	Para	-0.0605	0.912	-
AT1G20840	33.3	14.9	58.6	49.1	44.1	25.5	-1.37	3.19e-05	down	0.805	0.0215	Para	0.857	0.0725	Mit	0.392	0.347	-	0.357	0.589	-
AT1G20880	8.93	73	12.6	35.5	4.69	31.9	2.73	6.32e-50	Up	0.416	0.0446	Ortho	-1.43	0.00778	Mit	-0.997	2.18e-06	Para	-0.383	0.475	-
AT1G20950	111	43.2	115	80.6	145	19.8	-1.63	5.94e-17	down	-0.00862	0.979	-	0.83	0.00283	Mit	0.34	0.148	-	-1.48	2.15e-05	Mag
AT1G20980	86.5	288	104	185	104	261	1.45	1.24e-06	Up	0.218	0.548	-	-0.905	0.0121	Mit	0.222	0.591	-	-0.416	0.62	-
AT1G21060	26.6	14.3	10.4	16.2	44.5	6.83	-1.17	2.47e-06	down	-1.41	1.78e-08	Ortho	1.41	0.000117	Mit	0.694	0.0112	Para	-1.7	0.00344	Mag
AT1G21080	57.8	115	22.8	61.3	53.3	119	0.714	0.00151	Up	-1.41	2.59e-10	Para	0.39	0.353	-	-0.17	0.575	-	0.158	0.764	-
AT1G03000	37.3	17.9	35.9	26.1	41.4	23.2	-1.32	2.2e-07	down	-0.117	0.718	-	0.587	0.149	-	0.0932	0.819	-	0.228	0.692	-
AT1G21200	10.7	25.8	7.44	11.9	15	29.3	0.985	5.14e-05	Up	-0.583	0.0266	Para	-0.528	0.14	-	0.437	0.131	-	-0.203	0.762	-
AT1G21380	48.7	129	56.7	76.8	36.9	117	1.12	0.00404	Up	0.176	0.718	-	-0.959	0.022	Mit	-0.449	0.359	-	0.25	0.869	-
AT1G21410	21.2	293	37.6	620	65.8	722	3.5	3.53e-46	Up	0.791	0.00274	Ortho	0.285	0.725	-	1.59	8.31e-10	Ortho	-0.289	0.671	-
AT1G21440	103	65	125	54	1090	59.7	-0.904	0.00187	down	0.228	0.505	-	-0.524	0.0987	Mag	3.38	7.49e-33	Para	-3.5	1.91e-06	Mag
AT1G21450	28.9	73.4	35.4	87.1	30.7	101	1.05	0.00877	Up	0.238	0.625	-	-0.0427	0.972	-	0.0234	0.99	-	0.379	0.727	-
AT1G21480	17.7	32.6	9.57	13.7	13.2	25	0.602	0.000713	Up	-0.943	1.94e-07	Para	-0.411	0.315	-	-0.469	0.0189	Para	0.0395	0.945	-
AT1G03030	16.9	50.1	39.8	67.7	25.5	20.4	1.28	1.55e-07	Up	1.18	1.94e-06	Ortho	-0.752	0.0211	Mit	0.55	0.0508	-	-1.79	0.00716	Mit
AT1G21500	450	20.5	258	57.8	339	32.5	-4.62	1.48e-26	down	-0.872	0.0742	-	2.28	0.004	Mit	-0.462	0.43	-	1.06	0.321	-
AT1G21510	0.852	0.142	1.69	0.0871	1.33	0.428	-2.75	8.74e-05	down	0.915	0.204	-	-0.322	0.387	-	0.569	0.509	-	0.152	0.842	-
AT1G21550	5.76	19.5	17.5	49.7	7.01	13.4	1.4	0.00897	Up	1.53	0.00669	Ortho	-0.164	0.918	-	0.215	0.801	-	-0.787	0.474	-
AT1G21590	101	75.3	33.1	26.4	42.5	43.1	-0.707	0.0065	down	-1.68	3.32e-11	Ortho	0.105	0.859	-	-1.32	6.03e-07	Ortho	0.436	0.406	-
AT1G03040	43.4	104	34.1	62	33	96.1	0.992	1.05e-09	Up	-0.389	0.0265	Para	-0.4	0.0809	Mit	-0.425	0.0217	Para	0.273	0.284	-
AT1G21670	15	76.5	32.6	93.6	12.3	39.3	2.05	8.82e-14	Up	1.05	0.000256	Ortho	-0.78	0.272	-	-0.362	0.306	-	-0.664	0.176	-
AT1G03050	0.667	0.167	0.14	0.844	0.0213	0.617	-2.03	0.0297	down	-2.32	0.0391	Ortho	1.81	0.00199	Mit	-5.04	0.00107	Ortho	1.39	0.028	Mit
AT1G21695	0.914	3.24	0.233	1.42	0.282	1.18	1.52	0.00125	Up	-2.01	0.000578	Para	-0.0875	0.895	-	-1.74	0.00453	Para	0.0825	0.918	-
AT1G21730	15.6	4.81	26	3.65	25	6.63	-1.93	3.83e-06	down	0.683	0.141	-	-1.03	0.168	-	0.636	0.213	-	-0.301	0.685	-
AT1G21740	8.94	1.53	9.74	5.2	16.1	4.83	-2.74	9.12e-15	down	0.103	0.821	-	1.22	0.0131	Mit	0.834	0.0319	Para	0.476	0.448	-
AT1G03055	14.7	1.34	6.99	0.663	3.57	0.627	-3.62	1.71e-12	down	-1.13	0.0441	Ortho	0.392	0.544	-	-2.12	0.000163	Ortho	1.22	0.0851	Mit
AT1G21790	13.2	218	7.04	229	6.87	255	3.73	4.72e-36	Up	-0.951	0.00345	Para	0.925	0.431	-	-0.989	0.00375	Para	1.08	0.467	-
AT1G21810	5.04	1.46	7.64	4.44	6.64	0.997	-2	8.83e-08	down	0.55	0.176	-	0.556	0.384	-	0.344	0.476	-	-0.722	0.0787	Mag
AT1G21880	30.4	9.84	19.5	6.24	27.4	1.68	-1.87	9.94e-12	down	-0.69	0.0187	Ortho	0.0691	0.886	-	-0.179	0.646	-	-1.96	0.000921	Mag
AT1G21910	12.3	2.24	3.83	4.17	1.42	2.03	-2.5	0.000115	down	-1.65	0.0223	Ortho	2.1	0.00133	Mit	-3	3.44e-05	Ortho	2.29	0.0077	Mit
AT1G21980	45.5	171	96.8	215	64.1	47	1.62	3.34e-08	Up	1.05	0.000627	Ortho	-0.746	0.226	-	0.46	0.201	-	-2.33	0.000432	Mit
AT1G22020	31.9	50.7	25.9	47.1	37.2	54.2	0.391	0.0344	Up	-0.357	0.0642	-	0.181	0.52	-	0.172	0.462	-	-0.119	0.817	-
AT1G22040	16.6	34.3	23	23.7	29.4	41.3	0.755	0.000784	Up	0.413	0.088	-	-0.96	0.00789	Mit	0.766	0.00141	Ortho	-0.508	0.268	-
AT1G03070	0.633	7.18	6.13	28.1	0.279	0.571	3.12	1.05e-16	Up	3.18	1.84e-16	Ortho	-0.199	0.779	-	-1.25	0.0224	Para	-1.65	0.0314	Mit
AT1G22160	13.9	70.3	3.55	63.7	20.5	17.2	1.99	6.45e-08	Up	-2.04	1.13e-07	Para	1.62	0.0809	Mag	0.499	0.286	-	-2.46	0.0034	Mit
AT1G22190	28.4	86.5	26.5	90.3	33.6	68.7	1.37	0.000449	Up	-0.0984	0.851	-	0.162	0.897	-	0.257	0.641	-	-0.553	0.455	-
AT1G03080	46.4	204	47.8	94.2	68.5	110	1.77	0.0033	Up	-0.0254	0.98	-	-1.15	0.411	-	0.475	0.574	-	-1.43	0.312	-
AT1G22200	45.3	75.2	45.7	86.7	40.6	77.3	0.467	0.00282	Up	-0.0194	0.93	-	0.195	0.384	-	-0.188	0.332	-	0.185	0.379	-
AT1G22280	23.1	106	32.8	59.2	20.9	51.7	1.92	3.7e-16	Up	0.471	0.071	-	-1.34	0.00652	Mit	-0.173	0.605	-	-0.917	0.00933	Mit
AT1G03090	19	110	12.3	147	24.4	163	2.26	1.45e-17	Up	-0.664	0.0225	Para	0.979	0.173	-	0.312	0.367	-	0.228	0.869	-
AT1G22410	190	153	105	98.1	214	218	-0.598	0.0174	down	-0.905	0.000308	Ortho	0.225	0.416	-	0.121	0.741	-	0.343	0.524	-
AT1G22430	74.8	27.7	16.7	25.8	0.0663	0.787	-1.67	0.000392	down	-2.23	4.06e-06	Ortho	1.98	5.24e-05	Mit	-10.2	1.26e-40	Ortho	2.21	0.0102	Mit
AT1G22480	0.0244	0.205	3.07	2.71	0.314	8.74	2.19	0.0187	Up	7.1	3.53e-09	Ortho	-0.193	0.779	-	3.89	0.00377	Ortho	2.7	0.025	Mag
AT1G22530	63.2	16.9	30.7	16.8	38.7	18.2	-2.14	2.85e-10	down	-1.08	0.00272	Ortho	1.04	0.0079	Mit	-0.736	0.0637	-	0.801	0.0616	Mit
AT1G22540	13.4	35.9	43.8	48.6	1.06	2.18	1.12	0.00183	Up	1.66	4.7e-06	Ortho	-1.22	0.0025	Mit	-3.71	1.11e-21	Para	-0.952	0.246	-
AT1G22590	29.9	11.7	0.544	0.403	0.105	0.123	-1.62	1.13e-06	down	-5.85	5.72e-53	Ortho	1.01	0.0572	Mit	-8.19	4.19e-46	Ortho	1.27	0.0026	Mit
AT1G22630	95.5	11.7	29.5	5.86	116	7.21	-3.24	8.93e-17	down	-1.75	1.88e-05	Ortho	0.761	0.0267	Mit	0.243	0.672	-	-0.928	0.297	-
AT1G22640	15.1	55.4	8.88	40.7	16.4	85.7	1.58	4.84e-11	Up	-0.827	0.0013	Para	0.264	0.579	-	0.0812	0.838	-	0.512	0.446	-
AT1G22650	16.3	2.64	15.5	11.4	27	27.2	-2.82	5.53e-11	down	-0.12	0.835	-	1.9	0.000165	Mit	0.696	0.184	-	2.33	0.00505	Mit
AT1G22690	64.8	0.218	68	5.52	57.5	2.64	-8.04	4.67e-42	down	-0.00702	0.993	-	2.26	0.0311	Mit	-0.235	0.788	-	1.75	0.104	-
AT1G22700	156	81.2	91.6	54.2	104	92.6	-1.22	1.94e-09	down	-0.818	9.04e-05	Ortho	0.185	0.61	-	-0.634	0.00459	Ortho	0.773	0.00107	Mit
AT1G22710	166	500	232	452	196	711	1.29	2.95e-10	Up	0.399	0.0749	-	-0.619	0.193	-	0.174	0.532	-	0.272	0.619	-
AT1G22850	241	122	181	284	280	179	-1.27	1.58e-10	down	-0.476	0.0249	Ortho	1.63	5.95e-06	Mit	0.157	0.565	-	0.342	0.372	-
AT1G03160	94.1	42.7	21.6	13.2	97.1	61.7	-1.41	7.33e-15	down	-2.17	5.2e-33	Ortho	0.436	0.285	-	-0.00886	0.996	-	0.458	0.248	-
AT1G22985	2.68	34	2.54	15	2.59	14.3	3.34	7.23e-28	Up	-0.149	0.719	-	-1.02	0.0629	Mit	-0.104	0.845	-	-1.09	0.117	-
AT1G22990	0.229	69	0.266	29.1	0.0464	44.6	6.94	7.59e-17	Up	0.104	0.945	-	-1.22	0.239	-	-2.48	0.0797	-	-0.3	0.98	-
AT1G23010	1.83	6.27	8.42	6.97	6.46	2.85	1.49	0.00165	Up	2.18	7.2e-06	Ortho	-1.48	0.0111	Mit	1.8	0.00045	Ortho	-2.32	0.00424	Mit
AT1G23030	60.2	8.88	25	6.43	48.4	12.7	-3	3.35e-29	down	-1.3	2.36e-06	Ortho	0.85	0.000531	Mit	-0.324	0.343	-	0.842	0.138	-
AT1G23040	3.3	61.5	8.26	63.8	7.31	56.3	3.88	7.43e-46	Up	1.25	1.82e-05	Ortho	-1.07	0.139	-	1.07	0.000539	Ortho	-1.08	0.334	-
AT1G03180	3.42	12.6	3.27	6.29	1.68	4.91	1.59	6.53e-06	Up	-0.124	0.793	-	-0.841	0.00895	Mit	-1.08	0.00918	Para	-0.547	0.436	-
AT1G23080	85.4	31.2	20.5	4.21	96	10.2	-1.65	0.0104	down	-2.11	0.00216	Ortho	-0.615	0.483	-	0.117	0.924	-	-1.72	0.0101	Mag
AT1G23100	9.02	1.31	2.89	0.489	10.9	1.94	-2.96	1.45e-10	down	-1.7	0.000444	Ortho	0.621	0.163	-	0.25	0.715	-	0.066	0.961	-
AT1G23110	0.295	0.0642	0.318	0.18	0.825	0.504	-2.18	0.0154	down	0.0693	0.959	-	0.322	0.278	-	1.42	0.144	-	-0.163	0.799	-
AT1G23190	145	354	186	294	258	687	1.01	2.26e-08	Up	0.322	0.105	-	-0.627	0.047	Mit	0.792	3.46e-05	Ortho	0.128	0.824	-
AT1G23290	299	175	296	184	398	230	-1.04	7.64e-06	down	-0.0652	0.831	-	0.0905	0.802	-	0.382	0.167	-	-0.0198	0.993	-
AT1G23310	2270	872	1360	475	1860	479	-1.65	1.61e-07	down	-0.793	0.0186	Ortho	-0.142	0.813	-	-0.353	0.386	-	-0.574	0.403	-
AT1G23330	16.8	60.3	29.5	175	38.2	157	1.56	3.55e-10	Up	0.774	0.00316	Ortho	0.718	0.051	Mag	1.12	2.36e-05	Ortho	0.198	0.81	-
AT1G23340	6.04	1.17	13.2	1.42	6.86	2.13	-2.54	1.44e-10	down	1.11	0.00589	Para	-0.874	0.0545	Mag	0.156	0.797	-	0.338	0.596	-
AT1G23360	37.6	17.2	21.5	8.37	16.2	4.68	-1.39	2.13e-06	down	-0.856	0.00556	Ortho	-0.163	0.662	-	-1.25	6.14e-05	Ortho	-0.552	0.297	-
AT1G23390	124	65.3	60	32.5	6.09	13.6	-1.2	0.00162	down	-1.11	0.00527	Ortho	0.04	0.956	-	-4.38	1.31e-30	Ortho	2.01	0.00038	Mit
AT1G03220	38.6	243	59.4	167	28.5	1450	2.33	8.13e-08	Up	0.603	0.23	-	-1.14	0.225	-	-0.465	0.422	-	2.99	0.0116	Mag
AT1G23510	0	0.0711	57.6	95.4	0.0338	5.04	2.65	0.0384	Up	12.8	1.03e-21	Ortho	0.722	0.0344	Mag	2.01	0.32	-	2.58	0.0635	Mag
AT1G03250	34	60.5	36.1	61.4	26.7	34.8	0.548	0.000966	Up	0.0296	0.897	-	-0.0672	0.712	-	-0.403	0.0305	Para	-0.458	0.117	-
AT1G23710	9.34	46.7	7.93	43.8	4.34	72.7	2.04	1.15e-06	Up	-0.25	0.64	-	0.0865	0.954	-	-1.11	0.0233	Para	1.58	0.207	-
AT1G23740	551	82.5	485	361	609	289	-2.99	1.87e-22	down	-0.235	0.534	-	2.3	0.000387	Mit	0.0875	0.869	-	1.65	0.00247	Mit
AT1G23800	10.8	55.3	18.7	58.6	3.76	24.5	2.04	7.89e-05	Up	0.814	0.168	-	-0.656	0.505	-	-1.54	0.00958	Para	0.173	0.929	-
AT1G23860	23.7	54.6	16	33.3	13.2	30.6	0.941	4.55e-06	Up	-0.609	0.00501	Para	-0.165	0.595	-	-0.882	6.33e-05	Para	-0.0669	0.842	-
AT1G23880	8.59	2.84	10.5	11	1.12	4.7	-1.85	5.82e-12	down	0.247	0.421	-	1.44	0.000142	Mit	-3	5e-24	Ortho	2.84	2.88e-05	Mit
AT1G23900	44	94.2	50.2	56.3	43.8	58.1	0.81	0.0178	Up	0.129	0.765	-	-0.901	0.048	Mit	-0.0641	0.916	-	-0.689	0.28	-
AT1G03290	22.8	232	88.7	273	47.4	117	3.03	3.44e-42	Up	1.9	4.24e-17	Ortho	-1.69	0.00502	Mit	0.998	3.98e-05	Ortho	-2.01	4.28e-05	Mit
AT1G03310	105	48.9	173	20.5	89.5	12.4	-1.36	0.00187	down	0.664	0.173	-	-1.91	0.00646	Mag	-0.292	0.636	-	-1.65	0.0244	Mag
AT1G24120	45.9	27.6	18.8	16.9	67.2	44.5	-1.01	9.66e-08	down	-1.35	1.15e-12	Ortho	0.557	0.0997	Mit	0.503	0.0174	Para	0.121	0.771	-
AT1G24170	92.8	21.5	76.1	47.6	48.5	93.8	-2.31	3.2e-08	down	-0.295	0.57	-	1.4	0.00911	Mit	-0.935	0.0564	-	2.99	0.00205	Mit
AT1G03320	0.435	0.0802	0.0368	0.0782	0.487	0.143	-2.23	0.0441	down	-3.65	0.0167	Ortho	0.585	0.0121	Mit	0.0749	0.989	-	0	1	-
AT1G27120	39.2	8.48	9.1	1.22	16.6	0.558	-2.48	4.77e-25	down	-2.17	2.2e-19	Ortho	-0.069	0.912	-	-1.3	2.4e-07	Ortho	-1.24	0.0249	Mag
AT1G03330	32.6	57.7	34.6	61	27.2	36.5	0.547	0.0251	Up	0.0315	0.926	-	-0.0219	0.959	-	-0.294	0.323	-	-0.402	0.472	-
AT1G26960	7.23	1.99	6.87	0.652	5.92	5.88	-2.1	3.54e-09	down	-0.118	0.796	-	-0.803	0.0684	Mag	-0.323	0.487	-	1.29	0.000506	Mit
AT1G26945	23.8	3.47	10.8	0.571	7.36	2.15	-3	6.56e-14	down	-1.21	0.00476	Ortho	-0.273	0.747	-	-1.73	6.85e-05	Ortho	1.01	0.0877	Mit
AT1G26930	3.14	19.2	9.82	8.22	18	12.3	2.34	2.38e-10	Up	1.65	2.09e-05	Ortho	-2.61	0.000235	Mit	2.53	5.41e-11	Ortho	-2.82	0.00181	Mit
AT1G03350	47	111	39	69.3	46.7	102	0.966	4.48e-07	Up	-0.314	0.139	-	-0.41	0.0953	Mit	-0.0555	0.862	-	-0.12	0.836	-
AT1G26880	217	62.9	110	33.6	147	41.9	-2.04	3.73e-13	down	-1.04	0.000403	Ortho	0.0928	0.825	-	-0.6	0.0679	-	-0.0137	1	-
AT1G26810	7.74	4.64	9	3.95	8.95	5.9	-0.985	0.00622	down	0.18	0.684	-	-0.394	0.491	-	0.172	0.746	-	0.0387	0.975	-
AT1G03360	17.4	4.5	15	8.62	20.8	8.25	-2.21	3.63e-24	down	-0.268	0.27	-	1.01	0.00238	Mit	0.213	0.444	-	0.564	0.0922	Mit
AT1G26770	52	221	150	358	84.5	54.1	1.76	4.18e-05	Up	1.49	0.000903	Ortho	-0.821	0.575	-	0.642	0.226	-	-2.7	0.00191	Mit
AT1G26750	33.5	26.8	30.7	23.8	31.5	26.7	-0.589	0.0339	down	-0.181	0.579	-	-0.0338	0.92	-	-0.124	0.761	-	0.0731	0.924	-
AT1G26740	20	11.8	12.6	6.28	17.2	9.45	-1.01	0.000182	down	-0.717	0.0118	Ortho	-0.205	0.599	-	-0.244	0.493	-	-0.12	0.812	-
AT1G26650	34.2	19.9	23.8	5.92	23.9	4.34	-1.04	0.00152	down	-0.561	0.116	-	-1.09	0.0172	Mag	-0.541	0.164	-	-1.5	0.0282	Mag
AT1G26630	826	617	36.6	37.5	1010	1190	-0.684	0.00349	down	-4.53	1.93e-91	Ortho	0.459	0.0678	Mit	0.256	0.383	-	0.657	0.176	-
AT1G26600	1.97	0.69	0.95	0.255	0.903	0.296	-1.71	0.00604	down	-1.13	0.105	-	-0.026	0.977	-	-1.2	0.112	-	-0.026	0.989	-
AT1G26580	65.3	177	0.0393	0.0573	26.9	66.6	1.17	1.96e-11	Up	-10.7	4e-46	Para	-1.43	5.35e-06	Mit	-1.32	2.18e-13	Para	-0.138	0.749	-
AT1G26570	13.4	7.43	0.0393	0.0573	17.7	10.9	-1.09	0.0028	down	-8.45	5.78e-25	Ortho	0.745	0.0243	Mit	0.383	0.413	-	0.0825	0.907	-
AT1G26560	89.6	22.6	0.0393	0.0573	10.5	37.2	-2.24	3.14e-12	down	-11.2	1.4e-44	Ortho	1.96	5.72e-05	Mit	-3.12	3.11e-21	Ortho	3.66	6.51e-05	Mit
AT1G26540	4.32	0.143	8.58	0.628	13.4	2.97	-5.01	2.36e-18	down	0.924	0.0662	-	0.0189	1	-	1.58	0.00173	Para	0.601	0.465	-
AT1G26520	11.9	7.79	14.9	12.8	32.6	36	-0.884	1.66e-06	down	0.268	0.182	-	0.375	0.17	-	1.4	6.95e-15	Para	0.694	0.0622	Mit
AT1G26340	17.5	11.1	16.1	6.32	13.7	4.76	-0.935	0.00066	down	-0.17	0.611	-	-0.656	0.0197	Mag	-0.411	0.213	-	-0.764	0.105	-
AT1G26300	15.3	34.6	5.16	29.9	12.6	47.4	0.907	6.53e-06	Up	-1.62	6.99e-15	Para	1.3	0.000631	Mag	-0.33	0.178	-	0.691	0.116	-
AT1G26270	36	203	41.2	412	45	358	2.22	1.09e-15	Up	0.153	0.665	-	0.814	0.0154	Mag	0.277	0.454	-	0.498	0.579	-
AT1G26260	5.52	14.3	2.79	1.24	4.5	3.48	1.1	6.98e-05	Up	-1.04	0.000495	Para	-2.01	0.000191	Mit	-0.351	0.325	-	-1.45	0.000579	Mit
AT1G26220	40.8	10.1	3.9	1.28	40.1	9.8	-2.25	6.39e-11	down	-3.44	8.63e-23	Ortho	0.974	0.0302	Mit	-0.0634	0.922	-	-0.0308	0.975	-
AT1G03457	9.62	1.49	6.45	7.55	4.77	4.95	-2.9	3.73e-15	down	-0.626	0.118	-	2.48	7.37e-05	Mit	-1.05	0.00958	Ortho	2.26	2.78e-05	Mit
AT1G26190	19.4	8.14	10.1	7.31	18.4	11.8	-1.53	7.48e-12	down	-1.01	1.01e-05	Ortho	0.733	0.0847	Mit	-0.136	0.67	-	0.582	0.206	-
AT1G26120	19.9	79.2	96.6	109	20	41.4	1.71	3.25e-27	Up	2.22	1.53e-45	Ortho	-1.78	1.89e-05	Mit	-0.0349	0.904	-	-0.943	0.00348	Mit
AT1G25540	18.8	42.8	29.2	27.2	44.6	85.4	0.896	0.019	Up	0.571	0.17	-	-1.23	0.0739	Mit	1.18	0.00379	Ortho	-0.221	0.834	-
AT1G25530	2.26	27.4	17.6	19.3	13.2	47.5	3.33	5.4e-26	Up	2.98	1.93e-20	Ortho	-3.02	8.5e-06	Mit	2.54	1.77e-14	Ortho	-1.37	0.205	-
AT1G25490	117	200	129	181	141	208	0.496	0.0107	Up	0.0833	0.729	-	-0.281	0.0239	Mit	0.23	0.332	-	-0.221	0.576	-
AT1G25460	0.763	0.26	0.0836	0	0.0305	0.0113	-1.71	0.0164	down	-3.24	0.000507	Ortho	0.485	0.288	-	-4.62	0.000152	Ortho	0.485	0.332	-
AT1G25440	450	30.7	310	8.45	598	10.7	-4.02	5.48e-15	down	-0.602	0.331	-	-1.2	0.195	-	0.353	0.642	-	-1.87	0.0507	Mag
AT1G25350	85.6	49	65.9	61.7	83.1	65.8	-1.07	0.000235	down	-0.436	0.175	-	0.696	0.143	-	-0.1	0.83	-	0.459	0.446	-
AT1G24625	19.1	10	23.1	8.01	52.1	14.3	-1.19	0.000669	down	0.238	0.571	-	-0.567	0.282	-	1.42	0.000104	Para	-0.941	0.116	-
AT1G03550	7.09	35	1.17	0.499	2.15	1.8	2	6.05e-09	Up	-2.65	1.66e-12	Para	-2.85	6.92e-06	Mit	-1.79	3.45e-06	Para	-2.17	4.32e-05	Mit
AT1G24575	9.15	81.9	71.4	117	6.47	65.7	2.82	2.83e-11	Up	2.94	1.4e-11	Ortho	-2.31	0.0346	Mit	-0.551	0.319	-	0.136	0.939	-
AT1G24560	31.5	109	33.3	95.9	29.7	90.7	1.49	7.69e-07	Up	0.0141	0.978	-	-0.258	0.628	-	-0.139	0.766	-	-0.179	0.859	-
AT1G24510	184	152	214	220	213	234	-0.542	3.81e-06	down	0.173	0.184	-	0.313	0.213	-	0.173	0.222	-	0.407	0.11	-
AT1G24480	0.0376	0.256	3.04	14	0.356	1.92	2.05	0.0124	Up	6.16	2.99e-12	Ortho	1.58	0.0379	Mag	3.01	0.0028	Ortho	0.678	0.21	-
AT1G24470	2.84	27.3	3.04	14	5.06	7.79	2.91	1.58e-13	Up	0.0645	0.913	-	-0.926	0.112	-	0.788	0.104	-	-2.33	0.00179	Mit
AT1G03600	850	146	305	293	678	333	-2.79	4.86e-21	down	-1.54	5.04e-07	Ortho	2.48	3.21e-06	Mit	-0.37	0.332	-	1.51	0.0225	Mit
AT1G24360	176	136	188	177	169	107	-0.644	3.45e-05	down	0.0437	0.831	-	0.278	0.139	-	-0.107	0.617	-	-0.287	0.218	-
AT1G24310	26	16.8	28.4	16.4	22	10.2	-0.88	2.91e-05	down	0.0906	0.733	-	-0.19	0.543	-	-0.275	0.292	-	-0.395	0.154	-
AT1G03610	31.4	121	22.7	148	12.2	101	1.65	4.92e-10	Up	-0.528	0.0718	-	0.728	0.133	-	-1.41	6.84e-07	Para	1.06	0.0348	Mag
AT1G24290	5.02	3.44	24.7	43.3	8.16	3.75	-0.807	0.0123	down	2.24	1.33e-13	Para	1.13	0.0108	Mit	0.66	0.0636	-	-0.624	0.214	-
AT1G27290	32.4	164	3.88	29.8	9.5	102	2.06	2.02e-12	Up	-3.08	1.82e-24	Para	0.323	0.604	-	-1.77	1.4e-08	Para	1	0.0663	Mag
AT1G27300	13.8	155	26.3	132	5.24	146	3.22	4.1e-58	Up	0.896	2.42e-05	Ortho	-1.12	0.0271	Mit	-1.41	2.14e-10	Para	1.21	0.0423	Mag
AT1G27320	95.1	240	82.7	269	69.1	225	1.04	0.000319	Up	-0.263	0.438	-	0.364	0.395	-	-0.515	0.132	-	0.352	0.626	-
AT1G03630	444	55	456	71.4	822	71.7	-3.25	7.48e-21	down	-0.0298	0.958	-	0.336	0.658	-	0.826	0.0421	Para	-0.504	0.452	-
AT1G27385	40.4	92.9	24.4	48.5	41.6	47.5	0.913	0.000195	Up	-0.781	0.00214	Para	-0.226	0.516	-	-0.00678	1	-	-0.986	0.0377	Mit
AT1G27400	225	57	147	66.8	183	55.1	-2.24	8.25e-29	down	-0.664	0.00179	Ortho	0.829	0.00942	Mit	-0.341	0.164	-	0.249	0.497	-
AT1G27410	8.46	5.89	121	50.1	12.2	10	-0.776	0.00298	down	3.78	4.15e-55	Para	-0.755	0.016	Mag	0.5	0.0898	-	0.219	0.705	-
AT1G27530	53.6	94.4	49.4	63	56.4	84.3	0.552	0.000265	Up	-0.168	0.331	-	-0.47	0.0413	Mit	0.0349	0.893	-	-0.234	0.412	-
AT1G03680	470	354	407	295	598	290	-0.687	0.0404	down	-0.263	0.496	-	-0.0568	0.919	-	0.299	0.485	-	-0.636	0.201	-
AT1G27630	12.5	75.4	31.9	111	18.1	77.3	2.32	2.93e-34	Up	1.3	2.17e-11	Ortho	-0.722	0.0629	Mit	0.494	0.0258	Ortho	-0.479	0.515	-
AT1G27720	0.812	1.94	5.7	9.69	2.2	5.01	0.92	0.033	Up	2.71	4.72e-11	Ortho	0.141	0.835	-	1.34	0.00374	Ortho	0.474	0.557	-
AT1G27730	12.1	299	3.95	6.66	2.91	227	4.38	4.62e-27	Up	-1.55	0.000465	Para	-3.87	3.74e-05	Mit	-1.97	1.45e-05	Para	1.33	0.609	-
AT1G27760	88.2	402	55.2	163	71.1	331	1.88	4.66e-17	Up	-0.74	0.00186	Para	-0.627	0.14	-	-0.373	0.175	-	0.026	0.948	-
AT1G27840	20	38.9	16.1	41.8	17.3	45.3	0.694	0.000127	Up	-0.362	0.0655	-	0.41	0.259	-	-0.245	0.276	-	0.421	0.293	-
AT1G27880	7.34	2.01	2.78	0.331	22.9	10.2	-2.09	3.87e-07	down	-1.47	0.000615	Ortho	-0.219	0.736	-	1.6	0.000233	Para	0.366	0.552	-
AT1G27960	8.62	4.89	13.3	13.7	12.8	11.9	-1.06	4.68e-05	down	0.591	0.0286	Para	0.787	0.0512	Mit	0.548	0.0602	-	0.655	0.174	-
AT1G27980	9.63	80.8	19.4	52.3	20.9	83.8	2.79	1.08e-43	Up	0.967	5.02e-06	Ortho	-1.58	0.00305	Mit	1.08	7.18e-07	Ortho	-1.02	0.0173	Mit
AT1G27990	0	2.66	19.4	52.3	0.0656	5.19	6.8	1.49e-13	Up	11.2	6.49e-24	Ortho	-0.43	0.511	-	3.01	0.0402	Ortho	0.837	0.335	-
AT1G28050	5.67	57.3	12.3	20.9	17.1	58.3	3.08	4.38e-47	Up	1.09	1.44e-06	Ortho	-2.36	0.00395	Mit	1.58	2.21e-12	Ortho	-1.39	0.0412	Mit
AT1G28070	3.22	12.4	2.27	9.72	2.93	3.86	1.65	2.46e-07	Up	-0.549	0.14	-	0.113	0.783	-	-0.177	0.721	-	-1.48	0.00611	Mit
AT1G28110	26.1	9.75	4.74	2.55	20.2	5.69	-1.66	2.69e-09	down	-2.5	9.88e-19	Ortho	0.593	0.0918	Mit	-0.403	0.242	-	-0.329	0.414	-
AT1G28120	37	77.7	23.9	44.9	31	81.6	0.792	5.01e-05	Up	-0.684	0.0007	Para	-0.172	0.559	-	-0.297	0.21	-	0.304	0.277	-
AT1G28130	5.02	2.18	1.5	0.603	1.85	5.67	-1.38	0.0147	down	-1.75	0.00354	Ortho	-0.0786	0.936	-	-1.45	0.0245	Ortho	2.3	0.0104	Mit
AT1G28240	36.3	57.8	18.5	18.6	20.6	25.1	0.395	0.0177	Up	-1.03	3.02e-10	Para	-0.605	0.0593	Mit	-0.857	4.27e-07	Para	-0.384	0.311	-
AT1G28260	9.42	101	14.5	188	11.4	75.2	3.13	4.89e-23	Up	0.574	0.11	-	0.286	0.752	-	0.235	0.605	-	-0.689	0.581	-
AT1G28290	51.9	6.45	57.6	3.37	62.8	3.42	-3.1	9.68e-11	down	0.146	0.823	-	-0.969	0.443	-	0.299	0.674	-	-1.09	0.359	-
AT1G28330	5.26	580	5.4	507	2.82	1040	6.41	6.29e-48	Up	0.0377	0.96	-	-0.25	0.948	-	-0.861	0.124	-	1.48	0.781	-
AT1G28360	0.442	1.92	0.2	0.495	0.706	4	1.84	0.00434	Up	-1.08	0.196	-	-0.678	0.291	-	0.722	0.419	-	0.252	0.794	-
AT1G28380	35.6	66	44.6	81.2	28.7	118	0.628	0.0137	Up	0.296	0.296	-	-0.0344	0.94	-	-0.336	0.276	-	1.13	0.0253	Mag
AT1G28400	45.9	8.23	59.4	4.89	42.1	16	-2.66	1.18e-07	down	0.337	0.594	-	-1.02	0.349	-	-0.185	0.822	-	1.02	0.195	-
AT1G28430	0.0423	0	0.419	2.3	0.0351	0.0227	-3.16	0.0217	down	3.34	0.0336	Para	1.49	0.0288	Mit	-0.362	0.904	-	0	NaN	-
AT1G28440	92	48.5	87.4	28.7	95.4	43.7	-1.18	6.1e-05	down	-0.122	0.746	-	-0.67	0.127	-	0.00537	1	-	-0.21	0.601	-
AT1G28490	25.8	56	21.7	65.9	19.2	64.6	0.843	1.06e-08	Up	-0.303	0.0613	-	0.474	0.0466	Mag	-0.475	0.00398	Para	0.609	0.00207	Mag
AT1G28520	33.5	300	71.5	213	38.9	216	2.88	1.92e-64	Up	1.04	3.39e-09	Ortho	-1.56	0.00014	Mit	0.165	0.477	-	-0.687	0.281	-
AT1G28530	19.7	5.75	72.4	218	10.5	4.18	-2.04	1.07e-19	down	1.82	6.35e-17	Para	3.22	1.57e-07	Mit	-0.953	6.2e-05	Ortho	0.506	0.0665	Mit
AT1G28540	9.79	39.9	8.05	29.6	8.95	23.8	1.76	7.9e-14	Up	-0.317	0.249	-	-0.162	0.649	-	-0.15	0.667	-	-0.636	0.233	-
AT1G03760	8.41	19.4	20.6	40.3	8.79	12.9	0.943	0.000146	Up	1.24	5.82e-07	Ortho	-0.19	0.638	-	0.0227	0.971	-	-0.645	0.128	-
AT1G28680	30.6	23.6	33.9	18.3	48.8	15	-0.647	0.0478	down	0.11	0.786	-	-0.486	0.218	-	0.627	0.0869	-	-1.31	0.00543	Mag
AT1G03780	12.9	2.84	20.3	9.33	17.2	1.54	-2.37	1.74e-07	down	0.61	0.24	-	0.787	0.171	-	0.366	0.559	-	-0.993	0.0471	Mag
AT1G29050	20.6	71.7	13.3	35.7	14.3	19.5	1.51	6.63e-09	Up	-0.698	0.013	Para	-0.375	0.348	-	-0.586	0.0546	-	-1.32	0.0171	Mit
AT1G29070	553	189	232	113	566	214	-1.79	6.01e-07	down	-1.3	0.000504	Ortho	0.509	0.334	-	0.0062	1	-	0.146	0.871	-
AT1G03790	0	29.4	0.18	58.8	0	7.75	9.4	2.55e-28	Up	4.49	0.000544	Ortho	0.648	0.868	-	0	1	-	-1.8	0.324	-
AT1G29220	23	56.1	28	45.2	24	27.6	1.02	6.29e-19	Up	0.231	0.0696	-	-0.604	0.00548	Mit	0.0214	0.922	-	-1.07	0.000877	Mit
AT1G29200	2	4.69	28	45.2	1.14	2.81	0.963	0.0005	Up	3.77	1.32e-47	Ortho	-0.158	0.58	-	-0.872	0.00952	Para	0.0838	0.892	-
AT1G29340	56.9	178	66.2	233	46.8	191	1.36	1.67e-05	Up	0.182	0.646	-	0.177	0.784	-	-0.315	0.449	-	0.374	0.655	-
AT1G01970	66.2	31.6	46.5	14.5	26.4	6.94	-1.34	2.01e-06	down	-0.559	0.0675	-	-0.569	0.0683	Mag	-1.39	2.71e-06	Ortho	-0.727	0.153	-
AT1G03840	1.07	0.106	4.34	1.85	1.83	3.17	-3.42	6.89e-10	down	1.99	9.03e-08	Para	0.193	0.667	-	0.77	0.0822	-	1.63	0.00165	Mit
AT1G29470	237	108	224	82	212	65.2	-1.39	7.01e-06	down	-0.118	0.768	-	-0.315	0.579	-	-0.199	0.65	-	-0.556	0.362	-
AT1G29530	45.8	4.45	14.9	17.3	49.3	4.15	-3.61	1.84e-43	down	-1.69	1.05e-10	Ortho	3.28	1.57e-07	Mit	0.0496	0.917	-	-0.234	0.504	-
AT1G29630	7.88	2.96	4.04	3.56	6.19	3.87	-1.63	0.000527	down	-1.01	0.0466	Ortho	1.03	0.0458	Mit	-0.401	0.527	-	0.634	0.231	-
AT1G29660	437	3.77	288	0.882	403	1.2	-6.83	2.86e-32	down	-0.661	0.351	-	-0.648	0.817	-	-0.155	0.882	-	-0.965	0.481	-
AT1G29700	113	59.1	159	158	109	69.7	-1.21	8.98e-07	down	0.447	0.0956	-	0.898	0.0102	Mit	-0.108	0.776	-	0.28	0.399	-
AT1G29770	1.78	5.79	7.59	17.8	0.834	3.3	1.38	0.00331	Up	2.01	2.74e-05	Ortho	-0.154	0.856	-	-1.16	0.04	Para	-0.208	0.873	-
AT1G29790	27.2	20	35.3	14.5	25.1	6.44	-0.708	5.48e-05	down	0.337	0.0713	-	-0.824	0.00565	Mag	-0.156	0.499	-	-1.43	9.26e-05	Mag
AT1G29800	13.7	69.9	25.9	71.7	14.7	50.2	2.07	1.3e-50	Up	0.868	1.6e-09	Ortho	-0.85	0.000364	Mit	0.0483	0.839	-	-0.565	0.0143	Mit
AT1G29820	11.5	39.9	24.1	51.7	21.2	73.7	1.53	6.33e-28	Up	1.03	5.53e-13	Ortho	-0.636	0.00808	Mit	0.847	1.29e-08	Ortho	0.0346	0.96	-
AT1G29850	67.3	127	69.7	124	39.2	80.9	0.644	9.88e-07	Up	0.00104	0.995	-	-0.094	0.699	-	-0.821	1.73e-09	Para	0.112	0.72	-
AT1G03860	71	55.5	34.3	8.23	68.5	23.4	-0.615	0.013	down	-1.11	5.54e-06	Ortho	-1.58	0.00105	Mag	-0.0807	0.836	-	-1.16	0.000751	Mag
AT1G29890	40.8	31.3	11.6	9.92	28.9	20.7	-0.658	0.00668	down	-1.87	2.65e-15	Ortho	0.197	0.565	-	-0.549	0.042	Ortho	-0.0829	0.853	-
AT1G29900	169	34.3	75.1	12	125	27.8	-2.53	1.04e-11	down	-1.23	0.00185	Ortho	-0.273	0.776	-	-0.491	0.302	-	0.142	0.88	-
AT1G03870	93.4	0.522	27.4	0.221	27.2	0.0567	-7.11	2.7e-20	down	-1.82	0.042	Ortho	1.47	0.215	-	-1.79	0.062	-	1.14	0.389	-
AT1G30040	6.27	2.07	1.63	2.14	4.75	2.13	-1.79	3.25e-05	down	-1.98	9.73e-06	Ortho	1.45	0.00651	Mit	-0.401	0.481	-	0.437	0.581	-
AT1G30090	24.7	42.5	12.9	28.2	19.2	42.5	0.505	0.0119	Up	-0.99	7.52e-07	Para	0.347	0.0653	Mag	-0.4	0.0801	-	0.373	0.378	-
AT1G30100	0.372	1.58	0.978	1.2	1.62	3.52	1.73	0.00246	Up	1.36	0.0325	Ortho	-1	0.0192	Mit	2.11	0.000865	Ortho	-0.322	0.803	-
AT1G30120	188	104	201	119	176	85.5	-1.12	3e-07	down	0.0447	0.881	-	0.0982	0.802	-	-0.141	0.65	-	-0.193	0.644	-
AT1G30130	20.8	13.2	16.7	15.3	17.2	18.7	-0.913	1.06e-06	down	-0.348	0.0856	-	0.479	0.0511	Mit	-0.299	0.181	-	0.74	0.0219	Mit
AT1G30210	49.1	40.7	92.5	98.3	60.8	41.4	-0.543	0.0315	down	0.859	0.000603	Para	0.338	0.139	-	0.269	0.389	-	-0.296	0.584	-
AT1G30220	0.232	51.2	3.8	44.2	22.5	83.5	7.18	3.81e-41	Up	4.02	7.08e-12	Ortho	-2.46	0.327	-	6.58	1.02e-29	Ortho	-3.86	0.412	-
AT1G30240	16.9	6.78	6.65	0.729	23.6	11.4	-1.57	3.58e-06	down	-1.4	6.13e-05	Ortho	-0.904	0.0755	Mag	0.422	0.322	-	0.21	0.704	-
AT1G30280	16.4	2.76	2.04	2.57	11.8	1.46	-2.72	5.26e-09	down	-3.01	4.84e-10	Ortho	2.32	0.00514	Mit	-0.478	0.44	-	-0.149	0.875	-
AT1G30300	9.31	24.7	2.56	3.85	8.06	14.7	1.13	9.38e-07	Up	-1.91	8.36e-15	Para	-0.814	0.0299	Mit	-0.237	0.443	-	-0.522	0.232	-
AT1G30330	65.5	42.8	49.4	20.2	57.5	35.4	-0.843	0.00942	down	-0.441	0.217	-	-0.663	0.323	-	-0.213	0.634	-	-0.0946	0.881	-
AT1G30360	255	655	502	972	150	450	1.06	0.00636	Up	0.925	0.0241	Ortho	-0.405	0.575	-	-0.805	0.0708	-	0.218	0.857	-
AT1G30440	74.3	37.7	51.6	8.95	60.4	27.4	-1.24	3.46e-05	down	-0.578	0.0739	-	-1.44	0.00113	Mag	-0.344	0.364	-	-0.156	0.783	-
AT1G30475	4.16	18.4	5.61	23.8	10.5	30.3	1.87	1.03e-10	Up	0.407	0.227	-	0.0358	0.983	-	1.32	2.3e-05	Ortho	-0.451	0.445	-
AT1G30500	7.94	106	6.43	23.8	14.9	130	3.38	3.35e-18	Up	-0.366	0.444	-	-1.85	0.00719	Mit	0.841	0.071	-	-0.538	0.784	-
AT1G30540	12.6	32.9	12.6	13.3	13.7	17.6	1.12	4.47e-16	Up	-0.0451	0.811	-	-1.19	0.000114	Mit	0.0759	0.72	-	-0.969	0.017	Mit
AT1G30570	23.2	11.7	225	272	31.9	14.6	-1.25	2.35e-17	down	3.24	3.07e-121	Para	1.23	2.15e-05	Mit	0.426	0.00784	Para	-0.134	0.711	-
AT1G30600	15.9	5.6	13.2	9.09	18	4.02	-1.74	8.17e-06	down	-0.315	0.503	-	0.847	0.0807	Mit	0.122	0.85	-	-0.612	0.349	-
AT1G30630	114	203	28.5	44.9	90.7	147	0.571	0.00571	Up	-2.03	1.65e-24	Para	-0.192	0.514	-	-0.354	0.139	-	-0.137	0.628	-
AT1G30755	4.87	51.1	0.472	1.84	2.54	32.4	3.06	1.5e-15	Up	-3.41	2.53e-14	Para	-2.03	0.00106	Mit	-0.982	0.0333	Para	0.185	0.914	-
AT1G30840	2.35	0.162	0.451	0.271	1.24	0.276	-3.83	9.1e-08	down	-2.44	0.00119	Ortho	1.7	0.000514	Mit	-0.95	0.276	-	0.379	0.286	-
AT1G03970	20.2	80.5	26.2	61	17.5	70.5	1.72	2.07e-12	Up	0.329	0.243	-	-0.767	0.0152	Mit	-0.241	0.464	-	0.0111	1	-
AT1G30860	2.51	13.5	0.126	0.0938	8.48	4.94	2.08	6.09e-07	Up	-4.44	1.4e-13	Para	-1.95	0.000183	Mit	1.69	0.000231	Ortho	-2.58	0.00121	Mit
AT1G30870	0	0.188	0	0.15	0.0199	0.299	2.78	0.0389	Up	-0.139	0.97	-	0	1	-	1.38	0.671	-	0.322	0.718	-
AT1G31010	8.69	4.29	12.2	4.02	6.14	1.02	-1.29	2.28e-06	down	0.436	0.14	-	-0.547	0.12	-	-0.549	0.0816	-	-1.07	0.00652	Mag
AT1G01950	32.6	16.1	41	14.3	36.2	14.8	-1.27	3.42e-05	down	0.276	0.445	-	-0.474	0.33	-	0.102	0.838	-	-0.254	0.571	-
AT1G31760	4.27	2.57	10.4	31.8	4	3.34	-0.973	0.00552	down	1.24	0.000339	Para	2	0.000183	Mit	-0.128	0.814	-	0.181	0.771	-
AT1G31770	7.07	1.74	9.96	1.56	6.04	1.85	-2.14	0.000175	down	0.451	0.518	-	-0.585	0.506	-	-0.232	0.801	-	0.0671	0.95	-
AT1G31800	202	109	115	79.7	213	119	-1.17	4.05e-08	down	-0.877	6.16e-05	Ortho	0.366	0.265	-	0.0275	0.951	-	0.0415	0.937	-
AT1G31850	43.5	76.3	80.9	62.8	95.8	96.3	0.575	0.0162	Up	0.889	0.000186	Ortho	-1.16	0.0285	Mit	1.13	3.3e-06	Ortho	-0.789	0.14	-
AT1G04020	17.5	6.72	15.5	0.534	19.7	0.493	-1.61	0.000804	down	-0.239	0.695	-	-2.16	0.0251	Mag	0.108	0.898	-	-2.53	0.00158	Mag
AT1G31880	2.43	15	3.89	5.71	2.41	4.47	2.35	2.17e-16	Up	0.639	0.0485	Ortho	-1.63	0.000326	Mit	-0.0247	0.977	-	-1.61	0.00161	Mit
AT1G31920	24.1	2.26	48.7	45.1	43.2	2.59	-3.64	8.43e-26	down	0.944	0.00911	Para	2.84	4.37e-05	Mit	0.782	0.0464	Para	-0.609	0.507	-
AT1G31940	17.8	33	17.2	27.9	19.2	25.9	0.602	0.00479	Up	-0.117	0.655	-	-0.182	0.583	-	0.0506	0.889	-	-0.417	0.18	-
AT1G32050	130	240	143	180	144	181	0.624	0.000677	Up	0.107	0.633	-	-0.556	0.0845	Mit	0.123	0.628	-	-0.557	0.0617	Mit
AT1G32070	93.8	42.9	1510	452	90.9	36.8	-1.4	9.7e-06	down	3.96	1.53e-37	Para	-0.625	0.247	-	-0.0957	0.854	-	-0.157	0.8	-
AT1G32080	811	199	349	338	521	176	-2.28	2.92e-12	down	-1.27	0.000209	Ortho	1.97	0.000312	Mit	-0.688	0.0739	-	0.46	0.376	-
AT1G32100	8.05	15.7	135	31.1	26	38.7	0.674	0.0455	Up	4	7.75e-37	Ortho	-2.97	3.4e-06	Mit	1.64	1.26e-06	Ortho	-0.347	0.647	-
AT1G32130	72	232	102	242	78	218	1.42	1.9e-24	Up	0.445	0.0025	Ortho	-0.434	0.129	-	0.0723	0.731	-	-0.194	0.585	-
AT1G32150	16	23.8	14.1	11.9	12.8	14.2	0.303	0.0305	Up	-0.229	0.128	-	-0.8	0.00759	Mit	-0.365	0.0178	Para	-0.366	0.219	-
AT1G32160	117	66.8	61	57.1	130	88.2	-1.09	7.48e-10	down	-0.997	2.81e-08	Ortho	0.705	0.00261	Mit	0.0959	0.716	-	0.241	0.342	-
AT1G32170	3.04	7.1	3.69	19.5	5.06	34.5	0.976	0.00519	Up	0.26	0.537	-	1.16	0.0146	Mag	0.736	0.0658	-	1.53	0.0797	Mag
AT1G04040	167	10.8	13.3	0.352	16.3	0.975	-4.14	4.62e-24	down	-3.7	9.97e-19	Ortho	-0.0506	0.973	-	-3.39	2.93e-15	Ortho	0.485	0.393	-
AT1G32200	124	21.8	15.8	8.43	288	62.6	-2.75	4.47e-19	down	-3.02	2.37e-22	Ortho	1.65	0.00149	Mit	1.16	0.00056	Para	0.272	0.643	-
AT1G32220	156	85.6	89.8	92.8	172	133	-1.14	0.000536	down	-0.854	0.0137	Ortho	0.911	0.00723	Mit	0.0902	0.87	-	0.489	0.394	-
AT1G32230	170	429	266	377	270	370	1.06	6.27e-05	Up	0.587	0.0374	Ortho	-0.833	0.121	-	0.615	0.0397	Ortho	-0.881	0.145	-
AT1G32240	7.27	5.61	9.93	6	18.4	10.9	-0.659	0.00744	down	0.368	0.161	-	-0.269	0.454	-	1.27	1.72e-07	Para	-0.349	0.407	-
AT1G04050	3.87	1.52	5.97	4.5	2	1.16	-1.6	0.000307	down	0.558	0.258	-	0.505	0.173	-	-0.997	0.05	-	0.204	0.661	-
AT1G32330	11.2	27.6	10.7	21.3	13.8	15.4	1.03	4.97e-09	Up	-0.107	0.634	-	-0.327	0.313	-	0.268	0.223	-	-1.09	0.00298	Mit
AT1G32400	112	327	21.3	91.3	50.4	171	1.27	3.96e-20	Up	-2.45	1.14e-68	Para	0.514	0.0359	Mag	-1.2	5.35e-17	Para	0.221	0.372	-
AT1G32440	105	52.9	73.8	102	87.9	53.8	-1.27	9.99e-08	down	-0.568	0.0258	Ortho	1.44	0.0012	Mit	-0.31	0.299	-	0.275	0.272	-
AT1G32500	143	68.1	86.5	67.9	115	94.3	-1.35	1.08e-14	down	-0.786	1.22e-05	Ortho	0.713	0.000945	Mit	-0.355	0.0835	-	0.778	0.00256	Mit
AT1G04100	4.73	15.8	18.1	23.2	3.34	5.73	1.45	1.62e-11	Up	1.89	1.43e-18	Ortho	-1.19	2.61e-05	Mit	-0.552	0.0353	Para	-0.958	0.0353	Mit
AT1G32583	4.02	0.663	0.0803	0	0	0	-2.79	1.52e-09	down	-5.72	4.27e-15	Ortho	1.51	0.000215	Mit	-9.02	3.82e-14	Ortho	1.51	0.000413	Mit
AT1G04110	12.4	5.9	18.1	23.2	20.3	2.8	-1.35	0.000111	down	0.476	0.222	-	1.3	0.00135	Mit	0.627	0.125	-	-1.48	0.00633	Mag
AT1G32730	10.4	5.74	8.09	10.7	8.84	16.5	-1.13	5.97e-10	down	-0.425	0.0267	Ortho	1.15	0.0002	Mit	-0.285	0.189	-	1.63	3.34e-06	Mit
AT1G32780	6.6	0.213	12.2	0.439	26.6	0.688	-5.01	4.8e-22	down	0.816	0.0984	-	-0.452	0.612	-	1.94	4.75e-05	Para	-1.26	0.0975	Mag
AT1G32790	85.3	287	82.5	141	85.8	171	1.48	4.15e-22	Up	-0.0909	0.638	-	-0.976	0.000913	Mit	-0.0221	0.943	-	-0.755	0.0123	Mit
AT1G32900	281	41.7	524	252	617	367	-3	6.46e-18	down	0.858	0.0237	Para	1.67	0.0187	Mit	1.07	0.00653	Para	1.98	0.0295	Mit
AT1G32940	12	52.9	25.3	37.3	13	123	1.82	2.25e-07	Up	1.03	0.00616	Ortho	-1.5	0.0316	Mit	0.0652	0.922	-	1.11	0.102	-
AT1G32990	455	152	208	77.9	426	114	-1.83	1.01e-06	down	-1.18	0.00288	Ortho	0.169	0.805	-	-0.139	0.819	-	-0.321	0.688	-
AT1G33040	98.1	40.3	72.7	73.7	105	52.3	-1.55	3.34e-18	down	-0.479	0.012	Ortho	1.28	6.8e-05	Mit	0.0592	0.839	-	0.265	0.284	-
AT1G33080	11.1	6.28	3.69	1.95	11.8	8.32	-1.08	9.6e-05	down	-1.64	5.74e-09	Ortho	0.0165	0.984	-	0.0315	0.959	-	0.264	0.477	-
AT1G33170	64.6	6.3	92.3	7.02	77.1	6.03	-3.56	8.03e-20	down	0.467	0.308	-	-0.368	0.58	-	0.193	0.749	-	-0.257	0.722	-
AT1G33240	193	28.5	26.2	7.52	88.3	9.63	-2.99	5.97e-15	down	-2.94	5.05e-14	Ortho	1.05	0.0274	Mit	-1.16	0.00729	Ortho	-0.366	0.442	-
AT1G33270	26.1	99	43	53	23.5	38.4	1.63	6.07e-28	Up	0.656	2.51e-05	Ortho	-1.57	1.75e-05	Mit	-0.205	0.285	-	-1.18	0.00965	Mit
AT1G33360	17.8	45.2	3.72	10.2	23.7	54.9	1.07	1.7e-12	Up	-2.31	5.42e-44	Para	-0.114	0.841	-	0.37	0.0347	Ortho	-0.0908	0.87	-
AT1G33340	7.75	0.391	36	27.6	6.93	2.42	-4.43	1.84e-22	down	2.17	1.45e-07	Para	2.42	5.62e-05	Mit	-0.192	0.76	-	1.61	0.0241	Mit
AT1G33390	19.5	10.9	30.7	12.6	32.5	8.47	-1.1	0.0152	down	0.588	0.242	-	-0.45	0.554	-	0.668	0.217	-	-1.06	0.165	-
AT1G33410	54.3	33.3	43.8	17.9	41.9	15.4	-0.962	0.00169	down	-0.374	0.276	-	-0.559	0.288	-	-0.424	0.255	-	-0.677	0.203	-
AT1G33700	9.47	24.3	0.834	9.71	12.6	157	1.09	0.0101	Up	-3.51	3.64e-15	Para	1.35	0.117	-	0.401	0.471	-	2.25	0.0562	Mag
AT1G33811	67.8	3.71	90.5	1.03	126	2.81	-4.36	7.35e-20	down	0.332	0.582	-	-1.67	0.162	-	0.816	0.168	-	-1.33	0.156	-
AT1G33840	0.0414	0	0.719	0.0286	21	0.07	-3.02	0.0255	down	4	0.000924	Para	-0.585	0.0121	Mag	8.91	2.26e-14	Para	-4.46	8.03e-07	Mag
AT1G33980	34.7	88.4	39.7	55.2	37	65	1.08	6.67e-09	Up	0.143	0.527	-	-0.859	0.0143	Mit	0.0504	0.875	-	-0.518	0.298	-
AT1G34120	8.72	27.9	7.97	4.41	18.5	15.3	1.39	7.08e-10	Up	-0.195	0.479	-	-2.29	3.77e-07	Mit	1.03	1.96e-05	Ortho	-1.89	0.00126	Mit
AT1G04220	5.63	431	41	92.1	6.73	174	5.88	1.35e-74	Up	2.81	2.11e-17	Ortho	-4.84	2.79e-07	Mit	0.19	0.703	-	-1.5	0.553	-
AT1G34150	11.1	20.1	13.6	21.5	14	35.3	0.586	0.00186	Up	0.239	0.256	-	-0.229	0.382	-	0.294	0.191	-	0.435	0.271	-
AT1G04230	8.66	20.6	19.8	34.9	19.6	26.5	0.98	1.54e-06	Up	1.14	2.29e-08	Ortho	-0.401	0.264	-	1.13	8.02e-08	Ortho	-0.755	0.157	-
AT1G34260	26.8	67.2	24	125	25.2	72.3	1.03	0.00931	Up	-0.22	0.652	-	1.04	0.177	-	-0.152	0.805	-	0.187	0.884	-
AT1G34340	30.4	87.2	13.5	17.5	3.87	5.01	1.26	5.27e-14	Up	-1.2	2.78e-12	Para	-1.13	0.00113	Mit	-3.01	4.3e-61	Para	-1.21	0.000825	Mit
AT1G34350	13.8	11.6	13.4	15	15.1	14.6	-0.529	0.0487	down	-0.0921	0.782	-	0.402	0.239	-	0.0904	0.826	-	0.166	0.741	-
AT1G34355	3.72	1.05	4.89	1.93	10.3	1.82	-1.99	0.000648	down	0.338	0.643	-	0.309	0.658	-	1.41	0.0338	Para	-0.659	0.376	-
AT1G34370	43.9	106	70.5	62.7	66.9	160	1.01	1.12e-10	Up	0.628	0.000108	Ortho	-1.42	5.86e-05	Mit	0.569	0.000852	Ortho	-0.00953	1	-
AT1G34430	149	62.4	87.1	37.9	127	29.9	-1.5	4.01e-05	down	-0.821	0.0373	Ortho	0.0613	0.909	-	-0.271	0.594	-	-0.822	0.13	-
AT1G34580	4.73	2.16	0.77	0.116	1.44	0.362	-1.33	0.000213	down	-2.62	1.04e-11	Ortho	0.131	0.724	-	-1.7	1.35e-05	Ortho	0.202	0.777	-
AT1G04260	10.9	28	10.9	29.6	14.9	22.6	1.1	4.2e-09	Up	-0.0336	0.899	-	0.000252	1	-	0.43	0.0479	Ortho	-0.761	0.0239	Mit
AT1G31230	123	79.8	95.8	51.2	215	48.9	-0.87	0.0128	down	-0.403	0.304	-	-0.267	0.649	-	0.758	0.053	-	-1.5	0.0163	Mag
AT1G04270	541	234	358	194	453	220	-1.47	3.77e-09	down	-0.644	0.0153	Ortho	0.319	0.39	-	-0.287	0.369	-	0.164	0.799	-
AT1G31480	16.5	69.7	17.7	29.1	13	79.3	1.78	6.15e-08	Up	0.0365	0.942	-	-1.33	0.0173	Mit	-0.399	0.346	-	0.509	0.503	-
AT1G31470	5.32	20.7	10.3	20.6	3.68	17.5	1.68	8.77e-10	Up	0.904	0.0019	Ortho	-0.791	0.00499	Mit	-0.584	0.0808	-	0.314	0.665	-
AT1G31430	1.15	2.09	31.8	4.78	2.05	1.37	0.605	0.0439	Up	4.76	2.39e-73	Ortho	-3.04	2.22e-07	Mit	0.805	0.0129	Ortho	-0.909	0.0307	Mit
AT1G31410	44.6	21.2	21.7	11	39.3	25.9	-1.34	5.05e-13	down	-1.1	5.68e-09	Ortho	0.133	0.673	-	-0.237	0.311	-	0.451	0.29	-
AT1G31340	81	58.7	35.8	40.2	64.8	78.6	-0.738	0.000346	down	-1.24	1.31e-09	Ortho	0.619	0.0161	Mit	-0.364	0.131	-	0.735	0.0954	Mit
AT1G31330	4330	728	4840	1220	5060	856	-2.81	1.28e-16	down	0.0964	0.835	-	0.586	0.376	-	0.169	0.747	-	0.0109	1	-
AT1G34760	11.8	3.81	13.6	1.59	19.6	3.01	-1.9	8.56e-07	down	0.114	0.824	-	-1.08	0.0323	Mag	0.678	0.14	-	-0.998	0.0313	Mag
AT1G34780	33.1	28	27.8	39.3	20.2	27.4	-0.525	0.00967	down	-0.304	0.165	-	0.713	0.00366	Mit	-0.765	0.000305	Ortho	0.655	0.0123	Mit
AT1G35140	18.5	0.616	8.65	0.274	1.73	0.297	-4.56	1.08e-07	down	-1.04	0.346	-	0.193	0.896	-	-3.35	0.00122	Ortho	2.16	0.124	-
AT1G35190	10.7	38.2	8.24	16	21.6	71	1.59	6.42e-13	Up	-0.395	0.116	-	-0.862	0.0603	Mit	1.01	1.8e-05	Ortho	-0.0829	0.905	-
AT1G35260	1.7	0.284	0.0197	0	0.104	0.0129	-2.49	0.0078	down	-6.38	7.25e-05	Ortho	1	0.0227	Mit	-4.08	0.00397	Ortho	1	0.0319	Mit
AT1G04300	49.3	162	54.1	121	45.1	143	1.4	0.00343	Up	0.0882	0.895	-	-0.546	0.511	-	-0.189	0.803	-	-0.0466	0.99	-
AT1G35510	45	22.5	35	6.49	30.8	15.5	-1.28	2.17e-22	down	-0.417	0.00236	Ortho	-1.33	0.000138	Mag	-0.595	1.94e-05	Ortho	0.0247	0.957	-
AT1G35530	3.87	1.17	7.17	3.22	18	5.47	-1.91	0.00141	down	0.821	0.226	-	0.121	0.875	-	2.15	0.000881	Para	-0.545	0.584	-
AT1G35560	26.6	2.27	17.8	0.806	15.8	2.19	-3.71	4.55e-16	down	-0.616	0.244	-	-0.447	0.476	-	-0.773	0.168	-	0.608	0.365	-
AT1G35680	664	197	215	133	349	160	-1.99	1.45e-08	down	-1.68	3.82e-06	Ortho	1.06	0.0343	Mit	-0.961	0.0162	Ortho	0.618	0.445	-
AT1G35720	343	2750	598	2980	154	1030	2.72	8.58e-16	Up	0.789	0.0334	Ortho	-0.685	0.459	-	-1.16	0.00199	Para	-0.271	0.823	-
AT1G35730	1.23	0.245	0.0171	0.118	0.168	0.135	-2.41	0.00143	down	-6.07	3.34e-06	Ortho	0.678	0.0395	Mit	-2.91	0.00175	Ortho	0.678	0.207	-
AT1G35780	28.9	15.3	32.5	18.4	27.4	17.6	-1.17	1.08e-06	down	0.113	0.707	-	0.0918	0.834	-	-0.121	0.734	-	0.281	0.519	-
AT1G36060	0.563	0.138	0.543	0.303	14.4	7.27	-2.01	0.0216	down	-0.11	0.932	-	0.322	0.489	-	4.65	1.74e-07	Para	-0.079	0.949	-
AT1G36390	75	25.4	64.2	25.2	71.9	22.7	-1.82	4.25e-09	down	-0.272	0.464	-	0.202	0.636	-	-0.103	0.839	-	-0.115	0.896	-
AT1G37150	0.488	1.3	31.8	8.98	17.6	13.1	1.15	0.0234	Up	6.02	1.21e-36	Ortho	-2.61	0.000247	Mit	5.19	1.06e-26	Ortho	-1.27	0.218	-
AT1G42440	61.6	36.7	51.2	20.2	51.2	25	-1	0.0028	down	-0.326	0.401	-	-0.571	0.225	-	-0.323	0.458	-	-0.266	0.658	-
AT1G42970	4020	692	2030	735	3940	806	-2.78	9.87e-16	down	-1.03	0.00558	Ortho	1.07	0.0621	Mit	-0.0824	0.894	-	0.247	0.645	-
AT1G42990	34	140	43.2	104	48.7	142	1.77	2.46e-10	Up	0.327	0.316	-	-0.763	0.197	-	0.508	0.132	-	-0.492	0.384	-
AT1G04400	92.8	313	78.5	205	140	500	1.47	1.33e-07	Up	-0.286	0.382	-	-0.364	0.563	-	0.546	0.0975	-	0.0941	0.944	-
AT1G43130	20.1	88.6	11.5	40.3	15.9	32.3	1.86	3.04e-20	Up	-0.855	6.86e-05	Para	-0.344	0.469	-	-0.378	0.126	-	-1.14	0.00134	Mit
AT1G43580	36.6	28	26.6	12.9	37.4	21.9	-0.646	0.000273	down	-0.501	0.00652	Ortho	-0.655	0.0415	Mag	0.000245	1	-	-0.36	0.293	-
AT1G43620	26.7	65.5	16.2	15.3	31.7	30.5	1.02	7.53e-09	Up	-0.769	2.68e-05	Para	-1.33	6.09e-05	Mit	0.201	0.376	-	-1.32	0.000109	Mit
AT1G43700	34.4	151	19.7	65.3	24.3	122	1.86	4.94e-23	Up	-0.85	1.65e-05	Para	-0.431	0.218	-	-0.545	0.0111	Para	0.176	0.662	-
AT1G04430	206	76.4	67.5	18.7	91.7	43.4	-1.69	4.19e-10	down	-1.65	2.03e-09	Ortho	-0.399	0.336	-	-1.2	3.47e-05	Ortho	0.346	0.392	-
AT1G43860	30.3	26.6	34.5	40.6	37.2	57.1	-0.463	0.0267	down	0.13	0.597	-	0.427	0.144	-	0.245	0.332	-	0.791	0.0344	Mit
AT1G44100	49.3	23.5	48.4	16.9	117	43.9	-1.33	0.00148	down	-0.0858	0.88	-	-0.408	0.492	-	1.18	0.0103	Para	-0.342	0.574	-
AT1G44110	18.3	2.41	10.1	0.5	25.3	1.42	-3.1	6.39e-11	down	-0.92	0.082	-	-0.571	0.338	-	0.423	0.514	-	-0.826	0.347	-
AT1G44160	0.52	1.68	38.4	116	0.147	1.23	1.36	0.000633	Up	6.14	2.56e-61	Ortho	0.915	0.0691	Mag	-1.87	0.00191	Para	0.348	0.52	-
AT1G44446	636	28.8	365	106	571	83.3	-4.7	1.35e-60	down	-0.861	0.00534	Ortho	2.63	8.54e-05	Mit	-0.216	0.596	-	1.65	0.0137	Mit
AT1G44760	25.7	104	38.9	12.2	36.1	14.3	1.72	2.53e-05	Up	0.563	0.227	-	-3.59	1.48e-06	Mit	0.456	0.391	-	-3.26	7.04e-06	Mit
AT1G44770	35.5	102	25.2	63.6	39	102	1.25	7.06e-09	Up	-0.534	0.0223	Para	-0.203	0.581	-	0.109	0.74	-	-0.139	0.754	-
AT1G44820	32.8	79.2	30.4	50.6	21	29	0.989	7.63e-10	Up	-0.162	0.393	-	-0.514	0.163	-	-0.693	6.77e-05	Para	-0.787	0.00187	Mit
AT1G44830	0.995	0.0993	0.685	0.0286	2.56	2.71	-3.06	0.00149	down	-0.503	0.695	-	0.415	0.186	-	1.41	0.257	-	1.19	0.151	-
AT1G44960	13.5	30.9	9.48	17.6	12.1	31.7	0.913	1.11e-05	Up	-0.56	0.012	Para	-0.281	0.357	-	-0.207	0.452	-	0.188	0.735	-
AT1G45010	33.2	9.53	15.5	3.47	40.8	5.72	-2.04	8.18e-06	down	-1.16	0.0188	Ortho	-0.147	0.862	-	0.25	0.717	-	-0.923	0.385	-
AT1G45130	32.5	21.3	36.7	6.24	26.7	9.79	-0.861	0.0141	down	0.12	0.786	-	-1.79	0.000285	Mag	-0.321	0.479	-	-0.778	0.111	-
AT1G45150	13.9	79.6	9.06	38.2	13	86.8	2.24	1.68e-36	Up	-0.666	0.000589	Para	-0.502	0.283	-	-0.14	0.584	-	0.174	0.798	-
AT1G45180	14.3	10.2	11.8	6.92	20	28.4	-0.752	0.00516	down	-0.331	0.267	-	-0.279	0.349	-	0.446	0.153	-	0.917	0.0469	Mit
AT1G45201	358	87	137	78.6	49.8	137	-2.25	6.29e-07	down	-1.42	0.00332	Ortho	1.23	0.216	-	-2.88	1.25e-09	Ortho	3.46	0.00304	Mit
AT1G45207	22.4	7.05	8.95	0.315	11.4	2.38	-1.91	3.29e-14	down	-1.36	1.31e-07	Ortho	-1.16	0.0352	Mag	-1	0.000223	Ortho	-0.297	0.375	-
AT1G45231	10.5	18.3	13.9	11.9	9.29	14.5	0.515	0.0188	Up	0.346	0.142	-	-0.947	0.0029	Mit	-0.233	0.399	-	-0.15	0.825	-
AT1G45249	28.4	683	46.4	636	12.9	201	4.27	1.13e-50	Up	0.655	0.0385	Ortho	-0.789	0.239	-	-1.18	0.000196	Para	-0.66	0.696	-
AT1G45474	309	213	103	70.1	179	84.1	-0.82	0.00102	down	-1.64	2.59e-11	Ortho	-0.0183	0.983	-	-0.842	0.00159	Ortho	-0.542	0.148	-
AT1G45688	131	102	127	111	102	139	-0.632	0.0071	down	-0.0824	0.781	-	0.167	0.624	-	-0.398	0.145	-	0.809	0.00768	Mit
AT1G45976	17.8	103	25.6	81.9	26.6	82.2	2.25	1.2e-23	Up	0.474	0.0562	-	-0.832	0.0583	Mit	0.536	0.0408	Ortho	-0.877	0.0207	Mit
AT1G47128	408	3100	544	1210	492	2420	2.63	1.78e-42	Up	0.361	0.0935	-	-1.77	0.000203	Mit	0.214	0.397	-	-0.625	0.278	-
AT1G47200	50.5	46.6	68.8	62.4	62.1	44.8	-0.394	0.000952	down	0.391	0.00112	Para	-0.0188	0.935	-	0.249	0.063	-	-0.351	0.204	-
AT1G47210	27.1	18	29.8	26.6	19	2.6	-0.846	0.0003	down	0.0897	0.763	-	0.38	0.149	-	-0.554	0.0349	Ortho	-1.89	7.63e-05	Mag
AT1G47270	13.8	83.4	10.2	38.5	13.7	47.9	2.33	5.93e-33	Up	-0.473	0.0298	Para	-0.711	0.00847	Mit	-0.0337	0.93	-	-0.789	0.0319	Mit
AT1G47290	23.8	16.8	24.6	12.9	47.5	27	-0.771	0.000166	down	-0.00117	0.996	-	-0.385	0.142	-	0.946	6.91e-06	Para	-0.313	0.462	-
AT1G47330	18.2	37	29.2	38.5	38	48	0.751	1.45e-05	Up	0.634	0.000358	Ortho	-0.608	0.0221	Mit	1.02	7.47e-09	Ortho	-0.652	0.125	-
AT1G47480	1.82	0.566	5.56	11.3	1.34	2.22	-1.92	0.00037	down	1.57	0.00362	Para	1.83	0.0158	Mit	-0.536	0.438	-	1.53	0.000842	Mit
AT1G47550	51.1	127	80.5	97.7	73.7	142	1.04	7.02e-05	Up	0.6	0.0307	Ortho	-1.02	0.0603	Mit	0.479	0.119	-	-0.365	0.576	-
AT1G04520	40.5	1.84	25.3	1.15	41.2	2.6	-4.66	1.83e-43	down	-0.72	0.0438	Ortho	0.232	0.827	-	-0.0139	0.999	-	0.205	0.612	-
AT1G47670	11.8	5.14	16.4	2.25	30.8	5.33	-1.42	5.91e-06	down	0.434	0.214	-	-1.4	0.0104	Mag	1.36	3.1e-05	Para	-1.32	0.0025	Mag
AT1G47740	58.7	31.6	57.3	61	45.1	9.16	-1.16	7.03e-14	down	-0.0892	0.643	-	0.957	4.47e-05	Mit	-0.418	0.0161	Ortho	-1.31	0.000262	Mag
AT1G04530	140	18.5	108	18.7	198	7.85	-3.16	4.63e-24	down	-0.441	0.22	-	0.394	0.429	-	0.449	0.253	-	-1.61	0.00098	Mag
AT1G47750	12.1	46.1	57.3	61	17.5	41	1.66	7.75e-19	Up	2.19	3.8e-32	Ortho	-1.74	4.63e-07	Mit	0.501	0.02	Ortho	-0.679	0.00429	Mit
AT1G04540	5.58	1.16	8.75	0.572	1.33	0.0227	-2.44	1.45e-06	down	0.592	0.313	-	-1.12	0.0109	Mag	-2.11	0.00017	Ortho	0.263	0.291	-
AT1G48000	0.723	56.1	1.08	8.79	0.666	8.07	5.82	4.99e-35	Up	0.571	0.342	-	-2.74	0.0269	Mit	-0.193	0.822	-	-2.66	0.107	-
AT1G48030	554	381	373	217	586	169	-0.82	0.000606	down	-0.625	0.0123	Ortho	-0.238	0.481	-	0.0245	0.964	-	-1.25	5.7e-05	Mag
AT1G48110	59.7	57.3	42.2	45.5	37.8	43.4	-0.335	0.028	down	-0.562	0.000198	Ortho	0.165	0.59	-	-0.717	3.26e-06	Ortho	0.252	0.453	-
AT1G04555	5.73	13.9	3.17	5.65	7.47	12.5	0.99	0.00022	Up	-0.916	0.00143	Para	-0.397	0.258	-	0.34	0.315	-	-0.512	0.281	-
AT1G48280	7.66	12.7	14.3	11.1	11.8	22.8	0.466	0.0132	Up	0.85	4.07e-06	Ortho	-0.995	0.00531	Mit	0.579	0.00383	Ortho	0.244	0.505	-
AT1G04560	0	23.3	0.828	434	0.0769	668	9.15	4.53e-29	Up	6.68	1.33e-08	Ortho	3.15	0.25	-	3.24	0.0264	Ortho	4.77	0.522	-
AT1G48320	10.2	204	11.9	31	11.7	41.4	4.01	1.09e-48	Up	0.182	0.604	-	-2.92	3.77e-07	Mit	0.156	0.711	-	-2.48	0.00488	Mit
AT1G48350	411	152	290	139	485	99.8	-1.69	1.11e-07	down	-0.552	0.118	-	0.367	0.501	-	0.199	0.665	-	-0.843	0.141	-
AT1G48360	8.67	25.1	11.7	11.9	13.3	21.2	1.25	9.85e-08	Up	0.371	0.161	-	-1.4	0.00233	Mit	0.559	0.0387	Ortho	-0.827	0.156	-
AT1G48370	3.23	99.5	26.7	148	24.1	167	4.63	3.67e-49	Up	3.02	5.83e-21	Ortho	-2.15	0.000274	Mit	2.87	2.42e-18	Ortho	-1.81	0.289	-
AT1G48380	13.3	24.7	23	10.1	11.4	5.12	0.63	0.00331	Up	0.751	0.000533	Ortho	-1.95	3.36e-05	Mit	-0.264	0.324	-	-1.91	4.06e-05	Mit
AT1G48440	63.4	164	226	325	67.1	143	1.1	5.04e-09	Up	1.8	2.8e-22	Ortho	-0.83	0.000683	Mit	0.0492	0.879	-	-0.271	0.477	-
AT1G04580	0.171	1.34	0.152	0.455	12.9	7.24	2.52	0.000171	Up	-0.22	0.836	-	-0.737	0.266	-	6.16	2.97e-18	Ortho	-2.08	0.065	Mit
AT1G48460	34.4	15	50.8	33.4	42.8	35.2	-1.46	1.23e-05	down	0.481	0.2	-	0.575	0.227	-	0.26	0.569	-	0.889	0.152	-
AT1G48550	13.1	24.2	30.1	37.9	9.85	20.2	0.618	5.99e-06	Up	1.15	6.54e-18	Ortho	-0.541	0.0165	Mit	-0.451	0.00347	Para	0.082	0.831	-
AT1G48560	4.57	14.2	6.94	8.15	2.49	4.14	1.35	0.00181	Up	0.554	0.263	-	-1.3	0.0106	Mit	-0.912	0.0767	-	-1.06	0.265	-
AT1G48600	283	116	148	48	8.19	5.63	-1.56	5.09e-13	down	-1.02	3.95e-06	Ortho	-0.323	0.594	-	-5.18	1.97e-123	Ortho	0.85	0.000842	Mit
AT1G48630	226	27.2	98.6	6.88	180	31.7	-3.3	1.35e-37	down	-1.25	2.68e-06	Ortho	-0.674	0.255	-	-0.371	0.253	-	0.54	0.315	-
AT1G48760	34.6	70.3	12.8	17.2	19.6	42.4	0.747	0.011	Up	-1.48	3.74e-07	Para	-0.653	0.0177	Mit	-0.863	0.00652	Para	0.0443	0.969	-
AT1G48790	41.1	93.2	15.1	45	31.5	92.7	0.904	1.39e-07	Up	-1.5	4.36e-18	Para	0.357	0.436	-	-0.426	0.0298	Para	0.366	0.402	-
AT1G48830	187	117	118	117	156	137	-0.939	1.34e-05	down	-0.721	0.0012	Ortho	0.664	0.016	Mit	-0.294	0.268	-	0.476	0.275	-
AT1G48840	25.5	61.4	49.7	98	28.4	74.8	0.986	4.94e-06	Up	0.908	3.75e-05	Ortho	-0.267	0.575	-	0.098	0.767	-	0.135	0.882	-
AT1G04610	0.133	0	0.555	3.2	0.045	0.117	-3.7	0.00148	down	1.97	0.0291	Para	1.5	0.0105	Mit	-1.7	0.209	-	0	NaN	-
AT1G48880	5.43	3.84	5.27	5.91	5.44	6.31	-0.757	0.00233	down	-0.088	0.778	-	0.559	0.0361	Mit	-0.0276	0.959	-	0.556	0.27	-
AT1G04620	36.2	72.7	4.44	8.27	62.5	89.2	0.717	0.0119	Up	-3.06	1.1e-27	Para	-0.24	0.64	-	0.734	0.0184	Ortho	-0.483	0.286	-
AT1G48920	568	208	374	101	258	73	-1.72	3.88e-13	down	-0.668	0.00806	Ortho	-0.424	0.21	-	-1.19	2.05e-06	Ortho	-0.357	0.37	-
AT1G48930	0	0.337	0	0.332	0	0.241	3.42	0.00322	Up	-0.139	0.965	-	0	1	-	0	1	-	0	1	-
AT1G49050	14.8	52	8.13	8.77	7.33	59.1	1.53	2.07e-06	Up	-0.905	0.00867	Para	-1.74	0.00681	Mit	-1.05	0.0035	Para	1.05	0.224	-
AT1G49160	7.44	27.6	1.31	13.9	37.4	131	1.62	2.13e-05	Up	-2.54	3.72e-10	Para	1.15	0.288	-	2.34	3.3e-09	Ortho	0.029	0.985	-
AT1G49170	4.37	15.3	3.08	3.86	5.65	11.1	1.53	2.67e-05	Up	-0.541	0.2	-	-1.31	0.00312	Mit	0.349	0.478	-	-0.823	0.315	-
AT1G49320	1.05	0.127	59.1	127	21.8	24.5	-3.06	6.4e-06	down	5.79	1.5e-23	Para	2.26	4.2e-06	Mit	4.36	3.11e-13	Para	1.3	0.227	-
AT1G49380	118	64.5	172	90.7	83.2	24.3	-1.16	3.93e-10	down	0.473	0.0164	Para	-0.0621	0.856	-	-0.57	0.00536	Ortho	-0.865	0.0154	Mag
AT1G49390	0.822	0.265	43.3	37.1	16.4	28.3	-1.8	2.84e-05	down	5.77	9.08e-80	Para	0.58	0.267	-	4.37	1.06e-44	Para	1.57	0.00632	Mit
AT1G49470	18.6	8.57	16	3.25	11.7	3.86	-1.41	0.000103	down	-0.336	0.431	-	-0.963	0.0874	Mag	-0.76	0.0702	-	-0.387	0.565	-
AT1G49510	60.1	15.9	47	32	52.6	33.7	-2.17	3.4e-16	down	-0.394	0.19	-	1.32	7.27e-05	Mit	-0.221	0.544	-	1.22	0.017	Mit
AT1G49560	9.6	35.1	9.47	17	25	47.5	1.6	5.15e-11	Up	-0.0598	0.859	-	-0.966	0.00841	Mit	1.36	1.22e-07	Ortho	-0.83	0.0522	Mit
AT1G49580	41.1	22.7	57.1	12.8	46.4	57.3	-1.13	4.82e-06	down	0.418	0.12	-	-1.23	0.00185	Mag	0.129	0.724	-	1.14	0.0145	Mit
AT1G49590	22.9	51	16.2	34.8	16.9	29.2	0.889	8.32e-07	Up	-0.543	0.00457	Para	-0.0683	0.814	-	-0.47	0.0224	Para	-0.35	0.325	-
AT1G49600	118	62.9	86.1	19.7	121	57.3	-1.16	1.84e-05	down	-0.505	0.0866	-	-1.18	0.016	Mag	0.00261	1	-	-0.175	0.582	-
AT1G49620	5.64	3.21	3.15	5.66	2.19	2.3	-1.05	0.0207	down	-0.883	0.0703	-	1.2	0.0875	Mit	-1.42	0.00434	Ortho	0.531	0.394	-
AT1G49720	11.3	49.6	26.2	45.3	6.32	92.8	1.84	8.31e-15	Up	1.14	3.25e-06	Ortho	-1.27	0.00338	Mit	-0.911	0.000604	Para	1.6	0.0371	Mag
AT1G49730	59.7	14.7	15.1	3.82	37.1	7.35	-2.26	2.71e-11	down	-2.04	4.38e-09	Ortho	0.247	0.723	-	-0.729	0.0671	-	-0.265	0.658	-
AT1G49740	39.6	29.6	47	33.1	53.4	35.8	-0.694	0.00128	down	0.213	0.387	-	-0.0689	0.896	-	0.384	0.124	-	-0.144	0.747	-
AT1G49750	190	18.9	317	9.69	187	4.95	-3.5	1.08e-11	down	0.668	0.273	-	-1.61	0.163	-	-0.0702	0.95	-	-1.7	0.0326	Mag
AT1G49780	28.6	10.4	7.21	8.84	19.7	15.2	-1.7	1.24e-05	down	-2.05	2.47e-07	Ortho	1.57	0.000414	Mit	-0.585	0.221	-	0.975	0.138	-
AT1G49870	6.58	1.03	9.12	0.83	10.2	1.24	-2.8	1.83e-06	down	0.397	0.588	-	-0.368	0.689	-	0.57	0.471	-	-0.216	0.762	-
AT1G04690	92.4	276	82.8	204	123	321	1.29	3.98e-05	Up	-0.203	0.598	-	-0.277	0.632	-	0.379	0.339	-	-0.194	0.821	-
AT1G50180	4.21	1.67	53.6	47	4.31	2.36	-1.6	2.43e-06	down	3.62	1.04e-30	Para	0.736	0.0629	Mit	-0.0426	0.951	-	0.174	0.823	-
AT1G50200	244	175	179	139	244	188	-0.756	0.00364	down	-0.509	0.0648	-	0.11	0.852	-	-0.0541	0.905	-	0.105	0.874	-
AT1G50240	11.5	5.38	2.59	1.31	20.2	8.73	-1.3	0.00853	down	-2.19	1.65e-05	Ortho	0.415	0.539	-	0.781	0.189	-	-0.124	0.906	-
AT1G50360	20.7	46	47.3	24.4	23.4	37.4	0.884	0.000368	Up	1.15	4.17e-06	Ortho	-2.06	0.000133	Mit	0.133	0.715	-	-0.461	0.456	-
AT1G50420	21.1	63.4	34.6	32.1	29.7	62	1.29	6.09e-05	Up	0.677	0.0516	-	-1.66	0.000852	Mit	0.44	0.273	-	-0.511	0.397	-
AT1G50450	114	67.2	57.6	32.8	108	62.3	-1.04	1.76e-07	down	-1.04	2.4e-07	Ortho	-0.0333	0.952	-	-0.129	0.646	-	-0.0323	0.954	-
AT1G50460	40.5	9.67	26.5	12.8	20.7	9.55	-2.29	2.16e-16	down	-0.629	0.0373	Ortho	0.909	0.121	-	-0.985	0.00125	Ortho	0.898	0.0619	Mit
AT1G50600	41.3	93.6	50.9	104	31.1	114	0.904	0.000151	Up	0.262	0.338	-	-0.154	0.65	-	-0.458	0.101	-	0.69	0.21	-
AT1G50640	27.3	80.6	30.6	108	27.3	127	1.28	0.000121	Up	0.117	0.787	-	0.263	0.628	-	-0.0377	0.96	-	0.644	0.501	-
AT1G50840	112	24.9	129	29.7	169	13.2	-2.43	5.43e-13	down	0.131	0.766	-	0.0313	0.976	-	0.524	0.208	-	-1.48	0.0376	Mag
AT1G50910	103	11.6	266	79.1	18.1	17.2	-3.4	4.82e-36	down	1.31	2.69e-06	Para	1.36	0.0113	Mit	-2.57	1.9e-20	Ortho	3.05	7.26e-06	Mit
AT1G50930	0.0117	5.35	0.0401	0.527	0.0411	3.02	6.48	1.22e-11	Up	1.58	0.385	-	-2.12	0.0701	Mit	1.66	0.414	-	-0.7	0.438	-
AT1G50940	18	64.6	25.2	49.3	34.8	104	1.56	3.46e-19	Up	0.43	0.0234	Ortho	-0.823	0.0176	Mit	0.904	1.11e-06	Ortho	-0.205	0.677	-
AT1G04780	39.6	180	56.6	178	38.2	144	1.89	6.93e-13	Up	0.462	0.116	-	-0.509	0.378	-	-0.103	0.809	-	-0.261	0.759	-
AT1G51060	143	34.4	81	33.3	89.7	30.8	-2.31	3.15e-14	down	-0.881	0.00674	Ortho	0.76	0.0241	Mit	-0.719	0.0415	Ortho	0.519	0.452	-
AT1G51070	61.6	24.4	46.2	8.03	60.1	36.7	-1.6	6.44e-18	down	-0.456	0.0221	Ortho	-1.08	0.00103	Mag	-0.0767	0.793	-	0.615	0.0614	Mit
AT1G51100	60.7	14.1	37.7	8.2	20.9	1.66	-2.34	3.1e-09	down	-0.731	0.0974	-	-0.000947	1	-	-1.58	0.00025	Ortho	-1.06	0.267	-
AT1G51110	205	117	255	201	306	140	-1.09	0.000102	down	0.248	0.453	-	0.459	0.111	-	0.512	0.122	-	-0.318	0.401	-
AT1G51130	3.64	11.9	7.42	4.99	5.58	6.1	1.44	1.56e-06	Up	0.978	0.00209	Ortho	-1.91	0.000154	Mit	0.581	0.108	-	-1.4	0.000809	Mit
AT1G51140	49.7	541	48.3	617	57.3	374	3.16	3.75e-68	Up	-0.0725	0.764	-	0.235	0.631	-	0.168	0.501	-	-0.736	0.171	-
AT1G51200	190	445	186	318	191	441	0.963	2.02e-09	Up	-0.0769	0.707	-	-0.459	0.054	Mit	-0.0199	0.954	-	-0.0297	0.954	-
AT1G04810	52.1	137	58.3	84.9	66.9	119	1.11	0.000513	Up	0.113	0.783	-	-0.848	0.0341	Mit	0.312	0.453	-	-0.548	0.439	-
AT1G51380	4.31	0.821	4.56	0.54	8.37	5.67	-2.61	1.37e-11	down	0.0161	0.979	-	-0.324	0.395	-	0.917	0.0252	Para	0.899	0.109	-
AT1G04830	21.1	188	17.9	61.9	23.3	103	2.87	3.64e-48	Up	-0.288	0.211	-	-1.34	3.83e-05	Mit	0.103	0.736	-	-0.991	0.131	-
AT1G51440	12.6	4.59	8.04	5.96	18.3	1.26	-1.68	8.58e-05	down	-0.699	0.143	-	0.919	0.226	-	0.493	0.367	-	-1.87	0.0452	Mag
AT1G51520	2.47	4.87	29.3	23.3	5.96	9.57	0.697	0.0202	Up	3.51	1.71e-36	Ortho	-1.11	0.012	Mit	1.21	8.06e-05	Ortho	-0.175	0.791	-
AT1G51550	12.8	42.8	37.8	72.1	13	39.6	1.46	4.16e-19	Up	1.51	2.62e-20	Ortho	-0.752	0.00383	Mit	-0.0237	0.945	-	-0.12	0.728	-
AT1G51570	137	83.9	64	95.2	107	47.1	-0.984	1.86e-05	down	-1.16	5.41e-07	Ortho	1.27	0.000193	Mit	-0.411	0.13	-	-0.459	0.215	-
AT1G51580	23.2	17.9	47.5	62.6	0	0	-0.652	0.000216	down	0.981	1.34e-08	Para	0.746	0.00657	Mit	-11.6	4.08e-27	Ortho	0.352	0.194	-
AT1G51590	34	80	47.5	62.6	63	76.5	0.963	3.22e-11	Up	0.437	0.00438	Ortho	-0.816	0.000788	Mit	0.849	1.89e-08	Ortho	-0.93	0.00544	Mit
AT1G51690	87.1	157	32	65	36.7	95.4	0.573	0.00329	Up	-1.51	2.15e-15	Para	0.133	0.672	-	-1.3	2.75e-11	Para	0.513	0.258	-
AT1G51700	34.2	25.6	5.32	25.9	15.1	16.3	-0.687	0.0364	down	-2.73	9.63e-18	Ortho	2.51	0.000155	Mit	-1.24	0.000269	Ortho	0.52	0.263	-
AT1G51720	38.5	71.7	3.33	6.42	44	90.7	0.617	0.000806	Up	-3.58	1.86e-77	Para	-0.0617	0.851	-	0.137	0.583	-	0.147	0.826	-
AT1G51745	20.3	17.6	15.1	6.79	24.7	12.3	-0.479	0.00591	down	-0.494	0.00561	Ortho	-0.918	0.00359	Mag	0.233	0.264	-	-0.761	0.00975	Mag
AT1G51940	39.2	7.04	65.8	3.71	59.2	4.85	-2.71	1.82e-15	down	0.699	0.0605	-	-1.49	0.00165	Mag	0.571	0.167	-	-0.997	0.0809	Mag
AT1G51980	244	217	197	212	217	277	-0.442	8.14e-05	down	-0.358	0.00188	Ortho	0.272	0.0686	Mit	-0.212	0.104	-	0.518	0.00263	Mit
AT1G52080	4.63	73.3	11.5	52.1	11.6	69.3	3.65	5.93e-42	Up	1.23	1.61e-05	Ortho	-1.6	0.0676	Mit	1.26	1.89e-05	Ortho	-1.2	0.289	-
AT1G52155	4.87	11.2	4.41	3.34	4.8	3.81	0.928	0.00185	Up	-0.183	0.622	-	-1.4	0.00039	Mit	-0.0488	0.932	-	-1.31	0.0377	Mit
AT1G52160	20.1	9.69	15	11.8	32.4	11.4	-1.3	0.000119	down	-0.475	0.21	-	0.611	0.0166	Mit	0.638	0.108	-	-0.489	0.497	-
AT1G52190	125	1.45	72.5	1.72	91.8	2.04	-6.36	8.16e-30	down	-0.835	0.202	-	0.915	0.623	-	-0.452	0.571	-	0.817	0.616	-
AT1G04900	11.5	7.61	12.9	2.6	44.2	17.2	-0.844	0.00811	down	0.118	0.768	-	-1.36	0.00361	Mag	1.91	1.68e-09	Para	-0.767	0.0916	Mag
AT1G52230	2340	115	820	130	2910	301	-4.53	1.14e-29	down	-1.58	0.000219	Ortho	1.69	0.0159	Mit	0.266	0.653	-	1.07	0.303	-
AT1G52280	39.9	26.6	118	158	25	27	-0.84	0.00319	down	1.52	6.03e-08	Para	0.973	0.000532	Mit	-0.703	0.0261	Ortho	0.661	0.241	-
AT1G52290	38.4	4.94	34.2	22.7	28.2	31.2	-3.18	8.18e-17	down	-0.219	0.651	-	2.15	0.00117	Mit	-0.485	0.321	-	2.84	0.000116	Mit
AT1G04910	32	67.4	27.1	43.3	22.4	37.5	0.8	8.18e-08	Up	-0.29	0.0771	-	-0.393	0.154	-	-0.56	0.000595	Para	-0.311	0.447	-
AT1G52320	22.2	59.2	29.7	90.1	33.7	88.4	1.14	1.7e-09	Up	0.373	0.0715	-	0.198	0.605	-	0.559	0.00803	Ortho	0.00756	1	-
AT1G52340	40.2	15.8	27.4	7.38	26.4	22.4	-1.62	2.51e-10	down	-0.623	0.0227	Ortho	-0.403	0.305	-	-0.665	0.0214	Ortho	1.06	0.0196	Mit
AT1G52510	215	65.1	16.1	7.94	164	38.3	-2	8.67e-19	down	-3.82	2.63e-64	Ortho	0.77	0.0609	Mit	-0.45	0.093	-	-0.37	0.254	-
AT1G52590	32.5	65.3	70.7	129	11.3	32.2	0.695	0.0272	Up	1.06	0.000732	Ortho	-0.126	0.839	-	-1.58	7.81e-07	Para	0.457	0.482	-
AT1G04945	118	60.3	11.1	2.54	13.1	2.78	-1.23	0.000732	down	-3.48	2.72e-22	Ortho	-0.759	0.0128	Mag	-3.23	9.59e-19	Ortho	-0.858	0.0793	Mag
AT1G52600	28.6	53.1	22.9	19.2	30.8	13.8	0.614	0.0271	Up	-0.362	0.233	-	-1.12	0.00391	Mit	0.0727	0.873	-	-1.99	0.000592	Mit
AT1G52680	0	1.25	0.0205	2.21	0	0	5.28	5.39e-08	Up	1.32	0.507	-	0.485	0.52	-	0	1	-	-1.32	0.000438	Mit
AT1G52690	1.08	6680	2.76	2820	0.232	3930	11.8	9.83e-122	Up	1.32	0.0243	Ortho	-1.98	0.856	-	-2.31	0.000683	Para	0.403	1	-
AT1G52740	113	241	135	205	126	160	0.815	0.000177	Up	0.202	0.424	-	-0.484	0.0562	Mit	0.115	0.717	-	-0.733	0.0925	Mit
AT1G52760	36.4	74.5	52.8	36.2	26.2	44.3	0.76	0.000306	Up	0.502	0.0234	Ortho	-1.55	0.000142	Mit	-0.515	0.0297	Para	-0.275	0.604	-
AT1G52830	4.57	0.352	0.0205	0.182	0	0	-3.86	1.36e-15	down	-7.91	1.16e-12	Ortho	2.2	6.95e-05	Mit	-9.23	2.9e-15	Ortho	2.2	3.12e-05	Mit
AT1G52870	296	180	128	81.4	360	382	-1	0.000178	down	-1.26	2.65e-06	Ortho	0.062	0.912	-	0.23	0.517	-	0.797	0.0317	Mit
AT1G52880	10.5	27.8	1.74	5.23	8.56	50.1	1.08	0.00384	Up	-2.67	3.01e-12	Para	-0.138	0.791	-	-0.357	0.464	-	1.1	0.207	-
AT1G52930	48.1	12.6	62.8	78.3	23.2	4.63	-2.2	4.83e-33	down	0.324	0.107	-	2.19	7.73e-08	Mit	-1.1	8.26e-09	Ortho	-0.273	0.397	-
AT1G53000	33.9	63.1	23.9	22.5	26.4	24.1	0.632	0.000572	Up	-0.547	0.00409	Para	-0.941	0.00227	Mit	-0.399	0.0564	-	-1.02	0.00124	Mit
AT1G04960	23.3	75.3	17.1	74.3	27.2	98.5	1.42	1.75e-15	Up	-0.49	0.0113	Para	0.396	0.223	-	0.187	0.431	-	0.152	0.556	-
AT1G53100	0.598	37.3	60.8	99	15.2	62.6	5.56	1.3e-60	Up	6.59	1.86e-81	Ortho	-3.75	0.000319	Mit	4.6	6.39e-39	Ortho	-2.46	0.0203	Mit
AT1G53140	8.41	1.32	7.7	0.464	13.3	0.93	-2.78	6.53e-06	down	-0.192	0.82	-	-0.729	0.413	-	0.619	0.46	-	-0.973	0.0891	Mag
AT1G53163	0.397	0.0661	0.409	0.264	0.112	0.0454	-2.61	0.00556	down	-0.0112	0.993	-	-0.263	0.565	-	-1.92	0.105	-	0	1	-
AT1G53165	19.9	52.1	3.08	5.83	30.8	88.2	1.11	7.76e-05	Up	-2.74	1.46e-21	Para	-0.581	0.307	-	0.584	0.0716	-	0.155	0.873	-
AT1G53170	11.1	69.5	11.4	155	9.09	74.6	2.34	9.94e-12	Up	-0.0299	0.958	-	1.12	0.35	-	-0.327	0.485	-	0.361	0.794	-
AT1G53210	260	743	113	687	312	503	1.23	4.57e-08	Up	-1.24	5.19e-08	Para	1.09	0.0115	Mag	0.226	0.445	-	-0.821	0.0284	Mit
AT1G53230	49.6	27.8	54	23.6	55.1	13.5	-1.11	0.000608	down	0.056	0.9	-	-0.339	0.386	-	0.106	0.838	-	-1.15	0.00806	Mag
AT1G53240	591	131	283	82.8	433	86.2	-2.44	1.08e-35	down	-1.12	2.46e-08	Ortho	0.401	0.149	-	-0.501	0.0263	Ortho	-0.152	0.585	-
AT1G53250	17.3	10.9	10.5	1.26	27.8	8.07	-0.914	0.0146	down	-0.773	0.0509	-	-1.74	0.000913	Mag	0.637	0.143	-	-1.06	0.0888	Mag
AT1G53290	17.9	13.9	11.6	12.9	19	13.8	-0.638	4.72e-05	down	-0.69	1.45e-05	Ortho	0.529	0.113	-	0.046	0.856	-	-0.0677	0.867	-
AT1G53400	30.3	112	21.5	89.4	22.2	136	1.62	3.29e-14	Up	-0.532	0.0223	Para	0.146	0.613	-	-0.472	0.0608	-	0.704	0.107	-
AT1G53520	48.4	7.86	47.8	15	74	21.4	-2.78	2.38e-07	down	-0.0696	0.931	-	0.874	0.322	-	0.567	0.434	-	0.722	0.553	-
AT1G53560	26.2	83.9	1.95	50.4	13.7	76.5	1.39	7.04e-05	Up	-3.8	3.46e-26	Para	2.58	0.0164	Mag	-0.964	0.014	Para	0.752	0.441	-
AT1G53570	40	199	9.98	41.3	32.1	139	2.02	6.94e-16	Up	-2.06	8.44e-16	Para	-0.343	0.462	-	-0.358	0.257	-	-0.208	0.839	-
AT1G05000	2.05	13.3	2.99	3.02	3.25	34.8	2.36	2.86e-09	Up	0.485	0.308	-	-2.19	0.0017	Mit	0.599	0.24	-	0.789	0.264	-
AT1G53710	13.1	23.9	19.3	13.5	15.8	9.59	0.597	0.000272	Up	0.505	0.00287	Ortho	-1.31	0.000501	Mit	0.229	0.257	-	-1.48	0.000156	Mit
AT1G53720	20.3	37.4	19.4	20.3	24.8	36.2	0.628	1.46e-05	Up	-0.103	0.559	-	-0.754	0.000378	Mit	0.26	0.13	-	-0.308	0.384	-
AT1G53730	61.3	16.9	0	0	66.2	37.4	-2.09	6.79e-10	down	-13.1	6.61e-33	Ortho	1.81	3.82e-06	Mit	0.0727	0.906	-	1.01	0.0741	Mit
AT1G53760	14.3	24.8	2.29	0.812	13.6	74.7	0.524	0.0491	Up	-2.68	1.22e-23	Para	-1.44	0.000905	Mit	-0.0943	0.818	-	1.62	0.000583	Mag
AT1G53770	10.6	29.6	14.9	15.3	23.6	27.3	1.21	1.98e-12	Up	0.441	0.0184	Ortho	-1.35	0.000122	Mit	1.11	6.27e-10	Ortho	-1.17	0.00917	Mit
AT1G53800	69.5	22.8	25.9	6.72	84.9	22.6	-1.85	2.76e-06	down	-1.49	0.000284	Ortho	-0.223	0.786	-	0.224	0.7	-	-0.318	0.688	-
AT1G53850	55.4	129	49.1	127	85.6	195	0.949	3.22e-06	Up	-0.222	0.346	-	0.148	0.604	-	0.597	0.00797	Ortho	-0.04	0.94	-
AT1G53860	1.59	0.432	2.56	1.14	10.3	3.32	-2.05	0.000171	down	0.66	0.264	-	0.363	0.47	-	2.67	6.38e-07	Para	-0.436	0.399	-
AT1G05055	13.1	8.98	28.2	40.8	11.8	5.42	-0.798	3.05e-05	down	1.07	8.65e-09	Para	0.963	0.0034	Mit	-0.186	0.453	-	-0.522	0.197	-
AT1G54090	32.5	56.4	18.5	22.9	24.8	49.1	0.521	0.0201	Up	-0.842	0.000176	Para	-0.461	0.229	-	-0.417	0.103	-	0.178	0.588	-
AT1G54100	55.7	3470	15.9	681	109	4530	5.64	1.32e-101	Up	-1.84	2.08e-11	Para	-0.606	0.613	-	0.926	0.0018	Ortho	-0.568	0.834	-
AT1G54115	18.9	46.3	26.3	36.2	15.4	22	1.02	1.63e-11	Up	0.429	0.00805	Ortho	-0.776	0.00385	Mit	-0.329	0.0682	-	-0.739	0.0297	Mit
AT1G54120	3.64	68.5	9.78	4.6	18.8	2.12	3.8	5.76e-14	Up	1.36	0.0156	Ortho	-4.73	8.86e-06	Mit	2.33	3.13e-05	Ortho	-6.47	4.76e-07	Mit
AT1G05060	14.5	47.6	28.2	40.8	14	43.9	1.44	3.32e-17	Up	0.907	2.22e-07	Ortho	-1.13	0.000895	Mit	-0.0877	0.74	-	-0.0766	0.86	-
AT1G54150	14.1	48.2	108	169	17.4	42.2	1.5	1.06e-16	Up	2.9	8.41e-60	Ortho	-1.08	0.000384	Mit	0.271	0.233	-	-0.47	0.302	-
AT1G54170	30.7	100	26.9	47.6	29.5	53.2	1.43	4.43e-19	Up	-0.242	0.187	-	-0.873	0.0205	Mit	-0.106	0.648	-	-0.83	0.0463	Mit
AT1G54200	7.8	3.02	4.63	2.18	2.93	0.53	-1.61	6.18e-06	down	-0.807	0.0344	Ortho	0.255	0.695	-	-1.45	0.000172	Ortho	-0.151	0.795	-
AT1G54217	1.17	4.83	10.3	9.68	6.7	10.4	1.78	8.29e-07	Up	3.13	2.69e-18	Ortho	-1.48	0.00471	Mit	2.51	1.63e-11	Ortho	-0.846	0.344	-
AT1G54290	22.4	101	28.5	123	29	149	1.88	3.45e-13	Up	0.299	0.323	-	-0.0762	0.895	-	0.336	0.308	-	0.195	0.811	-
AT1G55080	8.12	35.7	4.19	7.27	12	22.7	1.85	2.06e-14	Up	-0.999	0.000143	Para	-1.31	0.000146	Mit	0.526	0.0672	-	-1.2	0.00161	Mit
AT1G55130	27.8	14	70.7	40.6	26.4	24.1	-1.24	3.61e-08	down	1.31	5.74e-09	Para	0.12	0.743	-	-0.113	0.738	-	0.79	0.034	Mit
AT1G55170	9.97	20.2	9.58	17.3	14.5	21.2	0.738	1.13e-07	Up	-0.118	0.492	-	-0.116	0.633	-	0.495	0.00115	Ortho	-0.411	0.204	-
AT1G55200	10.1	2.4	61	24.6	19.3	3.2	-2.3	1.13e-12	down	2.55	3.49e-16	Para	0.515	0.288	-	0.882	0.0126	Para	-0.443	0.591	-
AT1G55210	84.1	38.1	53.6	30.3	66.5	71.8	-1.4	9.55e-08	down	-0.679	0.0151	Ortho	0.342	0.531	-	-0.378	0.243	-	1.25	0.00982	Mit
AT1G55265	11.5	46.5	21.6	20.1	22.7	7.26	1.72	2.79e-14	Up	0.839	0.000416	Ortho	-2.03	2.01e-05	Mit	0.931	0.000147	Ortho	-3.45	5.46e-07	Mit
AT1G55360	123	33.9	179	27.4	186	47.4	-2.09	3.18e-08	down	0.487	0.263	-	-0.857	0.0621	Mag	0.552	0.241	-	-0.136	0.795	-
AT1G05100	1.34	236	7.12	304	0.834	328	6.93	6.16e-45	Up	2.43	5.73e-06	Ortho	-1.46	0.686	-	-0.69	0.319	-	0.839	0.925	-
AT1G05120	17.1	57.9	44.7	86	45.9	50.6	1.48	1.21e-08	Up	1.33	4.77e-07	Ortho	-0.779	0.112	-	1.37	5.25e-07	Ortho	-1.57	0.0243	Mit
AT1G55590	16.9	41.3	14.4	37.4	16.2	35.7	1.02	1.64e-05	Up	-0.283	0.297	-	0.105	0.808	-	-0.11	0.76	-	-0.13	0.858	-
AT1G05140	116	69.7	140	89.4	124	31.8	-1.02	0.000454	down	0.209	0.547	-	0.0902	0.674	-	0.0404	0.944	-	-1.2	0.0773	Mag
AT1G55670	2900	557	2280	678	2740	536	-2.61	3.29e-11	down	-0.407	0.385	-	0.63	0.293	-	-0.136	0.836	-	0.0247	0.988	-
AT1G55690	45.8	26.7	60.6	23.4	93.1	35.8	-1.03	0.0037	down	0.354	0.386	-	-0.568	0.221	-	0.968	0.013	Para	-0.589	0.321	-
AT1G05150	52.7	31	135	84.9	49.8	23.8	-1.02	3.98e-05	down	1.32	1.02e-07	Para	0.0881	0.851	-	-0.124	0.736	-	-0.28	0.628	-
AT1G01830	25.1	117	16.2	17.8	19.1	35.2	1.9	9.14e-07	Up	-0.705	0.103	-	-2.07	0.000367	Mit	-0.462	0.356	-	-1.34	0.0339	Mit
AT1G55890	22.7	10.6	17.2	4.76	24	8.02	-1.36	7.27e-10	down	-0.452	0.0574	-	-0.635	0.147	-	0.0459	0.907	-	-0.443	0.197	-
AT1G55900	24.6	12.1	23	14.9	26	7.86	-1.29	3.48e-09	down	-0.161	0.541	-	0.372	0.163	-	0.036	0.931	-	-0.626	0.154	-
AT1G55915	4.78	8	274	88.3	3.93	1.76	0.464	0.0321	Up	5.8	1.98e-196	Ortho	-2.27	4.27e-06	Mit	-0.331	0.205	-	-1.43	0.000219	Mit
AT1G55930	24.9	13.1	19.9	14.9	10.6	2.31	-1.19	4.84e-07	down	-0.38	0.146	-	0.487	0.273	-	-1.29	1.68e-07	Ortho	-0.975	0.0212	Mag
AT1G56090	7.01	28.5	5.75	30.3	5.07	21.4	1.75	6.66e-19	Up	-0.332	0.149	-	0.395	0.333	-	-0.493	0.039	Para	0.0204	0.978	-
AT1G56110	217	27.7	165	25.5	162	38	-3.17	1.86e-15	down	-0.459	0.332	-	0.278	0.624	-	-0.477	0.36	-	0.862	0.156	-
AT1G56190	356	159	1080	538	1110	262	-1.42	0.000497	down	1.55	0.000249	Para	0.165	0.795	-	1.59	0.000287	Para	-0.924	0.127	-
AT1G56200	118	204	64.4	79	144	228	0.515	0.0192	Up	-0.92	2.27e-05	Para	-0.493	0.031	Mit	0.257	0.338	-	-0.125	0.835	-
AT1G54340	32.1	59.4	12.3	27.2	37	120	0.631	0.000523	Up	-1.41	6.52e-15	Para	0.235	0.532	-	0.18	0.445	-	0.81	0.0986	Mag
AT1G05180	33.1	68.4	39.4	39.2	42.2	68	0.779	2.65e-12	Up	0.209	0.0904	-	-1.03	7.17e-05	Mit	0.314	0.0126	Ortho	-0.358	0.245	-
AT1G05190	731	334	436	247	763	407	-1.4	6.7e-08	down	-0.796	0.00342	Ortho	0.31	0.511	-	0.0217	0.976	-	0.222	0.636	-
AT1G05200	79.2	26.8	39.2	16.8	134	20.7	-1.83	1.59e-11	down	-1.08	0.000138	Ortho	0.376	0.547	-	0.69	0.026	Para	-1.11	0.0643	Mag
AT1G54500	214	105	173	104	175	54.2	-1.3	5.65e-09	down	-0.354	0.153	-	0.284	0.201	-	-0.33	0.226	-	-0.658	0.105	-
AT1G54520	147	252	103	136	118	141	0.49	0.0236	Up	-0.57	0.00958	Para	-0.366	0.203	-	-0.363	0.144	-	-0.522	0.0181	Mit
AT1G05205	19	11.2	17.2	10.5	21.5	13.6	-1.02	0.00107	down	-0.195	0.608	-	0.041	0.926	-	0.145	0.756	-	0.0733	0.939	-
AT1G05210	7.36	1.63	6.09	0.896	6.8	0.78	-2.4	6.06e-12	down	-0.319	0.429	-	-0.0418	0.944	-	-0.142	0.79	-	-0.604	0.343	-
AT1G54710	29.6	209	26.5	93.1	33.4	130	2.51	2.09e-23	Up	-0.229	0.456	-	-0.985	0.0417	Mit	0.108	0.79	-	-0.844	0.324	-
AT1G54790	10.6	5.66	1.22	1.71	2.15	1.96	-1.16	0.00266	down	-3.19	1.14e-15	Ortho	1.28	0.00412	Mit	-2.35	6.18e-09	Ortho	0.823	0.154	-
AT1G54830	20.9	92.8	61.4	290	43	252	1.87	3.47e-24	Up	1.5	6.64e-16	Ortho	0.129	0.695	-	0.997	3.79e-07	Ortho	0.435	0.373	-
AT1G54840	1.4	0.879	34.1	211	3.44	2.58	-0.878	0.0121	down	4.59	3.62e-55	Para	2.92	4.51e-07	Mit	1.28	0.000113	Para	-0.0406	0.971	-
AT1G54920	56	120	46.4	75	49.5	89.1	0.819	0.00579	Up	-0.318	0.344	-	-0.394	0.411	-	-0.222	0.579	-	-0.235	0.755	-
AT1G56300	4.7	86.5	199	579	5.65	126	3.77	7e-16	Up	5.31	8.03e-29	Ortho	-2.39	0.0976	Mit	0.162	0.838	-	0.361	0.893	-
AT1G56345	6.06	3.49	5.9	2.92	11.3	6.4	-1.06	0.000628	down	-0.0901	0.821	-	-0.119	0.724	-	0.851	0.0103	Para	-0.0198	0.997	-
AT1G56430	26	0.338	21.9	5.97	18.8	1.11	-6.31	2.73e-41	down	-0.277	0.594	-	2.72	0.00135	Mit	-0.494	0.36	-	1.13	0.158	-
AT1G56450	90.7	203	85.3	102	108	144	0.887	9.09e-07	Up	-0.133	0.544	-	-0.894	0.00981	Mit	0.215	0.347	-	-0.736	0.00718	Mit
AT1G56460	23.8	68.6	32	23.3	34.6	35.2	1.22	0.00133	Up	0.371	0.406	-	-1.92	0.00351	Mit	0.484	0.31	-	-1.44	0.0654	Mit
AT1G56560	28.4	52.3	20.1	26.4	29.7	36.8	0.592	0.00535	Up	-0.553	0.0122	Para	-0.463	0.203	-	0.00701	1	-	-0.556	0.25	-
AT1G56600	8.47	247	2.8	125	0.819	146	4.49	1.49e-40	Up	-1.68	4.56e-06	Para	0.461	0.821	-	-3.44	1.44e-18	Para	1.49	0.65	-
AT1G56670	12.6	2.33	12.4	1.07	8.45	2.32	-2.69	8.31e-23	down	-0.0624	0.861	-	-0.584	0.0668	Mag	-0.634	0.0369	Ortho	0.465	0.291	-
AT1G57590	9.13	127	0.27	103	8.86	138	3.43	7.21e-19	Up	-5.17	1.25e-26	Para	3.05	0.426	-	-0.082	0.91	-	0.183	0.949	-
AT1G01820	42.2	95.1	18.3	22.7	40.5	32.9	0.895	1.85e-06	Up	-1.26	2.72e-11	Para	-0.87	0.00519	Mit	-0.0979	0.727	-	-1.44	0.000544	Mit
AT1G57610	35.9	66.8	11.1	7.11	19.6	9.53	0.613	0.0353	Up	-1.74	9.18e-10	Para	-1.46	0.0033	Mit	-0.913	0.00308	Para	-1.86	0.00123	Mit
AT1G05380	42.6	109	86.3	113	44.7	173	1.07	1.33e-06	Up	0.962	1.93e-05	Ortho	-0.941	0.00741	Mit	0.0128	0.991	-	0.606	0.324	-
AT1G05385	35.8	4.46	78	113	64.9	6.22	-3.25	6.46e-24	down	1.05	0.00173	Para	3.28	1.1e-08	Mit	0.803	0.028	Para	-0.431	0.609	-
AT1G05450	0.116	0.689	54.4	60.2	0	5.8	2.12	0.000343	Up	8.81	7.28e-51	Ortho	-0.659	0.0919	Mit	-3.92	0.00332	Para	1.95	0.0282	Mag
AT1G05510	0.0432	3.65	52.2	51.6	0	0.449	5.39	7.91e-12	Up	10.2	1.91e-25	Ortho	-2.27	0.251	-	-2.44	0.162	-	-1.66	0.226	-
AT1G05520	41.1	75.8	22.2	26.8	39	61.2	0.604	7.16e-05	Up	-0.938	8.4e-10	Para	-0.617	0.0426	Mit	-0.129	0.525	-	-0.217	0.573	-
AT1G05540	9.9	1.01	0.0736	0.0418	0.125	0.346	-3.39	2.99e-08	down	-7.11	1.37e-17	Ortho	2.26	7.73e-08	Mit	-6.36	5.54e-16	Ortho	2.58	6.05e-05	Mit
AT1G05590	22.7	3.36	22.1	4.01	27	6.32	-3.01	1.94e-25	down	-0.0956	0.799	-	0.32	0.491	-	0.195	0.627	-	0.554	0.203	-
AT1G01770	19.8	46.5	14.5	41.2	9.4	67.5	0.939	0.0126	Up	-0.521	0.211	-	0.275	0.705	-	-1.14	0.00518	Para	1.55	0.114	-
AT1G05630	32.2	19.5	16.2	5.02	24.8	9.41	-0.983	0.0108	down	-1.05	0.00881	Ortho	-0.749	0.181	-	-0.417	0.394	-	-0.579	0.304	-
AT1G05750	9.22	21	6	15.9	4.48	5.39	0.921	0.00102	Up	-0.669	0.0264	Para	0.113	0.779	-	-1.08	0.000414	Para	-0.953	0.0293	Mit
AT1G05780	4.61	10.3	4.5	9.69	11.2	9.75	0.88	0.00478	Up	-0.102	0.803	-	-0.0324	0.953	-	1.23	0.00017	Ortho	-1.19	0.063	Mit
AT1G05800	0.12	0	1.2	0.0219	0.0251	0.0114	-2.75	0.0385	down	3.43	0.0426	Para	-1.17	0.187	-	-2.38	0.313	-	0	1	-
AT1G05840	24.4	107	43.8	105	21	76.4	1.86	2.85e-49	Up	0.79	1.32e-09	Ortho	-0.838	0.000384	Mit	-0.259	0.0956	-	-0.29	0.161	-
AT1G01730	17.8	79.1	47.8	47.3	5.82	10	1.88	8.09e-21	Up	1.38	1.22e-11	Ortho	-2.13	1.86e-05	Mit	-1.64	3.5e-14	Para	-1.41	0.000981	Mit
AT1G05850	802	359	638	370	711	383	-1.42	5.43e-08	down	-0.37	0.21	-	0.374	0.231	-	-0.205	0.568	-	0.267	0.633	-
AT1G05860	13.9	6.98	44.6	59.6	8.06	7.37	-1.25	1.18e-05	down	1.62	8.9e-09	Para	1.32	0.00582	Mit	-0.83	0.00843	Ortho	0.824	0.0733	Mit
AT1G05870	51.1	41.2	52.8	73.4	29.3	43.2	-0.582	0.0282	down	-0.0202	0.961	-	0.777	0.0934	Mit	-0.841	0.00263	Ortho	0.836	0.0391	Mit
AT1G05894	0.559	4	41	112	0.676	7.22	2.48	5.26e-07	Up	6.14	1.92e-35	Ortho	0.118	0.912	-	0.219	0.795	-	1.09	0.32	-
AT1G05900	33	22.8	17.2	17.2	31.3	13.9	-0.815	8.05e-05	down	-1.02	1.08e-06	Ortho	0.548	0.254	-	-0.137	0.633	-	-0.565	0.195	-
AT1G01725	5.28	18.9	47.8	47.3	8.68	27.7	1.58	1.03e-08	Up	3.15	4.32e-31	Ortho	-1.69	0.0023	Mit	0.709	0.026	Ortho	-0.0805	0.939	-
AT1G06040	424	37.1	162	84.5	340	99.9	-3.74	1.14e-32	down	-1.44	1.15e-05	Ortho	2.55	6.83e-05	Mit	-0.376	0.359	-	1.73	0.0178	Mit
AT1G06060	20	40.4	19.9	20.9	23.1	37.3	0.746	7.08e-08	Up	-0.0594	0.741	-	-0.899	0.00218	Mit	0.169	0.34	-	-0.303	0.128	-
AT1G06110	28.1	111	26.2	45	14	57.3	1.71	1.74e-21	Up	-0.142	0.522	-	-1.19	0.000193	Mit	-1.02	1.3e-07	Para	0.0268	0.989	-
AT1G01710	48.3	77	19.3	16.7	186	112	0.4	0.0397	Up	-1.37	2.33e-13	Para	-0.836	0.027	Mit	1.89	1.42e-24	Ortho	-1.38	0.0135	Mit
AT1G06160	1.19	0.353	0.547	0.181	0.302	4.58	-1.8	0.0312	down	-1.1	0.27	-	0.0931	0.929	-	-1.98	0.0545	-	3.14	8.86e-05	Mit
AT1G06180	5.25	58.8	28.3	7.85	7.17	11.1	3.17	2.92e-20	Up	2.4	1.05e-11	Ortho	-4.96	1.83e-06	Mit	0.405	0.377	-	-2.69	0.00292	Mit
AT1G06220	91.2	40.5	95.8	45.8	122	69.5	-1.43	8.82e-06	down	7.12e-05	1	-	0.0915	0.872	-	0.359	0.386	-	0.346	0.559	-
AT1G06240	26.6	15	14.7	10.4	19.8	5.57	-1.1	1.74e-07	down	-0.914	2.37e-05	Ortho	0.305	0.288	-	-0.482	0.0455	Ortho	-0.893	0.00853	Mag
AT1G06350	1.97	0.227	0.0975	0.2	0.37	0.0906	-2.91	0.0033	down	-4.35	0.000557	Ortho	1.91	0.000358	Mit	-2.44	0.0658	-	1	0.0581	Mit
AT1G06420	1.84	0.874	96.7	163	0.0103	0.212	-1.24	0.00179	down	5.73	6.5e-61	Para	1.21	0.0037	Mit	-7.11	6.57e-10	Ortho	0.459	0.547	-
AT1G06475	2.26	5.18	19.3	35	1.86	12.8	0.917	0.0144	Up	3.06	1.38e-17	Ortho	0.0525	0.935	-	-0.322	0.527	-	1.54	0.0538	Mag
AT1G06490	8.35	3.29	21.3	18.3	12.9	11.9	-1.55	0.00169	down	1.28	0.014	Para	0.913	0.327	-	0.569	0.365	-	1.01	0.284	-
AT1G01650	35.9	177	19.8	84	35.7	252	2.03	3.88e-19	Up	-0.882	0.00023	Para	-0.23	0.693	-	-0.0443	0.917	-	0.514	0.366	-
AT1G06680	6640	788	1970	472	5690	788	-3.28	4.43e-15	down	-1.81	4.2e-05	Ortho	1.02	0.0906	Mit	-0.278	0.65	-	0.223	0.781	-
AT1G06690	132	89.3	1720	412	82.7	61.8	-0.847	0.002	down	3.64	1.07e-43	Para	-1.5	0.00953	Mag	-0.73	0.0153	Ortho	0.136	0.59	-
AT1G06720	44.3	11.1	36.5	12.5	29.3	12.7	-2.2	9.6e-06	down	-0.355	0.566	-	0.449	0.576	-	-0.662	0.298	-	0.785	0.312	-
AT1G06780	12.3	44	7.02	38.5	12.6	33.7	1.54	1.53e-09	Up	-0.877	0.0013	Para	0.541	0.382	-	-0.0302	0.958	-	-0.408	0.511	-
AT1G06800	11.3	21.9	28.1	30.1	23.4	31	0.663	0.00272	Up	1.26	5.6e-09	Ortho	-0.809	0.00705	Mit	0.998	1.17e-05	Ortho	-0.493	0.128	-
AT1G06820	70.4	59.9	41.9	34	92.7	58.6	-0.521	0.000261	down	-0.816	7.99e-09	Ortho	-0.0535	0.815	-	0.339	0.0325	Para	-0.415	0.0386	Mag
AT1G06830	14.3	0.433	67	43.6	22.7	8.39	-5.09	2.76e-18	down	2.17	0.000266	Para	2.77	0.000145	Mit	0.614	0.411	-	2.05	0.0346	Mit
AT1G06890	35.6	112	54	91.6	40.1	90.8	1.38	1.82e-20	Up	0.557	0.000379	Ortho	-0.87	0.00601	Mit	0.136	0.504	-	-0.458	0.0403	Mit
AT1G01630	74.9	44.2	51.8	14.8	43.3	22.8	-1.04	0.000158	down	-0.588	0.0454	Ortho	-1.01	0.00396	Mag	-0.838	0.00531	Ortho	-0.139	0.734	-
AT1G06980	4.56	0.484	3.68	11.9	2.3	13.6	-3.44	1.09e-12	down	-0.398	0.466	-	3.6	0.000129	Mit	-1.07	0.0438	Ortho	4.25	7.48e-05	Mit
AT1G07010	137	27.7	126	52.8	182	55.8	-2.56	7.16e-21	down	-0.17	0.623	-	1.02	0.0164	Mit	0.354	0.311	-	0.587	0.28	-
AT1G07070	33.5	7.77	21.9	5.06	26.2	9.66	-2.36	6.61e-22	down	-0.663	0.011	Ortho	0.0262	0.965	-	-0.391	0.189	-	0.586	0.206	-
AT1G07080	94.9	207	55.5	169	86.7	199	0.842	5.37e-06	Up	-0.823	1.26e-05	Para	0.468	0.156	-	-0.178	0.466	-	0.0717	0.865	-
AT1G07110	202	155	162	182	320	277	-0.658	0.0276	down	-0.375	0.25	-	0.541	0.142	-	0.601	0.0715	-	0.17	0.781	-
AT1G07160	0	0.473	1.05	7.68	0.258	1.43	4.27	3.85e-05	Up	7.03	5.6e-08	Ortho	1.64	0.104	-	5.01	0.000369	Ortho	1	0.507	-
AT1G07240	23.3	54.6	16.5	19.3	14.1	44.2	0.952	0.000188	Up	-0.535	0.0516	-	-0.99	0.0117	Mit	-0.759	0.00707	Para	0.384	0.429	-
AT1G07280	125	52.5	93.7	244	90	187	-1.53	4.92e-06	down	-0.486	0.197	-	2.61	0.00121	Mit	-0.54	0.183	-	2.28	0.000392	Mit
AT1G07290	1.08	3.81	1.34	5.49	1.78	6.79	1.5	8.15e-05	Up	0.228	0.646	-	0.337	0.602	-	0.635	0.181	-	0.2	0.711	-
AT1G07310	20.1	64.4	491	191	24.9	56.1	1.4	7.07e-07	Up	4.57	9.68e-62	Ortho	-3	5.54e-07	Mit	0.275	0.464	-	-0.509	0.519	-
AT1G07320	640	105	491	191	662	106	-2.85	3.15e-22	down	-0.437	0.194	-	1.23	0.0357	Mit	-3.5e-07	1	-	-0.0391	0.965	-
AT1G07330	0.621	0.201	0.225	0.108	0.685	0.13	-1.8	0.0173	down	-1.51	0.0772	-	0.585	0.0121	Mit	0.081	0.962	-	-0.415	0.366	-
AT1G07390	4.75	12.5	38.4	17.4	0.0206	0.0712	1.13	0.000886	Up	2.98	2.05e-19	Ortho	-2.26	0.000284	Mit	-7.8	2.75e-12	Para	-1.17	0.0019	Mit
AT1G07430	0.912	310	1.8	343	1.04	402	7.97	2.17e-162	Up	0.903	0.00898	Ortho	-0.311	0.87	-	0.0458	0.949	-	0.375	0.852	-
AT1G07590	605	2470	2.65	20.9	6.32	112	1.68	0.00229	Up	-7.9	1.65e-46	Para	0.606	0.688	-	-6.65	7.32e-33	Para	1.93	0.582	-
AT1G07630	13.6	60.6	19.3	39.1	11.9	70.2	1.88	6.93e-11	Up	0.477	0.143	-	-1.12	0.0351	Mit	-0.221	0.588	-	0.37	0.618	-
AT1G07720	64.6	633	55.8	328	48.4	114	2.92	5.74e-11	Up	-0.255	0.656	-	-0.746	0.516	-	-0.443	0.464	-	-2.05	0.0131	Mit
AT1G07740	4.6	10.2	20.4	83.8	3.91	2.58	0.889	0.000216	Up	2.11	1.13e-19	Ortho	1.06	0.0738	Mag	-0.281	0.372	-	-1.45	0.000675	Mit
AT1G07750	39.2	97.3	27.1	28.4	38.4	94.2	1.05	2.18e-05	Up	-0.566	0.0322	Para	-1.24	0.0336	Mit	-0.0522	0.905	-	-0.0305	0.961	-
AT1G07790	74.4	36.4	37.8	6.06	123	48.7	-1.3	8.66e-07	down	-1.05	0.000108	Ortho	-1.4	0.00438	Mag	0.67	0.024	Para	-0.302	0.474	-
AT1G07810	32.7	154	41.6	62.1	44.9	150	1.94	1.93e-07	Up	0.302	0.507	-	-1.64	0.0105	Mit	0.415	0.395	-	-0.479	0.624	-
AT1G01550	154	283	196	370	187	351	0.6	0.00136	Up	0.298	0.142	-	0.0386	0.929	-	0.244	0.287	-	0.0293	0.949	-
AT1G07910	21.3	49.5	35.6	39.1	19.4	10	0.919	0.0267	Up	0.677	0.13	-	-1.05	0.0522	Mit	-0.202	0.741	-	-2.08	0.00359	Mit
AT1G07950	15.6	34	2.58	0.94	3.5	3.62	0.859	0.00192	Up	-2.64	1.44e-20	Para	-1.9	1.61e-06	Mit	-2.19	3.06e-14	Para	-1.1	0.0239	Mit
AT1G07960	23.4	46	39.8	29.7	18.5	19.7	0.709	0.00667	Up	0.724	0.00698	Ortho	-1.35	0.000112	Mit	-0.36	0.256	-	-0.868	0.139	-
AT1G07985	0.78	164	6.89	334	3.4	78.9	7.4	8.29e-93	Up	3.21	3.8e-17	Ortho	-1.12	0.561	-	2.17	8.82e-08	Ortho	-2.4	0.278	-
AT1G08070	1.05	4.08	1.73	1.36	4.5	2.11	1.67	4.03e-06	Up	0.673	0.105	-	-1.81	0.00151	Mit	2.06	6.48e-08	Ortho	-2.08	0.000779	Mit
AT1G08160	9.51	5.75	17.4	17.8	10.2	9.46	-0.963	0.00196	down	0.825	0.00969	Para	0.641	0.107	-	0.0673	0.9	-	0.468	0.346	-
AT1G08210	16.8	56.9	4.28	2.98	18.7	28.2	1.5	1.1e-16	Up	-2	4.74e-25	Para	-2.09	2.27e-05	Mit	0.132	0.61	-	-1.13	0.0101	Mit
AT1G08220	10.7	3.99	10.6	2.15	13.8	7.84	-1.67	2.89e-11	down	-0.0816	0.801	-	-0.621	0.0462	Mag	0.329	0.283	-	0.465	0.25	-
AT1G08280	9.63	1.51	7.97	3.36	4.43	0.969	-2.89	2.55e-15	down	-0.329	0.438	-	0.988	0.00503	Mit	-1.15	0.00368	Ortho	0.611	0.132	-
AT1G08340	1.7	4.51	1.62	14.4	1.15	4.36	1.12	0.00592	Up	-0.0903	0.873	-	1.49	0.0756	Mag	-0.601	0.251	-	0.392	0.446	-
AT1G08380	4460	742	3920	1150	4330	1000	-2.81	8.39e-12	down	-0.252	0.63	-	0.813	0.178	-	-0.0997	0.892	-	0.472	0.54	-
AT1G08390	15.2	3.53	43.5	32.6	27.3	9.32	-2.35	6.04e-17	down	1.45	1.87e-07	Para	1.49	0.00185	Mit	0.802	0.0089	Para	0.472	0.535	-
AT1G08460	20.6	64.3	10.8	18.1	29	18.8	1.37	7.19e-18	Up	-0.983	3.6e-09	Para	-0.903	0.000688	Mit	0.449	0.0132	Ortho	-2.19	5.79e-06	Mit
AT1G08490	79.8	50.3	94.2	119	66.3	39.8	-0.943	5.91e-13	down	0.183	0.215	-	0.982	2.4e-07	Mit	-0.323	0.0301	Ortho	-0.0685	0.779	-
AT1G08500	0.592	14	1.42	21.9	0.701	3.21	4.21	3.36e-29	Up	1.24	0.00401	Ortho	0.0317	0.991	-	0.226	0.726	-	-2.32	0.0139	Mit
AT1G08540	171	51.8	128	43.3	187	47.8	-1.98	1.07e-11	down	-0.469	0.153	-	0.172	0.831	-	0.0733	0.885	-	-0.235	0.736	-
AT1G08560	33	9.12	29.4	8.64	38.9	5.04	-2.08	4.96e-09	down	-0.222	0.617	-	0.0946	0.885	-	0.19	0.721	-	-1.02	0.0261	Mag
AT1G08570	101	673	83.1	1130	75.4	391	2.43	1.07e-30	Up	-0.346	0.148	-	1.03	0.0997	Mag	-0.484	0.0505	-	-0.357	0.488	-
AT1G08610	13.1	2.21	9.01	2.81	13	5.45	-2.77	9.61e-10	down	-0.608	0.241	-	0.865	0.0734	Mit	-0.0627	0.946	-	1.12	0.0407	Mit
AT1G08630	0.27	72.3	0	0.0219	12.7	128	7.56	1.47e-87	Up	-5.27	5.65e-06	Para	-6.2	1.93e-12	Mit	5.49	1.21e-40	Ortho	-2.97	0.214	-
AT1G08660	33.9	22.5	25.5	26.4	38	28.7	-0.846	2.38e-07	down	-0.449	0.009	Ortho	0.615	0.0486	Mit	0.136	0.535	-	0.184	0.538	-
AT1G08700	24.7	22.4	45.2	20.2	39.9	14	-0.419	0.00453	down	0.816	9.14e-09	Para	-0.991	0.000487	Mag	0.647	1.49e-05	Para	-1.32	2.4e-05	Mag
AT1G08760	18.1	32.2	22.8	42.8	28.3	25.1	0.552	0.0149	Up	0.274	0.273	-	0.0929	0.849	-	0.591	0.0164	Ortho	-0.946	0.0415	Mit
AT1G08800	16.4	45.1	7.81	20	9.77	21.3	1.15	0.00558	Up	-1.14	0.00917	Para	-0.172	0.921	-	-0.806	0.0956	-	-0.345	0.798	-
AT1G01430	78.1	13.6	43.5	11.8	61.9	36.2	-2.78	4.65e-26	down	-0.905	0.00108	Ortho	0.642	0.139	-	-0.38	0.247	-	1.69	0.000431	Mit
AT1G08845	8.73	5.42	7.23	2.01	14.9	8.52	-0.956	0.00288	down	-0.348	0.339	-	-1	0.019	Mag	0.721	0.0431	Para	-0.13	0.875	-
AT1G08890	3.83	40.1	23.1	14.1	3.04	17.6	3.03	6.43e-14	Up	2.52	1.79e-09	Ortho	-3.76	4.69e-06	Mit	-0.362	0.528	-	-0.922	0.436	-
AT1G08910	22.6	11.5	17.5	13.1	24.2	22.7	-1.2	0.00192	down	-0.411	0.357	-	0.486	0.403	-	0.0559	0.942	-	0.794	0.266	-
AT1G09060	42.9	25.3	44.5	37.9	31.3	20.3	-1.01	0.0105	down	-0.0163	0.98	-	0.501	0.486	-	-0.524	0.28	-	0.138	0.898	-
AT1G01340	4.65	21.7	0.879	9.84	0.453	1.84	1.91	6.21e-07	Up	-2.47	4.81e-09	Para	0.411	0.614	-	-3.43	8.15e-14	Para	-1.17	0.0559	Mit
AT1G09155	0.305	0.112	1.14	21	1.83	3.47	-1.5	0.0372	down	1.95	0.00213	Para	3.63	0.000266	Mit	2.63	3.91e-05	Para	0.95	0.267	-
AT1G09160	56.2	12.2	50.8	17.7	44.3	11.7	-2.46	7.68e-47	down	-0.199	0.31	-	0.6	0.0133	Mit	-0.385	0.0493	Ortho	0.191	0.565	-
AT1G01320	615	263	474	165	547	312	-1.45	0.00835	down	-0.443	0.505	-	-0.295	0.796	-	-0.25	0.769	-	0.414	0.701	-
AT1G09280	15.4	34.7	15.1	18.6	20.4	28.2	0.912	2.23e-08	Up	-0.0585	0.786	-	-0.864	0.00974	Mit	0.375	0.0467	Ortho	-0.666	0.0671	Mit
AT1G09340	1910	262	1320	322	1660	242	-3.06	3.07e-11	down	-0.586	0.28	-	0.827	0.292	-	-0.255	0.717	-	0.087	0.922	-
AT1G01300	68.7	31.4	156	19.5	147	40	-1.37	2.33e-07	down	1.15	1.95e-05	Para	-1.8	0.00209	Mag	1.08	0.000132	Para	-0.75	0.071	Mag
AT1G09430	60.4	169	82.5	81.8	64.6	45.5	1.22	3.81e-17	Up	0.405	0.00908	Ortho	-1.47	7.13e-05	Mit	0.0686	0.76	-	-1.96	4.03e-05	Mit
AT1G09470	7.92	2.51	34.2	13.8	6.88	2.62	-1.88	1.26e-06	down	2.06	9.92e-08	Para	0.0548	0.908	-	-0.241	0.664	-	0.175	0.84	-
AT1G67730	84.7	144	72.9	155	108	94.4	0.481	0.0442	Up	-0.271	0.301	-	0.316	0.338	-	0.319	0.258	-	-0.962	0.032	Mit
AT1G67740	1800	131	1410	332	1880	233	-3.94	1.91e-17	down	-0.398	0.489	-	1.69	0.02	Mit	0.0112	1	-	0.768	0.306	-
AT1G67750	42.5	3.26	141	4.21	70.7	2.18	-3.86	5.7e-19	down	1.7	0.000176	Para	-1.33	0.209	-	0.7	0.19	-	-1.22	0.055	Mag
AT1G67780	2.04	0.293	1.34	0.799	3.23	4.38	-2.94	1.02e-08	down	-0.663	0.214	-	1.29	0.00708	Mit	0.624	0.28	-	1.76	0.00735	Mit
AT1G67800	13.4	38.4	23.6	51	10.8	24.4	1.23	1.4e-05	Up	0.743	0.0133	Ortho	-0.366	0.417	-	-0.379	0.288	-	-0.363	0.593	-
AT1G67810	0.746	2.2	3.12	4.33	0.129	1.17	1.26	0.0345	Up	2.02	0.00105	Ortho	-0.434	0.485	-	-2.54	0.00134	Para	0.107	0.952	-
AT1G63840	5.87	41.5	8.19	51.2	2.77	22.9	2.48	1.58e-07	Up	0.473	0.409	-	-0.164	0.902	-	-1.09	0.0551	-	-0.0846	0.984	-
AT1G67856	1.68	7.24	4.54	12	0.826	11.4	1.82	7.88e-08	Up	1.41	8.03e-05	Ortho	-0.277	0.697	-	-1.06	0.0128	Para	1.22	0.196	-
AT1G68160	11.7	22.2	9.45	24	8.24	22.6	0.649	0.0118	Up	-0.361	0.203	-	0.372	0.421	-	-0.545	0.063	-	0.465	0.308	-
AT1G68140	37	229	39.6	118	41.5	129	2.36	5.01e-46	Up	0.0474	0.835	-	-1.06	0.00283	Mit	0.126	0.592	-	-0.992	0.0641	Mit
AT1G68130	13	2.54	12	2.26	15	2.52	-2.58	1.1e-15	down	-0.176	0.659	-	0.028	0.974	-	0.164	0.73	-	-0.193	0.594	-
AT1G68120	1.57	0.735	1.67	1.68	3.97	4.12	-1.33	0.000943	down	0.0511	0.925	-	0.515	0.265	-	1.3	0.00114	Para	0.585	0.276	-
AT1G63810	33.2	8.78	31.3	11.5	39	12.8	-2.14	6.5e-07	down	-0.155	0.784	-	0.474	0.417	-	0.17	0.805	-	0.246	0.752	-
AT1G68060	51.1	32.4	68.4	210	40.7	70	-0.909	0.00603	down	0.371	0.32	-	2.26	0.000361	Mit	-0.375	0.365	-	1.42	0.0257	Mit
AT1G68050	0.0235	25.8	68.4	210	0.0882	105	8.21	6.85e-28	Up	11.6	1.35e-22	Ortho	-3.13	0.242	-	1.99	0.215	-	1.99	0.807	-
AT1G63800	31.4	69.3	11	17.5	11.2	14.4	0.858	0.00253	Up	-1.57	3.21e-08	Para	-0.457	0.203	-	-1.53	1.86e-07	Para	-0.796	0.152	-
AT1G68010	1300	287	117	50.7	2090	458	-2.43	2.45e-13	down	-3.53	3.15e-26	Ortho	0.99	0.0925	Mit	0.626	0.118	-	-0.0127	1	-
AT1G68000	33.4	61.3	7.1	12	31.2	57.1	0.607	0.00454	Up	-2.27	5.36e-27	Para	-0.195	0.411	-	-0.131	0.663	-	0.0127	0.996	-
AT1G67960	16.7	43.1	11.1	26.7	17.2	36.3	1.09	4.07e-12	Up	-0.641	0.000136	Para	-0.159	0.675	-	0.0081	0.995	-	-0.309	0.438	-
AT1G67950	34.3	16.7	43.7	25.8	19.6	6.46	-1.29	5.94e-07	down	0.316	0.284	-	0.247	0.519	-	-0.844	0.00291	Ortho	-0.461	0.307	-
AT1G68185	11.1	9.72	12.9	9.74	16.4	10.2	-0.472	0.0365	down	0.159	0.541	-	-0.193	0.412	-	0.518	0.0332	Para	-0.481	0.225	-
AT1G68190	59.5	13	44.9	48.8	105	24.5	-2.42	6.3e-11	down	-0.459	0.285	-	2.25	0.000146	Mit	0.784	0.0714	-	0.0927	0.92	-
AT1G68220	10.6	23.9	27.7	30	16.1	21.3	0.917	0.00063	Up	1.36	3.6e-07	Ortho	-0.98	0.0322	Mit	0.579	0.0588	-	-0.701	0.119	-
AT1G68240	0.309	0.0432	0.0171	0.239	0.0556	0.05	-2.42	0.0373	down	-4.11	0.0195	Ortho	0	1	-	-2.59	0.135	-	0	1	-
AT1G68250	0.0489	28.2	0.565	454	0.061	592	7.7	8.74e-22	Up	3.71	0.00104	Ortho	3.64	0.49	-	0.561	0.766	-	4.34	0.778	-
AT1G68290	3.51	15.9	5.1	16.3	1.16	15.5	1.88	1.1e-08	Up	0.488	0.199	-	-0.432	0.603	-	-1.65	1.65e-05	Para	1.15	0.237	-
AT1G68300	23	91.2	31.2	221	26.4	148	1.71	1.58e-13	Up	0.409	0.115	-	0.852	0.0787	Mag	0.163	0.623	-	0.493	0.301	-
AT1G68330	3.98	0.943	0.897	0.656	1.16	1.43	-2.19	2.62e-06	down	-2.12	1.47e-05	Ortho	1.1	0.0652	Mit	-1.72	0.000815	Ortho	1.32	0.0344	Mit
AT1G68350	0.622	1.73	0.0197	0.051	0.0837	0.0264	1.19	0.0128	Up	-4.98	1.59e-05	Para	-0.652	0.0603	Mit	-2.86	0.000207	Para	-0.652	0.0798	Mit
AT1G68400	29.8	7.48	28.9	4.61	17.5	6.04	-2.24	1.57e-14	down	-0.0965	0.802	-	-0.634	0.189	-	-0.816	0.013	Ortho	0.431	0.258	-
AT1G68440	64.8	207	16.7	267	16.9	311	1.37	0.00416	Up	-1.97	5.56e-05	Para	2.26	0.123	-	-1.95	0.000135	Para	2.48	0.027	Mag
AT1G68570	79.4	434	596	535	76.2	462	2.07	5.19e-05	Up	2.83	8.45e-08	Ortho	-2.59	0.00349	Mit	-0.131	0.884	-	0.154	0.955	-
AT1G68580	61.4	109	51.7	121	66.9	119	0.56	0.0233	Up	-0.297	0.275	-	0.392	0.298	-	0.0964	0.797	-	0.00407	1	-
AT1G68590	452	102	386	216	443	72.9	-2.39	5.75e-12	down	-0.277	0.515	-	1.3	0.00599	Mit	-0.0635	0.923	-	-0.455	0.613	-
AT1G68620	1.67	22.7	23.7	86.9	19.2	454	3.42	1.32e-30	Up	3.76	3.25e-36	Ortho	-1.28	0.0937	Mit	3.45	1.07e-29	Ortho	1.36	0.272	-
AT1G63690	66.4	55.7	63.8	58.9	70.4	54.1	-0.524	0.00297	down	-0.115	0.582	-	0.123	0.716	-	0.039	0.897	-	-0.135	0.681	-
AT1G68640	3.95	1.44	3.09	0.742	4.92	1.54	-1.63	0.000695	down	-0.365	0.524	-	-0.0406	0.96	-	0.333	0.615	-	-0.0496	0.964	-
AT1G68650	15.5	3.25	21.1	4.13	34.1	5.18	-2.5	3.14e-17	down	0.401	0.223	-	-0.181	0.674	-	1.11	0.000379	Para	-0.528	0.253	-
AT1G68670	70.7	32.1	7.78	7.53	48.2	62.3	-1.39	9.3e-08	down	-3.21	4.85e-35	Ortho	1.02	0.0265	Mit	-0.583	0.0518	-	1.45	0.00225	Mit
AT1G68710	16.3	39.5	36.3	30.2	25	26.9	0.994	0.000277	Up	1.1	7.13e-05	Ortho	-1.5	0.00309	Mit	0.559	0.0765	-	-1.15	0.102	-
AT1G68760	18.8	9.09	4.95	3.15	3.19	4.98	-1.28	0.000401	down	-1.97	8.62e-08	Ortho	0.449	0.304	-	-2.6	4.65e-12	Ortho	1.38	0.0195	Mit
AT1G68765	0.106	0.995	0.102	0.157	0	1.09	2.33	0.0318	Up	-0.12	0.956	-	-1	0.0236	Mit	-3.84	0.0455	Para	0	1	-
AT1G68780	27.5	4.32	44.4	3.77	18.1	4.16	-2.86	2.37e-09	down	0.627	0.261	-	-0.886	0.139	-	-0.639	0.299	-	0.518	0.375	-
AT1G68790	50.1	25.8	47.4	22	36.3	23	-1.19	0.0286	down	-0.151	0.834	-	-0.175	0.876	-	-0.54	0.445	-	0.283	0.803	-
AT1G68810	16.5	11.5	8.8	3.67	9.54	5.66	-0.76	0.00277	down	-0.932	0.000304	Ortho	-0.58	0.189	-	-0.805	0.00328	Ortho	-0.232	0.611	-
AT1G68820	18.3	82	26.9	40.5	14.1	26.1	1.88	1.89e-26	Up	0.5	0.00911	Ortho	-1.53	2.63e-05	Mit	-0.425	0.0429	Para	-1.27	0.000254	Mit
AT1G63670	21.8	39.4	25.7	16.1	36.9	53.6	0.582	0.0188	Up	0.194	0.501	-	-1.46	0.000653	Mit	0.719	0.00653	Ortho	-0.287	0.618	-
AT1G68840	44.7	2.69	11.4	10.8	18.4	7.77	-4.2	1.15e-21	down	-1.98	1.54e-05	Ortho	3.49	2.74e-05	Mit	-1.29	0.00953	Ortho	2.41	0.000791	Mit
AT1G68870	14.5	1.7	1.44	1.36	7.19	0.474	-3.21	4.86e-08	down	-3.38	6.91e-08	Ortho	2.47	3.23e-05	Mit	-1.05	0.149	-	-0.207	0.867	-
AT1G68920	21.7	38.2	17.5	23.1	16.3	27.5	0.544	0.00216	Up	-0.358	0.0589	-	-0.426	0.124	-	-0.455	0.0215	Para	-0.0288	0.975	-
AT1G68990	36.3	8.02	29.8	6.32	27.3	4.84	-2.41	4.03e-13	down	-0.351	0.368	-	-0.0259	0.989	-	-0.457	0.274	-	-0.274	0.688	-
AT1G69020	5.76	10.5	48.8	88.2	10.7	20.8	0.601	0.0421	Up	3.05	1.9e-28	Ortho	0.0672	0.869	-	0.853	0.00651	Ortho	0.12	0.862	-
AT1G69040	32.6	6.85	11.1	2.04	24.5	26.9	-2.46	1.56e-09	down	-1.62	0.000144	Ortho	0.112	0.866	-	-0.438	0.413	-	2.23	0.00266	Mit
AT1G69060	16.6	32.6	61.8	56.4	16.5	28.2	0.696	0.0159	Up	1.84	4.31e-11	Ortho	-1.05	0.00449	Mit	-0.0659	0.893	-	-0.178	0.805	-
AT1G69160	49.2	8.6	16.8	5.45	27.7	31.9	-2.71	3.82e-08	down	-1.63	0.0021	Ortho	0.954	0.14	-	-0.891	0.14	-	2.59	0.00287	Mit
AT1G69200	82.7	14.2	43.2	5	70.8	7.2	-2.78	3.26e-16	down	-1.01	0.00568	Ortho	-0.459	0.634	-	-0.279	0.555	-	-0.688	0.181	-
AT1G69270	8.41	83.6	18.5	372	15.5	107	3.04	3.48e-34	Up	1.11	2.28e-05	Ortho	1.07	0.117	-	0.864	0.00205	Ortho	-0.474	0.518	-
AT1G69310	9.57	49.6	7.91	6.94	5.98	18.8	2.07	1.58e-08	Up	-0.322	0.472	-	-2.49	0.000392	Mit	-0.735	0.0974	-	-0.777	0.193	-
AT1G69380	11.1	6.6	28.2	15	26.7	23.5	-1.01	1.73e-05	down	1.29	1.95e-08	Para	-0.192	0.526	-	1.23	2.4e-07	Para	0.498	0.259	-
AT1G69390	58.4	127	58.2	81	105	172	0.835	1.34e-06	Up	-0.0544	0.811	-	-0.647	0.00918	Mit	0.798	1.07e-05	Ortho	-0.405	0.0465	Mit
AT1G69400	2.97	9.36	2.09	3.21	2.91	1.28	1.37	6.94e-06	Up	-0.555	0.117	-	-1.01	0.00217	Mit	-0.0755	0.891	-	-2.22	9.71e-05	Mit
AT1G63650	5.76	1.97	11.2	0.985	24.6	6.79	-1.75	5.93e-05	down	0.919	0.0477	Para	-1.67	0.00449	Mag	2.06	4.73e-06	Para	-0.611	0.348	-
AT1G69420	115	54.3	177	56.2	94.8	110	-1.34	1.24e-07	down	0.581	0.0326	Para	-0.573	0.143	-	-0.318	0.32	-	1.28	0.00316	Mit
AT1G69440	11.9	6.14	15.3	2.51	37.6	5.34	-1.2	0.00178	down	0.315	0.488	-	-1.35	0.0101	Mag	1.61	6.24e-05	Para	-1.76	0.0013	Mag
AT1G69490	4.75	198	2.01	124	3.32	516	4.96	1.06e-35	Up	-1.32	0.00325	Para	0.327	0.895	-	-0.6	0.25	-	1.79	0.548	-
AT1G69500	0	0.115	0	0.116	0.075	0.579	2.61	0.0404	Up	-0.14	0.965	-	0	1	-	3.26	0.104	-	0.585	0.426	-
AT1G63640	24.9	13.7	34.4	9.2	7.7	4.15	-1.11	0.0036	down	0.405	0.352	-	-0.964	0.218	-	-1.75	1.25e-05	Ortho	0.0104	1	-
AT1G69530	216	29.9	201	26	154	40.1	-3.07	9.59e-13	down	-0.199	0.724	-	-0.111	0.947	-	-0.574	0.301	-	0.889	0.218	-
AT1G69570	10.2	3.7	15.8	23	13.8	13.5	-1.69	9.41e-07	down	0.598	0.11	-	1.75	0.0102	Mit	0.394	0.366	-	1.19	0.00589	Mit
AT1G69580	11.2	6.22	12.6	4.28	15.7	7.1	-1.07	0.00163	down	0.136	0.752	-	-0.632	0.227	-	0.464	0.262	-	-0.243	0.564	-
AT1G69610	10.5	117	8.47	92.5	10.2	311	3.12	9.22e-14	Up	-0.362	0.486	-	-0.0352	0.999	-	-0.0995	0.896	-	1.43	0.513	-
AT1G69640	43.4	125	51.9	153	25	172	1.24	3.55e-06	Up	0.211	0.509	-	0.0493	0.929	-	-0.84	0.00427	Para	1.24	0.0676	Mag
AT1G69690	43.1	8.51	41.6	3.12	44.2	6.95	-2.56	1.05e-16	down	-0.0758	0.857	-	-1.21	0.0467	Mag	0.021	0.985	-	-0.297	0.705	-
AT1G69700	41	12.9	91.8	13.9	76	22.9	-1.9	1.21e-11	down	1.13	8.76e-05	Para	-1.03	0.0368	Mag	0.871	0.00488	Para	-0.0993	0.895	-
AT1G69710	0.755	0.185	11.3	16.8	25.3	45.7	-2.18	8.47e-05	down	3.83	8.92e-18	Para	1.32	0.0704	Mit	5.01	5.74e-29	Para	1.64	0.114	-
AT1G69780	29	7.37	13.1	3.82	15.9	93.6	-2.16	4.9e-07	down	-1.18	0.0109	Ortho	0.234	0.729	-	-0.87	0.0885	-	4.3	9.82e-08	Mit
AT1G69790	3.63	13.2	2.24	3.03	5.59	85.8	1.54	0.00222	Up	-0.739	0.202	-	-1.29	0.0738	Mit	0.564	0.391	-	2.15	0.186	-
AT1G69800	23.1	82.8	24.6	20.9	32	57.1	1.56	1.82e-11	Up	0.0323	0.924	-	-2.01	9.9e-07	Mit	0.414	0.139	-	-0.979	0.108	-
AT1G63610	67.4	54.6	42.1	26.7	100	46.4	-0.572	0.0433	down	-0.723	0.0118	Ortho	-0.341	0.345	-	0.53	0.0956	-	-0.781	0.0287	Mag
AT1G69960	31.5	76.5	59.2	75.6	49.3	116	1.01	3.41e-06	Up	0.866	9.45e-05	Ortho	-0.92	0.00474	Mit	0.616	0.0103	Ortho	-0.0558	0.948	-
AT1G69980	18.5	55.8	18.1	43.6	16.3	27.6	1.3	5.68e-07	Up	-0.0807	0.816	-	-0.287	0.455	-	-0.223	0.531	-	-0.798	0.149	-
AT1G70000	29	16.7	18	38.7	11.4	30.8	-1.07	0.00984	down	-0.751	0.0915	-	1.82	0.00561	Mit	-1.42	0.00131	Ortho	2.1	0.00893	Mit
AT1G70070	87.5	34.3	114	83.8	161	67.1	-1.6	6.01e-06	down	0.321	0.444	-	0.882	0.0811	Mit	0.821	0.0428	Para	0.0677	0.937	-
AT1G70090	76.3	45.9	47.9	16	33.5	25.5	-0.973	0.00188	down	-0.689	0.0377	Ortho	-0.812	0.0504	Mag	-1.18	0.000355	Ortho	0.349	0.511	-
AT1G70100	40.8	29.5	7.89	5.03	17.9	16	-0.729	0.0477	down	-2.43	1.03e-11	Ortho	-0.0731	0.913	-	-1.24	0.00138	Ortho	0.293	0.673	-
AT1G70160	83.7	453	120	218	60.3	181	2.14	2.45e-26	Up	0.464	0.036	Ortho	-1.57	0.000664	Mit	-0.525	0.0244	Para	-0.856	0.106	-
AT1G70170	0.0639	0.683	0.695	1.87	0.0656	0.868	2.57	0.0131	Up	3.43	0.00828	Ortho	0.193	0.886	-	-0.0034	1	-	0	1	-
AT1G70190	25.5	20.6	13.1	7.08	26	8.4	-0.577	0.0452	down	-1.01	0.000433	Ortho	-0.529	0.0778	Mag	-0.0109	1	-	-1.26	0.0235	Mag
AT1G70250	22.1	5.03	15.3	11.2	4.7	0.221	-2.38	1.12e-09	down	-0.612	0.166	-	1.53	0.00664	Mit	-2.31	2.68e-08	Ortho	-0.585	0.41	-
AT1G70270	4.14	0.0216	0.327	0	10.4	0.208	-6.77	4.4e-14	down	-3.73	2.63e-06	Ortho	2.07	2.49e-07	Mit	1.33	0.128	-	-0.809	0.166	-
AT1G70280	63	10.3	28	10.4	71.6	5.91	-2.86	8.98e-18	down	-1.21	0.000575	Ortho	1.17	0.0146	Mit	0.137	0.796	-	-0.859	0.181	-
AT1G70310	121	64.3	82	55	56.4	9.06	-1.18	3.25e-07	down	-0.609	0.0126	Ortho	0.326	0.381	-	-1.15	1.9e-06	Ortho	-1.63	0.000281	Mag
AT1G70330	46.1	90.2	29.5	32.5	33.8	38.5	0.7	4.6e-07	Up	-0.689	1.24e-06	Para	-0.819	0.000987	Mit	-0.482	0.00149	Para	-0.768	0.0188	Mit
AT1G70410	306	69.1	119	81	35.9	48.2	-2.39	4.62e-12	down	-1.41	9.18e-05	Ortho	1.58	0.000537	Mit	-3.14	9.76e-19	Ortho	2.52	0.00013	Mit
AT1G70420	5.3	51.3	2.25	54	0.552	17.5	2.91	1.3e-14	Up	-1.31	0.00159	Para	0.852	0.429	-	-3.38	4.38e-14	Para	0.502	0.801	-
AT1G70430	6.24	1.47	34.4	37.3	9.67	2.15	-2.31	2.56e-15	down	2.41	1.58e-19	Para	1.65	0.00335	Mit	0.601	0.0564	-	-0.19	0.762	-
AT1G70440	0.0432	0.429	34.4	37.3	0.096	0.0749	2.71	0.000152	Up	9.59	5.98e-34	Ortho	-0.204	0.689	-	0.993	0.429	-	-0.322	0.463	-
AT1G64620	6.95	4.1	7.25	16.8	7.44	18.5	-0.991	0.0051	down	0.0263	0.963	-	1.83	0.00586	Mit	0.0661	0.917	-	1.94	0.000813	Mit
AT1G70560	5.13	3.37	17	3.08	10.8	2.16	-0.879	0.00284	down	1.65	4.82e-09	Para	-1.68	0.000176	Mag	1.01	0.000897	Para	-1.38	0.00139	Mag
AT1G70590	15.9	63.5	6.41	41	14.5	167	1.71	9.08e-10	Up	-1.36	3.12e-06	Para	0.602	0.223	-	-0.17	0.68	-	1.49	0.0344	Mag
AT1G70600	498	141	318	167	275	86.4	-2.08	1.85e-27	down	-0.698	0.000545	Ortho	0.896	0.00557	Mit	-0.896	1.33e-05	Ortho	0.152	0.712	-
AT1G70610	124	92.2	2.6	7.51	157	243	-0.702	0.0188	down	-5.65	1.66e-81	Ortho	1.7	0.0378	Mit	0.278	0.465	-	1.05	0.118	-
AT1G70650	61.2	55.8	4.54	6.66	4.37	2.03	-0.405	0.0289	down	-3.81	3.9e-94	Ortho	0.517	0.139	-	-3.86	3.77e-94	Ortho	-0.741	0.0245	Mag
AT1G70660	59.6	52.2	14.8	24.3	45.1	40.6	-0.462	0.0452	down	-2.07	4.62e-21	Ortho	0.888	0.00856	Mit	-0.439	0.0889	-	0.0356	0.952	-
AT1G70720	0	0.82	0.0564	0.0704	0.0837	0.207	5.1	4.42e-07	Up	2.82	0.0621	-	-1	0.00583	Mit	3.43	0.0252	Ortho	-1	0.089	Mit
AT1G70900	39.7	265	28.1	151	31.8	63.3	2.44	1.04e-24	Up	-0.546	0.0374	Para	-0.319	0.432	-	-0.369	0.215	-	-1.75	0.00942	Mit
AT1G71020	35.5	11.6	13.1	8.25	20.4	15.1	-1.86	2.24e-08	down	-1.5	1.16e-05	Ortho	0.894	0.129	-	-0.848	0.025	Ortho	1.09	0.072	Mit
AT1G71030	53.4	5.15	44.5	3.43	65.7	6.85	-3.57	1.25e-14	down	-0.36	0.531	-	-0.0932	0.96	-	0.222	0.76	-	0.184	0.898	-
AT1G71060	3.03	5.93	8.33	4.9	9.96	3.48	0.692	0.00617	Up	1.41	9.08e-09	Ortho	-1.48	0.000144	Mit	1.68	1.8e-11	Ortho	-2.15	5.25e-06	Mit
AT1G71070	48.1	38.3	27.2	18.7	22.7	11.2	-0.593	0.00219	down	-0.86	8.51e-06	Ortho	-0.209	0.61	-	-1.11	1.73e-08	Ortho	-0.65	0.0218	Mag
AT1G63460	16.5	46.5	14	20.8	12.4	7.07	1.22	7.98e-06	Up	-0.271	0.4	-	-0.921	0.0367	Mit	-0.436	0.193	-	-2.12	0.000106	Mit
AT1G71080	26.3	60.5	75.7	116	55.6	67	0.929	0.00325	Up	1.48	2.69e-06	Ortho	-0.56	0.431	-	1.04	0.0021	Ortho	-0.913	0.274	-
AT1G71090	45.1	93.6	52	125	39.5	54.9	0.767	0.00423	Up	0.155	0.634	-	0.207	0.615	-	-0.237	0.499	-	-0.575	0.346	-
AT1G71110	5.07	57.6	1.6	14.9	5.02	147	3.2	7.13e-20	Up	-1.68	1.39e-05	Para	-0.577	0.33	-	-0.0532	0.942	-	1.39	0.301	-
AT1G71130	9.78	37.6	10.9	40.1	11.5	24.6	1.67	6.55e-12	Up	0.108	0.734	-	-0.0137	0.991	-	0.187	0.584	-	-0.803	0.105	-
AT1G71160	0	0.0891	3.86	13.7	2.16	4.97	3.06	0.0139	Up	8.89	3.41e-13	Ortho	1.56	0.0163	Mag	8.05	1.79e-10	Ortho	0.939	0.368	-
AT1G63440	2.27	35.1	6.88	12.4	3.91	13	3.59	9.31e-20	Up	1.52	0.000355	Ortho	-2.72	0.00681	Mit	0.73	0.14	-	-1.89	0.0618	Mit
AT1G71190	12.6	50.1	6.59	14.8	0.344	0.91	1.7	7.81e-07	Up	-0.975	0.00894	Para	-0.821	0.0325	Mit	-5.3	1.84e-33	Para	-1.21	0.0869	Mit
AT1G71240	22.6	79.5	7.31	14.1	40.4	106	1.52	6.54e-10	Up	-1.7	1.81e-11	Para	-0.981	0.0903	Mit	0.774	0.00451	Ortho	-0.405	0.572	-
AT1G71380	0.276	0.0686	5.55	6.09	5.32	6.94	-2.15	0.00188	down	4.32	4.06e-24	Para	0.429	0.212	-	4.28	6.19e-23	Para	0.621	0.0341	Mit
AT1G64610	8.3	27.5	8.91	20.2	4.91	24.8	1.44	9.64e-05	Up	0.0628	0.904	-	-0.465	0.301	-	-0.789	0.0689	-	0.591	0.625	-
AT1G63420	24.1	158	56.8	22.3	15	8.61	2.44	3.71e-50	Up	1.2	9.13e-13	Ortho	-3.99	6.58e-09	Mit	-0.726	7.21e-05	Para	-3.41	1.68e-09	Mit
AT1G71500	458	251	344	299	426	248	-1.14	5.42e-06	down	-0.466	0.0884	-	0.658	0.0168	Mit	-0.148	0.683	-	0.0878	0.863	-
AT1G71780	15.2	24.7	12.3	19.5	10.7	14.4	0.434	0.0202	Up	-0.353	0.075	-	-0.0615	0.851	-	-0.545	0.00726	Para	-0.295	0.304	-
AT1G71790	12.7	26.3	11.8	9.12	12.6	12.4	0.791	0.000372	Up	-0.142	0.602	-	-1.3	0.000444	Mit	-0.0398	0.923	-	-1.04	0.00525	Mit
AT1G71810	67.4	49.9	2.03	3.6	90.7	46.2	-0.717	0.0159	down	-5.13	4.74e-66	Ortho	1.29	0.00673	Mit	0.356	0.328	-	-0.538	0.296	-
AT1G71840	69.3	119	72.5	47.7	51.8	84	0.496	0.00565	Up	-0.0021	0.993	-	-1.37	0.000211	Mit	-0.472	0.016	Para	-0.0872	0.832	-
AT1G71850	12.5	2.1	77.6	51.2	5.03	0.64	-2.82	6.34e-21	down	2.57	1.58e-19	Para	1.58	0.000127	Mit	-1.37	1.12e-05	Ortho	0.231	0.671	-
AT1G71865	8.34	18.5	38.4	58.3	7.62	13.8	0.878	3.36e-05	Up	2.16	5.73e-26	Ortho	-0.509	0.0254	Mit	-0.164	0.579	-	-0.341	0.535	-
AT1G71910	1.07	28	1.84	7.04	1.07	12.9	4.36	8.04e-34	Up	0.746	0.0783	-	-2.33	0.0012	Mit	-0.0288	0.983	-	-1.09	0.107	-
AT1G71960	10.5	38.3	4.85	31.2	7.35	67.9	1.61	5.06e-09	Up	-1.15	8.93e-05	Para	0.781	0.132	-	-0.539	0.105	-	1.29	0.164	-
AT1G72030	75.7	9.06	164	81.7	122	22.6	-3.29	3.65e-20	down	1.04	0.00639	Para	1.95	5.18e-05	Mit	0.645	0.137	-	0.549	0.611	-
AT1G72050	52.3	32.5	46.2	31.4	38.4	28.1	-0.955	2.21e-06	down	-0.232	0.315	-	0.132	0.673	-	-0.495	0.0295	Ortho	0.254	0.505	-
AT1G72100	0.101	5.37	0.523	25.2	34.1	658	5.11	1.34e-22	Up	2.25	0.000438	Ortho	1.47	0.175	-	8.28	7.51e-47	Ortho	1.59	0.0258	Mag
AT1G72180	129	33.5	124	31.6	158	37.7	-2.18	5.69e-09	down	-0.0918	0.858	-	-0.0221	0.999	-	0.257	0.631	-	-0.112	0.904	-
AT1G72190	9.48	23.6	124	31.6	8.43	6.06	1.04	0.00523	Up	3.69	7.79e-25	Ortho	-3.21	3.95e-05	Mit	-0.209	0.697	-	-1.65	0.00467	Mit
AT1G72200	0.487	2.17	0.29	0.846	0.111	0.176	1.84	8e-06	Up	-0.785	0.156	-	-0.63	0.183	-	-2.21	0.00119	Para	-1.12	0.00352	Mit
AT1G72230	11.2	3.07	15.8	11.8	6.17	7.14	-2.04	1.88e-06	down	0.475	0.338	-	1.3	0.0256	Mit	-0.853	0.0913	-	1.84	0.0232	Mit
AT1G72300	24.6	14.1	91.5	14	25.2	15.3	-1.07	0.00369	down	1.85	4.54e-07	Para	-1.87	0.00668	Mag	-0.0339	0.971	-	0.0722	0.924	-
AT1G72310	17.1	10.4	10.6	2.59	13	2.81	-0.985	8.22e-05	down	-0.734	0.0049	Ortho	-0.919	0.00987	Mag	-0.443	0.133	-	-1.2	0.00447	Mag
AT1G72320	48.2	31	33	16.3	25	21.2	-0.904	0.000812	down	-0.607	0.0335	Ortho	-0.357	0.353	-	-0.999	0.000496	Ortho	0.411	0.36	-
AT1G72330	4.75	23.4	3.7	7.26	5.53	40	2.02	1.23e-12	Up	-0.411	0.22	-	-1.29	0.0246	Mit	0.167	0.697	-	0.623	0.447	-
AT1G72340	27	52.2	19	17.7	44.9	57.3	0.672	1.97e-06	Up	-0.563	0.000129	Para	-1.04	4.99e-05	Mit	0.69	2.95e-06	Ortho	-0.579	0.0427	Mit
AT1G72450	130	41.2	136	68.3	31.8	138	-1.84	0.000666	down	0.0748	0.925	-	0.671	0.56	-	-2.07	0.000489	Ortho	3.74	0.00545	Mit
AT1G72500	83.3	8.94	99.8	39.3	27.1	29.3	-3.42	8.58e-19	down	0.199	0.689	-	1.78	0.0142	Mit	-1.68	6.64e-05	Ortho	3.22	0.00243	Mit
AT1G72510	103	32.1	57.2	13.2	35.5	19.2	-1.93	2.07e-07	down	-0.892	0.0264	Ortho	-0.376	0.586	-	-1.58	8.25e-05	Ortho	0.809	0.19	-
AT1G72550	91.8	65.8	66.7	41.8	91.6	55.4	-0.747	0.00409	down	-0.519	0.0592	-	-0.184	0.581	-	-0.0536	0.906	-	-0.249	0.642	-
AT1G72560	36.8	27.9	31	23.1	38.5	30.8	-0.676	0.000417	down	-0.307	0.141	-	-0.00717	0.997	-	0.00399	1	-	0.0778	0.893	-
AT1G72610	2140	24.4	1310	21.8	1330	7.57	-6.5	1.27e-36	down	-0.762	0.212	-	0.566	0.826	-	-0.73	0.28	-	-0.901	0.524	-
AT1G72640	90.7	42.4	46	22	148	40.2	-1.38	6.17e-09	down	-1.04	1.88e-05	Ortho	0.0338	0.949	-	0.649	0.0143	Para	-0.77	0.00104	Mag
AT1G72650	28.8	56.9	29	55.3	44.3	99.6	0.7	0.0306	Up	-0.0458	0.918	-	-0.0684	0.925	-	0.563	0.13	-	0.164	0.882	-
AT1G72660	0.33	2.35	67	120	2.65	9.18	2.46	7.78e-08	Up	7.6	2.59e-63	Ortho	-0.654	0.287	-	2.94	1.56e-09	Ortho	-0.0348	1	-
AT1G72670	9.74	5.35	24.5	60	12.6	3.42	-1.1	0.00247	down	1.28	0.000481	Para	1.99	0.00208	Mit	0.317	0.506	-	-0.859	0.254	-
AT1G72710	123	313	119	236	70	260	1.08	4.28e-07	Up	-0.0888	0.746	-	-0.366	0.27	-	-0.843	0.000233	Para	0.531	0.455	-
AT1G72740	32.4	49.7	23.1	30.5	24.8	49.8	0.339	0.00417	Up	-0.544	4.82e-06	Para	-0.207	0.248	-	-0.439	0.000474	Para	0.38	0.265	-
AT1G72750	81.5	54.1	43.8	29.4	42.9	32.7	-0.855	0.00185	down	-0.934	0.000846	Ortho	0.0282	0.951	-	-0.963	0.000974	Ortho	0.207	0.769	-
AT1G72760	0.405	6.37	0	2.84	0.00994	7.84	3.48	2.46e-09	Up	-5.87	2.58e-06	Para	-0.466	0.632	-	-5.03	0.000124	Para	0.856	0.425	-
AT1G72880	56.6	30.8	31.6	23	0.0551	1.69	-1.12	0.0135	down	-0.892	0.0675	-	0.426	0.0412	Mit	-10.1	2.1e-36	Ortho	2.32	0.0126	Mit
AT1G73010	1.35	44.5	30.1	21	27.8	164	4.59	1.7e-24	Up	4.37	3.56e-21	Ortho	-4.7	3.09e-06	Mit	4.25	1.96e-19	Ortho	-1.68	0.472	-
AT1G73020	20.9	8.96	10.5	4.87	16	8.89	-1.48	4.15e-12	down	-1.05	1.59e-06	Ortho	0.143	0.657	-	-0.427	0.0881	-	0.408	0.305	-
AT1G73066	0.4	2.56	20	11.2	0.218	0.794	2.33	4.78e-06	Up	5.62	3.67e-28	Ortho	-2.26	0.0012	Mit	-0.901	0.235	-	-0.678	0.519	-
AT1G73090	21	18.3	28.8	24	17.5	13	-0.479	0.00931	down	0.395	0.0373	Para	-0.056	0.855	-	-0.315	0.138	-	-0.209	0.274	-
AT1G73110	85.9	16.6	33.9	6.56	82.7	11.4	-2.62	8.55e-19	down	-1.4	5.23e-06	Ortho	0.077	0.885	-	-0.107	0.825	-	-0.451	0.107	-
AT1G73180	39.4	34.3	41.1	25.1	35.2	27.5	-0.468	0.009	down	0.00822	0.978	-	-0.526	0.0249	Mag	-0.207	0.346	-	-0.18	0.662	-
AT1G73190	0.26	1.07	36.4	22	0	0.405	1.74	0.00306	Up	7.14	4.54e-35	Ortho	-1.85	0.00066	Mit	-5.01	0.000109	Para	-0.848	0.241	-
AT1G73210	5.57	14.3	9.06	30.7	4.78	35.5	1.1	9.98e-05	Up	0.684	0.0238	Ortho	0.479	0.383	-	-0.242	0.534	-	1.58	0.0311	Mag
AT1G73240	16	13.2	38.5	23.5	17	15.9	-0.539	0.000844	down	1.23	1.04e-15	Para	-0.429	0.0239	Mag	0.0488	0.85	-	0.172	0.564	-
AT1G73260	5.29	37.4	19.8	22.9	26.4	164	2.3	0.00368	Up	1.86	0.0394	Ortho	-2.43	0.0862	Mit	2.25	0.0169	Ortho	-0.0336	1	-
AT1G73320	7.21	4.12	409	38.9	21.2	6.47	-1.06	0.00164	down	5.8	4.22e-75	Para	-2.71	9.84e-05	Mag	1.5	1.32e-05	Para	-0.869	0.0132	Mag
AT1G64600	8.01	2.37	19.5	11.2	12.5	9.13	-1.98	1e-08	down	1.23	0.000458	Para	0.727	0.0707	Mit	0.598	0.139	-	1.04	0.0555	Mit
AT1G63180	5.92	22.1	2.69	6.19	5.92	10.1	1.61	1.55e-08	Up	-1.19	0.000126	Para	-0.631	0.196	-	-0.0454	0.937	-	-0.977	0.0788	Mit
AT1G73530	55.8	31.3	4.91	5.11	25	11.4	-1.09	0.00324	down	-3.57	1.29e-22	Ortho	0.874	0.0455	Mit	-1.2	0.0027	Ortho	-0.27	0.62	-
AT1G63160	8.2	6.05	13.3	9.97	27.8	29.7	-0.69	0.0045	down	0.647	0.00835	Para	0.00355	1	-	1.73	1.5e-13	Para	0.448	0.146	-
AT1G73570	10.7	5.27	6.93	8.67	25.6	8.44	-1.28	3.47e-06	down	-0.68	0.02	Ortho	1.11	0.00405	Mit	1.21	2.17e-05	Para	-0.569	0.228	-
AT1G73590	23	9.66	21.8	4.53	17.8	8.78	-1.48	1.11e-06	down	-0.125	0.749	-	-0.792	0.175	-	-0.403	0.288	-	0.249	0.567	-
AT1G73620	9.54	0.57	10.5	0.218	8.49	0.245	-4.13	1.98e-12	down	0.0543	0.954	-	-0.939	0.187	-	-0.24	0.799	-	-0.663	0.275	-
AT1G73640	1.37	0.775	89.5	98	1.44	2.3	-1.02	0.00166	down	6.04	1.13e-117	Para	0.295	0.372	-	0.0571	0.917	-	0.7	0.137	-
AT1G73660	76	28.6	48.2	24.3	53.7	8.39	-1.68	4.46e-09	down	-0.716	0.0194	Ortho	0.436	0.156	-	-0.556	0.101	-	-1.15	0.0139	Mag
AT1G73700	1.81	0.579	25.6	31.7	0.0251	0.13	-1.86	1.76e-09	down	3.78	1.88e-57	Para	0.971	0.00217	Mit	-6.42	6.13e-09	Ortho	0.652	0.0866	Mit
AT1G73710	22.5	14.7	51.2	40.7	26.4	11.3	-0.882	0.0129	down	1.11	0.00196	Para	0.238	0.624	-	0.171	0.743	-	-0.597	0.393	-
AT1G73720	25	42.7	51.2	40.7	37.6	43.4	0.494	0.00267	Up	0.973	1.28e-09	Ortho	-1.08	0.00586	Mit	0.537	0.00213	Ortho	-0.534	0.164	-
AT1G73750	29	90.2	45	46.5	39.6	179	1.34	0.000434	Up	0.569	0.181	-	-1.57	0.0269	Mit	0.403	0.414	-	0.542	0.698	-
AT1G73760	28.9	19.9	45	46.5	42.8	44.4	-0.809	0.00467	down	0.579	0.0544	-	0.524	0.22	-	0.519	0.115	-	0.526	0.373	-
AT1G73780	0.07	0.726	0.161	0.124	0.0868	0.0587	2.57	0.00479	Up	1.09	0.402	-	-1	0.0913	Mit	0.191	0.932	-	-1	0.132	-
AT1G73830	6.26	0.449	2.09	0.727	2.87	1.7	-3.8	3.17e-09	down	-1.62	0.0203	Ortho	1.76	0.00778	Mit	-1.13	0.149	-	2.12	0.00767	Mit
AT1G73870	144	0.363	110	2.56	193	10.7	-8.14	1.95e-28	down	-0.47	0.629	-	1.87	0.359	-	0.361	0.763	-	2.78	0.14	-
AT1G73920	92.5	241	18.5	140	91.8	717	1.11	2.09e-07	Up	-2.36	8.47e-29	Para	1.5	0.0317	Mag	-0.0415	0.915	-	1.58	0.00326	Mag
AT1G73930	29.9	21.7	71.7	408	29.4	27.9	-0.729	0.00185	down	1.21	1.51e-07	Para	2.92	1.34e-06	Mit	-0.071	0.85	-	0.374	0.329	-
AT1G73940	37.2	12.9	21.8	4.69	33.2	14.2	-1.76	2.64e-08	down	-0.819	0.0157	Ortho	-0.534	0.278	-	-0.191	0.679	-	0.283	0.679	-
AT1G74040	61.4	26.5	60.5	40.2	11.3	4.8	-1.48	4.4e-07	down	-0.0889	0.818	-	0.597	0.21	-	-2.5	5.48e-17	Ortho	0.0875	0.912	-
AT1G74260	119	69.1	190	113	134	24.2	-1.05	0.00144	down	0.608	0.0868	-	0.0432	0.958	-	0.106	0.842	-	-1.65	0.00893	Mag
AT1G74270	93.2	58.3	210	157	288	166	-0.943	0.000277	down	1.12	1.81e-05	Para	0.257	0.455	-	1.59	1.43e-09	Para	-0.119	0.861	-
AT1G74430	17.8	5.69	110	2.76	11.1	5.28	-1.8	0.0012	down	2.65	3.65e-06	Para	-3.42	0.00548	Mag	-0.678	0.342	-	0.533	0.603	-
AT1G74450	31.3	19.1	37.3	14.5	21.9	21	-0.914	0.0251	down	0.276	0.569	-	-0.647	0.363	-	-0.481	0.34	-	0.609	0.447	-
AT1G74470	2710	194	2710	253	2620	150	-4.04	4.77e-48	down	-0.0542	0.891	-	0.379	0.602	-	-0.102	0.824	-	-0.321	0.546	-
AT1G74560	123	73.8	106	51.4	81.6	53.3	-1.01	0.000383	down	-0.296	0.365	-	-0.286	0.483	-	-0.647	0.0437	Ortho	0.136	0.729	-
AT1G74700	3.93	9.44	3.68	4.56	6.53	4.05	0.988	0.000895	Up	-0.141	0.711	-	-0.76	0.07	Mit	0.698	0.0392	Ortho	-1.67	0.00357	Mit
AT1G74710	22.5	8.36	14.1	2.52	24.6	6.46	-1.69	8.85e-10	down	-0.723	0.0139	Ortho	-0.802	0.11	-	0.0811	0.859	-	-0.434	0.358	-
AT1G74720	55.7	27.5	401	204	72.6	48.3	-1.28	1.99e-06	down	2.81	9.97e-27	Para	0.0203	0.968	-	0.333	0.323	-	0.411	0.385	-
AT1G74730	461	82	401	204	617	188	-2.74	9.13e-20	down	-0.255	0.487	-	1.5	0.00216	Mit	0.377	0.331	-	0.761	0.282	-
AT1G74740	7.85	45.2	14	29.6	7.46	25.3	2.25	1.21e-19	Up	0.794	0.00285	Ortho	-1.34	0.00424	Mit	-0.104	0.797	-	-0.776	0.127	-
AT1G74770	0.302	3.89	0.0197	0.0573	1.14	0.419	3.11	2.31e-05	Up	-4	0.00359	Para	-2	7.89e-05	Mit	1.81	0.0605	-	-2.42	0.000642	Mit
AT1G74780	12.2	23	11.5	15.5	9.47	30.4	0.641	0.00136	Up	-0.135	0.579	-	-0.435	0.123	-	-0.412	0.0764	-	0.751	0.0081	Mag
AT1G74790	26.2	70.3	28.7	66.4	24.5	33.3	1.14	7.21e-05	Up	0.0923	0.806	-	-0.223	0.648	-	-0.146	0.732	-	-0.964	0.00935	Mit
AT1G74850	88.9	41.3	73.3	46	72.8	42	-1.37	3.72e-06	down	-0.341	0.317	-	0.423	0.236	-	-0.351	0.352	-	0.313	0.544	-
AT1G74860	7.58	32.6	6.46	24.4	8.32	49.5	1.82	6.67e-16	Up	-0.299	0.262	-	-0.164	0.743	-	0.0756	0.842	-	0.47	0.57	-
AT1G74870	1.68	0.372	0.0368	0.224	0.962	0.969	-2.34	1.36e-05	down	-5.51	1.64e-09	Ortho	0.874	0.0444	Mit	-0.887	0.162	-	1.07	0.0936	Mit
AT1G74960	260	163	171	129	195	138	-0.949	2.39e-08	down	-0.656	0.000177	Ortho	0.256	0.217	-	-0.461	0.0153	Ortho	0.171	0.616	-
AT1G75030	7.89	1.84	10.2	18.3	0.256	0.686	-2.32	1.08e-09	down	0.322	0.472	-	2.37	7.15e-05	Mit	-5	5.11e-25	Ortho	2.17	0.00316	Mit
AT1G75080	30	56.3	55.1	88.4	32.1	61.9	0.643	1.27e-05	Up	0.835	1.25e-08	Ortho	-0.201	0.462	-	0.0615	0.789	-	0.0486	0.892	-
AT1G75100	114	21.2	97.9	14.6	95.8	3.78	-2.64	8.99e-10	down	-0.293	0.588	-	-0.273	0.789	-	-0.304	0.625	-	-1.96	0.0468	Mag
AT1G63010	66.8	412	12.6	36.8	63.7	409	2.33	5.69e-22	Up	-2.46	1.67e-23	Para	-1.15	0.0238	Mit	-0.121	0.745	-	0.0546	0.981	-
AT1G75150	7.07	1.93	6.14	0.642	7.39	0.462	-2.09	4.3e-07	down	-0.269	0.595	-	-0.591	0.434	-	0.00571	1	-	-1.26	0.0991	Mag
AT1G75180	63	22.1	6.15	9.19	33.6	66.5	-1.77	3.5e-11	down	-3.42	9.85e-37	Ortho	2	0.000115	Mit	-0.962	0.000992	Ortho	2.42	0.000104	Mit
AT1G75360	3.11	1.53	33.9	102	2.73	1.94	-1.28	0.000422	down	3.37	7.57e-24	Para	2.33	1.36e-05	Mit	-0.218	0.667	-	0.543	0.294	-
AT1G75370	97.3	265	38.6	77.4	85.3	180	1.15	2.04e-08	Up	-1.39	1.71e-11	Para	-0.454	0.141	-	-0.235	0.375	-	-0.368	0.29	-
AT1G75450	11.8	6.05	32.3	25	19.3	20.7	-1.19	0.00439	down	1.45	0.000611	Para	0.496	0.571	-	0.669	0.176	-	0.968	0.0243	Mit
AT1G75460	349	94.9	98.7	112	217	58.9	-2.13	6.79e-09	down	-1.89	5.39e-07	Ortho	2.05	0.000958	Mit	-0.738	0.0906	-	-0.0021	1	-
AT1G75490	1.08	3.35	0.307	12.2	0.249	10.9	1.32	0.0463	Up	-1.79	0.0187	Para	2.24	0.285	-	-2.16	0.00786	Para	2.06	0.271	-
AT1G75500	209	16	149	6.17	114	8.06	-3.87	4.87e-20	down	-0.557	0.261	-	-0.736	0.484	-	-0.895	0.0774	-	-0.0121	1	-
AT1G75540	22.3	69.6	21.5	138	69.5	219	1.35	7.34e-05	Up	-0.0992	0.827	-	1.03	0.0602	Mag	1.6	8.1e-06	Ortho	0.0601	0.975	-
AT1G75730	12.6	27.5	13.3	31.1	13.3	41.5	0.833	0.0115	Up	0.00441	0.992	-	0.1	0.862	-	0.018	0.992	-	0.507	0.422	-
AT1G75820	93.6	34.8	77.1	67	81.3	91.8	-1.7	1.47e-27	down	-0.347	0.0409	Ortho	1.21	4.38e-06	Mit	-0.264	0.163	-	1.59	6.69e-06	Mit
AT1G62975	3.94	0.559	1.3	0.942	3.47	1.96	-2.99	3.9e-10	down	-1.64	0.000756	Ortho	1.37	0.16	-	-0.223	0.747	-	1.07	0.255	-
AT1G75980	12.4	9.46	5.68	3.66	7.08	6.53	-0.665	0.000867	down	-1.18	4.14e-09	Ortho	-0.0552	0.839	-	-0.86	4.49e-05	Ortho	0.26	0.378	-
AT1G76010	194	174	105	102	141	99.9	-0.43	0.035	down	-0.94	2.16e-06	Ortho	0.12	0.547	-	-0.5	0.0231	Ortho	-0.333	0.425	-
AT1G76030	215	346	180	228	189	248	0.403	0.000945	Up	-0.31	0.0141	Para	-0.34	0.0268	Mit	-0.233	0.0957	-	-0.29	0.0193	Mit
AT1G76070	3.03	21.3	5.64	12.9	3.81	15.6	2.46	5.72e-07	Up	0.884	0.114	-	-1.53	0.189	-	0.295	0.693	-	-0.788	0.559	-
AT1G62950	10.7	4.95	3.32	0.708	12.1	2.89	-1.37	3.21e-10	down	-1.73	7.99e-15	Ortho	-0.139	0.655	-	0.144	0.634	-	-0.763	0.0616	Mag
AT1G76110	90.1	2.82	42.3	2.16	64.9	2.14	-5.14	1.18e-31	down	-1.17	0.0148	Ortho	0.751	0.248	-	-0.544	0.339	-	0.262	0.792	-
AT1G76120	13.8	6.02	10.7	5.85	11.8	7.26	-1.46	6.24e-07	down	-0.421	0.198	-	0.276	0.241	-	-0.276	0.473	-	0.403	0.348	-
AT1G64580	9.94	4.24	1.72	0.449	18	3.15	-1.48	6.34e-06	down	-2.58	2.29e-14	Ortho	-0.0332	0.954	-	0.826	0.0234	Para	-1.14	0.0349	Mag
AT1G76220	0.238	0.0698	1	3.59	1.44	0	-1.82	0.0142	down	2.03	0.000581	Para	1.25	0.00148	Mit	2.59	1.38e-05	Para	-1.17	2.61e-07	Mag
AT1G76260	10.6	18.6	7.49	13.5	10.9	26.2	0.541	0.0121	Up	-0.537	0.018	Para	0.0213	0.959	-	0.000518	1	-	0.434	0.322	-
AT1G76300	28.9	23.5	16.5	11.2	13.2	11.2	-0.569	0.0122	down	-0.865	0.000137	Ortho	-0.229	0.464	-	-1.17	3.94e-07	Ortho	0.047	0.948	-
AT1G76340	22.7	20.4	44.4	57.9	16.4	6.44	-0.416	0.0356	down	0.933	8.89e-07	Para	0.543	0.0711	Mit	-0.506	0.0175	Ortho	-0.994	0.00107	Mag
AT1G76380	11.7	33.7	23	127	23.1	164	1.24	0.00128	Up	0.944	0.021	Ortho	0.945	0.225	-	0.937	0.0315	Ortho	1.3	0.286	-
AT1G76390	23.7	73.9	41.4	69.4	24.2	47.4	1.37	1.04e-08	Up	0.764	0.00236	Ortho	-0.856	0.0608	Mit	-0.00179	1	-	-0.634	0.333	-
AT1G76405	26.2	8.96	99	98	9.44	1.45	-1.82	9.79e-14	down	1.86	1.02e-14	Para	1.47	0.000201	Mit	-1.52	2.24e-09	Ortho	-0.74	0.187	-
AT1G76420	0.5	0.116	1.57	0.653	1.45	0.214	-2.08	0.00721	down	1.63	0.0325	Para	-0.29	0.62	-	1.52	0.0653	-	-0.737	0.199	-
AT1G76450	187	67.3	126	71.8	147	38.1	-1.74	6.24e-10	down	-0.63	0.039	Ortho	0.649	0.0331	Mit	-0.388	0.271	-	-0.469	0.375	-
AT1G76460	21.8	46.5	127	73.2	12.9	13	0.816	1.47e-05	Up	2.5	5.9e-43	Ortho	-1.85	3.77e-07	Mit	-0.807	6.64e-05	Para	-1.09	0.00929	Mit
AT1G76480	0	0.0692	1.22	0.76	0.195	0.0488	2.53	0.0442	Up	7.23	1.18e-08	Ortho	-0.193	0.693	-	4.6	0.00108	Ortho	0	NaN	-
AT1G76510	18.2	40.5	18	18.9	24.4	41.8	0.89	1.22e-13	Up	-0.067	0.665	-	-1.03	0.00112	Mit	0.382	0.0046	Ortho	-0.354	0.223	-
AT1G76540	16.8	8.32	32	6.36	29.7	11.3	-1.26	0.000335	down	0.873	0.0178	Para	-1.25	0.0198	Mag	0.772	0.0526	-	-0.388	0.374	-
AT1G76550	29.9	13	72.8	56.9	43.7	46.4	-1.47	4.51e-14	down	1.23	1.45e-10	Para	0.815	0.00815	Mit	0.505	0.0198	Para	1.25	0.00256	Mit
AT1G76590	3.37	305	5.7	207	2.04	142	6.14	1.08e-114	Up	0.695	0.0231	Ortho	-1.28	0.141	-	-0.796	0.0184	Para	-0.705	0.799	-
AT1G76610	1.32	0.533	1.96	0.568	0	0.0264	-1.49	0.00858	down	0.536	0.422	-	-0.193	0.668	-	-7.39	2.12e-09	Ortho	0.585	0.0929	Mit
AT1G62870	6.42	1.41	14.2	0.948	5.8	1.49	-2.37	4.98e-08	down	1.14	0.0124	Para	-1.46	0.0337	Mag	-0.171	0.803	-	0.0145	0.997	-
AT1G76670	146	459	33.6	75.8	75.9	167	1.37	3.83e-11	Up	-2.15	2.42e-25	Para	-0.483	0.156	-	-0.97	1.17e-05	Para	-0.516	0.0683	Mit
AT1G76680	48	30.5	59.1	106	11.4	37.6	-0.908	0.00838	down	0.265	0.513	-	1.47	0.0238	Mit	-2.11	1.42e-09	Ortho	2.26	0.00492	Mit
AT1G76700	13.2	49.3	51.5	89.8	15.9	48.1	1.62	2.25e-07	Up	1.94	7.58e-10	Ortho	-1.02	0.057	Mit	0.238	0.585	-	-0.27	0.663	-
AT1G76760	2.06	4.92	4.74	2.44	2.97	6.9	0.99	0.00391	Up	1.17	0.000847	Ortho	-1.71	0.000282	Mit	0.509	0.226	-	-0.105	0.903	-
AT1G76790	11.9	47.7	9.56	1.4	52	18.2	1.71	0.00524	Up	-0.227	0.797	-	-4	0.0257	Mit	2.18	0.00308	Ortho	-3.36	0.0313	Mit
AT1G76940	18	37.4	14.1	33.6	3.74	11	0.775	6.01e-06	Up	-0.412	0.0256	Para	0.188	0.496	-	-2.31	9.91e-36	Para	0.307	0.328	-
AT1G76970	7.83	73.4	6.74	13.2	19.2	123	2.96	2.81e-41	Up	-0.243	0.368	-	-2.26	3.69e-05	Mit	1.27	7.27e-08	Ortho	-0.473	0.128	-
AT1G76990	148	60.7	107	27.7	273	32	-1.55	9.48e-12	down	-0.513	0.037	Ortho	-0.644	0.0224	Mag	0.845	0.000598	Para	-1.79	0.000176	Mag
AT1G77000	5.91	93.5	13.5	43.4	27.6	74.8	3.69	2.89e-35	Up	1.18	0.000225	Ortho	-2.14	0.0233	Mit	2.2	2.27e-12	Ortho	-2.36	6.27e-06	Mit
AT1G77060	56.5	14.3	26.3	27.1	62.5	19.3	-2.21	1.04e-09	down	-1.14	0.00289	Ortho	1.93	0.00272	Mit	0.111	0.854	-	0.237	0.737	-
AT1G62810	17.3	123	0.534	0.507	12	29	2.53	2.77e-11	Up	-5.06	8.22e-32	Para	-2.53	3.34e-05	Mit	-0.559	0.245	-	-1.54	0.0835	Mit
AT1G77122	28	23.3	36.9	85.2	29.6	34.7	-0.529	0.0273	down	0.35	0.172	-	1.45	0.000496	Mit	0.0452	0.914	-	0.477	0.153	-
AT1G62800	16.9	2.37	15.7	2.47	4.51	2.74	-3.01	7.32e-19	down	-0.0938	0.834	-	0.29	0.737	-	-1.9	8.24e-08	Ortho	1.96	0.00388	Mit
AT1G77180	80	192	32.5	52.7	71.2	153	0.974	0.0112	Up	-1.35	0.000559	Para	-0.571	0.287	-	-0.226	0.678	-	-0.159	0.895	-
AT1G77280	11.2	19.8	59.9	65.9	36	263	0.524	0.0486	Up	2.35	3.75e-21	Ortho	-0.584	0.158	-	1.61	6.38e-10	Ortho	2.12	0.0111	Mag
AT1G77290	5.03	14.7	0.969	1.2	7.52	9.52	1.27	6.25e-06	Up	-2.42	2.11e-14	Para	-1.22	0.000793	Mit	0.544	0.105	-	-1.13	0.0164	Mit
AT1G77330	1.96	0.504	2.28	0.626	3.71	0.962	-2.16	9.05e-05	down	0.138	0.849	-	0.107	0.839	-	0.84	0.196	-	-0.441	0.331	-
AT1G77400	3.06	1.8	3.14	1.3	11.4	4.59	-1.05	0.00347	down	-0.0243	0.966	-	-0.202	0.597	-	1.82	2.29e-07	Para	-0.594	0.142	-
AT1G77460	30.5	3.33	67.2	39.9	32.6	27.2	-3.34	2.15e-11	down	1.1	0.047	Para	2.14	0.0104	Mit	0.055	0.963	-	2.63	0.00858	Mit
AT1G77470	17.4	12	72.5	45.2	18.1	11.2	-0.802	0.00159	down	2.01	1.68e-16	Para	-0.192	0.596	-	0.00707	1	-	-0.163	0.719	-
AT1G77490	263	184	144	110	212	181	-0.79	0.0128	down	-0.926	0.00423	Ortho	0.132	0.822	-	-0.371	0.342	-	0.284	0.474	-
AT1G77580	38.1	7.11	10.3	1.19	28.9	19	-2.64	5.4e-10	down	-1.96	1.04e-05	Ortho	-0.0682	0.958	-	-0.474	0.397	-	1.7	0.0389	Mit
AT1G77590	88.5	40.5	79.3	37.4	91.7	59.2	-1.4	5.26e-07	down	-0.214	0.524	-	0.0406	0.952	-	-0.00795	1	-	0.482	0.43	-
AT1G77640	1.81	0.148	0.552	0.117	0.115	0.0874	-3.22	0.0019	down	-1.64	0.214	-	0.874	0.145	-	-3.9	0.00436	Ortho	1.46	0.0457	Mit
AT1G77690	16.6	0.866	18.4	2.85	6.06	1.5	-4.38	1.46e-25	down	0.0953	0.862	-	0.769	0.206	-	-1.48	0.0008	Ortho	1.49	0.00992	Mit
AT1G77730	0.0235	2.47	0.232	0.581	0.0631	0.857	5.38	1.27e-10	Up	3.39	0.0109	Ortho	-1.22	0.0782	Mit	1.56	0.373	-	-1	0.126	-
AT1G77750	25.4	7.68	19.5	5.54	28.7	15.2	-1.97	7.85e-13	down	-0.427	0.164	-	-0.0585	0.904	-	0.156	0.699	-	0.726	0.108	-
AT1G62750	955	76.2	663	244	1110	157	-3.86	2.01e-26	down	-0.585	0.16	-	2.19	0.017	Mit	0.153	0.794	-	0.811	0.418	-
AT1G77770	17.5	105	9.05	26.5	14.4	76.4	2.28	2.89e-15	Up	-1.01	0.0011	Para	-1.06	0.00645	Mit	-0.335	0.379	-	-0.176	0.878	-
AT1G77810	4.35	30.9	10.7	18.6	10.5	26.4	2.53	1.69e-33	Up	1.25	1.23e-08	Ortho	-1.79	0.000514	Mit	1.22	8.22e-08	Ortho	-1.26	0.00203	Mit
AT1G77870	4.56	0.00925	0.703	0.167	2.8	0.22	-7.49	6.37e-16	down	-2.74	4.61e-05	Ortho	1.72	2.43e-05	Mit	-0.725	0.375	-	0.617	0.157	-
AT1G77885	5.26	2.88	1.32	2.22	1.63	5.67	-1.08	0.00955	down	-1.99	3.72e-06	Ortho	1.23	0.117	-	-1.68	0.000179	Ortho	1.94	0.00653	Mit
AT1G77890	9.71	46.8	4.32	10.9	9.12	57.7	1.99	2.53e-09	Up	-1.21	0.000758	Para	-0.959	0.025	Mit	-0.125	0.82	-	0.362	0.748	-
AT1G77930	90.2	174	66	57.7	76	58.4	0.658	0.00772	Up	-0.509	0.0502	-	-1.13	0.000122	Mit	-0.301	0.321	-	-1.31	0.0214	Mit
AT1G62730	6.02	9.96	9.57	10	18.9	13.8	0.477	0.0178	Up	0.644	0.00145	Ortho	-0.535	0.0339	Mit	1.64	2.23e-17	Ortho	-0.983	0.0112	Mit
AT1G78090	3.57	0.306	2.88	0.493	0.528	0.336	-3.6	7.37e-08	down	-0.382	0.647	-	0.526	0.367	-	-2.84	0.000137	Ortho	1.85	0.0113	Mit
AT1G78100	55.3	36.2	49	56	39.3	67.3	-0.891	0.0043	down	-0.226	0.543	-	0.764	0.0763	Mit	-0.532	0.146	-	1.35	0.0151	Mit
AT1G78110	9.95	23.1	5.11	4.92	6.43	48.8	0.958	0.00122	Up	-1.01	0.00111	Para	-1.11	0.00321	Mit	-0.654	0.0559	-	1.62	0.00296	Mag
AT1G78120	3.56	0.67	4.8	1.91	2.99	6.62	-2.51	9.46e-06	down	0.438	0.517	-	0.424	0.685	-	-0.261	0.761	-	2.23	0.0591	Mit
AT1G78180	35.5	9.64	28.2	12.7	31.1	9.21	-2.15	1.05e-17	down	-0.393	0.16	-	0.688	0.0296	Mit	-0.241	0.468	-	0.156	0.752	-
AT1G78270	18	32.8	6.11	8.7	17.5	42.6	0.608	0.0146	Up	-1.6	9.64e-11	Para	-0.365	0.282	-	-0.063	0.879	-	0.405	0.376	-
AT1G78310	3	10.4	6.65	16	5.69	21.8	1.51	0.000275	Up	1.11	0.0117	Ortho	-0.39	0.553	-	0.894	0.0647	-	0.245	0.835	-
AT1G78530	5.85	0.55	11.2	1.16	3.84	4.68	-3.52	1.31e-08	down	0.905	0.197	-	-0.182	0.932	-	-0.685	0.398	-	2.71	0.00357	Mit
AT1G78550	7.98	17	90.9	57.9	12.1	11.1	0.797	0.0211	Up	3.46	5.17e-26	Ortho	-1.62	0.00014	Mit	0.559	0.167	-	-1.1	0.0642	Mit
AT1G62640	59.5	29.1	37.7	10.9	44.3	5.87	-1.3	5.31e-07	down	-0.704	0.00989	Ortho	-0.728	0.0143	Mag	-0.458	0.137	-	-1.75	0.000599	Mag
AT1G78570	379	259	345	130	350	413	-0.818	0.0345	down	-0.183	0.701	-	-0.852	0.114	-	-0.152	0.797	-	0.782	0.24	-
AT1G78580	78.6	24.7	345	130	115	43.2	-1.9	1.54e-06	down	2.1	2.14e-07	Para	0.246	0.784	-	0.484	0.339	-	0.246	0.82	-
AT1G78600	26.8	50.6	71.1	112	26.7	29.1	0.633	0.0481	Up	1.35	1.72e-05	Ortho	-0.234	0.734	-	-0.0554	0.923	-	-0.767	0.279	-
AT1G78620	66.5	135	30.5	47.7	50.2	50.7	0.729	0.00652	Up	-1.18	1.15e-05	Para	-0.375	0.266	-	-0.447	0.154	-	-0.991	0.0709	Mit
AT1G78630	830	273	374	96.3	596	248	-1.86	3.37e-11	down	-1.2	3.45e-05	Ortho	-0.346	0.555	-	-0.519	0.123	-	0.338	0.357	-
AT1G78650	12.4	4.01	10.7	1.42	18.6	4.94	-1.87	6.41e-07	down	-0.282	0.534	-	-0.827	0.209	-	0.533	0.248	-	-0.313	0.551	-
AT1G78660	31.5	57.7	9.05	5.8	25.4	24.2	0.628	0.0368	Up	-1.82	5.11e-10	Para	-1.45	0.00312	Mit	-0.311	0.408	-	-0.89	0.1	-
AT1G78770	8.94	3.38	13	9.8	13.1	7.37	-1.64	2.36e-09	down	0.492	0.0944	-	0.83	0.0463	Mit	0.522	0.0983	-	0.432	0.295	-
AT1G78800	20	43.2	16.1	28.1	20	20.9	0.841	8.16e-12	Up	-0.362	0.0068	Para	-0.343	0.176	-	-0.0485	0.809	-	-1.03	0.00361	Mit
AT1G78890	31.6	113	9.19	46	17.4	109	1.57	8.03e-19	Up	-1.83	1.12e-23	Para	0.383	0.225	-	-0.889	3.45e-06	Para	0.742	0.0318	Mag
AT1G78900	572	1140	58.6	95.2	681	1150	0.723	0.000402	Up	-3.34	1.69e-64	Para	-0.306	0.367	-	0.21	0.422	-	-0.245	0.589	-
AT1G78920	92.5	217	69.3	105	82.5	142	0.963	4.11e-15	Up	-0.461	0.000335	Para	-0.63	0.0292	Mit	-0.204	0.173	-	-0.443	0.163	-
AT1G78930	7.74	2.07	10.5	3.1	8	2.39	-2.13	2.2e-07	down	0.36	0.458	-	0.00236	1	-	-0.0139	1	-	0.0406	0.965	-
AT1G79040	4950	2770	3450	3030	8480	5520	-1.11	0.000642	down	-0.568	0.107	-	0.649	0.116	-	0.736	0.045	Para	0.217	0.775	-
AT1G79060	7.31	2.34	34.8	17.8	3.59	1.43	-1.89	1.72e-19	down	2.21	8.73e-33	Para	0.325	0.257	-	-1.05	9.17e-07	Ortho	0.311	0.435	-
AT1G79130	0	0.51	0.194	2.03	0	0	5.33	3.04e-06	Up	4.59	0.00108	Ortho	1	0.0398	Mag	0	1	-	-0.585	0.0178	Mit
AT1G79180	0.273	1.61	5.77	3.38	1.08	2.93	2.19	0.000466	Up	4.42	6.17e-12	Ortho	-1.8	0.0187	Mit	1.95	0.0075	Ortho	-0.307	0.624	-
AT1G79270	61.6	538	4.56	52.7	47.6	1480	2.81	2.97e-35	Up	-3.83	5.51e-59	Para	0.185	0.767	-	-0.45	0.101	-	1.84	0.0763	Mag
AT1G79380	51.4	88.3	74.6	68.3	36.6	39.4	0.501	0.0394	Up	0.474	0.0605	-	-0.902	0.0135	Mit	-0.541	0.0431	Para	-0.67	0.139	-
AT1G79440	24.4	213	2.92	1.25	71.2	115	2.85	2.81e-41	Up	-3.1	4.54e-42	Para	-4.07	7.73e-08	Mit	1.51	1.13e-11	Ortho	-2.38	6.87e-05	Mit
AT1G79450	0.907	22	0.588	0.423	26.7	21.6	4.28	1.46e-37	Up	-0.664	0.131	-	-3.72	1.83e-06	Mit	4.84	2.36e-45	Ortho	-3.99	5.28e-06	Mit
AT1G79470	12.2	4.22	19.4	9.16	7.46	9.1	-1.79	1.12e-06	down	0.591	0.145	-	0.37	0.321	-	-0.775	0.0693	-	1.68	0.00725	Mit
AT1G79480	0.726	0.214	1	0.381	2.01	1.07	-1.95	0.000634	down	0.393	0.523	-	-0.585	0.305	-	1.4	0.0123	Para	-0.322	0.688	-
AT1G79490	9.83	4.95	14.3	5.76	16.1	6.28	-1.24	0.00025	down	0.485	0.193	-	-0.358	0.45	-	0.671	0.0836	-	-0.388	0.513	-
AT1G62520	8.85	1.57	5.28	5.81	5.34	8.66	-2.7	7.25e-09	down	-0.807	0.119	-	1.94	0.0205	Mit	-0.785	0.165	-	2.47	0.00191	Mit
AT1G79520	34.4	198	28.2	127	18.8	28.9	2.21	7.46e-21	Up	-0.348	0.199	-	-0.365	0.564	-	-0.948	0.000264	Para	-1.9	0.00101	Mit
AT1G79550	412	384	412	323	776	556	-0.376	0.0279	down	-0.0501	0.817	-	-0.249	0.377	-	0.869	3.56e-07	Para	-0.379	0.153	-
AT1G79600	280	179	143	135	168	152	-0.937	5.12e-05	down	-1.04	8.93e-06	Ortho	0.563	0.205	-	-0.796	0.00136	Ortho	0.497	0.266	-
AT1G79630	21.3	83.3	12.9	26.1	18.7	18	1.7	1.73e-11	Up	-0.76	0.00506	Para	-0.934	0.0407	Mit	-0.215	0.536	-	-1.98	0.000136	Mit
AT1G79700	6.75	43.2	3.76	35.4	4.01	29.8	2.42	6.58e-21	Up	-0.87	0.00233	Para	0.41	0.454	-	-0.746	0.0147	Para	0.0873	0.933	-
AT1G79710	36.5	17.4	50.8	9.38	3.72	4.33	-1.33	2.84e-06	down	0.43	0.173	-	-1.32	0.000295	Mag	-3.34	2.57e-30	Ortho	1.16	0.0933	Mit
AT1G80950	35.4	67.8	1.67	5.79	33	111	0.661	0.000676	Up	-4.47	1.53e-94	Para	0.425	0.0744	Mag	-0.145	0.584	-	0.803	0.0203	Mag
AT1G80940	42.3	85.2	1.3	3.16	25	60.5	0.731	1.09e-05	Up	-5.1	2e-137	Para	-0.07	0.864	-	-0.801	4.93e-06	Para	0.269	0.202	-
AT1G80920	63.4	629	3.65	7.61	50	915	3	1.95e-17	Up	-4.16	2.73e-30	Para	-2.45	0.00042	Mit	-0.345	0.471	-	0.872	0.55	-
AT1G80850	29.7	5.32	0.0761	0.129	4.61	5.14	-2.75	1.87e-34	down	-8.63	3.94e-53	Ortho	2.29	4.97e-06	Mit	-2.76	7.48e-33	Ortho	2.47	6.72e-06	Mit
AT1G80840	12.2	38.6	1.04	1.43	0.707	26.2	1.46	0.00924	Up	-3.45	3.75e-09	Para	-1.2	0.324	-	-4.03	3.29e-11	Para	2.6	0.155	-
AT1G80770	98.4	45.4	40.4	36.5	124	82.3	-1.39	2.73e-12	down	-1.34	1.77e-11	Ortho	0.951	0.000115	Mit	0.285	0.246	-	0.513	0.148	-
AT1G62430	37.3	86.4	38.8	42.7	80.4	59	0.93	3.94e-05	Up	0.00632	0.987	-	-1.06	0.000165	Mit	1.06	7.14e-06	Ortho	-1.63	0.00391	Mit
AT1G80760	30.4	1.89	71.9	42.9	41.5	3.56	-4.11	1.09e-17	down	1.22	0.0187	Para	2.65	0.000869	Mit	0.421	0.523	-	0.153	0.918	-
AT1G80710	4.36	2.26	10.2	1.23	7.15	0.0568	-1.17	0.000231	down	1.19	0.000153	Para	-1.53	0.00233	Mag	0.697	0.0478	Para	-2.29	7.24e-06	Mag
AT1G80690	13.7	5.62	14.6	3.41	9.2	2.48	-1.52	4.8e-08	down	0.0419	0.915	-	-0.602	0.0511	Mag	-0.602	0.0615	-	-0.368	0.466	-
AT1G62420	0.0611	0.366	0.528	0.404	0.582	1.14	1.93	0.0215	Up	2.99	0.00212	Ortho	-0.585	0.504	-	3.19	0.0016	Ortho	0.263	0.687	-
AT1G80670	26.5	41.1	34.6	98.6	46	58.4	0.356	0.0248	Up	0.332	0.043	Ortho	0.87	0.000526	Mag	0.752	2.31e-06	Ortho	-0.272	0.32	-
AT1G80640	52.7	24.2	18.1	54.9	54.9	13.8	-1.39	7.79e-10	down	-1.59	2.31e-12	Ortho	2.64	4.93e-06	Mit	0.00597	1	-	-0.852	0.00262	Mag
AT1G80610	5.86	51.2	110	165	4.52	61.1	2.87	2e-42	Up	4.22	5.32e-91	Ortho	-2.33	1.61e-06	Mit	-0.384	0.156	-	0.661	0.223	-
AT1G80510	15.3	27.7	16.2	28.3	14	28.4	0.568	0.0193	Up	0.0279	0.936	-	-0.0836	0.828	-	-0.172	0.598	-	0.13	0.752	-
AT1G62400	3.91	1.89	4.33	1.15	4.26	0.839	-1.3	3.51e-05	down	0.084	0.836	-	-0.485	0.131	-	0.0817	0.876	-	-0.655	0.155	-
AT1G80460	50.9	30	61.9	45.3	66.5	40.4	-1.03	0.000118	down	0.216	0.498	-	0.294	0.467	-	0.33	0.325	-	0.0295	0.983	-
AT1G80450	2.86	6.8	4.06	5.7	3.95	14.4	0.967	0.0169	Up	0.47	0.306	-	-0.521	0.449	-	0.426	0.412	-	0.678	0.246	-
AT1G80440	15.5	3.85	3.77	7.32	1.62	15.7	-2.21	2.01e-05	down	-2.1	0.000123	Ortho	2.5	0.00306	Mit	-3.28	3.75e-09	Ortho	4.31	3.47e-06	Mit
AT1G62390	241	126	542	775	222	126	-1.21	5.18e-09	down	1.11	1.02e-07	Para	1.44	0.00318	Mit	-0.172	0.538	-	0.121	0.711	-
AT1G80410	154	111	78	55.1	153	135	-0.737	0.00872	down	-1.04	0.000216	Ortho	-0.0263	0.978	-	-0.0665	0.888	-	0.296	0.547	-
AT1G62380	292	142	542	775	1180	2590	-1.29	1.04e-06	down	0.855	0.00195	Para	1.55	0.0102	Mit	2	9.1e-14	Para	2.17	0.000761	Mit
AT1G80300	128	448	175	128	104	265	1.52	1.07e-16	Up	0.403	0.0435	Ortho	-2.24	3.78e-08	Mit	-0.355	0.104	-	-0.464	0.249	-
AT1G80280	21.9	7.97	69.5	7.9	27.2	4.13	-1.7	5.47e-08	down	1.62	2.55e-07	Para	-1.64	3.67e-05	Mag	0.267	0.527	-	-1.16	0.000795	Mag
AT1G80270	36.3	3.64	69.5	7.9	26.7	5.14	-3.52	1.04e-19	down	0.881	0.0361	Para	-0.00349	1	-	-0.501	0.309	-	0.821	0.14	-
AT1G80210	16.7	53.9	5.17	7.34	20.1	53.9	1.41	4.36e-11	Up	-1.74	7.11e-15	Para	-1.23	0.000742	Mit	0.229	0.42	-	-0.26	0.671	-
AT1G80130	15.6	46.7	5.52	93.5	54.2	75.3	1.23	0.0124	Up	-1.58	0.00209	Para	2.35	0.0418	Mag	1.74	0.000996	Ortho	-1.05	0.29	-
AT1G80090	0.0686	3.8	0.178	0.85	0.0405	0.0568	5.02	2.86e-11	Up	1.44	0.186	-	-1.32	0.00489	Mit	-0.616	0.725	-	-2.32	2.45e-06	Mit
AT1G62350	2.88	2.09	8.08	16.2	4.49	10.8	-0.718	0.021	down	1.44	7.31e-07	Para	1.26	0.000305	Mit	0.614	0.069	-	1.32	0.00888	Mit
AT1G80040	73	159	52.4	97.5	38	93.9	0.85	5.3e-05	Up	-0.533	0.0162	Para	-0.23	0.387	-	-0.979	8.94e-06	Para	0.166	0.65	-
AT1G64530	26	9.74	170	256	21.5	11.1	-1.69	3.59e-14	down	2.65	1.48e-34	Para	1.91	7.17e-06	Mit	-0.331	0.224	-	0.468	0.264	-
AT1G62330	33	18.9	37.2	18.1	53	18.5	-1.05	0.000394	down	0.138	0.708	-	-0.225	0.687	-	0.651	0.0513	-	-0.704	0.16	-
AT1G79850	527	170	247	110	419	177	-1.89	1.22e-11	down	-1.15	7.41e-05	Ortho	0.473	0.359	-	-0.363	0.307	-	0.387	0.443	-
AT1G79820	17.5	44.2	1.28	1.19	33.6	81.4	1.08	8.2e-06	Up	-3.81	5.9e-46	Para	-1.12	0.00531	Mit	0.922	0.000356	Ortho	-0.043	0.964	-
AT1G79790	62.2	36.7	33.6	12.6	59.8	12.9	-1.04	0.000125	down	-0.951	0.000642	Ortho	-0.614	0.0615	Mag	-0.106	0.803	-	-1.37	0.00644	Mag
AT1G79760	1.28	0	2.09	0.779	0.726	0.16	-6.28	4.53e-10	down	0.687	0.354	-	0.737	0.0248	Mit	-0.835	0.312	-	0.737	0.111	-
AT1G62305	4.56	77.5	8.68	15.1	8.25	23.4	3.79	8.49e-44	Up	0.901	0.00248	Ortho	-3.16	3.21e-06	Mit	0.818	0.00998	Ortho	-2.43	0.00401	Mit
AT1G62300	6.1	63.9	16.5	36	11.1	118	3.02	3.03e-12	Up	1.39	0.00292	Ortho	-2.18	0.00974	Mit	0.792	0.138	-	0.0212	1	-
AT1G62290	1.6	7.7	0.117	0.225	0.488	1.05	1.95	8.45e-05	Up	-3.81	1.97e-08	Para	-1.81	3.93e-06	Mit	-1.71	0.00521	Para	-1.39	0.00553	Mit
AT1G64520	87	238	80.8	215	80	187	1.18	1.79e-24	Up	-0.151	0.261	-	-0.038	0.906	-	-0.154	0.3	-	-0.229	0.232	-
AT1G62200	26.9	56.6	19.2	30.6	71.4	141	0.792	9.83e-05	Up	-0.537	0.0125	Para	-0.407	0.207	-	1.36	3.11e-11	Ortho	-0.067	0.881	-
AT1G62180	409	85.9	239	14.2	487	46.4	-2.52	8.38e-16	down	-0.843	0.0124	Ortho	-1.72	0.00228	Mag	0.168	0.723	-	-1.12	0.157	-
AT1G64510	591	186	285	140	641	205	-1.92	4.3e-09	down	-1.1	0.00139	Ortho	0.634	0.239	-	0.0795	0.89	-	0.0212	0.995	-
AT1G62050	15.3	27.2	17.2	8.49	21.7	42.6	0.548	0.017	Up	0.117	0.676	-	-1.72	7.24e-06	Mit	0.454	0.0792	-	0.146	0.745	-
AT1G62040	24.2	106	16.5	44.8	30.8	151	1.85	5.94e-16	Up	-0.608	0.0143	Para	-0.7	0.0449	Mit	0.314	0.278	-	0.17	0.781	-
AT1G62020	89	64.1	141	162	98.4	52.4	-0.738	0.0283	down	0.609	0.0867	-	0.665	0.119	-	0.0954	0.86	-	-0.431	0.499	-
AT1G64500	109	9.32	62.8	33.3	72.2	9.24	-3.65	2.53e-10	down	-0.851	0.211	-	2.53	0.000631	Mit	-0.656	0.401	-	0.621	0.784	-
AT1G61900	49.8	19.4	43.6	29	37.8	19.3	-1.63	6.66e-19	down	-0.24	0.249	-	0.739	0.000388	Mit	-0.441	0.0354	Ortho	0.335	0.345	-
AT1G61890	82.7	314	19.1	35.4	75.4	79.6	1.68	6.25e-08	Up	-2.1	2.47e-11	Para	-1.04	0.123	-	-0.108	0.832	-	-1.83	0.00778	Mit
AT1G61870	48.2	16.7	25.9	2.68	37.5	4.12	-1.77	6.65e-08	down	-0.943	0.00678	Ortho	-1.36	0.003	Mag	-0.396	0.343	-	-1.31	0.0185	Mag
AT1G61800	3.15	156	111	27.6	12.7	36.5	5.12	2.91e-25	Up	5.12	1.01e-23	Ortho	-7.18	0.000643	Mit	1.9	0.000697	Ortho	-3.73	0.0108	Mit
AT1G61770	42.6	78.6	30.5	47.6	31.2	81.8	0.621	7.71e-09	Up	-0.519	3.13e-06	Para	-0.232	0.235	-	-0.48	3.5e-05	Para	0.487	0.0179	Mag
AT1G61740	133	382	61	90.5	110	416	1.24	4.02e-06	Up	-1.18	2.01e-05	Para	-0.955	0.029	Mit	-0.317	0.355	-	0.399	0.586	-
AT1G61660	42.2	75.4	39.4	51.7	50	143	0.569	0.0304	Up	-0.138	0.663	-	-0.47	0.224	-	0.202	0.558	-	0.657	0.226	-
AT1G61640	16.4	6.09	9.66	2.31	10.1	2.9	-1.67	3.34e-07	down	-0.825	0.0186	Ortho	-0.317	0.554	-	-0.739	0.0505	-	0.00243	1	-
AT1G61620	30.9	126	42.7	125	46.3	138	1.74	1.8e-12	Up	0.419	0.13	-	-0.457	0.183	-	0.537	0.0635	-	-0.416	0.566	-
AT1G61600	7.76	1.65	10.6	0.727	10.5	2.02	-2.45	2.68e-15	down	0.412	0.22	-	-1.08	0.0677	Mag	0.409	0.269	-	-0.237	0.606	-
AT1G61580	37.4	7.9	30.7	8.05	48.7	6.86	-2.49	6.88e-18	down	-0.324	0.335	-	0.28	0.699	-	0.355	0.332	-	-0.549	0.298	-
AT1G61520	6950	870	4640	2300	7180	2230	-3.23	1.46e-21	down	-0.649	0.0873	-	1.99	0.000445	Mit	-0.00918	1	-	1.31	0.00959	Mit
AT1G61340	4.48	46.2	2.94	50	1.52	21.9	3.02	1.88e-07	Up	-0.565	0.434	-	0.663	0.866	-	-1.53	0.029	Para	0.0831	0.996	-
AT1G61255	0.411	4.94	6.89	6.2	1.41	13.3	3.15	1.7e-08	Up	4.07	3.8e-12	Ortho	-2.05	0.0176	Mit	1.76	0.00826	Ortho	0.663	0.512	-
AT1G61250	47.3	219	34.4	78.8	50.3	198	1.93	2.82e-20	Up	-0.5	0.0289	Para	-1.02	0.00417	Mit	0.0564	0.877	-	-0.224	0.479	-
AT1G61170	8.32	4.81	4.8	0.946	10.6	2.92	-1.06	0.000823	down	-0.839	0.0114	Ortho	-0.838	0.0405	Mag	0.303	0.457	-	-0.931	0.00874	Mag
AT1G61150	42	92	36.8	25.7	54.9	35.2	0.86	1.28e-11	Up	-0.241	0.0871	-	-1.61	1.56e-06	Mit	0.348	0.0154	Ortho	-1.74	1.42e-05	Mit
AT1G61010	33.6	24.5	35	27.8	29.1	17	-0.712	0.0221	down	0.00226	0.995	-	0.122	0.822	-	-0.251	0.538	-	-0.283	0.644	-
AT1G60995	27.1	50.4	23.7	28.8	35.9	44.5	0.618	0.00899	Up	-0.242	0.367	-	-0.614	0.0915	Mit	0.36	0.198	-	-0.571	0.245	-
AT1G64430	77.5	40.4	113	83.9	127	37.6	-1.21	2.68e-06	down	0.492	0.0778	-	0.502	0.269	-	0.655	0.0235	Para	-0.798	0.179	-
AT1G60990	55.2	37.4	23.5	13.6	64.5	33	-0.838	8.12e-05	down	-1.29	1.21e-09	Ortho	-0.216	0.542	-	0.173	0.543	-	-0.416	0.236	-
AT1G60890	14.9	39.9	41.9	23.1	34.3	18.3	1.14	1.56e-09	Up	1.44	1.81e-14	Ortho	-2.24	4.58e-06	Mit	1.15	3.68e-09	Ortho	-2.25	7.94e-06	Mit
AT1G60850	14.9	4.76	18.6	10.3	20.7	6.77	-1.9	2.98e-13	down	0.265	0.377	-	0.705	0.0322	Mit	0.423	0.171	-	-0.0372	0.974	-
AT1G60800	116	15.7	73.3	17.7	59.7	12.6	-3.15	2.63e-36	down	-0.741	0.00557	Ortho	0.813	0.0825	Mit	-1.03	0.000145	Ortho	0.617	0.245	-
AT1G60780	98	174	39.9	62.2	40.7	50.6	0.557	0.00042	Up	-1.35	2.36e-18	Para	-0.201	0.556	-	-1.31	1.02e-16	Para	-0.517	0.181	-
AT1G60770	41.1	12.8	36.5	4.53	33.2	4.92	-1.94	2.09e-11	down	-0.235	0.502	-	-1.15	0.0093	Mag	-0.361	0.327	-	-0.894	0.0129	Mag
AT1G64400	74.3	20.3	14.6	18.8	11.4	6.11	-2.14	2.89e-16	down	-2.41	6.01e-20	Ortho	2.13	1.58e-05	Mit	-2.75	1.17e-24	Ortho	0.988	0.0687	Mit
AT1G60610	6.25	50.1	47.1	34.9	57.1	34	2.71	1.22e-16	Up	2.88	3.14e-18	Ortho	-3.24	1.3e-06	Mit	3.15	4.89e-21	Ortho	-3.55	0.000523	Mit
AT1G60550	174	28.6	146	51	190	52.3	-2.86	3.67e-26	down	-0.317	0.317	-	1.08	0.017	Mit	0.071	0.88	-	0.741	0.0114	Mit
AT1G60490	35	122	43	103	38.9	86.8	1.51	2.62e-10	Up	0.243	0.389	-	-0.522	0.142	-	0.101	0.791	-	-0.633	0.33	-
AT1G60440	16.3	56	10.6	13.3	9.01	13.8	1.49	1.36e-09	Up	-0.675	0.0109	Para	-1.42	0.000386	Mit	-0.908	0.000841	Para	-1.16	0.0119	Mit
AT1G64380	7.2	16.4	29.3	18.2	13	9.14	0.875	0.0335	Up	1.98	1.05e-06	Ortho	-1.74	0.0168	Mit	0.815	0.0816	-	-1.57	0.0218	Mit
AT1G60390	8.09	1.26	4.04	0.218	7.63	0.584	-2.85	7.87e-12	down	-1.04	0.019	Ortho	-0.474	0.385	-	-0.104	0.884	-	-0.959	0.0939	Mag
AT1G64370	287	882	694	967	213	960	1.32	3.52e-05	Up	1.21	0.000231	Ortho	-1.14	0.0753	Mit	-0.496	0.2	-	0.549	0.469	-
AT1G60190	4.97	591	3.11	4.18	5	674	6.53	8.04e-80	Up	-0.718	0.0743	-	-6.17	1.15e-08	Mit	-0.0197	0.993	-	0.188	0.983	-
AT1G60170	55.8	116	42.3	151	83.3	194	0.774	3.99e-06	Up	-0.455	0.0103	Para	0.77	0.00594	Mag	0.53	0.0038	Ortho	0.166	0.692	-
AT1G60070	95	46	57	14.3	55	18.9	-1.3	9.82e-05	down	-0.799	0.0243	Ortho	-0.897	0.167	-	-0.834	0.0267	Ortho	-0.449	0.472	-
AT1G60000	222	21.5	165	27.4	197	14.2	-3.59	2.44e-23	down	-0.484	0.248	-	0.774	0.174	-	-0.226	0.671	-	-0.345	0.67	-
AT1G59990	63.4	12.9	52.4	14.2	51.1	9.58	-2.52	2.35e-12	down	-0.338	0.433	-	0.393	0.47	-	-0.354	0.464	-	-0.111	0.882	-
AT1G59900	129	227	149	190	193	285	0.535	1.16e-05	Up	0.158	0.248	-	-0.462	0.0159	Mit	0.538	2.59e-05	Ortho	-0.245	0.301	-
AT1G64355	59.1	25.1	35.1	10.7	77.7	38.3	-1.48	0.000424	down	-0.802	0.0799	-	-0.433	0.434	-	0.357	0.528	-	0.197	0.795	-
AT1G59840	47.3	22.9	23.2	16.3	25.4	5.89	-1.31	1.12e-17	down	-1.09	1.94e-12	Ortho	0.552	0.0448	Mit	-0.942	3.54e-09	Ortho	-0.95	3.38e-05	Mag
AT1G59830	43.6	99.2	32	81.5	45.1	102	0.91	3.35e-07	Up	-0.489	0.00981	Para	0.159	0.602	-	0.0097	0.993	-	-0.00862	0.998	-
AT1G59820	31.9	70.5	47.6	112	58.1	121	0.864	0.00192	Up	0.528	0.0762	-	0.0896	0.902	-	0.814	0.00716	Ortho	-0.0815	0.94	-
AT1G64350	25.2	52.9	23.4	14.7	22.1	16.3	0.792	7.63e-07	Up	-0.162	0.39	-	-1.69	1.59e-05	Mit	-0.239	0.226	-	-1.44	1.99e-05	Mit
AT1G59730	0.00895	0.442	0.28	5.05	0	3.2	3.89	3.11e-05	Up	4.38	0.000414	Ortho	1.68	0.00172	Mag	-0.74	0.758	-	1.42	0.0235	Mag
AT1G59720	6.94	1.75	27.3	21.1	12.2	0.643	-2.22	3.67e-08	down	1.94	1.51e-06	Para	1.17	0.0219	Mit	0.757	0.106	-	-1.57	0.0257	Mag
AT1G59650	15.5	38.7	17.9	26.7	31.7	74.7	1.04	3.74e-05	Up	0.17	0.578	-	-0.712	0.041	Mit	0.984	0.00023	Ortho	-0.0678	0.918	-
AT1G59590	3.97	1.79	5.69	2.03	3.17	17.8	-1.36	0.0105	down	0.48	0.44	-	-0.115	0.905	-	-0.338	0.654	-	3.23	6.58e-07	Mit
AT1G59520	16.6	42.9	18.5	24.6	17.1	16.8	1.09	8.59e-07	Up	0.112	0.692	-	-0.902	0.0197	Mit	-0.00254	1	-	-1.36	0.0274	Mit
AT1G64680	177	125	69.7	57.7	149	35.3	-0.781	0.0134	down	-1.4	8.54e-06	Ortho	0.225	0.555	-	-0.307	0.446	-	-1.56	0.00042	Mag
AT1G58440	63	16.8	58.9	77	34.1	33.5	-2.17	5.58e-38	down	-0.145	0.471	-	2.22	7.5e-09	Mit	-0.927	1.55e-07	Ortho	1.81	1.55e-06	Mit
AT1G64300	2.5	7.42	4.43	4.35	0.0715	0.0712	1.29	2.6e-05	Up	0.768	0.0204	Ortho	-1.34	0.0113	Mit	-5.3	1.65e-14	Para	-1.28	0.00104	Mit
AT1G58370	5.79	1.03	13.1	3.8	9.3	4.11	-2.7	3.21e-09	down	1.08	0.0242	Para	0.248	0.795	-	0.596	0.286	-	0.698	0.384	-
AT1G64280	29.6	60.2	28.9	13	23.4	8.6	0.743	0.0228	Up	-0.0884	0.834	-	-2.08	0.000124	Mit	-0.39	0.331	-	-2.34	5.5e-05	Mit
AT1G58030	50.1	296	30.4	105	53	528	2.28	6.1e-47	Up	-0.783	2.66e-06	Para	-0.769	0.0388	Mit	0.0309	0.917	-	0.75	0.107	-
AT1G58180	17.2	171	9.89	80.5	25.9	167	2.99	4.39e-18	Up	-0.857	0.0243	Para	-0.343	0.596	-	0.548	0.204	-	-0.597	0.782	-
AT1G58200	61	196	71.5	176	72.2	284	1.39	0.00138	Up	0.196	0.724	-	-0.378	0.656	-	0.203	0.759	-	0.292	0.904	-
AT1G58210	8.75	4.95	2.25	4.34	7.85	1.31	-1.08	0.00547	down	-2.02	3.04e-07	Ortho	1.56	0.0179	Mit	-0.212	0.706	-	-1.01	0.0243	Mag
AT1G58290	1360	111	785	277	685	148	-3.86	9.92e-40	down	-0.851	0.00726	Ortho	2.11	8.86e-05	Mit	-1.04	0.00137	Ortho	1.41	0.0116	Mit
AT1G64650	104	69.4	63.3	16.6	127	22.5	-0.85	0.000666	down	-0.763	0.00304	Ortho	-1.31	0.000445	Mag	0.246	0.445	-	-1.86	9.8e-06	Mag
AT1G64770	319	34.7	448	68.2	604	30.8	-3.37	8.08e-11	down	0.429	0.507	-	0.47	0.534	-	0.864	0.184	-	-1.08	0.267	-
AT1G64810	22.8	113	31.3	63.3	27	79.9	2.03	5.93e-28	Up	0.418	0.0409	Ortho	-1.27	0.00452	Mit	0.205	0.404	-	-0.732	0.198	-
AT1G65020	23.6	41.1	106	76.5	27.1	73.3	0.524	0.000147	Up	2.12	1.84e-58	Ortho	-1.25	0.000124	Mit	0.153	0.383	-	0.621	0.0238	Mag
AT1G65080	6.31	4.09	11.1	25.2	6.31	2.96	-0.889	0.031	down	0.74	0.0886	-	1.55	0.00332	Mit	-0.0525	0.95	-	-0.485	0.458	-
AT1G64180	6.54	14.9	10.6	6.31	6.29	5.86	0.913	0.0398	Up	0.657	0.176	-	-1.71	0.000641	Mit	-0.108	0.886	-	-1.09	0.0973	Mit
AT1G64110	0.345	458	0.281	322	1.54	1110	9.4	6.53e-52	Up	-0.453	0.634	-	-0.183	1	-	2	0.0131	Ortho	0.272	1	-
AT1G64065	2.06	11.9	0.632	1.65	1.47	4.89	2.19	3.33e-06	Up	-1.76	0.00105	Para	-1.38	0.043	Mit	-0.518	0.424	-	-0.852	0.305	-
AT1G65540	56.8	135	69.1	57.2	68.7	75.2	0.973	2.9e-08	Up	0.227	0.257	-	-1.51	0.000501	Mit	0.232	0.293	-	-1.11	0.00368	Mit
AT1G65580	41	94	62.1	76.6	67.3	102	0.919	0.000808	Up	0.55	0.0607	-	-0.88	0.146	-	0.668	0.0293	Ortho	-0.576	0.394	-
AT1G65590	58.4	8.24	30.9	3.35	108	5.45	-3.07	3.92e-27	down	-0.994	0.000861	Ortho	-0.216	0.743	-	0.829	0.00916	Para	-1.39	0.0649	Mag
AT1G64060	18.9	52.6	19.4	11.7	28.3	30.2	1.18	0.00113	Up	0.00928	0.988	-	-2.1	0.00228	Mit	0.528	0.23	-	-1.35	0.00103	Mit
AT1G64640	33	4.88	22.2	7.33	14.6	2.24	-2.97	1.94e-25	down	-0.601	0.0515	-	1.11	0.00464	Mit	-1.19	9.73e-05	Ortho	0.321	0.606	-
AT1G65660	33	130	119	238	69.7	243	1.68	3.58e-07	Up	1.79	1.06e-07	Ortho	-0.953	0.148	-	1.02	0.00555	Ortho	-0.166	0.9	-
AT1G65720	78.5	198	123	216	158	267	1.05	5.27e-11	Up	0.593	0.000373	Ortho	-0.509	0.00974	Mit	0.969	5.63e-09	Ortho	-0.571	0.0249	Mit
AT1G64040	55.5	156	23.9	35.1	37.9	91.6	1.22	2.57e-13	Up	-1.25	1.69e-13	Para	-0.948	0.000485	Mit	-0.58	0.00165	Para	-0.219	0.531	-
AT1G66140	18.2	8.04	30.6	5.14	26.8	4.71	-1.43	0.000502	down	0.687	0.128	-	-1.22	0.0135	Mag	0.515	0.317	-	-1.17	0.0158	Mag
AT1G66150	135	52.3	97.3	23.2	110	61.1	-1.62	3.67e-06	down	-0.542	0.168	-	-0.661	0.208	-	-0.354	0.444	-	0.524	0.429	-
AT1G66190	10.5	1.48	1.27	0.442	6.12	0.999	-3.04	5.08e-15	down	-3.13	6.38e-15	Ortho	1.5	0.022	Mit	-0.846	0.0575	-	0.375	0.483	-
AT1G66200	442	159	106	59.1	275	194	-1.74	2.25e-08	down	-2.13	1.09e-11	Ortho	0.635	0.145	-	-0.734	0.0407	Ortho	0.977	0.0147	Mit
AT1G66260	131	313	63.7	89.3	99.3	238	0.993	5.29e-18	Up	-1.09	2.8e-21	Para	-0.781	0.00149	Mit	-0.438	0.000469	Para	-0.00265	1	-
AT1G66330	147	67.4	111	85.4	97.7	41.8	-1.4	1.85e-07	down	-0.464	0.117	-	0.739	0.046	Mit	-0.651	0.033	Ortho	-0.0905	0.934	-
AT1G66400	3.97	21.5	2.26	10.8	2.25	46.1	2.04	0.000868	Up	-0.872	0.227	-	-0.2	0.885	-	-0.86	0.28	-	1.58	0.491	-
AT1G66430	130	94.6	107	60.4	137	37.2	-0.708	0.0374	down	-0.307	0.427	-	-0.363	0.449	-	0.0401	0.955	-	-1.41	0.00473	Mag
AT1G66760	45.9	136	4.15	78.9	15.8	786	1.31	0.000938	Up	-3.44	3.04e-18	Para	2.38	0.0603	Mag	-1.53	0.000303	Para	4.01	0.00326	Mag
AT1G66830	2.38	9	8.03	5.62	1.77	5.84	1.6	0.000606	Up	1.7	0.00046	Ortho	-1.97	0.00227	Mit	-0.476	0.452	-	-0.219	0.83	-
AT1G66860	0.575	0.0401	26.2	1.04	1.79	3.14	-3.24	0.00254	down	5.6	4.47e-07	Para	-3.18	0.0889	Mag	1.69	0.209	-	1.35	0.238	-
AT1G66890	11.2	41	9.07	15.5	11.8	25.3	1.57	4.96e-05	Up	-0.353	0.446	-	-1.03	0.0304	Mit	0.0362	0.971	-	-0.736	0.459	-
AT1G67030	0.0808	0	0.134	0.0938	0.239	0.116	-2.89	0.0269	down	0.589	0.747	-	0	NaN	-	1.45	0.423	-	-0.322	0.148	-
AT1G67035	1.96	0.214	1.64	0.1	2.39	0.0114	-3.32	2.86e-09	down	-0.311	0.624	-	0.126	0.767	-	0.245	0.751	-	-0.115	0.755	-
AT1G67040	19	11.2	23	1.7	2.81	0.522	-1.02	0.000418	down	0.216	0.532	-	-2.42	1.43e-05	Mag	-2.81	7.7e-21	Ortho	-0.392	0.392	-
AT1G67050	23.1	9.68	12.9	5.73	16.1	17.2	-1.51	2.18e-05	down	-0.909	0.0162	Ortho	0.185	0.523	-	-0.576	0.179	-	1.28	0.0237	Mit
AT1G67090	27200	3550	18100	4100	23700	2460	-3.16	2.54e-18	down	-0.641	0.118	-	0.798	0.282	-	-0.25	0.634	-	-0.329	0.48	-
AT1G67110	0.323	0.021	1.42	0.416	0.882	0.168	-3.48	0.000292	down	2.16	0.00341	Para	-0.526	0.256	-	1.47	0.0767	-	-0.485	0.145	-
AT1G63940	163	68.7	91.2	52.5	159	97.4	-1.5	8.51e-07	down	-0.892	0.00548	Ortho	0.451	0.417	-	-0.0748	0.888	-	0.529	0.292	-
AT1G67180	4.66	1.45	2.21	0.773	5.28	5.56	-1.92	8.1e-08	down	-1.13	0.00232	Ortho	0.553	0.163	-	0.115	0.839	-	1.25	0.00381	Mit
AT1G67280	318	551	269	446	509	571	0.502	0.0259	Up	-0.294	0.229	-	-0.0632	0.847	-	0.628	0.00886	Ortho	-0.622	0.138	-
AT1G67300	26.8	305	0.527	4.31	71.9	474	3.23	1.44e-34	Up	-5.72	2.13e-66	Para	-1.31	0.0108	Mit	1.4	7.38e-07	Ortho	-0.75	0.0839	Mit
AT1G67330	5.58	2.65	2.13	0.999	0.195	0.0869	-1.32	0.0273	down	-1.48	0.0222	Ortho	0.209	0.784	-	-4.9	4.24e-12	Ortho	0.794	0.107	-
AT1G67360	36.4	515	123	302	53.3	209	3.52	9.12e-108	Up	1.7	1.01e-25	Ortho	-2.49	9.23e-06	Mit	0.484	0.00826	Ortho	-1.82	0.000237	Mit
AT1G67430	558	236	324	132	533	267	-1.5	3.2e-26	down	-0.829	9.2e-09	Ortho	-0.0537	0.882	-	-0.0988	0.624	-	0.244	0.334	-
AT1G63900	28.1	77.6	26.6	51.6	29.9	40.9	1.19	5.55e-12	Up	-0.134	0.526	-	-0.502	0.0492	Mit	0.0416	0.891	-	-0.999	0.00922	Mit
AT1G67590	17.5	8.71	16.3	5.27	36.7	9.65	-1.25	0.000238	down	-0.167	0.697	-	-0.463	0.296	-	1.03	0.00551	Para	-0.932	0.00992	Mag
AT1G67620	13.4	9.93	15.3	9.49	15.3	7.21	-0.689	0.0263	down	0.15	0.691	-	-0.279	0.461	-	0.154	0.729	-	-0.649	0.138	-
AT1G67630	13.4	4.37	9.76	0.476	14.9	0.41	-1.84	6.7e-06	down	-0.508	0.281	-	-1.4	0.00998	Mag	0.108	0.878	-	-2.24	0.000184	Mag
AT3G09770	36.1	183	30.2	55.8	28.3	71.4	2.07	1.88e-24	Up	-0.323	0.162	-	-1.46	0.00139	Mit	-0.401	0.1	-	-1.01	0.0671	Mit
AT3G09780	4.07	0.868	1.78	0.51	5.33	2.98	-2.4	1.63e-07	down	-1.22	0.0118	Ortho	0.248	0.526	-	0.385	0.524	-	0.511	0.393	-
AT3G09820	434	253	348	69.3	306	60.1	-1.03	0.000548	down	-0.349	0.302	-	-1.53	0.00246	Mag	-0.537	0.126	-	-1.55	9.39e-05	Mag
AT3G09830	13.9	67	16.8	26	8.23	37.1	2	2.72e-10	Up	0.262	0.498	-	-1.56	0.00168	Mit	-0.768	0.0382	Para	-0.133	0.883	-
AT3G09840	307	784	312	790	326	745	1.07	0.00164	Up	-0.0271	0.96	-	-0.00974	1	-	0.0394	0.957	-	-0.16	0.879	-
AT3G09850	49.5	154	312	792	37.6	89.5	1.34	7.29e-05	Up	2.6	7.07e-15	Ortho	-0.28	0.683	-	-0.455	0.279	-	-0.387	0.691	-
AT3G09880	30.7	53.6	27.8	37.2	25.4	42	0.528	0.00833	Up	-0.196	0.39	-	-0.374	0.153	-	-0.319	0.176	-	-0.0741	0.862	-
AT3G09900	29.6	61.5	14.2	20.7	32.3	25	0.796	0.000158	Up	-1.09	2.98e-07	Para	-0.535	0.0844	Mit	0.0993	0.755	-	-1.39	0.00173	Mit
AT3G10040	5.35	21.4	7.59	9.57	10.2	40	1.73	9.33e-06	Up	0.504	0.265	-	-1.55	0.027	Mit	0.919	0.0425	Ortho	0.0177	0.995	-
AT3G10080	25	3.81	43.6	4.53	25.5	2.24	-2.84	1.9e-06	down	0.748	0.291	-	-0.564	0.326	-	-0.00792	1	-	-0.704	0.467	-
AT3G10150	2.92	0.438	25.1	10.4	0.145	0.776	-2.94	2.05e-10	down	3.01	7.26e-13	Para	0.224	0.713	-	-4.39	1.44e-13	Ortho	2.22	0.0014	Mit
AT3G10230	166	45.2	4.68	4.46	190	51.4	-2.16	2.52e-25	down	-5.22	7.61e-131	Ortho	1.92	4.15e-07	Mit	0.142	0.632	-	-0.0087	1	-
AT3G10250	13.8	72.1	12.2	45.8	8.55	42.2	2.1	8.69e-19	Up	-0.219	0.448	-	-0.493	0.361	-	-0.743	0.00624	Para	-0.0869	0.907	-
AT3G10270	88.5	33.2	62.6	26.7	115	31.5	-1.67	2.87e-09	down	-0.558	0.07	-	0.192	0.738	-	0.323	0.373	-	-0.447	0.364	-
AT3G10320	0.342	41.7	0.119	0.812	0.0928	1.05	6.13	2.11e-18	Up	-1.6	0.0994	-	-4.1	0.000112	Mit	-2.04	0.0583	-	-4.1	9.3e-06	Mit
AT3G10330	21.8	56.7	23.3	27.2	30.7	37.7	1.1	1.86e-06	Up	0.0519	0.869	-	-1.12	3.3e-05	Mit	0.454	0.0945	-	-1.03	0.0398	Mit
AT3G10370	47.1	118	8.06	7.79	45.1	120	1.04	8.72e-08	Up	-2.61	2.61e-40	Para	-1.31	0.000188	Mit	-0.0987	0.736	-	0.0885	0.853	-
AT3G10405	87	15.6	48.6	105	92.1	18.3	-2.74	5.34e-32	down	-0.894	0.000228	Ortho	3.51	1.15e-08	Mit	0.0344	0.941	-	0.139	0.797	-
AT3G01210	27.6	22	2.8	1.33	26.9	50.5	-0.594	0.0395	down	-3.35	4.19e-32	Ortho	-0.524	0.36	-	-0.0827	0.856	-	1.19	0.024	Mit
AT3G10530	23	3.86	26	4.17	29.6	4.36	-2.79	1.39e-12	down	0.104	0.845	-	-0.0255	0.99	-	0.313	0.566	-	-0.284	0.663	-
AT3G10610	81.8	11.1	27.4	13.7	52.5	17.4	-3.11	1.66e-23	down	-1.62	4.56e-07	Ortho	1.84	0.00019	Mit	-0.675	0.0651	-	1.23	0.0196	Mit
AT3G10640	24.5	101	16	31.8	32.6	63.9	1.76	4.2e-14	Up	-0.661	0.00866	Para	-1.06	0.00519	Mit	0.382	0.182	-	-1.05	0.0823	Mit
AT3G01200	32.6	67	19.7	19.5	41.5	53.3	0.759	9.7e-05	Up	-0.775	0.000106	Para	-1.07	0.00117	Mit	0.299	0.203	-	-0.676	0.0503	Mit
AT3G10670	123	80.1	102	70.3	103	71.9	-0.887	5.49e-06	down	-0.321	0.135	-	0.0839	0.726	-	-0.296	0.21	-	0.0979	0.813	-
AT3G10690	76.2	30.1	74.5	22.1	88.4	18.6	-1.59	9.4e-07	down	-0.102	0.811	-	-0.37	0.534	-	0.165	0.736	-	-0.874	0.125	-
AT3G10730	17.8	28.7	13.9	11.7	13.5	15	0.41	0.00329	Up	-0.413	0.00454	Para	-0.883	0.000383	Mit	-0.442	0.00382	Para	-0.506	0.0546	Mit
AT3G10740	52.9	201	42	71.9	64.8	99	1.64	1.35e-14	Up	-0.397	0.0944	-	-1.13	0.00328	Mit	0.238	0.393	-	-1.29	0.0326	Mit
AT3G10800	22.7	72.4	30.9	68.6	23.4	68.4	1.39	7.43e-06	Up	0.394	0.266	-	-0.489	0.386	-	-0.000424	1	-	-0.141	0.911	-
AT3G01180	132	32.3	238	230	167	244	-2.27	4.68e-08	down	0.82	0.0742	-	1.96	0.00605	Mit	0.284	0.633	-	2.55	0.00161	Mit
AT3G10910	1.46	21.5	1.9	15	2.92	21.7	3.47	2.97e-13	Up	0.297	0.637	-	-0.617	0.551	-	0.937	0.114	-	-0.525	0.886	-
AT3G10960	16.1	10.3	17.1	44.9	20.2	67.5	-0.931	0.000648	down	0.0218	0.96	-	1.9	9.07e-05	Mit	0.288	0.404	-	2.25	5.25e-06	Mit
AT3G11020	0.317	9.76	0.311	14.1	0.753	22.8	4.45	3.16e-17	Up	-0.0681	0.942	-	0.423	0.835	-	1.2	0.0817	-	0.303	0.907	-
AT3G11090	23.7	6.16	32.7	68.8	12.2	6.3	-2.22	2.22e-15	down	0.394	0.21	-	2.86	1.71e-06	Mit	-1.02	0.000742	Ortho	0.952	0.0576	Mit
AT3G11150	0.333	1.4	4.31	0.109	0.764	0.0613	1.64	0.0101	Up	3.62	3.29e-08	Ortho	-3.24	8.16e-05	Mit	1.07	0.186	-	-1.66	0.000775	Mit
AT3G11170	527	199	991	472	1180	331	-1.65	0.000147	down	0.862	0.0695	-	0.327	0.566	-	1.11	0.0244	Para	-0.437	0.581	-
AT3G11200	65.8	117	52.5	71.6	56.1	159	0.551	0.0479	Up	-0.373	0.215	-	-0.377	0.197	-	-0.27	0.438	-	0.673	0.19	-
AT3G11210	14.3	33.5	29.7	74.2	18.6	58.9	0.918	0.0115	Up	1.01	0.00724	Ortho	0.113	0.874	-	0.323	0.496	-	0.444	0.634	-
AT3G11220	8.7	21.2	10.8	16.8	7.8	10.5	1.01	2.31e-08	Up	0.264	0.203	-	-0.542	0.0438	Mit	-0.209	0.384	-	-0.784	0.0352	Mit
AT3G11240	7.93	17.7	15.2	61.3	14.4	49.2	0.891	0.00452	Up	0.896	0.0057	Ortho	0.879	0.0507	Mag	0.815	0.0188	Ortho	0.661	0.449	-
AT3G11250	74.8	25.7	27.7	8.58	177	57.2	-1.8	4.35e-21	down	-1.48	1.2e-14	Ortho	-0.0709	0.843	-	1.2	1.24e-09	Para	-0.106	0.789	-
AT3G11270	15	54	30.6	46.1	11.9	38.8	1.57	4.11e-13	Up	0.985	1.06e-05	Ortho	-1.2	0.00288	Mit	-0.374	0.161	-	-0.169	0.789	-
AT3G01140	18.7	8.09	38.5	5.67	20.2	4.97	-1.47	6.63e-05	down	0.992	0.0104	Para	-1.51	0.0214	Mag	0.0615	0.93	-	-0.713	0.0353	Mag
AT3G11280	56.2	22.4	68.7	22.1	32.8	19.7	-1.58	5.91e-06	down	0.238	0.579	-	-0.333	0.453	-	-0.826	0.0392	Ortho	0.559	0.347	-
AT3G11320	21.4	38.8	18.6	24.6	14.6	33.7	0.584	0.0273	Up	-0.237	0.433	-	-0.459	0.315	-	-0.585	0.0466	Para	0.308	0.441	-
AT3G11397	28.2	89.5	20.1	35.3	20	30.8	1.39	1.14e-15	Up	-0.536	0.00404	Para	-0.848	0.00559	Mit	-0.535	0.00659	Para	-1.05	0.00304	Mit
AT3G11410	67.9	1600	59.5	1850	80.3	1820	4.23	6.82e-53	Up	-0.235	0.492	-	0.399	0.735	-	0.206	0.603	-	-0.0456	0.996	-
AT3G01120	705	189	10.3	11.6	705	270	-2.15	2.22e-15	down	-6.15	1.64e-113	Ortho	2.08	0.000286	Mit	-0.0386	0.945	-	0.515	0.231	-
AT3G11420	15.2	275	34.1	330	24.8	385	3.9	2.26e-98	Up	1.13	5.29e-09	Ortho	-0.854	0.0299	Mit	0.668	0.00144	Ortho	-0.191	0.873	-
AT3G11430	0.214	1.73	2.02	2.94	0.0411	1.33	2.39	0.00809	Up	3.22	0.00202	Ortho	-1.04	0.324	-	-2.34	0.11	-	-0.29	0.711	-
AT3G11440	3.08	9.36	4.34	6.96	6.01	8.65	1.32	3e-11	Up	0.435	0.0515	-	-0.73	0.0315	Mit	0.918	2.07e-05	Ortho	-0.83	0.0137	Mit
AT3G01100	28.4	197	45.2	113	21.4	87.5	2.47	8.21e-16	Up	0.614	0.072	-	-1.43	0.0197	Mit	-0.476	0.215	-	-0.767	0.556	-
AT3G11500	32.9	23.4	15.2	14.1	25.6	15.5	-0.743	0.024	down	-1.16	0.000472	Ortho	0.357	0.261	-	-0.394	0.328	-	-0.211	0.784	-
AT3G11520	6.66	0.99	4.02	0.628	8.7	2.08	-2.92	1.94e-10	down	-0.78	0.122	-	0.0995	0.872	-	0.346	0.579	-	0.244	0.727	-
AT3G11600	6.65	14	2.25	5.56	3.91	2.75	0.774	0.0452	Up	-1.64	3.3e-05	Para	0.0473	0.938	-	-0.792	0.0731	-	-1.37	0.00519	Mit
AT3G11700	175	45.3	88.5	52.2	131	39.7	-2.21	8.67e-21	down	-1.03	2.78e-05	Ortho	1.19	4.09e-05	Mit	-0.457	0.105	-	0.241	0.574	-
AT3G11710	178	82.8	150	56.7	168	60.3	-1.36	2.61e-07	down	-0.304	0.319	-	-0.295	0.579	-	-0.131	0.742	-	-0.373	0.521	-
AT3G11720	16.5	10.8	4.67	7.71	8.86	11.5	-0.86	0.0382	down	-1.87	6.43e-06	Ortho	1.1	0.0375	Mit	-0.938	0.0424	Ortho	0.924	0.104	-
AT3G11750	6.19	4.23	8.75	3.61	28.8	10.1	-0.826	0.00128	down	0.429	0.114	-	-0.464	0.194	-	2.16	7.38e-19	Para	-0.899	0.000996	Mag
AT3G11760	13.5	8.55	41.8	43.6	12.9	8.14	-0.914	4.67e-08	down	1.59	7.58e-24	Para	0.63	0.0244	Mit	-0.101	0.668	-	-0.0649	0.91	-
AT3G11780	47.7	138	26.3	81.1	57.9	163	1.24	1.35e-05	Up	-0.901	0.00244	Para	0.0804	0.885	-	0.251	0.509	-	-0.0319	0.975	-
AT3G11800	38	84.6	39.1	69.5	48.8	110	0.892	1.08e-05	Up	0.0112	0.974	-	-0.328	0.0958	Mit	0.346	0.151	-	0.0211	0.977	-
AT3G11930	141	259	174	179	118	521	0.578	0.0158	Up	0.212	0.437	-	-0.828	0.0202	Mit	-0.328	0.252	-	1.25	0.0461	Mag
AT3G11940	411	196	125	43.1	495	276	-1.33	4.83e-16	down	-1.76	3.55e-27	Ortho	-0.454	0.14	-	0.232	0.256	-	0.227	0.431	-
AT3G11964	78.2	17.7	103	18.4	68.1	17	-2.32	2.05e-05	down	0.313	0.655	-	-0.336	0.771	-	-0.27	0.75	-	0.121	0.926	-
AT3G12030	9.88	22.6	7.97	5.87	12.2	16.5	0.935	5.75e-06	Up	-0.335	0.15	-	-1.53	0.000169	Mit	0.288	0.263	-	-0.727	0.0111	Mit
AT3G12040	1.99	10.3	0.518	0.551	0.312	0.747	2.04	1.7e-05	Up	-1.99	0.000254	Para	-1.91	0.000682	Mit	-2.75	3.1e-06	Para	-1.42	0.0277	Mit
AT3G12080	109	60.5	0.808	1.14	93.6	18.6	-1.11	0.00423	down	-7.15	9.84e-69	Ortho	1.2	0.0289	Mit	-0.287	0.588	-	-1.42	0.0286	Mag
AT3G12090	4.19	11.1	0.0205	0.404	7.38	23.5	1.12	0.0008	Up	-7.77	3.22e-13	Para	-0.637	0.0638	Mit	0.775	0.0417	Ortho	0.348	0.554	-
AT3G12110	61	3.59	15	69	33.5	7.22	-4.2	2.86e-15	down	-2.07	0.00029	Ortho	5.91	9.95e-10	Mit	-0.904	0.174	-	1.73	0.0501	Mit
AT3G12120	359	667	623	906	203	311	0.632	0.00363	Up	0.75	0.000625	Ortho	-0.35	0.422	-	-0.864	0.000132	Para	-0.274	0.672	-
AT3G01060	283	5.97	143	16	162	4.27	-5.74	3.32e-56	down	-1.04	0.00828	Ortho	2.26	0.0149	Mit	-0.862	0.0429	Ortho	0.386	0.794	-
AT3G12140	32.6	101	20.3	41.2	20.2	47.7	1.34	2.34e-13	Up	-0.756	8.63e-05	Para	-0.598	0.0328	Mit	-0.749	0.000188	Para	-0.408	0.365	-
AT3G12150	29.1	7.25	15.4	13.2	13.3	18.9	-2.25	4.36e-15	down	-0.966	0.00132	Ortho	1.63	0.00106	Mit	-1.15	0.000209	Ortho	2.33	7.15e-05	Mit
AT3G12210	21.6	16.4	3.83	1.5	4.01	1.02	-0.667	0.00133	down	-2.55	1.24e-33	Ortho	-0.543	0.217	-	-2.47	1.1e-30	Ortho	-0.839	0.00818	Mag
AT3G12250	9.73	20.8	8.04	11.9	13.3	16	0.831	9.39e-06	Up	-0.321	0.128	-	-0.426	0.187	-	0.42	0.0525	-	-0.729	0.137	-
AT3G12280	58.7	38	87.2	19.5	74.7	26.3	-0.879	0.0294	down	0.508	0.254	-	-1.49	0.00899	Mag	0.29	0.594	-	-0.846	0.222	-
AT3G12290	108	68.2	131	75.1	130	31.9	-0.929	1.25e-05	down	0.227	0.353	-	-0.131	0.48	-	0.225	0.411	-	-1.33	0.00118	Mag
AT3G12480	30.1	83.1	0.522	2.83	31.8	66.7	1.18	9.5e-05	Up	-5.91	9.37e-62	Para	0.076	0.872	-	0.0317	0.964	-	-0.378	0.634	-
AT3G12560	41.3	90.5	49.5	76.1	36.9	58.8	0.862	4.39e-05	Up	0.218	0.37	-	-0.495	0.049	Mit	-0.209	0.448	-	-0.448	0.381	-
AT3G12570	31.2	90.2	48.4	206	47.1	305	1.26	3.04e-06	Up	0.585	0.0435	Ortho	0.555	0.315	-	0.552	0.078	-	1.16	0.162	-
AT3G12600	23.8	20.4	11.6	8.05	11.8	7.82	-0.462	0.0401	down	-1.07	1.38e-06	Ortho	-0.285	0.456	-	-1.02	8.29e-06	Ortho	-0.326	0.39	-
AT3G12610	90.1	8.65	31.7	12	50.4	6.6	-3.56	3.26e-16	down	-1.58	0.000714	Ortho	1.9	0.00193	Mit	-0.883	0.0937	-	0.49	0.271	-
AT3G12620	38.5	84.9	37.9	55.7	53	85.4	0.858	0.000169	Up	-0.07	0.814	-	-0.562	0.0342	Mit	0.426	0.11	-	-0.443	0.242	-
AT3G12630	72.4	321	82.5	367	75.8	326	1.86	8.12e-10	Up	0.152	0.695	-	0.00566	1	-	0.0446	0.942	-	-0.0382	0.981	-
AT3G12650	18	41.5	7.57	17.2	16.7	36.7	0.943	8.71e-06	Up	-1.28	3.84e-09	Para	-0.0444	0.908	-	-0.134	0.661	-	-0.0813	0.854	-
AT3G12685	25	9.49	34.5	28.8	63	15.7	-1.67	3.44e-10	down	0.41	0.164	-	1.05	0.000239	Mit	1.28	3.62e-06	Para	-0.626	0.195	-
AT3G01030	0.0658	0	0.0614	3.51	0.149	8.57	-3.06	0.0176	down	-0.0981	0.958	-	2.17	0.0034	Mit	1.16	0.409	-	3.29	0.00405	Mit
AT3G12690	11.3	3.75	11.7	7.84	15.5	12.6	-1.84	2.82e-09	down	-0.0142	0.978	-	0.852	0.0181	Mit	0.408	0.283	-	1.1	0.0324	Mit
AT3G12700	15.1	3.21	65.5	36.8	9.34	1.03	-2.47	3.47e-23	down	2.1	6.77e-19	Para	1.1	0.00781	Mit	-0.722	0.0074	Ortho	-0.445	0.33	-
AT3G12740	33.7	176	44	89.3	45	179	2.11	3.17e-21	Up	0.346	0.174	-	-1.35	0.000241	Mit	0.382	0.161	-	-0.389	0.518	-
AT3G12780	2620	962	1080	538	2000	1250	-1.7	1.5e-06	down	-1.33	0.000301	Ortho	0.447	0.371	-	-0.438	0.331	-	0.772	0.103	-
AT3G12830	3.52	26.6	5.82	6.49	4.33	9.61	2.6	1.43e-10	Up	0.716	0.121	-	-2.35	0.000706	Mit	0.287	0.628	-	-1.51	0.00458	Mit
AT3G12860	9.45	2.8	6.11	1.08	19.3	7.73	-1.97	1.98e-06	down	-0.676	0.143	-	-0.0995	0.833	-	0.985	0.0365	Para	0.275	0.664	-
AT3G12890	0.244	0.0185	1.6	0.118	1	0.062	-3.05	0.00924	down	2.64	0.034	Para	-1.46	0.00629	Mag	1.99	0.154	-	-0.807	0.0285	Mag
AT3G12920	38.1	31.9	42.1	13.3	59.6	21.3	-0.531	0.0461	down	0.0843	0.801	-	-1.33	1.89e-05	Mag	0.599	0.039	Para	-1.2	0.00103	Mag
AT3G12960	0.0314	11.4	96.8	98.9	0.0415	13.3	7.12	2.3e-19	Up	11.5	1.38e-27	Ortho	-3.59	0.00233	Mit	0.375	0.864	-	0.243	0.96	-
AT3G02080	307	141	196	144	232	181	-1.38	3.37e-08	down	-0.701	0.00825	Ortho	0.678	0.0716	Mit	-0.439	0.143	-	0.764	0.0992	Mit
AT3G13070	91.9	33.4	38.8	16.8	112	30.6	-1.73	1.04e-16	down	-1.3	7.26e-10	Ortho	0.267	0.491	-	0.228	0.4	-	-0.394	0.29	-
AT3G13080	42.5	26.5	72.6	46.1	66.7	233	-0.94	0.00556	down	0.714	0.0462	Para	-0.0016	1	-	0.594	0.132	-	2.44	0.00113	Mit
AT3G13120	484	89.2	332	83.5	589	193	-2.69	1.85e-24	down	-0.593	0.0405	Ortho	0.45	0.454	-	0.24	0.504	-	0.822	0.0321	Mit
AT3G13130	0.208	1.24	0	0.159	0	0.0749	1.95	0.0472	Up	-4.95	0.00272	Para	-0.848	0.00873	Mit	-4.83	0.00553	Para	-0.848	0.0758	Mit
AT3G13180	73.4	23.5	52.3	18.4	78.8	20.1	-1.91	5.24e-13	down	-0.547	0.0583	-	0.132	0.79	-	0.0504	0.918	-	-0.325	0.471	-
AT3G13190	16.6	6.92	16.8	1.45	28	3.97	-1.51	5.57e-07	down	-0.0467	0.913	-	-1.66	0.000899	Mag	0.71	0.0375	Para	-1.32	0.00456	Mag
AT3G13200	81.9	289	73.6	304	84.7	329	1.54	1.23e-24	Up	-0.203	0.244	-	0.23	0.387	-	0.0072	0.996	-	0.143	0.696	-
AT3G13222	22.9	18.4	12.9	6.43	16.1	8.95	-0.577	0.0124	down	-0.876	0.000154	Ortho	-0.575	0.0823	Mag	-0.56	0.0275	Ortho	-0.466	0.212	-
AT3G13224	25.2	48.3	18.3	36.9	21.8	50.2	0.665	0.000221	Up	-0.521	0.00578	Para	0.066	0.83	-	-0.262	0.233	-	0.25	0.588	-
AT3G02110	36.8	9.95	17.8	4.61	35.9	6.32	-2.14	2.48e-09	down	-1.12	0.00327	Ortho	0.0737	0.944	-	-0.0864	0.891	-	-0.572	0.115	-
AT3G13310	28.4	56.6	42.4	39.5	9.94	35.7	0.695	0.0424	Up	0.53	0.149	-	-1.08	0.022	Mit	-1.59	6.11e-06	Para	0.765	0.248	-
AT3G13330	76.6	230	98.8	201	58.3	277	1.29	0.000935	Up	0.321	0.49	-	-0.557	0.387	-	-0.44	0.377	-	0.653	0.453	-
AT3G13380	5.37	23.1	26.2	15	10.6	43.5	1.8	1.74e-07	Up	2.25	1.06e-10	Ortho	-2.71	0.000157	Mit	0.928	0.0182	Ortho	-0.00389	1	-
AT3G02130	37.7	24.4	35.2	40.1	28.4	35.7	-0.899	0.000204	down	-0.159	0.585	-	0.781	0.00887	Mit	-0.457	0.104	-	0.921	0.0789	Mit
AT3G13450	15.3	29.6	11.2	25.4	18.9	119	0.674	0.00245	Up	-0.505	0.0325	Para	0.205	0.478	-	0.255	0.359	-	1.68	0.0122	Mag
AT3G13490	96.2	60.9	26.5	13.3	75.7	51.4	-0.931	1.31e-05	down	-1.91	1.23e-19	Ortho	-0.321	0.43	-	-0.392	0.119	-	0.105	0.832	-
AT3G02140	1.07	49.1	5.69	216	2.06	201	5.16	4.33e-53	Up	2.37	2.59e-11	Ortho	0.366	0.888	-	0.909	0.0287	Ortho	1.31	0.619	-
AT3G13550	12.5	35	11.5	12	10.7	18.7	1.2	6.17e-05	Up	-0.165	0.66	-	-1.38	0.0012	Mit	-0.243	0.553	-	-0.656	0.373	-
AT3G13560	29.1	7.42	33.7	5	37.3	6.41	-2.21	3.14e-16	down	0.178	0.592	-	-0.661	0.217	-	0.331	0.332	-	-0.488	0.251	-
AT3G13570	60.1	32.5	67.5	37.9	62.7	42.7	-1.15	1.74e-13	down	0.121	0.521	-	0.0472	0.872	-	0.0192	0.955	-	0.322	0.264	-
AT3G13580	78.3	48.2	145	84.4	109	61.7	-0.959	1.23e-06	down	0.837	2.99e-05	Para	-0.0945	0.849	-	0.434	0.0542	-	-0.116	0.817	-
AT3G13610	0.32	1.49	20.2	11.3	0	0.518	1.81	0.00697	Up	5.98	1.24e-18	Ortho	-1.95	0.00853	Mit	-5.35	6.66e-05	Para	-0.585	0.583	-
AT3G02150	14.2	87.9	16.4	117	14.3	222	2.31	3.7e-16	Up	0.14	0.702	-	0.23	0.815	-	-0.0556	0.917	-	1.33	0.0358	Mag
AT3G13670	71.3	202	136	314	153	246	1.23	1.35e-08	Up	0.892	6.54e-05	Ortho	-0.284	0.565	-	1.06	3.54e-06	Ortho	-0.809	0.136	-
AT3G13682	4.14	2.47	8.21	5.36	11.3	7.49	-1.01	0.000303	down	0.926	0.00071	Para	-0.11	0.779	-	1.4	2.88e-07	Para	0.0291	0.983	-
AT3G13690	65	22	85.8	30.7	59.8	18.6	-1.84	2.53e-15	down	0.329	0.212	-	0.082	0.832	-	-0.174	0.59	-	-0.1	0.839	-
AT3G02160	3.43	9.62	67.2	90.6	4.73	23.5	1.21	7.08e-05	Up	4.25	1.5e-47	Ortho	-0.833	0.232	-	0.433	0.255	-	0.788	0.384	-
AT3G13700	11	20	85.8	30.7	7.78	10.9	0.596	0.00438	Up	2.92	1.5e-49	Ortho	-2.26	6.47e-07	Mit	-0.533	0.0237	Para	-0.323	0.38	-
AT3G13740	58.4	24.4	45.1	30.1	29.1	23	-1.52	5.14e-11	down	-0.427	0.0937	-	0.647	0.0194	Mit	-1.06	1.82e-05	Ortho	0.897	0.0832	Mit
AT3G13772	60.7	118	79.1	56.2	71.8	117	0.676	0.00101	Up	0.331	0.139	-	-1.43	2.94e-05	Mit	0.198	0.457	-	-0.243	0.603	-
AT3G13860	41.3	19.9	88	132	29.8	16.3	-1.31	5e-06	down	1.03	0.000507	Para	1.59	0.000439	Mit	-0.527	0.121	-	0.183	0.767	-
AT3G13882	48.2	22.8	25.5	11.4	35.4	8.94	-1.34	1.97e-08	down	-0.975	7.4e-05	Ortho	-0.0457	0.909	-	-0.486	0.0816	-	-0.8	0.13	-
AT3G13910	8.78	48.8	38.1	55.5	4.5	17	2.2	1.44e-12	Up	2.1	2.69e-11	Ortho	-1.82	0.00664	Mit	-0.967	0.00678	Para	-0.661	0.393	-
AT3G13930	126	93.1	57.6	51.8	131	153	-0.7	0.000778	down	-1.18	1.01e-08	Ortho	0.275	0.322	-	0.0163	0.978	-	0.65	0.123	-
AT3G13960	3.83	0.888	4.68	0.619	4.78	0.866	-2.21	0.000739	down	0.256	0.767	-	-0.691	0.305	-	0.308	0.762	-	-0.404	0.461	-
AT3G14060	1.31	22.3	4.86	6.07	3.95	3.38	3.71	2.06e-13	Up	1.9	0.000551	Ortho	-3.16	0.00802	Mit	1.59	0.007	Ortho	-3.62	0.00186	Mit
AT3G14067	300	1410	543	905	241	465	1.92	2.28e-15	Up	0.811	0.00156	Ortho	-1.49	0.00246	Mit	-0.365	0.226	-	-1.28	0.0649	Mit
AT3G14090	16.7	41	3.07	3.28	27.3	72.7	1.03	3.68e-06	Up	-2.47	2.69e-26	Para	-1.08	0.000786	Mit	0.695	0.00462	Ortho	0.125	0.834	-
AT3G14100	77.1	112	89.4	118	75.3	78.3	0.279	0.0391	Up	0.174	0.232	-	-0.14	0.582	-	-0.0648	0.738	-	-0.479	0.0414	Mit
AT3G14110	167	73.3	120	51.8	248	99.5	-1.45	6.13e-09	down	-0.53	0.0495	Ortho	-0.0159	0.989	-	0.542	0.0601	-	-0.136	0.753	-
AT3G14120	28.3	16.2	13.4	11.9	44.1	21.6	-1.07	0.000388	down	-1.14	0.000206	Ortho	0.632	0.213	-	0.582	0.0942	-	-0.246	0.699	-
AT3G14180	21.2	71.1	18.6	77.5	22.5	67.3	1.47	1.84e-08	Up	-0.218	0.491	-	0.292	0.408	-	0.0534	0.911	-	-0.156	0.832	-
AT3G14200	45.9	20.9	55.2	33.6	51.9	34	-1.4	5.2e-06	down	0.199	0.598	-	0.399	0.25	-	0.106	0.832	-	0.489	0.418	-
AT3G14240	120	12.2	136	12.6	177	14.1	-3.49	1.09e-20	down	0.14	0.778	-	-0.144	0.827	-	0.531	0.263	-	-0.399	0.504	-
AT3G14280	3.18	167	1.21	5.06	2.87	76.9	5.16	5.92e-21	Up	-1.49	0.0189	Para	-3.89	0.000661	Mit	-0.234	0.801	-	-1.02	0.705	-
AT3G14290	54.9	139	49.1	127	54.8	105	1.06	1.33e-07	Up	-0.206	0.382	-	0.045	0.904	-	-0.0295	0.942	-	-0.39	0.352	-
AT3G14390	101	19.6	40.9	9.32	101	12.8	-2.61	1.53e-16	down	-1.38	3.01e-05	Ortho	0.289	0.598	-	-0.0481	0.94	-	-0.58	0.312	-
AT3G14440	4	193	9.1	244	2.47	273	5.22	2.28e-47	Up	1.14	0.00395	Ortho	-0.66	0.796	-	-0.756	0.0963	-	1.12	0.687	-
AT3G14590	2.84	67.5	1.84	11.7	6.19	89	4.24	1.4e-25	Up	-0.624	0.202	-	-2.1	0.00739	Mit	1.11	0.0204	Ortho	-0.553	0.792	-
AT3G14610	1.68	6.33	11.6	86.7	11.3	39.9	1.61	2.55e-05	Up	2.73	7.15e-13	Ortho	1.43	0.0037	Mag	2.71	3.86e-12	Ortho	0.395	0.767	-
AT3G14710	0.00895	0.157	0.875	1.87	0.628	1.15	2.6	0.0106	Up	6.04	2.74e-07	Ortho	0.585	0.203	-	5.57	5.67e-06	Ortho	0.363	0.364	-
AT3G14750	7.61	13.4	9.37	12.4	8.54	16.7	0.532	0.0154	Up	0.235	0.343	-	-0.4	0.139	-	0.112	0.726	-	0.111	0.813	-
AT3G02230	130	76.4	257	374	261	150	-1.01	0.000283	down	0.962	0.000726	Para	1.29	0.000288	Mit	0.986	0.000885	Para	-0.0489	0.97	-
AT3G14810	61.8	30.1	46.6	204	41.4	59.6	-1.3	0.000899	down	-0.442	0.327	-	3.13	0.000431	Mit	-0.623	0.188	-	1.53	0.0533	Mit
AT3G14830	22.3	60.9	17.4	55.6	27.9	76.8	1.17	5.65e-08	Up	-0.412	0.0828	-	0.2	0.624	-	0.273	0.318	-	0.0172	1	-
AT3G01980	32.3	20.7	47.8	19.1	39.4	30.4	-0.901	0.0175	down	0.531	0.2	-	-0.655	0.201	-	0.235	0.655	-	0.25	0.739	-
AT3G14840	59.7	18.2	109	24.7	34.8	41.9	-1.93	2.04e-06	down	0.823	0.0648	-	-0.421	0.622	-	-0.801	0.097	-	1.94	0.00356	Mit
AT3G14900	20	3.14	75.2	18.8	28.3	8.31	-2.9	2.52e-18	down	1.85	2.64e-08	Para	0.444	0.542	-	0.456	0.266	-	0.714	0.213	-
AT3G14910	8.58	22.4	15.1	14.2	17.3	23.6	1.11	3.47e-11	Up	0.759	1.12e-05	Ortho	-1.38	0.000451	Mit	0.969	3.13e-08	Ortho	-0.83	0.0505	Mit
AT3G14930	382	75.7	195	58.6	262	65.1	-2.6	2.09e-24	down	-1.03	0.000117	Ortho	0.596	0.246	-	-0.598	0.0434	Ortho	0.328	0.432	-
AT3G14940	13.2	1.25	8.3	6.55	11.5	12.2	-3.54	7.82e-12	down	-0.748	0.206	-	2.58	0.00388	Mit	-0.273	0.727	-	2.89	0.00277	Mit
AT3G14990	22	103	25.4	31.6	89.7	94.1	1.91	2.47e-05	Up	0.173	0.771	-	-1.86	0.0152	Mit	1.99	4.61e-05	Ortho	-2.11	0.0178	Mit
AT3G15000	143	95.2	87.9	35.9	186	144	-0.853	0.000338	down	-0.758	0.00198	Ortho	-0.672	0.0663	Mag	0.34	0.237	-	0.224	0.576	-
AT3G15090	29.5	23.5	27.2	19.4	36.8	17.6	-0.608	0.000869	down	-0.179	0.39	-	-0.153	0.636	-	0.277	0.201	-	-0.711	0.0953	Mag
AT3G15115	9.41	4.62	3.54	1.66	6.34	1.21	-1.3	0.00104	down	-1.49	0.000298	Ortho	0.222	0.76	-	-0.65	0.171	-	-0.874	0.429	-
AT3G15160	33.7	32.6	0.16	0.458	28.8	49.8	-0.329	0.034	down	-7.8	2.53e-88	Ortho	0.617	0.141	-	-0.281	0.109	-	0.79	0.0175	Mit
AT3G02300	56.8	111	81.6	68.4	65.6	96.4	0.693	7.86e-05	Up	0.477	0.00919	Ortho	-1.2	1.36e-07	Mit	0.163	0.479	-	-0.4	0.223	-
AT3G15180	23.7	104	231	167	27.7	190	1.85	1.54e-09	Up	3.24	1.32e-26	Ortho	-2.53	5.82e-05	Mit	0.182	0.687	-	0.66	0.468	-
AT3G15260	39.9	92.6	34.9	627	34.2	315	0.935	0.000531	Up	-0.237	0.454	-	2.93	0.000103	Mag	-0.268	0.445	-	1.96	0.000376	Mag
AT3G15280	0.144	1.29	34.9	627	0.0954	2.72	2.75	1.28e-06	Up	7.92	4.39e-42	Ortho	2.8	0.0076	Mag	-0.586	0.585	-	0.678	0.425	-
AT3G15300	0.82	1.98	12.1	9.44	14.4	17.4	0.988	0.00647	Up	3.84	2.91e-30	Ortho	-1.01	0.0293	Mit	4.09	2.33e-33	Ortho	-0.465	0.424	-
AT3G15350	39	211	10.8	49.7	33.8	123	2.16	2.26e-29	Up	-1.89	9.07e-22	Para	-0.294	0.469	-	-0.239	0.335	-	-0.563	0.315	-
AT3G15356	32.5	19	24.5	24.2	24.8	131	-0.983	0.0478	down	-0.436	0.448	-	0.744	0.217	-	-0.383	0.564	-	3.1	0.0113	Mit
AT3G15355	13.8	50.7	23.5	38.7	21.4	42.9	1.6	1.96e-19	Up	0.718	0.000118	Ortho	-1.11	0.0017	Mit	0.584	0.00336	Ortho	-0.85	0.0366	Mit
AT3G02340	10	46.9	84.7	64.8	14.4	48.9	1.95	8.58e-24	Up	3.04	7.37e-57	Ortho	-2.51	2e-07	Mit	0.486	0.0325	Ortho	-0.412	0.329	-
AT3G15410	43.8	69	29	49.8	33.3	60.3	0.389	0.0335	Up	-0.645	0.00039	Para	0.115	0.771	-	-0.437	0.0283	Para	0.188	0.687	-
AT3G15420	2.29	6.27	3.57	10.4	5.18	28.7	1.16	0.00033	Up	0.578	0.105	-	0.225	0.534	-	1.14	0.00106	Ortho	1.2	0.0709	Mag
AT3G15430	37.3	81.1	24.4	47.6	18.9	60.4	0.841	0.000115	Up	-0.663	0.00355	Para	-0.137	0.726	-	-1.03	7.08e-06	Para	0.528	0.217	-
AT3G02350	94.6	46	84.7	64.8	87.4	42.2	-1.31	1.72e-14	down	-0.195	0.322	-	0.64	0.0193	Mit	-0.143	0.536	-	-0.0101	0.999	-
AT3G15500	0.367	26.6	1.94	98.2	0.17	172	5.52	2.94e-21	Up	2.36	0.000341	Ortho	0.589	0.844	-	-1.24	0.162	-	2.98	0.567	-
AT3G02360	111	394	145	328	153	558	1.55	4.53e-18	Up	0.352	0.0745	-	-0.651	0.0163	Mit	0.425	0.0399	Ortho	0.0385	0.97	-
AT3G15540	6.77	1.46	6.93	4.74	9.21	4.33	-2.41	5.95e-08	down	-0.00606	0.992	-	1.35	0.0547	Mit	0.432	0.455	-	0.9	0.181	-
AT3G15610	33.6	64.2	30.5	56.4	26	32.2	0.668	0.000393	Up	-0.188	0.388	-	-0.0577	0.836	-	-0.399	0.0647	-	-0.601	0.109	-
AT3G15620	2.57	16	135	205	1.48	13.1	2.38	1.68e-18	Up	5.7	1.22e-101	Ortho	-1.79	0.000291	Mit	-0.787	0.0206	Para	0.0984	0.937	-
AT3G15630	5.88	26.9	10.3	125	1.62	52.9	1.95	9.52e-06	Up	0.834	0.0894	-	1.4	0.0524	Mag	-1.81	0.000267	Para	2.37	0.122	-
AT3G15640	101	86.4	82.9	87.6	92.3	82	-0.487	0.0383	down	-0.327	0.195	-	0.301	0.283	-	-0.16	0.611	-	0.0527	0.928	-
AT3G15670	0.189	160	0.166	373	0.539	2250	8.96	4.06e-71	Up	-0.317	0.711	-	1.21	0.906	-	1.42	0.0383	Ortho	3.22	0.695	-
AT3G15720	2.65	0.509	3.73	0.968	12.3	3.78	-2.55	1.38e-06	down	0.443	0.464	-	0.337	0.711	-	2.16	5.31e-05	Para	0.105	0.914	-
AT3G02380	99	6.49	167	150	173	7.78	-4.18	2.1e-55	down	0.685	0.0161	Para	3.54	7.11e-05	Mit	0.742	0.0131	Para	-0.623	0.489	-
AT3G15730	330	668	389	942	395	740	0.738	0.0461	Up	0.186	0.679	-	0.257	0.678	-	0.214	0.679	-	-0.113	0.924	-
AT3G15850	589	30	400	98.9	314	43.5	-4.5	3.78e-35	down	-0.62	0.135	-	2.24	0.00293	Mit	-0.958	0.0237	Ortho	1.41	0.00944	Mit
AT3G15880	103	196	51.5	73.4	102	203	0.644	0.049	Up	-1.05	0.00134	Para	-0.422	0.365	-	-0.0773	0.887	-	0.0625	0.959	-
AT3G15890	5.28	13.4	51.2	58.1	5.81	7.26	1.06	7.77e-10	Up	3.22	4.76e-85	Ortho	-1.01	0.000234	Mit	0.0862	0.752	-	-0.9	0.0141	Mit
AT3G15920	27.1	61.6	51.2	58.1	18.9	27.9	0.9	9.15e-05	Up	0.859	0.00026	Ortho	-0.995	0.00248	Mit	-0.577	0.0266	Para	-0.616	0.278	-
AT3G15970	22.8	44.2	52	86.1	32.4	39.6	0.683	0.0313	Up	1.14	0.000301	Ortho	-0.215	0.682	-	0.467	0.212	-	-0.647	0.305	-
AT3G16010	9.92	4.65	6.58	1.91	10.7	4.16	-1.37	1.86e-08	down	-0.66	0.0102	Ortho	-0.386	0.348	-	0.0415	0.927	-	-0.226	0.746	-
AT3G16030	2.46	37.4	5.51	8.97	2.99	36.3	3.6	6.04e-29	Up	1.11	0.00165	Ortho	-2.88	3.43e-06	Mit	0.234	0.629	-	-0.259	0.848	-
AT3G16100	50.4	16.6	19.8	25.2	24.7	15.4	-1.87	1.95e-14	down	-1.41	1.34e-08	Ortho	1.88	1.35e-05	Mit	-1.08	3.44e-05	Ortho	0.895	0.0632	Mit
AT3G16110	29	52.6	27.7	29.4	28.8	17.1	0.585	0.0016	Up	-0.107	0.636	-	-0.731	0.00489	Mit	-0.0445	0.888	-	-1.57	9.7e-05	Mit
AT3G16120	0.836	7.15	0.0197	7.32	0.832	17.2	2.73	1.33e-09	Up	-5.47	1.5e-06	Para	0.807	0.22	-	-0.0658	0.949	-	0.953	0.44	-
AT3G16130	461	190	1990	637	23.6	11.6	-1.54	1.32e-06	down	2.05	1.38e-10	Para	-0.366	0.453	-	-4.35	1.32e-42	Ortho	0.317	0.583	-
AT3G16150	2.35	0.517	24.8	18.6	14.3	5.38	-2.32	5.29e-05	down	3.35	2.12e-09	Para	0.807	0.291	-	2.54	1.54e-05	Para	-0.00791	1	-
AT3G16200	16.6	13.2	62.8	98.4	19.1	10.8	-0.603	0.000143	down	1.88	6.52e-37	Para	0.955	0.000471	Mit	0.165	0.41	-	-0.499	0.102	-
AT3G16240	1180	97.4	141	158	219	49.7	-3.76	1.83e-17	down	-3.1	1.06e-11	Ortho	3.74	2.62e-05	Mit	-2.47	2.18e-07	Ortho	1.47	0.0971	Mit
AT3G16290	121	58.6	57.7	19.9	171	39.1	-1.31	7.01e-06	down	-1.11	0.000211	Ortho	-0.445	0.406	-	0.449	0.204	-	-1.08	0.11	-
AT3G16310	25.9	20.2	16.4	9.9	22.2	18.9	-0.606	0.0137	down	-0.693	0.00582	Ortho	-0.324	0.265	-	-0.257	0.405	-	0.0947	0.864	-
AT3G16320	2.94	1.74	3.93	5.01	3.75	0.998	-1	0.00865	down	0.355	0.408	-	0.804	0.209	-	0.292	0.56	-	-0.707	0.329	-
AT3G16350	12.7	2.19	22.1	29.1	12.9	13.5	-2.72	1.66e-09	down	0.769	0.125	-	2.37	0.00298	Mit	-0.0356	0.979	-	2.05	0.0473	Mit
AT3G16360	0.458	51	0.244	7.63	0.0862	3.06	6.07	2.57e-22	Up	-1.03	0.222	-	-1.99	0.144	-	-2.49	0.009	Para	-3.03	0.00525	Mit
AT3G16370	420	226	406	110	418	136	-1.16	0.0203	down	-0.115	0.864	-	-0.979	0.163	-	-0.0454	0.971	-	-0.725	0.347	-
AT3G02460	20.3	38.6	13.4	19.8	19.5	31.8	0.655	0.00434	Up	-0.647	0.00669	Para	-0.369	0.301	-	-0.0951	0.787	-	-0.21	0.615	-
AT3G16490	1.77	0.652	3.48	0.572	5.59	5.99	-1.63	0.0019	down	0.925	0.0947	-	-0.626	0.396	-	1.62	0.00334	Para	0.791	0.314	-
AT3G16510	3.21	13.9	12.3	26.5	7.16	18.7	1.82	5.65e-10	Up	1.89	2.03e-10	Ortho	-0.806	0.115	-	1.12	0.000524	Ortho	-0.56	0.472	-
AT3G16520	229	22.9	83.4	64.3	125	81.9	-3.58	1.53e-57	down	-1.51	3.02e-11	Ortho	2.9	2.83e-05	Mit	-0.92	0.000158	Ortho	2.65	8.2e-05	Mit
AT3G16565	2.53	38.5	17.8	21.2	7.01	49.6	3.62	7.16e-28	Up	2.79	1.48e-16	Ortho	-3.27	6.16e-05	Mit	1.46	6.65e-05	Ortho	-0.854	0.388	-
AT3G16700	5.69	11.6	5.65	2.88	16	10.7	0.751	0.00499	Up	-0.0506	0.891	-	-1.7	2.13e-05	Mit	1.45	8.1e-08	Ortho	-1.48	0.000195	Mit
AT3G16720	11.1	25.2	12.4	8.49	10.4	24.3	0.908	0.00713	Up	0.133	0.755	-	-1.61	0.00859	Mit	-0.116	0.829	-	-0.00899	1	-
AT3G16740	7.01	41.5	3.79	5.67	12	28.8	2.27	1.53e-11	Up	-0.917	0.0139	Para	-1.89	0.000584	Mit	0.756	0.0576	-	-1.19	0.23	-
AT3G16780	106	24.7	31.7	5.77	82.8	13.2	-2.35	1.46e-20	down	-1.8	2.22e-12	Ortho	-0.209	0.625	-	-0.4	0.199	-	-0.522	0.117	-
AT3G16800	15.7	140	14.7	139	12	126	2.8	2.86e-11	Up	-0.158	0.779	-	0.0708	0.966	-	-0.474	0.397	-	0.209	0.91	-
AT3G16857	37.1	90.4	46.3	77.2	24.4	69	1.01	0.000155	Up	0.282	0.361	-	-0.552	0.0569	Mit	-0.638	0.0356	Para	0.199	0.789	-
AT3G16870	17.7	3.95	20.2	0.903	16.7	0.972	-2.4	3.26e-10	down	0.123	0.808	-	-1.35	0.000598	Mag	-0.137	0.824	-	-1.45	0.0157	Mag
AT3G16910	94.9	65.2	59.5	68.4	59.2	267	-0.822	0.0078	down	-0.734	0.0226	Ortho	0.737	0.0151	Mit	-0.75	0.0282	Ortho	2.68	0.000381	Mit
AT3G16950	41.1	23	150	186	49.9	19	-1.1	2.17e-07	down	1.83	1.08e-18	Para	1.11	0.00357	Mit	0.239	0.375	-	-0.561	0.236	-
AT3G16990	6.28	122	16	37.2	7.63	9.71	3.96	4.49e-56	Up	1.3	8.62e-07	Ortho	-2.9	3.23e-07	Mit	0.233	0.511	-	-3.78	4.59e-06	Mit
AT3G17000	30.4	986	20.1	217	30.3	191	4.69	1.95e-66	Up	-0.653	0.0312	Para	-1.61	0.0479	Mit	-0.0631	0.899	-	-2.35	0.00487	Mit
AT3G02520	79.5	167	8.37	16.5	87.8	190	0.799	0.000511	Up	-3.3	6.26e-48	Para	-0.159	0.564	-	0.104	0.764	-	0.0348	0.956	-
AT3G17040	201	22.1	119	19.3	126	4.66	-3.41	6.82e-21	down	-0.832	0.038	Ortho	0.579	0.38	-	-0.739	0.0906	-	-1.39	0.129	-
AT3G17090	64.2	164	35.3	114	51.8	183	1.09	3.87e-07	Up	-0.906	4.02e-05	Para	0.335	0.352	-	-0.332	0.204	-	0.474	0.367	-
AT3G17100	53.3	112	25.4	36.9	49.1	44.1	0.803	0.000124	Up	-1.12	1.09e-07	Para	-0.521	0.00841	Mit	-0.156	0.585	-	-1.2	0.000602	Mit
AT3G17120	62.1	12.5	80	7.64	58.9	9.89	-2.52	5.64e-12	down	0.331	0.453	-	-1.06	0.0543	Mag	-0.0987	0.877	-	-0.246	0.799	-
AT3G02540	73.4	41.9	109	49.3	94.3	47.1	-1.08	4.01e-08	down	0.512	0.0134	Para	-0.334	0.314	-	0.317	0.178	-	-0.2	0.681	-
AT3G17180	0.614	6.11	5.92	3.31	9.23	36.7	2.81	4.04e-05	Up	3.19	1.61e-05	Ortho	-3.03	0.00619	Mit	3.85	3.33e-07	Ortho	-0.342	0.914	-
AT3G02550	10.7	105	3.73	21.7	7.93	129	2.94	3.27e-07	Up	-1.5	0.0204	Para	-0.926	0.551	-	-0.417	0.623	-	0.726	0.427	-
AT3G17390	983	140	539	67.3	1250	162	-3.05	4.89e-22	down	-0.893	0.00878	Ortho	-0.176	0.7	-	0.307	0.472	-	-0.144	0.819	-
AT3G17410	48.9	143	28.4	53.9	37.7	95.9	1.25	2.27e-06	Up	-0.859	0.00196	Para	-0.63	0.0753	Mit	-0.434	0.174	-	-0.209	0.807	-
AT3G17430	34.1	27.4	31.8	28.7	19.8	15.8	-0.594	0.00452	down	-0.159	0.515	-	0.158	0.453	-	-0.83	0.000147	Ortho	0.0263	0.975	-
AT3G17440	40.3	83.9	34.7	50.4	19.2	36.3	0.788	1.44e-05	Up	-0.264	0.194	-	-0.531	0.00421	Mit	-1.1	5.99e-09	Para	-0.15	0.752	-
AT3G17465	48.4	23.3	28.2	8.74	28.9	6.24	-1.31	1.01e-07	down	-0.832	0.0012	Ortho	-0.556	0.0367	Mag	-0.78	0.00399	Ortho	-1.07	0.0131	Mag
AT3G02560	271	140	161	107	242	224	-1.22	3.28e-11	down	-0.781	3.6e-05	Ortho	0.362	0.309	-	-0.197	0.41	-	0.839	0.0114	Mit
AT3G17590	13.1	26	8.81	10.4	8.12	5.74	0.735	0.000992	Up	-0.606	0.0102	Para	-0.72	0.0293	Mit	-0.712	0.00377	Para	-1.34	0.00022	Mit
AT3G17609	25.8	2.84	29.5	4.67	43	8	-3.41	7.46e-18	down	0.128	0.806	-	0.427	0.525	-	0.665	0.165	-	0.545	0.705	-
AT3G17640	17.3	0.868	12.9	0.714	11.1	0.332	-4.53	8.25e-36	down	-0.489	0.202	-	0.235	0.747	-	-0.715	0.0715	-	-0.376	0.657	-
AT3G17650	73.3	46.1	49.9	29.6	98.1	18.8	-0.936	1.32e-05	down	-0.611	0.00652	Ortho	-0.089	0.81	-	0.377	0.138	-	-1.65	0.000342	Mag
AT3G17810	45.9	468	33.1	224	88.8	655	3.05	7.79e-25	Up	-0.512	0.128	-	-0.602	0.534	-	0.913	0.0065	Ortho	-0.462	0.741	-
AT3G17820	34.6	137	233	136	183	191	1.72	4.78e-10	Up	2.72	4.48e-23	Ortho	-2.73	0.000684	Mit	2.38	2.48e-17	Ortho	-1.9	0.000771	Mit
AT3G17830	13.5	1.7	24.2	7.03	11.6	2.47	-3.24	5.75e-29	down	0.77	0.0079	Para	0.751	0.0657	Mit	-0.28	0.44	-	0.558	0.15	-
AT3G17840	55.1	13.8	68.2	3.82	42.8	5.48	-2.25	4.48e-12	down	0.263	0.504	-	-1.94	0.00262	Mag	-0.413	0.319	-	-0.883	0.044	Mag
AT3G17880	24.5	67.6	19.6	26.6	39.6	49.5	1.2	2.12e-08	Up	-0.368	0.123	-	-0.994	0.00636	Mit	0.659	0.00529	Ortho	-1.11	0.0258	Mit
AT3G17940	33.4	73.1	117	115	44.9	54.2	0.863	7.04e-08	Up	1.78	5.81e-30	Ortho	-1.14	7.71e-05	Mit	0.394	0.0307	Ortho	-0.847	0.00861	Mit
AT3G18010	3.43	0.24	3.84	1.43	4.39	3.06	-3.9	1.7e-11	down	0.0944	0.9	-	1.16	0.0147	Mit	0.314	0.689	-	1.7	0.00316	Mit
AT3G18030	11.4	30.6	10.8	19.8	8.96	26.8	1.16	2.32e-07	Up	-0.128	0.652	-	-0.53	0.115	-	-0.377	0.171	-	0.189	0.789	-
AT3G18035	93.6	70.7	96.4	119	89.9	75.2	-0.669	0.00438	down	-0.00746	0.984	-	0.701	0.0144	Mit	-0.107	0.759	-	0.141	0.771	-
AT3G18070	2.74	0.683	43.7	7.79	14.7	2.95	-2.21	2.46e-09	down	3.93	5.17e-34	Para	-1.29	0.0135	Mag	2.36	2.72e-12	Para	-0.971	0.0957	Mag
AT3G18160	23.8	16.1	26.1	8.97	30.6	9.98	-0.839	0.0041	down	0.0717	0.852	-	-0.911	0.00176	Mag	0.309	0.402	-	-0.983	0.0749	Mag
AT3G18210	31.1	17.4	24.4	12.6	19.5	7.34	-1.1	2.11e-07	down	-0.418	0.0693	-	-0.0893	0.804	-	-0.719	0.0019	Ortho	-0.494	0.164	-
AT3G18270	25.9	45.8	4.34	2.52	4.57	1.2	0.559	0.00316	Up	-2.62	4.25e-42	Para	-1.39	0.000265	Mit	-2.54	1.5e-38	Para	-2.09	2.15e-05	Mit
AT3G18430	21	51	16.2	58.3	19.2	40.3	1	8.61e-05	Up	-0.418	0.139	-	0.566	0.0989	Mag	-0.166	0.646	-	-0.197	0.688	-
AT3G18490	442	140	241	78.1	239	60.9	-1.92	6.77e-07	down	-0.934	0.0252	Ortho	0.0398	0.963	-	-0.947	0.0329	Ortho	-0.304	0.601	-
AT3G18520	40.3	67.7	13.5	20.1	23	29	0.485	0.0155	Up	-1.63	6.59e-17	Para	-0.152	0.64	-	-0.854	3.58e-05	Para	-0.409	0.315	-
AT3G18524	12.5	4.34	11	0.687	16.3	3.29	-1.74	0.000134	down	-0.247	0.668	-	-1.17	0.0646	Mag	0.321	0.616	-	-0.719	0.245	-
AT3G18600	54.7	8.98	61.6	17.5	45.4	17.9	-2.85	1.99e-23	down	0.102	0.785	-	0.717	0.152	-	-0.326	0.38	-	1.18	0.0101	Mit
AT3G18620	5.72	17	12.4	38.9	8.01	28.2	1.3	5.19e-07	Up	1.07	6.39e-05	Ortho	0.126	0.738	-	0.444	0.158	-	0.273	0.568	-
AT3G18630	2.64	0.983	12.4	38.9	2.07	1.22	-1.64	0.00134	down	2.18	1.55e-05	Para	2.35	1.78e-07	Mit	-0.388	0.575	-	0.392	0.615	-
AT3G18660	3.3	8.3	4.84	10.8	8.03	13.1	1.07	3.39e-05	Up	0.511	0.0708	-	-0.113	0.791	-	1.25	3.63e-06	Ortho	-0.419	0.433	-
AT3G18710	20.5	3.1	10.8	1.88	12.8	3.18	-2.94	2.2e-14	down	-0.998	0.0157	Ortho	0.542	0.133	-	-0.728	0.112	-	0.645	0.309	-
AT3G02660	52.2	27.7	44.4	40.3	69.3	30.2	-1.19	7.84e-11	down	-0.281	0.168	-	0.76	0.0107	Mit	0.357	0.0955	-	-0.267	0.385	-
AT3G18800	10.9	6.95	13	12.9	7.75	2.97	-0.915	9.35e-07	down	0.194	0.36	-	0.585	0.00496	Mit	-0.533	0.00968	Ortho	-0.637	0.0441	Mag
AT3G01920	30.3	26.1	30.5	43	34.9	23.2	-0.496	0.011	down	-0.0459	0.856	-	0.68	0.00146	Mit	0.156	0.54	-	-0.362	0.111	-
AT3G02690	97	72	107	116	106	37.8	-0.704	0.00154	down	0.0838	0.766	-	0.549	0.0148	Mit	0.0826	0.812	-	-1.05	0.0129	Mag
AT3G18860	54.1	132	57.3	53.5	70.6	102	1.02	6.85e-07	Up	0.0365	0.898	-	-1.37	0.00172	Mit	0.344	0.162	-	-0.742	0.163	-
AT3G18890	335	22.5	195	14.7	398	13.2	-4.02	3.77e-14	down	-0.846	0.172	-	0.201	0.919	-	0.176	0.847	-	-0.994	0.537	-
AT3G18930	9.43	23.2	26.6	19.4	11.3	15.7	1.03	8.92e-06	Up	1.45	3.3e-10	Ortho	-1.63	0.000116	Mit	0.239	0.434	-	-0.756	0.0384	Mit
AT3G18940	20.3	39.7	3.35	1.7	19.7	23.2	0.695	0.00503	Up	-2.64	3.99e-26	Para	-1.65	4.7e-05	Mit	-0.0817	0.836	-	-0.717	0.0522	Mit
AT3G18970	6.03	3.79	5.46	3.06	3.86	1.89	-0.905	0.00567	down	-0.172	0.667	-	-0.215	0.636	-	-0.672	0.0724	-	-0.178	0.744	-
AT3G19000	31.2	26.5	39.8	92	33	59.3	-0.522	0.039	down	0.299	0.277	-	1.41	2.62e-05	Mit	0.00867	1	-	1.05	0.0288	Mit
AT3G19040	0.395	0.0802	23.3	38.5	6.42	14.8	-2.38	0.00266	down	5.79	7.4e-19	Para	1.01	0.127	-	3.91	1.15e-08	Para	1.46	0.155	-
AT3G19050	15.5	1.27	19.7	1.94	20.8	3.01	-3.66	1.55e-08	down	0.268	0.759	-	-0.0411	0.999	-	0.336	0.741	-	0.415	0.805	-
AT3G19210	4.54	1.78	7.55	2.84	10.4	3.77	-1.6	0.000118	down	0.661	0.142	-	-0.0233	0.988	-	1.14	0.012	Para	-0.18	0.836	-
AT3G02730	504	171	248	70.5	555	182	-1.8	6.02e-05	down	-1.08	0.0262	Ortho	-0.244	0.723	-	0.0863	0.917	-	-0.046	0.98	-
AT3G19240	26.1	54.5	55.3	77.7	41.2	53	0.809	0.00465	Up	1.07	0.000222	Ortho	-0.534	0.221	-	0.64	0.0461	Ortho	-0.672	0.304	-
AT3G19270	3.18	11.9	7.07	17.3	8.96	14.5	1.53	0.0106	Up	1.07	0.107	-	-0.468	0.343	-	1.39	0.044	Ortho	-0.981	0.512	-
AT3G19290	26	153	14.9	39.4	38.3	213	2.25	1e-10	Up	-0.868	0.022	Para	-1.14	0.0358	Mit	0.505	0.248	-	-0.0534	0.998	-
AT3G02740	36.9	92.3	5.81	14.4	39.7	20.5	1.04	1.14e-05	Up	-2.72	9.56e-30	Para	-0.181	0.417	-	0.0737	0.85	-	-2.22	0.000112	Mit
AT3G19360	11.7	2.81	3.36	1	7.51	3.09	-2.3	3.76e-18	down	-1.87	3.05e-12	Ortho	0.678	0.0342	Mit	-0.687	0.0195	Ortho	0.678	0.0407	Mit
AT3G19390	0.202	4.89	2.28	20.5	3.04	130	4.14	9.07e-14	Up	3.47	9.07e-09	Ortho	0.256	0.776	-	3.91	2e-10	Ortho	2.45	0.102	-
AT3G19420	94	236	83.7	116	51.7	100	1.06	6.7e-09	Up	-0.219	0.298	-	-0.853	0.00168	Mit	-0.904	2.71e-06	Para	-0.374	0.487	-
AT3G19450	209	20.5	89.9	14.7	75.8	20.2	-3.6	2.25e-32	down	-1.28	5.58e-05	Ortho	0.778	0.361	-	-1.53	2.7e-06	Ortho	1.43	0.0112	Mit
AT3G19570	24.8	10.8	16	9.36	15.7	11.7	-1.45	2.26e-09	down	-0.678	0.00791	Ortho	0.406	0.299	-	-0.698	0.00947	Ortho	0.708	0.0663	Mit
AT3G19580	4.21	126	6.42	257	1.18	147	4.59	1.88e-32	Up	0.643	0.154	-	0.505	0.727	-	-1.82	6.2e-05	Para	1.45	0.496	-
AT3G02750	105	221	5.81	14.4	97.9	256	0.787	1.89e-05	Up	-4.24	6.02e-114	Para	0.0603	0.871	-	-0.146	0.557	-	0.321	0.323	-
AT3G19640	28.3	93.5	98.4	191	32.4	83	1.45	3e-26	Up	1.75	8.75e-38	Ortho	-0.74	0.000893	Mit	0.156	0.391	-	-0.366	0.32	-
AT3G19650	16.8	13.1	98.4	191	15.8	10.4	-0.618	0.0175	down	2.5	1.2e-24	Para	1.31	0.00185	Mit	-0.143	0.697	-	-0.18	0.799	-
AT3G19680	105	21	44.5	59.8	47.6	7.17	-2.54	1.7e-14	down	-1.25	0.000324	Ortho	2.68	5.02e-06	Mit	-1.13	0.00219	Ortho	-0.301	0.743	-
AT3G19700	71.9	2.87	0	0	0.186	1.1	-4.43	7.62e-09	down	-13.2	5.08e-23	Ortho	4.18	4.8e-06	Mit	-8.61	2.14e-20	Ortho	5.18	0.00103	Mit
AT3G02760	88.2	47.4	59.8	38.4	75.6	50.7	-1.16	2.86e-07	down	-0.612	0.0101	Ortho	0.246	0.511	-	-0.272	0.34	-	0.312	0.569	-
AT3G19720	212	31.2	51.3	12.8	198	28.9	-2.99	1.41e-14	down	-2.11	1.54e-07	Ortho	0.809	0.287	-	-0.169	0.785	-	-0.0071	1	-
AT3G19760	176	169	160	177	143	136	-0.327	0.0309	down	-0.187	0.255	-	0.203	0.268	-	-0.342	0.0383	Ortho	-0.0131	0.99	-
AT3G19770	18.5	40.4	163	183	22.8	33.9	0.856	5.57e-07	Up	3.1	4.54e-79	Ortho	-0.938	0.000982	Mit	0.257	0.22	-	-0.554	0.242	-
AT3G19800	86.2	50	0.458	1.19	90.6	42.4	-1.05	0.00142	down	-7.62	2.92e-88	Ortho	1.62	0.000305	Mit	0.0231	0.983	-	-0.318	0.642	-
AT3G19810	50.4	25.4	10.6	10.5	16.8	8.18	-1.26	3.84e-10	down	-2.28	7.25e-30	Ortho	0.972	0.00304	Mit	-1.64	1.65e-15	Ortho	0.0704	0.854	-
AT3G02770	21.1	64.7	63.5	75.1	19.2	20	1.33	8.56e-07	Up	1.54	1.51e-08	Ortho	-1.33	0.000268	Mit	-0.167	0.669	-	-1.49	0.0072	Mit
AT3G19820	375	71.6	302	66	326	89.6	-2.61	2.12e-14	down	-0.362	0.372	-	0.194	0.772	-	-0.247	0.612	-	0.521	0.349	-
AT3G19830	46.3	17.5	67.6	135	50.1	45.1	-1.65	2.31e-05	down	0.51	0.249	-	2.34	0.000386	Mit	0.068	0.926	-	1.21	0.114	-
AT3G19900	55	125	53.7	74.7	51.8	75.1	0.891	3.83e-05	Up	-0.0917	0.739	-	-0.722	0.0245	Mit	-0.139	0.648	-	-0.652	0.0289	Mit
AT3G19910	30.2	174	28.1	69.6	28	127	2.25	2.83e-33	Up	-0.144	0.537	-	-1.22	0.000132	Mit	-0.146	0.584	-	-0.332	0.527	-
AT3G19920	0.0197	1.52	28.1	69.6	0	0.244	4.99	3.52e-11	Up	10.3	1.21e-21	Ortho	-0.0599	0.928	-	-1.46	0.468	-	-1	0.0521	Mit
AT3G19950	28.8	72.9	21.5	68.8	33	82	1.06	1.34e-07	Up	-0.469	0.0315	Para	0.318	0.172	-	0.155	0.578	-	-0.0271	0.976	-
AT3G19990	17.4	68.1	33.1	40.5	49.6	70.2	1.69	5.45e-22	Up	0.894	8.47e-07	Ortho	-1.66	1.06e-05	Mit	1.47	3.41e-16	Ortho	-1.45	0.00467	Mit
AT3G20000	110	45	87.1	43	92.6	38.6	-1.55	4.01e-14	down	-0.388	0.0855	-	0.273	0.325	-	-0.284	0.267	-	0.0265	0.969	-
AT3G02790	19.8	10.1	12.8	2.75	22.5	6.13	-1.22	4.27e-05	down	-0.69	0.0298	Ortho	-1.06	0.00835	Mag	0.16	0.715	-	-0.847	0.0675	Mag
AT3G20010	19.4	8.3	18.5	18.4	29.3	26.5	-1.48	4.54e-05	down	-0.139	0.766	-	1.17	0.0472	Mit	0.53	0.23	-	1.05	0.207	-
AT3G20020	14.8	9.49	34.8	14.8	12.2	6.33	-0.913	9.71e-06	down	1.17	6.3e-09	Para	-0.553	0.177	-	-0.336	0.171	-	-0.174	0.595	-
AT3G20180	0.235	0.0478	6.07	8.33	0.351	0.0682	-2.12	0.00579	down	4.75	9.6e-21	Para	0.351	0.129	-	0.588	0.436	-	-0.322	0.148	-
AT3G02810	0	0.0611	0.565	1.3	0.197	0.215	2.72	0.0355	Up	6.14	5.15e-06	Ortho	0.515	0.232	-	4.6	0.00179	Ortho	0.322	0.148	-
AT3G20200	5.2	1.71	13.1	3.98	11.8	3.84	-1.81	0.0006	down	1.27	0.0236	Para	-0.459	0.577	-	1.11	0.0684	-	-0.299	0.781	-
AT3G20220	2.45	1.62	31.8	15.8	1.53	0.686	-0.839	0.0134	down	3.68	7.59e-34	Para	-0.578	0.114	-	-0.698	0.0705	-	-0.0809	0.897	-
AT3G20240	25.6	5.74	20.5	59.8	29.4	4.3	-2.41	6.44e-22	down	-0.39	0.161	-	3.48	3.29e-08	Mit	0.142	0.695	-	-0.471	0.366	-
AT3G20260	17.8	11.9	16.8	2.14	28.7	3.78	-0.822	0.0058	down	-0.129	0.729	-	-1.89	0.000345	Mag	0.664	0.0454	Para	-2.02	0.000341	Mag
AT3G20290	54.7	144	11.5	14.5	55.3	100	1.12	6.1e-09	Up	-2.3	4.04e-32	Para	-1.1	0.00271	Mit	-0.0236	0.955	-	-0.531	0.254	-
AT3G20300	17.5	199	13.3	134	5.03	26.3	3.17	2.47e-20	Up	-0.441	0.274	-	-0.195	0.893	-	-1.86	7.17e-07	Para	-1.24	0.181	-
AT3G20310	36.5	83.2	2380	290	18	33.6	0.912	0.00405	Up	5.99	2.7e-87	Ortho	-4.21	3.58e-07	Mit	-1.05	0.002	Para	-0.331	0.587	-
AT3G02830	217	72	85.7	35.8	219	50.7	-1.86	8.18e-11	down	-1.4	2.09e-06	Ortho	0.334	0.218	-	-0.0493	0.929	-	-0.513	0.341	-
AT3G20350	16.4	6.1	60.1	33.5	17.9	8.27	-1.68	1.05e-07	down	1.82	8.04e-09	Para	0.5	0.394	-	0.0835	0.877	-	0.303	0.708	-
AT3G20475	1.57	3.59	6.53	3.93	1.73	1.98	0.917	0.0181	Up	2.03	9.07e-08	Ortho	-1.36	0.00214	Mit	0.0839	0.904	-	-0.722	0.275	-
AT3G20510	15.8	41.7	61	169	16.8	27.3	1.14	5.49e-05	Up	1.93	5.16e-12	Ortho	0.0934	0.873	-	0.0804	0.864	-	-0.689	0.148	-
AT3G20550	19.9	37.3	20.3	40.6	15.8	36.5	0.623	0.000237	Up	-0.0363	0.874	-	0.119	0.757	-	-0.392	0.0427	Para	0.297	0.579	-
AT3G20560	16.3	29.5	10.4	15.4	15.8	28.5	0.574	0.000691	Up	-0.704	5.45e-05	Para	-0.301	0.278	-	-0.0935	0.706	-	-0.027	0.976	-
AT3G20620	18.8	36.5	12.2	20.3	9.22	20.9	0.663	0.00238	Up	-0.687	0.00234	Para	-0.209	0.49	-	-1.1	1.52e-06	Para	0.179	0.679	-
AT3G20630	42.9	97.5	33.4	79.2	53.8	99.7	0.909	0.000323	Up	-0.411	0.139	-	0.0426	0.929	-	0.283	0.377	-	-0.301	0.701	-
AT3G20650	17.4	50	18.5	46.4	14.9	43.2	1.25	5.76e-10	Up	0.0503	0.855	-	-0.174	0.598	-	-0.265	0.304	-	0.0385	0.945	-
AT3G20680	48	19.7	37.3	3.66	38	3.29	-1.51	0.00282	down	-0.415	0.497	-	-1.84	0.0197	Mag	-0.381	0.587	-	-1.88	0.00441	Mag
AT3G20770	117	318	119	245	111	374	1.17	1.48e-06	Up	-0.0141	0.972	-	-0.404	0.258	-	-0.115	0.756	-	0.307	0.674	-
AT3G20800	24.7	67.7	10.5	16.4	18.2	30	1.18	6.24e-11	Up	-1.28	6.21e-12	Para	-0.825	0.00198	Mit	-0.476	0.022	Para	-0.743	0.0423	Mit
AT3G20810	2.55	164	0.513	72.4	0.358	75.6	5.62	1.98e-35	Up	-2.32	1.18e-05	Para	0.148	0.961	-	-2.8	6.68e-07	Para	0.474	0.874	-
AT3G20830	7.34	3.49	3.78	0.814	6.9	3.35	-1.32	0.000145	down	-1.03	0.00472	Ortho	-0.33	0.377	-	-0.142	0.793	-	0.133	0.783	-
AT3G02870	117	21.7	66	22.6	112	39.2	-2.71	3.55e-36	down	-0.9	6.07e-05	Ortho	0.861	0.0236	Mit	-0.136	0.664	-	0.883	0.00876	Mit
AT3G20920	33.3	68.6	32.3	42.5	28.7	43.4	0.778	7.56e-06	Up	-0.0817	0.711	-	-0.628	0.0222	Mit	-0.247	0.25	-	-0.443	0.283	-
AT3G20930	37.8	30.3	19.1	12.7	12.7	5.13	-0.598	0.00274	down	-1.05	1e-07	Ortho	-0.25	0.47	-	-1.63	2.77e-16	Ortho	-0.829	0.0116	Mag
AT3G21100	9.93	22.4	29.3	23.3	17.5	12.1	0.898	0.00899	Up	1.51	1.04e-05	Ortho	-1.46	0.00142	Mit	0.782	0.0424	Ortho	-1.61	0.0111	Mit
AT3G21140	18.5	11.8	5.94	4.96	18.7	18.1	-0.91	0.000272	down	-1.67	2.39e-11	Ortho	0.391	0.177	-	-0.0284	0.959	-	0.594	0.18	-
AT3G21160	26.5	60	45.9	60.7	36.1	56.5	0.912	1.89e-07	Up	0.751	2.73e-05	Ortho	-0.759	0.00208	Mit	0.409	0.0415	Ortho	-0.542	0.239	-
AT3G21175	15.5	41.7	16.5	20.7	15.9	24.2	1.16	1.1e-13	Up	0.0352	0.871	-	-1.07	5.78e-05	Mit	-0.00553	1	-	-0.831	0.0115	Mit
AT3G02875	8.68	47.3	47.1	38.9	23.1	32.6	2.15	2.07e-09	Up	2.41	3.07e-11	Ortho	-2.59	0.000229	Mit	1.36	0.00054	Ortho	-1.83	0.136	-
AT3G21190	81	30.8	85.2	26.5	37.3	13.2	-1.64	6.16e-08	down	0.0536	0.899	-	-0.285	0.578	-	-1.14	0.000493	Ortho	-0.0768	0.883	-
AT3G21280	14.5	42	51.2	99	12	39	1.25	1.59e-21	Up	1.76	3.56e-42	Ortho	-0.544	0.00768	Mit	-0.315	0.0469	Para	0.141	0.742	-
AT3G21310	2.23	1.09	0.429	0.0442	0.104	0.124	-1.24	0.0326	down	-2.44	0.000129	Ortho	0.379	0.216	-	-4.45	8.97e-09	Ortho	0.7	0.0851	Mit
AT3G21330	0.279	0.026	0.306	0	0.981	0.0712	-3.15	0.00143	down	0.0312	0.983	-	-0.322	0.417	-	1.76	0.0767	-	-1	0.0174	Mag
AT3G21350	16.5	28.8	16.5	42.5	19	22.7	0.534	0.00451	Up	-0.041	0.87	-	0.548	0.0802	Mag	0.164	0.506	-	-0.484	0.228	-
AT3G21430	21.7	60.7	29.2	63.6	27	57.3	1.17	0.0122	Up	0.358	0.521	-	-0.327	0.688	-	0.248	0.718	-	-0.362	0.744	-
AT3G21460	9.89	4.15	12.7	5.33	14.6	12.9	-1.5	0.00162	down	0.276	0.641	-	-0.047	0.965	-	0.489	0.43	-	0.861	0.404	-
AT3G21530	4.55	0.355	5.97	3.17	3.53	4.58	-3.82	6.47e-17	down	0.314	0.525	-	1.42	0.0179	Mit	-0.45	0.399	-	2.49	0.0025	Mit
AT3G21540	26.7	7.28	14.7	3.32	23.6	10.2	-2.1	8.31e-07	down	-0.93	0.0463	Ortho	-0.0854	0.911	-	-0.235	0.714	-	0.705	0.134	-
AT3G21560	63.5	29.7	146	23.7	91.5	124	-1.37	1.68e-05	down	1.16	0.000386	Para	-1.51	0.0066	Mag	0.463	0.233	-	1.5	0.0234	Mit
AT3G02910	23.8	89.6	14.3	153	64.7	122	1.58	2.2e-05	Up	-0.792	0.0509	-	1.44	0.0663	Mag	1.38	0.000598	Ortho	-0.96	0.135	-
AT3G21630	22.7	77.6	22.5	41.2	15.7	39.7	1.5	6.74e-14	Up	-0.0583	0.83	-	-0.876	0.0127	Mit	-0.567	0.0137	Para	-0.425	0.472	-
AT3G21690	62.4	175	86.7	72.3	130	204	1.18	0.000324	Up	0.413	0.264	-	-1.73	0.00782	Mit	1	0.00517	Ortho	-0.825	0.243	-
AT3G21710	0.656	0.179	1.25	2.39	0.47	0.875	-1.98	0.0146	down	0.866	0.347	-	1.39	0.115	-	-0.535	0.643	-	1.17	0.141	-
AT3G21865	48.8	142	39.6	78.3	38.6	95.1	1.26	2.52e-10	Up	-0.344	0.123	-	-0.54	0.147	-	-0.383	0.108	-	-0.229	0.599	-
AT3G22090	0.252	0.0293	0.284	0.22	0.17	0	-2.75	0.0061	down	0.054	0.974	-	-0.322	0.119	-	-0.682	0.63	-	0	NaN	-
AT3G22150	47.6	12.2	27.7	6.08	33.5	19.5	-2.22	2.34e-12	down	-0.851	0.0121	Ortho	-0.146	0.855	-	-0.575	0.131	-	1.13	0.104	-
AT3G22200	96.8	800	92.8	431	73.8	484	2.76	3.99e-54	Up	-0.119	0.595	-	-0.829	0.00496	Mit	-0.431	0.0391	Para	-0.341	0.565	-
AT3G22230	228	82.2	223	115	186	76.2	-1.72	4.02e-10	down	-0.072	0.846	-	0.523	0.128	-	-0.31	0.383	-	0.184	0.819	-
AT3G22260	6.36	41.2	1.03	2.23	9.07	27.9	2.42	9.12e-29	Up	-2.67	1.72e-24	Para	-1.83	8.46e-06	Mit	0.483	0.065	-	-1.03	0.011	Mit
AT3G22270	35.5	73.4	34.7	65.3	33.3	80.5	0.769	0.000602	Up	-0.091	0.749	-	-0.134	0.799	-	-0.148	0.637	-	0.221	0.711	-
AT3G22290	29.8	101	13.2	43.1	23.9	117	1.49	2.73e-12	Up	-1.21	4.35e-08	Para	-0.103	0.773	-	-0.345	0.19	-	0.52	0.354	-
AT3G22300	25.3	13.9	18.9	18.8	24	6.23	-1.14	1.88e-09	down	-0.484	0.0157	Ortho	0.821	0.0191	Mit	-0.129	0.626	-	-0.965	0.000628	Mag
AT3G22310	40.1	14.1	48.6	28.8	17	3.41	-1.76	1.43e-14	down	0.22	0.414	-	0.716	0.031	Mit	-1.27	1.24e-07	Ortho	-0.569	0.185	-
AT3G22400	6.82	1.23	13	14.3	7.36	4.04	-2.64	4.42e-10	down	0.887	0.0471	Para	1.98	0.015	Mit	0.0993	0.891	-	1.06	0.208	-
AT3G02990	4.11	92.6	7.84	200	4.47	114	4.17	3.82e-51	Up	0.868	0.00438	Ortho	0.184	0.869	-	0.0799	0.873	-	0.0934	0.976	-
AT3G22430	5.96	21.2	13.6	41.3	5.83	13.5	1.54	3.91e-10	Up	1.12	1.07e-05	Ortho	-0.158	0.758	-	-0.0921	0.821	-	-0.634	0.336	-
AT3G22440	146	441	135	289	188	428	1.32	0.00014	Up	-0.161	0.714	-	-0.496	0.304	-	0.322	0.481	-	-0.407	0.621	-
AT3G22620	2.39	25.9	11.9	40.4	0.523	102	2.83	0.000267	Up	2.28	0.00979	Ortho	-1.38	0.45	-	-2.29	0.0177	Para	2.82	0.503	-
AT3G22660	48	24.9	38.7	35.1	35	15	-1.21	1.36e-07	down	-0.371	0.146	-	0.795	0.00649	Mit	-0.505	0.0564	-	-0.232	0.556	-
AT3G22740	19.7	60.2	8.88	43.7	109	124	1.39	0.000507	Up	-1.17	0.00582	Para	0.592	0.555	-	2.48	1.83e-09	Ortho	-1.37	0.0635	Mit
AT3G22830	0.0423	54.4	0.112	20.9	0.571	59.2	8.98	2.32e-37	Up	1.39	0.239	-	-1.33	0.504	-	3.72	0.000331	Ortho	-0.466	0.934	-
AT3G22845	52	185	52.2	115	65.7	122	1.54	4.15e-10	Up	-0.0485	0.888	-	-0.692	0.0321	Mit	0.303	0.336	-	-0.927	0.0726	Mit
AT3G22890	746	211	139	102	1310	446	-2.08	5.69e-27	down	-2.47	1.63e-37	Ortho	1.38	0.000688	Mit	0.788	0.000174	Para	0.261	0.583	-
AT3G22970	124	35.5	117	24.5	121	75.7	-2.04	1.1e-10	down	-0.14	0.733	-	-0.437	0.296	-	-0.0747	0.894	-	1.11	0.0277	Mit
AT3G22990	28.6	42.8	20.4	38.3	29	44.6	0.311	0.0493	Up	-0.541	0.000607	Para	0.3	0.21	-	-0.0256	0.929	-	0.0402	0.922	-
AT3G23000	148	955	30.2	12.2	83.4	36.5	2.4	3.93e-13	Up	-2.35	2.83e-12	Para	-3.95	9.39e-06	Mit	-0.861	0.0237	Para	-3.85	1.45e-05	Mit
AT3G23210	21.4	10.2	16.2	8.59	2.12	1.32	-1.34	8.83e-07	down	-0.463	0.124	-	0.188	0.694	-	-3.41	3.7e-32	Ortho	0.67	0.11	-
AT3G23300	96.1	66	106	46.4	136	119	-0.814	2.73e-05	down	0.101	0.674	-	-0.651	0.0701	Mag	0.46	0.0349	Para	0.329	0.105	-
AT3G23340	19.8	12.8	16.5	10.5	54.4	50.6	-0.878	0.00221	down	-0.303	0.353	-	-0.0412	0.897	-	1.43	8.96e-07	Para	0.471	0.512	-
AT3G23370	2.91	0.198	2.32	0.0942	2.65	0.0749	-3.99	5.48e-13	down	-0.396	0.503	-	0.193	0.818	-	-0.187	0.812	-	0.193	0.655	-
AT3G23410	74	46.7	70.6	39.4	62.7	54.7	-0.939	0.00348	down	-0.117	0.774	-	-0.183	0.792	-	-0.296	0.478	-	0.458	0.432	-
AT3G23490	79.2	213	42.8	88.8	73.7	179	1.14	3.54e-06	Up	-0.942	0.0002	Para	-0.373	0.347	-	-0.143	0.688	-	-0.145	0.817	-
AT3G23550	2.24	0.21	74.1	47.9	0.323	10.4	-3.21	0.000238	down	5.06	3.95e-08	Para	0.76	0.525	-	-2.86	0.00673	Ortho	4.61	0.000662	Mit
AT3G23590	48.9	29.5	104	198	31.8	47.2	-0.992	0.00199	down	1.03	0.00164	Para	1.63	0.000786	Mit	-0.677	0.0636	-	1.26	0.0513	Mit
AT3G23620	77.2	30.3	55.7	28.6	76.9	63	-1.61	2.19e-13	down	-0.517	0.0292	Ortho	0.371	0.24	-	-0.0514	0.894	-	1.02	0.00339	Mit
AT3G23700	212	95	168	121	203	98.1	-1.43	8.29e-11	down	-0.396	0.103	-	0.677	0.0634	Mit	-0.116	0.725	-	0.108	0.785	-
AT3G23710	20.9	11.4	4.96	4.03	33.7	13.4	-1.13	7.59e-06	down	-2.14	4.78e-17	Ortho	0.565	0.0272	Mit	0.65	0.0207	Para	-0.458	0.358	-
AT3G23730	57.8	6.84	7.08	0.294	40.2	2.88	-3.22	6.29e-09	down	-3.09	1.3e-07	Ortho	0.16	0.826	-	-0.553	0.468	-	-0.577	0.491	-
AT3G23740	7.19	0.898	7.26	0.0666	14.7	0.299	-3.13	2.56e-08	down	-0.0411	0.965	-	-0.957	0.0602	Mag	0.987	0.149	-	-1.57	0.000308	Mag
AT3G23750	79.3	47.7	48.6	30.1	81.4	76.5	-1	7.36e-15	down	-0.75	8.61e-09	Ortho	0.0367	0.868	-	-0.000685	1	-	0.634	0.00614	Mit
AT3G23760	30.9	15.9	33.4	4.01	36	3.48	-1.21	0.00038	down	0.0591	0.9	-	-1.87	0.00028	Mag	0.185	0.71	-	-2.13	0.000404	Mag
AT3G24240	0.103	0	0.0402	0.0733	0.0251	0.0793	-2.89	0.0358	down	-1.41	0.824	-	0	NaN	-	-2.21	0.764	-	0	NaN	-
AT3G24190	209	113	92.5	108	313	117	-1.18	4.46e-05	down	-1.23	2.98e-05	Ortho	1.1	0.00525	Mit	0.516	0.131	-	-0.527	0.233	-
AT3G24150	21.6	18.2	18.9	12.7	21.9	19.7	-0.518	0.0243	down	-0.256	0.314	-	-0.324	0.314	-	-0.0342	0.937	-	0.11	0.878	-
AT3G03130	14.2	1.55	25.3	27.1	11.2	0.903	-3.39	3.43e-21	down	0.797	0.0334	Para	2.68	4.83e-06	Mit	-0.382	0.4	-	-0.222	0.694	-
AT3G24090	6.8	18.9	8.83	29.5	8.83	24.7	1.2	0.000159	Up	0.33	0.375	-	0.275	0.672	-	0.337	0.417	-	0.0426	0.981	-
AT3G24080	59.3	20.3	37.7	17.2	30.3	34.7	-1.8	1.03e-09	down	-0.7	0.0277	Ortho	0.417	0.374	-	-1.02	0.00156	Ortho	1.7	0.00124	Mit
AT3G24040	30.7	11.1	13.8	4.86	35.4	15.3	-1.72	1.89e-10	down	-1.2	1.47e-05	Ortho	-0.00935	1	-	0.169	0.662	-	0.238	0.64	-
AT3G24030	20.5	16.7	6.09	7.01	6.54	7.57	-0.57	0.00866	down	-1.81	2.74e-17	Ortho	0.398	0.23	-	-1.7	8.2e-15	Ortho	0.39	0.263	-
AT3G24010	18.3	33.4	8.72	8.2	9.35	10.3	0.588	0.00595	Up	-1.13	1.6e-07	Para	-0.907	0.0015	Mit	-1.02	4.77e-06	Para	-0.732	0.0501	Mit
AT3G03160	29.5	71.9	107	531	20.9	89.3	1	0.00033	Up	1.81	5.16e-11	Ortho	1.06	0.0101	Mag	-0.524	0.11	-	0.794	0.167	-
AT3G24315	15.2	42.4	13.1	36.4	17.9	48.1	1.2	7.01e-10	Up	-0.27	0.228	-	-0.0246	0.941	-	0.192	0.462	-	-0.0538	0.928	-
AT3G24320	14.3	5.91	23.2	7.38	5.73	3.06	-1.53	1.52e-05	down	0.624	0.106	-	-0.337	0.55	-	-1.37	0.000342	Ortho	0.475	0.477	-
AT3G24430	236	55.7	223	92.7	290	70.4	-2.35	2.42e-17	down	-0.141	0.69	-	0.799	0.15	-	0.234	0.538	-	0.027	0.977	-
AT3G24440	26.3	14	24.2	20.6	33.5	34.1	-1.17	5.98e-07	down	-0.165	0.56	-	0.619	0.0399	Mit	0.309	0.283	-	0.869	0.0962	Mit
AT3G24450	1	0.384	1.37	0.219	0.684	0.127	-1.52	0.0171	down	0.448	0.553	-	-0.17	0.775	-	-0.543	0.527	-	-0.129	0.821	-
AT3G24460	75.4	23.8	13.1	40.3	20.1	45.6	-1.92	4.56e-06	down	-2.61	9.09e-10	Ortho	3.17	0.00586	Mit	-2	7.97e-06	Ortho	2.74	0.00144	Mit
AT3G24495	12.7	5.1	7.29	2.74	10	1.79	-1.55	8.65e-05	down	-0.856	0.0447	Ortho	0	1	-	-0.387	0.456	-	-1	0.0307	Mag
AT3G03190	28.3	1.6	41.3	1.5	80.2	2.56	-4.15	2.79e-13	down	0.563	0.414	-	-0.531	0.668	-	1.54	0.0194	Para	-0.984	0.56	-
AT3G24500	20.4	54.2	5.74	69.1	3.6	9.08	1.09	0.0193	Up	-1.89	7.42e-05	Para	2.07	0.135	-	-2.56	1.24e-07	Para	-0.252	0.911	-
AT3G24520	10	264	3.67	298	7.34	86.3	4.38	6.61e-37	Up	-1.49	7.11e-05	Para	1.39	0.472	-	-0.474	0.294	-	-1.18	0.323	-
AT3G24570	32.4	31.6	30.7	53.3	42.9	44.9	-0.31	0.0447	down	-0.135	0.436	-	0.817	0.000713	Mit	0.368	0.0259	Para	0.116	0.716	-
AT3G24590	77.8	44.8	44.3	19.3	123	39.7	-1.07	0.000141	down	-0.87	0.00288	Ortho	-0.346	0.364	-	0.623	0.0517	-	-0.812	0.0875	Mag
AT3G24740	29.3	149	26.8	64.7	31.3	52.8	2.06	5.89e-17	Up	-0.186	0.539	-	-1.06	0.0271	Mit	0.0446	0.924	-	-1.58	0.053	Mit
AT3G24760	6.72	31.2	3.79	3.79	2.23	1.08	1.92	1.86e-13	Up	-0.888	0.00201	Para	-2.06	1.08e-07	Mit	-1.65	2.05e-08	Para	-2.59	0.000193	Mit
AT3G24800	19.2	46.3	53.6	85.7	34.5	66.4	0.991	2.38e-06	Up	1.43	6.06e-12	Ortho	-0.581	0.0617	Mit	0.797	0.000403	Ortho	-0.326	0.427	-
AT3G03230	0.0912	0.845	0.0513	0.136	0	0.275	2.63	0.00638	Up	-0.735	0.655	-	-1.17	0.006	Mit	-3.43	0.0554	-	-0.848	0.101	-
AT3G24820	9.26	20.4	6.23	11.3	6.31	12	0.854	0.000255	Up	-0.632	0.0115	Para	-0.348	0.185	-	-0.597	0.0257	Para	-0.262	0.648	-
AT3G24840	12.3	27.3	13.2	17.7	11.9	29.7	0.875	0.014	Up	0.0652	0.893	-	-0.709	0.0629	Mit	-0.0954	0.872	-	0.165	0.898	-
AT3G25070	34.9	27.4	31.1	50.7	25.5	55.7	-0.625	0.01	down	-0.225	0.416	-	1.01	0.00924	Mit	-0.509	0.0612	-	1.43	1.42e-05	Mit
AT3G25100	9.17	2.7	4.47	0.628	5.89	1.09	-1.99	6.85e-07	down	-1.1	0.0105	Ortho	-0.424	0.29	-	-0.695	0.151	-	-0.134	0.724	-
AT3G25110	16	6	21.6	11.4	18	26.4	-1.66	7.3e-07	down	0.405	0.289	-	0.472	0.419	-	0.131	0.805	-	1.88	0.00555	Mit
AT3G25130	3.63	0.316	7.36	0.173	3.79	0.553	-3.66	1.41e-12	down	0.99	0.0538	-	-1.04	0.171	-	0.017	1	-	0.263	0.533	-
AT3G03250	210	125	184	121	366	198	-1.02	3.75e-05	down	-0.244	0.396	-	0.138	0.682	-	0.757	0.00498	Para	-0.147	0.688	-
AT3G25400	4.55	14.4	75.1	84	16.1	76.7	1.4	2.36e-07	Up	4.02	1.07e-52	Ortho	-1.27	0.000452	Mit	1.82	7.26e-11	Ortho	0.742	0.243	-
AT3G25410	69.4	37.7	68.9	74	69.5	52.3	-1.16	6.13e-08	down	-0.0787	0.777	-	0.963	0.000183	Mit	-0.0523	0.888	-	0.46	0.283	-
AT2G04240	12.8	132	14.7	127	12.7	116	3.05	1.94e-21	Up	0.167	0.689	-	-0.248	0.817	-	-0.0778	0.893	-	-0.158	0.907	-
AT2G04270	77.8	33.7	22.2	9.32	78	44.4	-1.46	1.45e-05	down	-1.87	4.31e-08	Ortho	0.00323	1	-	-0.0558	0.931	-	0.401	0.538	-
AT2G04530	29.7	9	19.2	8.54	24.6	6.09	-1.97	1.33e-09	down	-0.703	0.0468	Ortho	0.511	0.246	-	-0.329	0.444	-	-0.28	0.675	-
AT2G04540	17.4	27.5	0.3	0.226	23.9	26.1	0.387	0.0201	Up	-5.85	8.43e-84	Para	-0.321	0.156	-	0.416	0.0217	Ortho	-0.504	0.116	-
AT2G04560	6.15	10.9	9.01	13.9	5.36	4.07	0.554	0.0041	Up	0.496	0.0135	Ortho	-0.0994	0.729	-	-0.235	0.339	-	-1.09	0.00136	Mit
AT2G04650	6.79	13.5	4.19	17	5.37	21.6	0.724	0.0066	Up	-0.737	0.009	Para	0.92	0.0444	Mag	-0.379	0.247	-	0.933	0.0243	Mag
AT2G04660	15.1	9.3	23.8	17.3	42.6	22	-0.963	0.000455	down	0.601	0.0372	Para	0.223	0.56	-	1.45	2.15e-07	Para	-0.277	0.672	-
AT2G04780	102	24.4	72.3	9	84.1	12	-2.31	8.1e-18	down	-0.54	0.0683	-	-0.848	0.035	Mag	-0.311	0.373	-	-0.712	0.0529	Mag
AT2G04845	10.7	7.03	7.07	6.95	11.1	7.18	-0.879	0.000155	down	-0.644	0.0078	Ortho	0.51	0.0834	Mit	0.0149	0.986	-	-0.105	0.817	-
AT2G04850	15	9.64	14.9	6.63	12.4	3.82	-0.906	0.000717	down	-0.073	0.835	-	-0.404	0.273	-	-0.324	0.33	-	-0.81	0.0417	Mag
AT3G03320	13.9	29.9	38.8	81	6.89	6.62	0.838	0.00169	Up	1.44	5.05e-08	Ortho	-0.0359	0.944	-	-1.05	0.000234	Para	-1.12	0.0109	Mit
AT3G03330	23.3	51.9	31.2	72	23.2	63.9	0.881	6.9e-08	Up	0.371	0.0348	Ortho	0.0555	0.89	-	-0.0548	0.838	-	0.294	0.534	-
AT2G05120	22	10.9	37.3	10.3	31.9	7.55	-1.26	0.000242	down	0.698	0.057	-	-0.806	0.11	-	0.49	0.24	-	-1.02	0.0541	Mag
AT2G05160	13.9	0.8	17.3	3.04	14.4	0.838	-4.27	1.92e-19	down	0.233	0.692	-	0.717	0.338	-	-0.0224	0.996	-	-0.0238	1	-
AT2G05210	23.8	16.6	85.2	141	4.77	3.81	-0.778	0.000739	down	1.79	6.66e-16	Para	1.2	0.000445	Mit	-2.36	7.3e-24	Ortho	0.274	0.573	-
AT2G05310	196	116	176	286	198	118	-1.02	0.00091	down	-0.196	0.599	-	1.44	0.000102	Mit	-0.0202	0.985	-	-0.00602	1	-
AT2G05320	10	19.6	18.2	9.89	19.5	11.8	0.691	0.0234	Up	0.818	0.00875	Ortho	-1.71	1.32e-05	Mit	0.915	0.00486	Ortho	-1.54	0.00479	Mit
AT3G03341	0.542	447	0.191	88.1	0.0602	140	9.06	7.04e-96	Up	-1.63	0.00774	Para	-2.01	0.439	-	-3.41	8.38e-05	Para	-1.35	0.808	-
AT3G03380	74.8	183	54.9	98.2	73	125	1.01	2.01e-05	Up	-0.505	0.047	Para	-0.45	0.247	-	-0.0845	0.823	-	-0.509	0.413	-
AT2G05620	282	73.6	260	106	0.00994	0	-2.21	9.06e-22	down	-0.161	0.572	-	0.63	0.0976	Mit	-14.5	3.28e-41	Ortho	1.93	5.47e-07	Mit
AT2G05630	8.3	87.3	19.8	63.2	23.6	74.2	3.1	1.15e-40	Up	1.2	6.86e-07	Ortho	-1.59	7.58e-05	Mit	1.47	2.59e-09	Ortho	-1.61	0.0173	Mit
AT3G03420	15.4	12.5	14.6	10.3	14.7	5.61	-0.569	0.0276	down	-0.124	0.693	-	-0.196	0.558	-	-0.108	0.779	-	-0.933	0.00879	Mag
AT2G05755	11.5	9.66	10.1	8.79	11.8	13.7	-0.524	0.00112	down	-0.246	0.159	-	0.0816	0.784	-	-0.00765	0.996	-	0.486	0.184	-
AT2G05760	9.14	3.22	12.6	5.96	24.5	20.6	-1.76	4.61e-10	down	0.394	0.203	-	0.41	0.313	-	1.37	1.88e-06	Para	1.1	0.0079	Mit
AT2G05790	141	50.4	89.4	12.9	173	32.7	-1.72	6.37e-06	down	-0.705	0.0928	-	-1.22	0.0235	Mag	0.251	0.644	-	-0.904	0.0284	Mag
AT2G05810	33.5	17.7	46.2	28.9	14.8	6.66	-1.16	9.65e-06	down	0.438	0.128	-	0.212	0.647	-	-1.2	1.7e-05	Ortho	-0.191	0.682	-
AT2G05830	75.8	56	105	77.9	102	95.3	-0.706	0.000252	down	0.421	0.0385	Para	4.48e-05	1	-	0.38	0.0858	-	0.331	0.222	-
AT3G03440	8.16	68.6	9.54	39.6	9.29	47.7	2.76	7.06e-21	Up	0.161	0.674	-	-1.03	0.13	-	0.123	0.797	-	-0.734	0.401	-
AT2G06200	0.985	0.289	1.62	0.314	1.03	0.526	-1.85	0.0119	down	0.708	0.411	-	-0.29	0.515	-	0.069	0.971	-	0.433	0.155	-
AT3G03450	18.6	8.03	19.2	18.9	19.4	14.9	-1.47	1.42e-05	down	-0.0192	0.973	-	1.04	0.116	-	-0.000147	1	-	0.718	0.114	-
AT2G06520	3100	499	2550	990	3120	579	-2.88	8.22e-17	down	-0.342	0.411	-	1.27	0.0159	Mit	-0.0377	0.963	-	0.209	0.781	-
AT2G06530	54.7	144	37.6	79	47.1	135	1.13	6.08e-06	Up	-0.584	0.0285	Para	-0.326	0.35	-	-0.247	0.45	-	0.126	0.843	-
AT2G06850	285	49.9	85.4	18.2	278	69.9	-2.7	6.55e-12	down	-1.77	1.64e-05	Ortho	0.317	0.573	-	-0.0367	0.971	-	0.511	0.477	-
AT2G07180	30.2	98.7	23.5	27	30.4	31	1.42	8.1e-09	Up	-0.424	0.122	-	-1.47	0.000251	Mit	-0.0412	0.931	-	-1.63	0.000879	Mit
AT2G07340	20.4	17.2	36.2	26.4	29.8	18.5	-0.524	0.0145	down	0.765	0.000307	Para	-0.221	0.388	-	0.502	0.0317	Para	-0.399	0.271	-
AT3G03490	16.2	80.5	30.9	75	14	93.5	2.02	9.75e-19	Up	0.881	0.000248	Ortho	-1	0.00348	Mit	-0.257	0.397	-	0.399	0.506	-
AT3G01860	27.7	3.55	16.2	2.49	5.46	0.595	-3.21	2.61e-25	down	-0.835	0.0107	Ortho	0.211	0.684	-	-2.4	5.28e-14	Ortho	0.65	0.0668	Mit
AT2G13360	2490	1480	1500	1340	1920	817	-1.04	0.000127	down	-0.791	0.00495	Ortho	0.589	0.0603	Mit	-0.434	0.18	-	-0.473	0.251	-
AT3G03550	12.5	23.1	28.3	120	6.43	16.9	0.618	0.0125	Up	1.15	2.2e-06	Ortho	1.19	0.00204	Mag	-0.99	0.000157	Para	0.435	0.384	-
AT2G13610	24.5	8	22.4	3.88	18.9	8	-1.85	1.8e-06	down	-0.171	0.731	-	-0.818	0.143	-	-0.423	0.402	-	0.354	0.671	-
AT2G13650	14.2	44.2	20.9	22.7	21.5	33.1	1.36	1.69e-08	Up	0.517	0.0499	Ortho	-1.48	0.00056	Mit	0.561	0.0446	Ortho	-0.987	0.0737	Mit
AT3G03560	29.8	85.1	43.3	25.5	77.1	37.1	1.23	5.39e-09	Up	0.485	0.0336	Ortho	-2.23	6.22e-07	Mit	1.33	1.02e-09	Ortho	-2.53	4.51e-05	Mit
AT2G13810	0.0805	12	0.058	0.0952	0	0.947	5.37	1.01e-07	Up	-0.612	0.74	-	-3.7	0.000334	Mit	-3.49	0.0726	-	-2.7	0.00797	Mit
AT2G13820	18.8	3.7	18.2	3.72	10.4	0.901	-2.49	2.02e-06	down	-0.0761	0.921	-	0.115	0.882	-	-0.867	0.182	-	-0.39	0.715	-
AT2G14045	42	33.7	20.5	14	18.4	9.01	-0.584	0.0241	down	-1.08	2.39e-05	Ortho	-0.229	0.555	-	-1.22	3.42e-06	Ortho	-0.656	0.0976	Mag
AT2G14110	8.52	30.3	16.3	28.2	13.6	20.6	1.54	5.49e-10	Up	0.884	0.000696	Ortho	-0.968	0.00242	Mit	0.628	0.0281	Ortho	-1.19	0.00584	Mit
AT2G14120	44.2	96.5	57.1	87.8	53.3	73.1	0.857	7.34e-05	Up	0.315	0.19	-	-0.512	0.238	-	0.229	0.41	-	-0.666	0.267	-
AT3G03590	6.34	17.5	11.9	26.3	8.7	12.6	1.2	1.37e-05	Up	0.876	0.00239	Ortho	-0.275	0.55	-	0.431	0.202	-	-0.901	0.0758	Mit
AT3G03600	31.2	22.8	22.5	10.8	28.6	10.7	-0.722	0.00858	down	-0.523	0.0725	-	-0.543	0.13	-	-0.164	0.669	-	-0.884	0.0335	Mag
AT2G14720	66.9	192	130	115	87.3	109	1.23	4.21e-06	Up	0.904	0.00117	Ortho	-1.67	0.000331	Mit	0.33	0.33	-	-1.18	0.0642	Mit
AT2G14750	178	64.7	107	41.9	314	119	-1.69	1.98e-06	down	-0.759	0.0503	-	0.117	0.883	-	0.784	0.0581	-	0.0589	0.945	-
AT3G03610	9.05	34.5	10.7	51.4	15.1	36	1.64	2.4e-11	Up	0.194	0.521	-	0.398	0.294	-	0.691	0.0133	Ortho	-0.573	0.233	-
AT2G14830	3.59	13.3	13.7	9.74	7.35	8.5	1.58	3.89e-08	Up	1.87	1.42e-10	Ortho	-2.14	4.97e-06	Mit	0.977	0.00227	Ortho	-1.5	0.0131	Mit
AT2G14860	8.51	3.01	41.3	26.4	3.6	1.7	-1.75	7.66e-12	down	2.23	1.78e-20	Para	0.607	0.0151	Mit	-1.29	1.59e-06	Ortho	0.537	0.336	-
AT2G15000	20.9	5.48	15.6	2.89	11.5	2.96	-2.16	1.45e-12	down	-0.474	0.165	-	-0.4	0.235	-	-0.884	0.00958	Ortho	0.0866	0.91	-
AT2G15020	130	0.638	88.7	9.15	110	2.2	-7.48	1.48e-32	down	-0.648	0.399	-	3.32	0.0946	Mit	-0.331	0.736	-	1.35	0.672	-
AT2G15050	76.2	8.07	24	3.31	0.812	0.801	-3.39	8.12e-10	down	-1.75	0.00367	Ortho	0.613	0.405	-	-6.61	1.8e-28	Ortho	2.91	0.000903	Mit
AT3G03640	19.8	93.3	71.5	367	76.1	310	1.95	3.15e-13	Up	1.82	1.72e-11	Ortho	0.157	0.81	-	1.92	3.64e-12	Ortho	-0.169	0.882	-
AT2G15090	44.6	3.05	55.4	6.55	36.9	5.85	-4.02	2.42e-16	down	0.263	0.679	-	0.554	0.529	-	-0.32	0.657	-	0.989	0.107	-
AT2G15230	12.6	39.7	11.9	14.8	0	0	1.38	1.76e-09	Up	-0.133	0.651	-	-1.29	0.00273	Mit	-10.7	1.06e-22	Para	-1.59	3.37e-06	Mit
AT2G15270	14.9	26.4	17.5	75.8	22.6	51.2	0.554	0.011	Up	0.18	0.476	-	1.27	0.00113	Mag	0.563	0.0177	Ortho	0.38	0.237	-
AT2G15280	18.8	8.04	34.4	29.4	7.67	6.48	-1.48	6.64e-10	down	0.807	0.00104	Para	0.913	0.00968	Mit	-1.33	1.37e-07	Ortho	0.959	0.0171	Mit
AT3G03650	0.0986	0.829	71.5	367	0.0126	0.23	2.58	3.45e-05	Up	9.36	4.39e-51	Ortho	1.34	0.00234	Mag	-3.05	0.0295	Para	-0.678	0.101	-
AT2G15300	3.86	1.89	9.45	2.84	25.3	2.57	-1.28	0.000313	down	1.25	0.000392	Para	-0.695	0.178	-	2.66	6.66e-15	Para	-2.24	0.000592	Mag
AT2G15310	4.45	23	9.41	30.3	4.37	14.8	2.04	4.55e-09	Up	1.02	0.0062	Ortho	-0.517	0.515	-	-0.086	0.891	-	-0.631	0.457	-
AT2G15560	22.5	48.9	19.6	27.2	22.2	30.4	0.854	3.29e-07	Up	-0.243	0.201	-	-0.607	0.00461	Mit	-0.0565	0.836	-	-0.655	0.136	-
AT2G15690	41.4	22	93.5	80.2	62.4	26.2	-1.18	3.82e-09	down	1.11	3.03e-08	Para	0.663	0.0208	Mit	0.54	0.0156	Para	-0.343	0.29	-
AT2G15760	2.54	0.939	2.36	0.323	1.06	1.15	-1.59	0.0487	down	-0.155	0.893	-	-0.785	0.336	-	-1.33	0.192	-	0.7	0.575	-
AT2G20210	8.66	6.2	2.31	0.826	13.5	15.1	-0.745	0.0408	down	-1.97	6.5e-08	Ortho	-0.466	0.374	-	0.589	0.161	-	0.592	0.261	-
AT2G20170	6.76	1.76	7.2	4.01	0	0	-2.16	7.04e-07	down	0.0268	0.971	-	0.888	0.035	Mit	-9.77	3.3e-17	Ortho	1.54	5.6e-05	Mit
AT2G20140	74.3	62.6	79	162	36.2	60.7	-0.513	0.0178	down	0.0471	0.868	-	1.28	3.02e-05	Mit	-1.08	9.05e-07	Ortho	0.985	0.0175	Mit
AT2G20050	70.2	50.6	82.7	73.1	63.8	49.3	-0.742	0.0232	down	0.171	0.667	-	0.28	0.621	-	-0.196	0.667	-	0.0942	0.915	-
AT2G20030	0.0197	0.386	0.225	1.32	0.0206	5.37	2.71	0.0253	Up	3.4	0.0662	-	0.526	0.609	-	-0.00405	1	-	2.32	0.287	-
AT2G20020	58.7	19.7	60.3	15.9	134	37.9	-1.83	1.38e-08	down	-0.0311	0.951	-	-0.312	0.653	-	1.13	0.00131	Para	-0.248	0.755	-
AT2G19970	1.06	0.119	0.274	0.403	2.17	0.149	-2.87	0.00273	down	-1.96	0.0861	-	1.26	0.028	Mit	1.06	0.419	-	-0.807	0.318	-
AT2G19870	65.5	18	45.9	8.15	75.1	15.5	-2.11	6.3e-09	down	-0.577	0.159	-	-0.525	0.428	-	0.141	0.81	-	-0.391	0.492	-
AT2G19810	21.7	257	54.4	241	49.4	252	3.24	9.41e-18	Up	1.29	0.00143	Ortho	-1.39	0.176	-	1.15	0.00729	Ortho	-1.18	0.265	-
AT2G19780	23	2.33	19.8	4.17	18.3	2.17	-3.54	2.84e-35	down	-0.266	0.416	-	0.902	0.00897	Mit	-0.36	0.302	-	0.3	0.634	-
AT2G19730	375	139	162	71.2	326	131	-1.69	6.74e-14	down	-1.25	4.62e-08	Ortho	0.246	0.503	-	-0.233	0.432	-	0.12	0.784	-
AT3G01840	0.218	3.16	4.83	11.1	0.702	1.71	3.34	2.14e-06	Up	4.47	5.6e-09	Ortho	-0.941	0.406	-	1.67	0.0646	-	-1.22	0.533	-
AT2G19690	6.15	2.21	5.45	1.89	6.36	1.25	-1.7	5.72e-06	down	-0.196	0.675	-	-0.00856	1	-	0.0287	0.979	-	-0.581	0.355	-
AT2G19680	49.2	32.4	17.1	11.6	34.5	23.9	-0.872	0.000135	down	-1.57	4.75e-12	Ortho	0.0697	0.833	-	-0.548	0.033	Ortho	0.0754	0.894	-
AT2G19620	20.3	5.42	51	33.4	22.2	10.1	-2.16	9.46e-20	down	1.27	6.24e-08	Para	1.2	0.000247	Mit	0.0883	0.814	-	0.735	0.0606	Mit
AT2G19570	22.6	50.7	16.6	293	23.4	463	0.91	0.00162	Up	-0.455	0.151	-	2.95	9.36e-06	Mag	0.0424	0.94	-	3.12	0.000388	Mag
AT2G19560	15.2	35	19.1	54.3	17.7	81.7	0.925	2.12e-07	Up	0.277	0.166	-	0.325	0.227	-	0.172	0.471	-	1.01	0.0303	Mag
AT2G19500	0.0197	0.485	0.255	0	0.646	0.224	3.32	0.0033	Up	3.51	0.0377	Ortho	-0.585	0.131	-	4.86	0.00452	Ortho	-1.39	0.0321	Mit
AT2G19450	2.21	57.8	15.5	73.3	12.6	144	4.36	2.99e-37	Up	2.76	4.62e-15	Ortho	-2.03	0.00321	Mit	2.46	1.39e-11	Ortho	-0.762	0.672	-
AT2G19350	4.49	38.7	5.21	45.2	4.95	27.9	2.81	3.02e-24	Up	0.166	0.645	-	-0.0239	0.979	-	0.113	0.805	-	-0.577	0.401	-
AT3G03750	8.16	15.5	6.74	13.4	8.57	11.3	0.658	0.0295	Up	-0.321	0.349	-	0.0688	0.885	-	0.0423	0.943	-	-0.468	0.294	-
AT2G16570	1.08	0.531	11.7	2.59	2.75	0.721	-1.25	0.00551	down	3.44	3.04e-18	Para	-1.4	0.00497	Mag	1.34	0.00262	Para	-1.05	0.0559	Mag
AT2G16595	3	17.2	9.8	18.8	7.54	19.9	2.26	8.99e-17	Up	1.7	1.17e-09	Ortho	-1.33	0.00408	Mit	1.32	7.03e-06	Ortho	-0.882	0.159	-
AT2G16640	57.2	115	68	78.5	68.5	122	0.736	0.0361	Up	0.202	0.633	-	-0.8	0.117	-	0.215	0.658	-	-0.182	0.828	-
AT2G16700	14.6	76.1	29.7	165	12.5	142	2.08	4.43e-12	Up	0.974	0.00231	Ortho	0.145	0.798	-	-0.261	0.531	-	1.09	0.159	-
AT2G16710	12.7	70.3	17.7	35.4	33.1	118	2.18	8.14e-19	Up	0.435	0.118	-	-1.45	7.75e-05	Mit	1.35	2.34e-07	Ortho	-0.596	0.291	-
AT2G16740	23.6	71.5	43.6	87.9	22.9	73.8	1.3	7.41e-05	Up	0.827	0.0173	Ortho	-0.573	0.454	-	-0.0983	0.856	-	0.0787	0.942	-
AT2G16750	17.8	6.36	37.5	22.4	10	10.1	-1.74	1.69e-09	down	1.04	0.00046	Para	0.653	0.113	-	-0.863	0.00689	Ortho	1.37	0.0076	Mit
AT3G03770	139	30	116	23.6	147	27.1	-2.49	3.89e-34	down	-0.314	0.175	-	-0.0695	0.824	-	0.0206	0.967	-	-0.229	0.605	-
AT2G16800	38.7	24.3	35.2	20.2	65.1	16.1	-0.946	0.00013	down	-0.199	0.495	-	-0.125	0.745	-	0.693	0.0106	Para	-1.31	0.00247	Mag
AT2G16850	28	12.3	39.2	9.81	77.1	3.36	-1.43	0.000179	down	0.437	0.317	-	-0.775	0.184	-	1.43	0.000452	Para	-3.07	2.88e-05	Mag
AT2G16860	47.9	81.9	53.3	129	51.8	89.2	0.497	0.0334	Up	0.0953	0.74	-	0.489	0.0816	Mag	0.0646	0.863	-	0.00422	1	-
AT2G16890	3.14	34	33.1	15.6	8.6	50.1	3.12	8.9e-13	Up	3.4	2.97e-14	Ortho	-4.15	9.47e-06	Mit	1.43	0.00397	Ortho	-0.705	0.611	-
AT2G16900	24.8	44.3	73.1	22.4	58.6	52.7	0.576	0.0024	Up	1.52	7.62e-17	Ortho	-2.46	1.17e-06	Mit	1.21	1.88e-10	Ortho	-0.952	0.0151	Mit
AT2G17030	8.4	25.3	13.4	13.6	5.24	11	1.32	8.63e-13	Up	0.624	0.00144	Ortho	-1.48	1.43e-06	Mit	-0.734	0.000493	Para	-0.534	0.286	-
AT3G03780	697	41.1	1580	380	1850	62.8	-4.29	3.53e-43	down	1.14	0.000564	Para	2	0.0416	Mit	1.36	6.29e-05	Para	-0.802	0.416	-
AT2G17040	18.8	5.39	10.9	2.73	2.25	3.09	-2.02	4.54e-07	down	-0.855	0.0511	-	-0.0181	1	-	-3.1	2.48e-13	Ortho	2.24	0.00102	Mit
AT2G17110	12.2	29.9	8.32	19	10.9	23.2	1.01	4.85e-05	Up	-0.624	0.0199	Para	-0.12	0.795	-	-0.214	0.527	-	-0.2	0.752	-
AT2G17130	28.6	64.2	7.07	13.7	24	76.5	0.891	0.00063	Up	-2.05	3.27e-15	Para	-0.25	0.486	-	-0.287	0.387	-	0.485	0.322	-
AT3G01820	39	98.1	181	134	19.4	37.5	1.06	3.81e-06	Up	2.18	3.35e-22	Ortho	-1.73	7.19e-05	Mit	-1.05	1.57e-05	Para	-0.416	0.399	-
AT2G17190	75.5	152	67.7	126	100	176	0.73	7.27e-05	Up	-0.213	0.308	-	-0.113	0.721	-	0.367	0.0837	-	-0.193	0.707	-
AT2G17230	70.8	2.61	63	2.12	62.4	5.21	-4.9	1.02e-27	down	-0.188	0.75	-	-0.0422	0.983	-	-0.151	0.839	-	0.924	0.572	-
AT2G17240	116	49.3	71.4	69.1	150	108	-1.5	3.3e-21	down	-0.744	4.94e-06	Ortho	1.17	1.1e-05	Mit	0.341	0.0642	-	0.748	0.00109	Mit
AT2G17250	35.4	17.3	29.7	7	19.6	3.93	-1.28	2.46e-05	down	-0.307	0.385	-	-0.988	0.0176	Mag	-0.9	0.00737	Ortho	-1.19	0.0102	Mag
AT2G17265	47.1	40	53.9	27.7	154	66.6	-0.491	0.00774	down	0.158	0.456	-	-0.689	0.0332	Mag	1.69	2.01e-21	Para	-0.977	0.000557	Mag
AT2G17280	2	15.7	2.27	2.71	22.2	31.7	2.69	1.96e-18	Up	0.185	0.65	-	-2.3	0.0012	Mit	3.45	2.04e-28	Ortho	-2.01	0.00134	Mit
AT2G17290	13.1	55	13.5	18.7	18.9	63.6	1.77	2.43e-11	Up	-0.0109	0.981	-	-1.55	0.000273	Mit	0.484	0.132	-	-0.279	0.609	-
AT3G03790	61.5	180	63.8	70.5	53.1	92.4	1.24	0.000576	Up	-0.00684	0.991	-	-1.4	0.0089	Mit	-0.281	0.569	-	-0.744	0.321	-
AT2G17370	9.33	17.4	7.37	11.5	11.8	70.8	0.619	0.0477	Up	-0.385	0.264	-	-0.296	0.289	-	0.287	0.472	-	1.65	0.0261	Mag
AT2G17440	12.7	32.7	50.5	129	6.44	9.63	1.08	2.45e-05	Up	1.92	2.87e-14	Ortho	0.0191	0.989	-	-1.03	0.000237	Para	-0.777	0.104	-
AT2G17450	16.7	65.7	50.5	134	16.1	49.4	1.69	8.86e-09	Up	1.53	3.06e-07	Ortho	-0.536	0.37	-	-0.0872	0.86	-	-0.355	0.54	-
AT2G17500	6.36	229	102	49.4	5.63	159	4.75	1.01e-26	Up	3.94	6.68e-18	Ortho	-5.96	0.00107	Mit	-0.234	0.738	-	-0.374	0.921	-
AT2G17520	22	91.5	74.2	106	36.7	188	1.77	3.94e-15	Up	1.71	4.96e-14	Ortho	-1.49	0.00137	Mit	0.694	0.00615	Ortho	0.318	0.662	-
AT2G17570	3.99	30.7	4.89	15.2	7.95	51	2.67	5.42e-30	Up	0.253	0.381	-	-1.19	0.00209	Mit	0.969	0.00021	Ortho	-0.136	0.862	-
AT2G17670	10.6	6.64	7.73	3.01	7.48	1.2	-0.949	0.00404	down	-0.524	0.146	-	-0.425	0.307	-	-0.558	0.152	-	-1.26	0.00662	Mag
AT2G17695	78.3	30.4	17.7	11.2	111	53.9	-1.64	2.09e-08	down	-2.2	6.02e-14	Ortho	0.728	0.0255	Mit	0.462	0.194	-	0.304	0.619	-
AT2G17720	25.5	59.5	35.4	54.8	24.4	45.6	0.95	0.000306	Up	0.441	0.126	-	-0.596	0.06	Mit	-0.093	0.825	-	-0.308	0.533	-
AT2G17760	27.7	158	26.1	64.7	9.13	17.5	2.22	5.13e-23	Up	-0.128	0.657	-	-1.2	0.002	Mit	-1.64	5.78e-12	Para	-1.58	0.000232	Mit
AT2G17787	7.51	24.6	12.3	55.7	12.8	48.2	1.43	2.11e-09	Up	0.664	0.00925	Ortho	0.52	0.38	-	0.722	0.00686	Ortho	0.282	0.676	-
AT2G17790	32.9	73.7	37.3	68.3	32.6	66.9	0.882	0.0073	Up	0.125	0.765	-	-0.291	0.673	-	-0.0682	0.905	-	-0.12	0.914	-
AT2G17820	44	12.8	20.9	4.91	28.9	7.46	-1.99	4.59e-05	down	-1.15	0.0311	Ortho	-0.164	0.874	-	-0.676	0.274	-	-0.109	0.936	-
AT2G17840	46.5	491	43.4	476	21.4	3280	3.12	3.02e-22	Up	-0.105	0.809	-	0.0509	0.981	-	-1.11	0.00211	Para	3.81	0.0131	Mag
AT2G17880	6.96	4.06	4.93	11.1	2.36	10.9	-0.992	0.00697	down	-0.499	0.219	-	1.68	0.0069	Mit	-1.54	8.34e-05	Ortho	2.53	0.000184	Mit
AT2G18050	3.1	472	9.14	230	0.0624	105	6.64	3.94e-33	Up	1.48	0.019	Ortho	-2.36	0.199	-	-5.67	8.88e-11	Para	-0.155	1	-
AT2G18100	2.13	39.9	50.7	161	2.48	25.6	3.95	1.67e-49	Up	4.55	6.88e-65	Ortho	-2	0.00116	Mit	0.193	0.64	-	-0.714	0.398	-
AT3G03880	15.8	30.7	46.5	120	8.47	27.2	0.684	0.00346	Up	1.51	3.32e-11	Ortho	0.445	0.103	-	-0.95	0.00013	Para	0.71	0.135	-
AT2G18160	123	69.4	84.2	38	77	63	-1.07	0.0123	down	-0.602	0.203	-	-0.309	0.454	-	-0.702	0.165	-	0.525	0.47	-
AT2G18220	32.1	11.1	102	46.1	24.1	6.27	-1.77	2.78e-06	down	1.63	2.76e-05	Para	0.302	0.571	-	-0.47	0.327	-	-0.307	0.631	-
AT2G18230	35.3	69.6	102	46.1	46.9	21.6	0.678	0.0413	Up	1.47	6.66e-06	Ortho	-2.09	0.000653	Mit	0.351	0.395	-	-2.04	0.00247	Mit
AT3G03890	55.7	132	47	120	44.3	123	0.962	3.53e-07	Up	-0.304	0.147	-	0.113	0.417	-	-0.384	0.0814	-	0.231	0.685	-
AT2G18240	8.54	56.2	18.9	26.4	19.1	46.8	2.41	2.18e-22	Up	1.08	3.2e-05	Ortho	-2.07	4.44e-05	Mit	1.1	4.25e-05	Ortho	-1.29	0.0217	Mit
AT2G18245	14.6	11.1	13.7	9.38	32.4	13.3	-0.677	0.000684	down	-0.151	0.518	-	-0.098	0.768	-	1.1	3.41e-08	Para	-0.841	0.016	Mag
AT2G18260	3.5	1.43	0.574	0.166	1.16	0.414	-1.53	0.000459	down	-2.68	1.36e-08	Ortho	0.119	0.753	-	-1.65	0.00064	Ortho	0.248	0.736	-
AT2G18280	71.2	173	70.4	64.5	53.7	97.7	1.02	3.06e-10	Up	-0.0759	0.714	-	-1.39	0.000252	Mit	-0.442	0.0156	Para	-0.418	0.261	-
AT2G18300	114	0.512	96.5	0.81	98.4	0.826	-7.75	7.65e-48	down	-0.314	0.634	-	0.461	0.821	-	-0.241	0.766	-	0.435	0.806	-
AT2G18328	71.3	1.59	148	14.4	21.3	0.592	-5.44	2.66e-18	down	0.987	0.179	-	1.42	0.479	-	-1.82	0.0133	Ortho	0.841	0.552	-
AT2G18330	19.7	5.73	18.2	3.01	19	4.71	-2.01	9.58e-10	down	-0.168	0.686	-	-0.698	0.231	-	-0.0847	0.881	-	-0.248	0.564	-
AT2G18340	0.0945	3.85	27.1	31	0.171	1.3	4.71	9.99e-20	Up	8.09	3.88e-44	Ortho	-2.06	0.0415	Mit	0.72	0.436	-	-1.08	0.321	-
AT2G18360	1.32	0.231	0.709	0.206	0.134	0.237	-2.39	0.00786	down	-0.883	0.438	-	0.684	0.36	-	-3.35	0.00337	Ortho	1.17	0.029	Mit
AT2G18370	0.461	0.0692	3.9	1.42	0.47	0.324	-2.38	0.0371	down	3.1	0.021	Para	-0.567	0.625	-	-0.0224	1	-	0.585	0.294	-
AT2G18400	21.9	14	23	53.6	19.9	11.4	-0.889	0.00198	down	0.0336	0.935	-	1.79	5.65e-05	Mit	-0.16	0.697	-	-0.138	0.851	-
AT3G03920	104	36.7	61.3	22.8	47.7	22.9	-1.76	6.76e-08	down	-0.833	0.0171	Ortho	0.0857	0.858	-	-1.17	0.001	Ortho	0.453	0.427	-
AT2G18510	31.4	25.1	23.7	26.5	30.6	25.9	-0.584	0.0122	down	-0.453	0.0646	-	0.46	0.109	-	-0.0865	0.809	-	0.0743	0.907	-
AT2G18520	4.09	2.24	2.41	0.407	0	0	-1.1	0.0139	down	-0.801	0.11	-	-0.757	0.0884	Mag	-9.03	9.43e-15	Ortho	0.621	0.137	-
AT2G18650	1.08	0.428	6.52	0.779	0.775	0.387	-1.52	0.0098	down	2.57	4.7e-06	Para	-1.51	0.0087	Mag	-0.533	0.487	-	0.0995	0.932	-
AT2G18680	0.693	11	6.37	7.71	4.18	30.4	3.57	5.03e-15	Up	3.12	6.18e-11	Ortho	-2.51	0.000159	Mit	2.54	3.85e-07	Ortho	-0.134	0.974	-
AT2G18710	157	119	12.4	13	200	146	-0.672	0.00069	down	-3.72	6.78e-83	Ortho	0.417	0.221	-	0.302	0.2	-	-0.058	0.84	-
AT2G18730	59.3	29.6	59.1	22.2	59.4	88.3	-1.26	0.000454	down	-0.0443	0.932	-	-0.403	0.304	-	-0.0406	0.96	-	1.54	0.039	Mit
AT3G03950	36.3	61.9	35.8	47.4	33.8	40.5	0.491	0.00477	Up	-0.0785	0.717	-	-0.346	0.144	-	-0.156	0.489	-	-0.501	0.197	-
AT2G16250	12.9	5.48	12.7	1.07	13.8	3.11	-1.5	8.24e-12	down	-0.0817	0.771	-	-1.47	0.000684	Mag	0.0481	0.9	-	-0.745	0.0286	Mag
AT2G16270	12.6	1.74	9.45	1.21	6.96	0.618	-3.02	2.67e-10	down	-0.476	0.404	-	-0.026	0.963	-	-0.9	0.119	-	-0.219	0.829	-
AT2G16370	36.5	18.4	32.8	29.4	40.6	12.3	-1.25	8.62e-10	down	-0.202	0.394	-	0.827	0.0043	Mit	0.118	0.69	-	-0.694	0.125	-
AT2G16400	35	19.7	18.1	11.2	36.9	20.3	-1.1	3.64e-07	down	-1	5.15e-06	Ortho	0.122	0.642	-	0.0315	0.941	-	-0.0368	0.963	-
AT2G16405	14.7	39.3	2.91	3.52	14.6	23	1.14	1.06e-08	Up	-2.39	3.29e-29	Para	-1.11	0.0105	Mit	-0.0499	0.887	-	-0.708	0.143	-
AT2G19170	20.6	5.42	47.9	5.09	54.8	17.4	-2.15	3.49e-10	down	1.18	0.000921	Para	-1.16	0.161	-	1.38	0.000157	Para	0.208	0.801	-
AT2G19160	22.4	47.7	21.1	16.9	19.8	40.7	0.813	0.000128	Up	-0.139	0.59	-	-1.35	4.97e-06	Mit	-0.217	0.433	-	-0.0367	0.956	-
AT3G03960	145	59.5	113	72	118	67.8	-1.54	2.75e-10	down	-0.418	0.122	-	0.631	0.0679	Mit	-0.339	0.266	-	0.476	0.276	-
AT2G19130	8.35	28.7	40.1	28.8	16	15.3	1.5	1.08e-06	Up	2.22	4.37e-13	Ortho	-2.14	4.77e-05	Mit	0.891	0.00951	Ortho	-1.74	0.0102	Mit
AT2G19110	15.3	7.82	1080	726	19.6	20	-1.2	0.0167	down	6.07	3.13e-36	Para	0.28	0.809	-	0.281	0.697	-	0.887	0.375	-
AT2G19090	7.9	2.86	29.4	28.6	12.8	4.37	-1.69	3.63e-10	down	1.87	3.86e-13	Para	1.12	0.000554	Mit	0.658	0.0258	Para	-0.219	0.618	-
AT2G19080	30.7	52.2	52	52.7	35.9	51.6	0.5	0.00352	Up	0.716	2.64e-05	Ortho	-0.732	0.0017	Mit	0.196	0.358	-	-0.222	0.502	-
AT2G18990	27.2	17	14.1	9.58	9.04	4.89	-0.941	3.09e-06	down	-1	9.4e-07	Ortho	0.112	0.663	-	-1.63	2.71e-15	Ortho	-0.0867	0.878	-
AT2G18960	482	981	547	1170	646	1650	0.738	0.0221	Up	0.134	0.738	-	0.0701	0.919	-	0.369	0.353	-	0.329	0.683	-
AT2G18900	34.2	7.38	32.5	3.2	38	14.7	-2.45	1.3e-10	down	-0.155	0.754	-	-1.02	0.119	-	0.0891	0.895	-	0.744	0.145	-
AT2G18840	15.7	31.6	37.8	45.7	14.9	41.6	0.743	0.000244	Up	1.23	6.88e-10	Ortho	-0.696	0.00324	Mit	-0.11	0.713	-	0.465	0.326	-
AT2G20362	1.42	2.86	134	111	1.65	2.44	0.778	0.0386	Up	6.55	2.04e-81	Ortho	-1	0.0159	Mit	0.215	0.693	-	-0.358	0.582	-
AT2G20420	186	173	144	113	154	122	-0.383	0.0221	down	-0.42	0.0137	Ortho	-0.248	0.201	-	-0.319	0.0898	-	-0.228	0.446	-
AT2G20490	51.9	14.5	37	16.5	13.8	4.33	-2.09	5.81e-13	down	-0.559	0.0803	-	0.623	0.135	-	-1.95	1.14e-10	Ortho	0.26	0.648	-
AT2G20515	2.01	1.03	4.31	1.67	4.79	1.98	-1.17	0.00941	down	1.05	0.0216	Para	-0.541	0.277	-	1.24	0.00944	Para	-0.541	0.306	-
AT2G20530	55.1	38	49.7	22.3	82.7	52.7	-0.801	0.00129	down	-0.204	0.485	-	-0.598	0.0995	Mag	0.549	0.0497	Para	-0.12	0.779	-
AT3G01790	33.1	16.6	38.8	13.9	66.3	30	-1.24	5.94e-07	down	0.183	0.538	-	-0.482	0.149	-	0.978	0.000192	Para	-0.175	0.72	-
AT2G20650	9.11	7.56	64.9	88.4	9.83	5.81	-0.538	0.00303	down	2.78	3.38e-64	Para	0.632	0.0133	Mit	0.0606	0.83	-	-0.392	0.375	-
AT2G20670	96	22.1	24.3	13.8	9.51	124	-2.35	1.36e-10	down	-2.04	6.35e-08	Ortho	1.33	0.00824	Mit	-3.37	4.32e-19	Ortho	5.66	1.12e-05	Mit
AT2G20680	9.61	7.42	5.98	2.98	10.5	4.51	-0.64	0.00651	down	-0.734	0.00233	Ortho	-0.425	0.181	-	0.0857	0.813	-	-0.586	0.148	-
AT2G20690	84.9	32.9	63.8	37.1	68.7	33.4	-1.64	1.53e-18	down	-0.462	0.0208	Ortho	0.582	0.0121	Mit	-0.352	0.112	-	0.345	0.261	-
AT2G20700	1.12	0.244	63.8	37.1	2.84	1.85	-2.37	1.43e-09	down	5.83	1.27e-123	Para	0.407	0.28	-	1.34	2e-06	Para	0.722	0.0382	Mit
AT2G20710	6.92	1.5	19.7	11.6	2.24	0.553	-2.42	1.42e-14	down	1.47	1.05e-06	Para	0.912	0.0417	Mit	-1.63	6.51e-07	Ortho	0.855	0.121	-
AT2G20740	19.2	115	31.1	95.9	25.6	103	2.28	1.52e-24	Up	0.641	0.00781	Ortho	-0.918	0.000431	Mit	0.368	0.184	-	-0.542	0.35	-
AT2G20750	29.6	1.47	73.5	159	3.56	0.269	-4.52	1.1e-29	down	1.24	0.00268	Para	4.88	4.56e-07	Mit	-3.14	1.45e-14	Ortho	1.92	0.0221	Mit
AT2G20770	5	42.1	134	270	39.6	35.4	2.8	1.29e-40	Up	4.72	2.39e-114	Ortho	-1.9	0.000317	Mit	2.96	3.59e-44	Ortho	-3.04	0.000728	Mit
AT2G20780	13	21.5	155	293	19.1	19.1	0.465	0.0204	Up	3.54	1.84e-81	Ortho	0.26	0.327	-	0.53	0.0141	Ortho	-0.641	0.104	-
AT2G20800	0.0845	0	0.251	1.01	0.141	0	-2.89	0.0183	down	1.48	0.227	-	1	0.121	-	0.692	0.667	-	0	1	-
AT2G20815	16.8	16.6	32.9	33.6	0.576	0.367	-0.29	0.0494	down	0.919	2.2e-11	Para	0.0317	0.923	-	-4.95	1.63e-92	Ortho	-0.263	0.68	-
AT2G20825	0.0826	1.57	121	177	0.0666	1.02	3.68	1.2e-09	Up	10.4	3.1e-58	Ortho	-0.622	0.33	-	-0.438	0.748	-	-0.17	0.863	-
AT2G20850	23.5	6.38	16.8	4.88	0	0.0453	-2.11	3e-12	down	-0.52	0.124	-	0.177	0.752	-	-11.5	1.07e-25	Ortho	1.74	0.000463	Mit
AT3G04040	1.99	41.9	6.05	16.3	7	5.67	4.1	8.64e-56	Up	1.56	1.59e-08	Ortho	-2.52	4.02e-05	Mit	1.79	1.92e-10	Ortho	-4.04	6.51e-06	Mit
AT3G04060	0.913	35.5	0.524	9.82	0.773	6.23	4.81	3.89e-23	Up	-0.846	0.168	-	-1.09	0.392	-	-0.323	0.68	-	-2.14	0.117	-
AT3G04260	108	69.3	58.2	39.8	115	40.8	-0.904	0.0048	down	-0.951	0.0039	Ortho	0.0904	0.887	-	0.0315	0.966	-	-0.835	0.147	-
AT3G01770	29.1	85.4	41.7	62.4	57.2	102	1.27	2.9e-06	Up	0.46	0.127	-	-0.948	0.0427	Mit	0.924	0.00185	Ortho	-0.702	0.346	-
AT3G04290	126	5.71	31.8	0.37	69.6	2.45	-4.55	5.21e-17	down	-2.04	0.000535	Ortho	-0.423	0.739	-	-0.891	0.197	-	-0.156	0.868	-
AT3G04320	0	0.103	6.89	8.11	0	0.579	3.37	0.00472	Up	9.72	1.24e-17	Ortho	0.17	0.648	-	0	1	-	0.807	0.141	-
AT3G04350	16.9	57.8	7.56	30.9	29.8	92.1	1.48	1.39e-11	Up	-1.23	7.88e-08	Para	0.164	0.769	-	0.758	0.00164	Ortho	-0.11	0.901	-
AT3G04510	1.92	0.516	0.531	0.343	1.07	0.318	-1.92	0.00926	down	-1.86	0.0249	Ortho	1	0.266	-	-0.816	0.407	-	0.778	0.19	-
AT3G04530	0.0179	0.222	0.157	1.88	0.282	13.6	2.83	0.00443	Up	2.85	0.0304	Ortho	1.58	0.000337	Mag	3.69	0.00551	Ortho	3.88	4.03e-05	Mag
AT3G04580	25.6	51	19.4	18.3	20.9	13.9	0.728	0.00216	Up	-0.439	0.0856	-	-1.05	0.0161	Mit	-0.319	0.272	-	-1.52	0.00166	Mit
AT3G01730	0	0.111	0.0197	0.086	0	0	3.03	0.0257	Up	1.33	0.687	-	0	NaN	-	0	1	-	0	NaN	-
AT3G04610	41.9	86.4	17.6	18.5	73.8	100	0.78	0.000869	Up	-1.3	3.03e-08	Para	-0.943	0.0412	Mit	0.774	0.00205	Ortho	-0.605	0.347	-
AT3G01720	17.8	49.7	40	55.9	41.8	37.4	1.18	0.00254	Up	1.12	0.00621	Ortho	-0.96	0.0981	Mit	1.19	0.00539	Ortho	-1.59	0.0429	Mit
AT3G04650	50.6	9.53	26.3	5.45	98.4	26.1	-2.67	1.11e-26	down	-1.01	9.68e-05	Ortho	0.22	0.733	-	0.901	0.000867	Para	0.436	0.336	-
AT3G04670	21.5	90.3	17.9	136	15.2	124	1.8	7.95e-10	Up	-0.307	0.377	-	0.821	0.26	-	-0.511	0.153	-	0.945	0.0208	Mag
AT3G01710	8.26	2.45	11.1	4.42	16.8	3.41	-1.96	2.44e-05	down	0.369	0.508	-	0.0704	0.897	-	0.97	0.0713	-	-0.799	0.214	-
AT3G04730	128	84.1	78.3	105	115	117	-0.857	0.00215	down	-0.756	0.00906	Ortho	1.02	0.0231	Mit	-0.19	0.62	-	0.619	0.241	-
AT3G04770	16.9	1.92	37.2	7.8	30.4	2.64	-3.35	1.89e-22	down	1.08	0.00201	Para	0.437	0.282	-	0.792	0.0392	Para	-0.506	0.45	-
AT3G04780	30.9	59.6	42.6	83.2	38.5	58.6	0.675	0.00632	Up	0.421	0.113	-	0.0265	0.944	-	0.287	0.348	-	-0.328	0.5	-
AT3G04810	38.1	17.1	46.1	11.1	33.9	11.2	-1.4	0.000408	down	0.206	0.679	-	-0.854	0.23	-	-0.229	0.691	-	-0.399	0.597	-
AT3G04820	16.3	7.77	39.6	8.15	21.2	4.43	-1.31	0.00212	down	1.21	0.00651	Para	-1.17	0.0662	Mag	0.322	0.58	-	-1.03	0.0547	Mag
AT3G04840	752	211	202	62	638	222	-2.09	1.3e-23	down	-1.95	1.06e-20	Ortho	0.143	0.726	-	-0.274	0.303	-	0.307	0.269	-
AT3G04930	30.9	67.4	64.2	117	35.7	74.9	0.854	1.5e-07	Up	1	6.88e-10	Ortho	-0.252	0.337	-	0.168	0.431	-	-0.0558	0.92	-
AT3G01690	117	51.7	11.2	2	36.7	15.8	-1.41	0.000282	down	-3.44	3.52e-19	Ortho	-0.845	0.163	-	-1.69	3.66e-05	Ortho	-0.00731	1	-
AT3G04950	6.04	2.14	6.28	2	4.29	1.47	-1.74	2.53e-10	down	0.00114	0.997	-	-0.0506	0.886	-	-0.53	0.094	-	0	1	-
AT3G04960	0.942	0.301	0.31	0.0656	0.244	0.177	-1.85	0.00475	down	-1.69	0.0196	Ortho	0.807	0.0218	Mit	-2.06	0.00791	Ortho	0.807	0.0346	Mit
AT3G05020	21.6	18.1	63.3	124	40.4	43.7	-0.51	0.00468	down	1.52	4.44e-19	Para	1.2	3.16e-05	Mit	0.878	1.27e-06	Para	0.35	0.371	-
AT3G05030	59.2	45.2	25.1	59.3	44.5	97.6	-0.678	0.000155	down	-1.3	1.89e-13	Ortho	1.59	2.87e-06	Mit	-0.485	0.0141	Ortho	1.5	0.00704	Mit
AT3G05070	28.1	50.9	24.7	44.7	29.6	24	0.582	1.17e-05	Up	-0.248	0.0887	-	0.00529	0.996	-	0.0277	0.907	-	-1.13	0.000342	Mit
AT3G05140	2.7	0.0617	3.87	0.581	2.24	1.24	-5.38	2.07e-14	down	0.463	0.453	-	0.392	0.487	-	-0.317	0.675	-	1.27	0.00414	Mit
AT3G05170	4.95	14.7	2.44	4.42	3.32	13.8	1.28	5.92e-05	Up	-1.07	0.00198	Para	-0.74	0.0329	Mit	-0.616	0.112	-	0.32	0.662	-
AT3G05190	5.58	12.6	15.4	10.3	46.2	26.2	0.901	0.0157	Up	1.42	0.000158	Ortho	-1.64	0.00147	Mit	3	2.8e-16	Ortho	-1.85	0.00496	Mit
AT3G05200	9.16	75.7	7.9	14.6	8.49	50.8	2.76	6.97e-22	Up	-0.248	0.486	-	-2.09	0.00128	Mit	-0.135	0.766	-	-0.379	0.572	-
AT3G05210	18.9	55.8	10.5	10.3	14.5	20.3	1.28	1.19e-12	Up	-0.919	1.11e-06	Para	-1.56	0.000211	Mit	-0.444	0.0345	Para	-1.06	0.00452	Mit
AT3G05250	7.09	28.6	3.12	11	6.4	21.1	1.73	6.8e-15	Up	-1.23	3.68e-07	Para	-0.385	0.277	-	-0.187	0.554	-	-0.33	0.495	-
AT3G05260	0.0658	0.996	0.413	4.68	0.119	0.615	3.26	1.35e-05	Up	2.64	0.00466	Ortho	1.35	0.0465	Mag	0.851	0.512	-	-0.585	0.622	-
AT3G05290	15.7	72.7	26.3	78.2	15	50.7	1.93	1.76e-27	Up	0.698	0.000205	Ortho	-0.598	0.0657	Mit	-0.108	0.686	-	-0.452	0.221	-
AT3G01640	16.7	55.5	25.3	108	10.5	92.8	1.46	3.15e-10	Up	0.555	0.0265	Ortho	0.387	0.217	-	-0.692	0.00842	Para	1.36	0.0336	Mag
AT3G05320	7.8	3.39	4.75	3.83	11.9	10.1	-1.45	4.56e-05	down	-0.751	0.0498	Ortho	0.564	0.227	-	0.609	0.146	-	0.659	0.179	-
AT3G05360	1.52	15.1	3.99	5.87	3.54	23.9	2.98	4.12e-21	Up	1.33	8.78e-05	Ortho	-2.19	6.92e-06	Mit	1.17	0.00118	Ortho	-0.227	0.813	-
AT3G05390	0.0752	4.91	15.8	23.5	0.281	178	5.24	4.59e-20	Up	7.52	1.11e-31	Ortho	-2.06	0.00433	Mit	1.7	0.0377	Ortho	4.89	0.00445	Mag
AT3G05400	2.28	14.5	184	228	33.9	307	2.32	6.24e-07	Up	6.31	6.6e-42	Ortho	-1.97	0.0351	Mit	3.85	1.28e-15	Ortho	0.872	0.469	-
AT3G05480	3.19	1.09	3.96	0.686	0	0	-1.79	1.99e-05	down	0.22	0.677	-	0.115	0.839	-	-8.7	4.96e-14	Ortho	1.36	0.000307	Mit
AT3G05500	51.3	132	36.5	74.1	63.2	175	1.08	0.000412	Up	-0.527	0.115	-	-0.346	0.57	-	0.265	0.515	-	0.103	0.859	-
AT3G05520	36.6	64.2	43.7	58.1	67.7	79.3	0.534	0.00104	Up	0.195	0.285	-	-0.394	0.0461	Mit	0.842	3.8e-07	Ortho	-0.566	0.124	-
AT3G05545	62.3	117	51.3	84.8	56.1	144	0.628	0.00337	Up	-0.334	0.151	-	-0.196	0.309	-	-0.197	0.478	-	0.439	0.348	-
AT3G05590	578	203	380	251	493	264	-1.77	8.43e-26	down	-0.654	0.000207	Ortho	0.907	0.00277	Mit	-0.263	0.205	-	0.61	0.0486	Mit
AT3G05625	32.9	6.76	26.1	4.29	41.9	4.72	-2.49	8.83e-08	down	-0.392	0.492	-	-0.229	0.823	-	0.293	0.668	-	-0.825	0.158	-
AT3G05630	1.46	32.4	13.8	117	3.83	38.7	4.09	5.49e-24	Up	3.18	2.75e-14	Ortho	-0.733	0.693	-	1.31	0.00515	Ortho	-0.668	0.835	-
AT3G05640	16	482	13.6	105	21.5	337	4.6	3.86e-91	Up	-0.294	0.279	-	-1.98	0.0358	Mit	0.35	0.228	-	-0.897	0.662	-
AT3G05670	27	62.2	27.2	53.9	34.8	87.6	0.913	0.0209	Up	-0.043	0.94	-	-0.202	0.819	-	0.305	0.564	-	0.145	0.924	-
AT3G05690	7.41	3.07	12.6	6.09	11.2	9.51	-1.52	0.000225	down	0.693	0.123	-	0.026	0.979	-	0.535	0.294	-	0.778	0.261	-
AT3G05700	16.4	35.8	5.59	9.4	14.1	20.6	0.843	0.00331	Up	-1.61	2.9e-08	Para	-0.409	0.314	-	-0.271	0.468	-	-0.582	0.338	-
AT3G05710	27.9	59.5	9.95	15.4	20.2	27.7	0.827	5.01e-05	Up	-1.53	1.02e-13	Para	-0.504	0.126	-	-0.502	0.03	Para	-0.618	0.063	Mit
AT3G05750	21.2	6.97	9.64	2.51	18.6	8.91	-1.86	2.72e-09	down	-1.2	0.000228	Ortho	-0.143	0.83	-	-0.257	0.545	-	0.512	0.406	-
AT3G05910	150	22.4	52.9	3.85	108	16.2	-2.99	5.41e-29	down	-1.54	2.06e-08	Ortho	-0.787	0.14	-	-0.507	0.115	-	0.0356	0.948	-
AT3G01570	0.555	5.67	1.86	3.99	0.701	73	2.94	3.48e-06	Up	1.72	0.0164	Ortho	-1.31	0.0241	Mit	0.31	0.77	-	3.23	0.54	-
AT3G05970	36.1	240	13.2	37.8	97.9	188	2.45	5.25e-53	Up	-1.5	1.77e-19	Para	-1.22	9.54e-05	Mit	1.4	2.64e-17	Ortho	-1.75	0.000602	Mit
AT3G02060	63.5	27.9	99.3	65.8	82.5	31.2	-1.45	1.78e-05	down	0.581	0.117	-	0.563	0.131	-	0.316	0.478	-	-0.219	0.752	-
AT3G01560	18.3	39.5	11.8	5.33	18.1	8.21	0.827	0.00761	Up	-0.697	0.0335	Para	-2.02	0.00257	Mit	-0.064	0.906	-	-2.1	0.000398	Mit
AT3G06035	51.3	35.3	62.7	19	207	79.7	-0.783	0.0453	down	0.265	0.564	-	-1.13	0.0162	Mag	2.01	3.14e-07	Para	-0.839	0.192	-
AT3G06040	54.4	34.3	25.8	11.7	50	35.6	-0.92	0.000205	down	-1.12	7.6e-06	Ortho	-0.431	0.218	-	-0.149	0.672	-	0.163	0.705	-
AT3G01550	149	1.56	64.7	53.1	51.9	10.5	-6.56	9.23e-35	down	-1.26	0.0342	Ortho	5.5	1.58e-06	Mit	-1.57	0.0106	Ortho	3.57	0.0297	Mit
AT3G06100	0.73	0.242	0.0342	0	0	0	-1.78	0.00858	down	-4.45	0.000728	Ortho	0.807	0.0307	Mit	-6.6	1.66e-05	Ortho	0.807	0.0422	Mit
AT3G06110	15.6	35.5	11.9	8.24	24.8	17.5	0.907	0.000231	Up	-0.439	0.105	-	-1.68	3.91e-05	Mit	0.628	0.0227	Ortho	-1.61	0.00279	Mit
AT3G06130	41.7	21.1	41	10.3	74.2	33.7	-1.22	0.000732	down	-0.0749	0.878	-	-0.974	0.0729	Mag	0.795	0.0524	-	-0.156	0.705	-
AT3G06150	46.7	21.3	20.9	20.1	35.5	21	-1.4	2.36e-06	down	-1.21	7.23e-05	Ortho	1.05	0.0201	Mit	-0.453	0.209	-	0.345	0.315	-
AT3G06210	10.1	20.6	12.8	20.5	9.49	11.7	0.74	0.00775	Up	0.273	0.392	-	-0.365	0.486	-	-0.151	0.708	-	-0.721	0.288	-
AT3G06240	12	31.9	58.1	50.5	17.9	29.5	1.15	1.8e-08	Up	2.24	5.85e-29	Ortho	-1.54	0.000625	Mit	0.545	0.0188	Ortho	-0.65	0.236	-
AT3G06260	0.0917	0.364	0.0197	0.0928	1.8	1.29	1.56	0.0259	Up	-2.29	0.0893	-	-0.322	0.119	-	4.21	6.69e-09	Ortho	-0.611	0.227	-
AT3G06270	13.1	27.4	5.84	14.2	8.69	13	0.787	0.000209	Up	-1.22	2.11e-08	Para	0.176	0.621	-	-0.641	0.00678	Para	-0.478	0.209	-
AT3G01540	200	641	155	507	173	677	1.41	1.81e-10	Up	-0.413	0.0889	-	0.0216	0.983	-	-0.253	0.373	-	0.284	0.703	-
AT3G06380	32.8	77.2	21.1	41.4	17.9	48.9	0.964	8.1e-07	Up	-0.693	0.000687	Para	-0.259	0.412	-	-0.903	1.49e-05	Para	0.187	0.76	-
AT3G06420	6.8	210	2.31	90	2.34	128	4.53	1.02e-22	Up	-1.6	0.00173	Para	0.0439	0.999	-	-1.6	0.00301	Para	0.547	0.897	-
AT3G06440	18.1	29.6	17.4	10.7	0	0	0.428	0.00734	Up	-0.113	0.554	-	-1.31	1.24e-05	Mit	-11.2	1.23e-25	Para	-0.652	0.00658	Mit
AT3G06450	23	43.9	25.6	65.9	22.8	40.9	0.662	0.00295	Up	0.0932	0.739	-	0.435	0.334	-	-0.0558	0.882	-	-0.0462	0.952	-
AT3G06490	0.588	3.52	0.429	0.495	0.588	7.47	2.27	0.00108	Up	-0.38	0.694	-	-1.66	0.0532	Mit	0.0878	0.958	-	0.84	0.618	-
AT3G06530	90	18.8	33.9	28.9	76.9	20.8	-2.47	7.38e-09	down	-1.46	0.00134	Ortho	1.96	0.00233	Mit	-0.287	0.643	-	0.343	0.669	-
AT3G06550	203	71.6	70	13	227	39.2	-1.75	5.42e-06	down	-1.58	7.45e-05	Ortho	-0.857	0.107	-	0.111	0.864	-	-1.02	0.0617	Mag
AT3G06560	0.0423	0	42.4	5.85	4.04	3.76	-2.83	0.0314	down	9.95	1.27e-29	Para	-2.64	1.62e-06	Mag	6.55	8.59e-13	Para	0	1	-
AT3G06590	23.8	87.1	17.7	31.4	12.8	39.7	1.6	1.76e-14	Up	-0.472	0.0397	Para	-1.03	0.0106	Mit	-0.944	3.26e-05	Para	-0.244	0.491	-
AT3G06610	43.2	37.7	34.2	51.1	36	27.4	-0.466	0.0136	down	-0.389	0.048	Ortho	0.769	0.000509	Mit	-0.309	0.158	-	-0.176	0.643	-
AT3G01520	38.4	242	13.7	54.7	14.2	108	2.36	3.78e-16	Up	-1.52	4.73e-07	Para	-0.695	0.26	-	-1.45	3.59e-06	Para	0.199	0.888	-
AT3G06620	21	65.2	48.8	70.7	14.4	51.8	1.35	0.000186	Up	1.17	0.00181	Ortho	-1.07	0.0172	Mit	-0.598	0.17	-	0.2	0.901	-
AT3G06650	180	157	111	142	0.397	0.304	-0.469	0.027	down	-0.752	0.000344	Ortho	0.546	0.141	-	-8.9	9.16e-178	Ortho	-0.128	0.863	-
AT3G66652	9.09	3.68	7.86	3.43	8.7	2.81	-1.52	0.00456	down	-0.289	0.67	-	0.0406	0.976	-	-0.132	0.888	-	-0.285	0.754	-
AT3G66654	29.5	106	9.41	27.9	31.5	84.4	1.56	1.81e-20	Up	-1.7	2.01e-22	Para	-0.319	0.123	-	0.0632	0.819	-	-0.413	0.282	-
AT3G66658	25.9	19.7	24.2	9.73	20.6	5.67	-0.651	0.0349	down	-0.145	0.699	-	-0.82	0.0409	Mag	-0.367	0.329	-	-1.33	0.00621	Mag
AT3G06660	16.2	11.7	11.5	15.1	16.1	15.5	-0.726	6.04e-05	down	-0.543	0.00374	Ortho	0.758	0.00558	Mit	-0.0486	0.872	-	0.344	0.36	-
AT3G06670	83	139	85.2	141	91	155	0.464	0.027	Up	-0.0246	0.933	-	-0.0176	0.984	-	0.083	0.793	-	0.0189	0.997	-
AT3G06720	76.1	175	2.26	1.34	92.9	159	0.932	6.67e-06	Up	-5.12	8.3e-118	Para	-1.57	3.61e-05	Mit	0.251	0.334	-	-0.427	0.253	-
AT3G06730	53.1	16.4	14.7	17.8	61.5	19.8	-1.96	6.02e-20	down	-1.92	4.95e-19	Ortho	1.86	8.97e-07	Mit	0.164	0.578	-	0.0588	0.908	-
AT3G06740	26.4	3.61	15.9	3.17	9.67	2.55	-3.11	2.11e-24	down	-0.794	0.014	Ortho	0.598	0.097	Mit	-1.48	4.42e-06	Ortho	1.01	0.0473	Mit
AT3G06770	65.2	2.42	26	2.66	30.7	4.66	-4.94	1.89e-48	down	-1.37	7.87e-05	Ortho	1.41	0.0028	Mit	-1.11	0.00252	Ortho	1.78	0.0128	Mit
AT3G06778	3.73	0.995	1.8	0.377	1.51	0.244	-2.16	3.23e-11	down	-1.11	0.000747	Ortho	0.184	0.713	-	-1.36	7.02e-05	Ortho	0	1	-
AT3G06790	26	20.5	27	75.7	19.3	14.6	-0.609	0.00105	down	0.00208	0.993	-	1.77	3.78e-06	Mit	-0.469	0.0226	Ortho	-0.016	0.979	-
AT3G02050	72.4	27.8	118	27.8	146	20.6	-1.65	2.9e-11	down	0.643	0.0148	Para	-0.695	0.0615	Mag	0.96	0.000312	Para	-1.42	0.000902	Mag
AT3G06810	41.5	162	3.87	6.51	62.8	110	1.68	7.88e-10	Up	-3.48	2.86e-35	Para	-1.35	0.00651	Mit	0.556	0.0851	-	-1.13	0.108	-
AT3G06830	2.35	5.55	4.13	7.35	2.67	3.75	0.966	0.00045	Up	0.763	0.00873	Ortho	-0.359	0.313	-	0.146	0.729	-	-0.614	0.188	-
AT3G06840	6.53	0.523	6.81	2.56	24.4	0.67	-3.74	9.55e-10	down	-0.0107	0.991	-	1.18	0.0288	Mit	1.85	0.00619	Para	-1.8	0.0137	Mag
AT3G06860	57.2	218	113	225	132	333	1.65	3.2e-21	Up	0.934	1.7e-07	Ortho	-0.935	0.00837	Mit	1.15	1.99e-10	Ortho	-0.584	0.315	-
AT3G06868	29.9	2.12	13.3	3.66	20.6	8.29	-4.03	6.11e-26	down	-1.24	0.00194	Ortho	1.63	0.0147	Mit	-0.611	0.189	-	1.97	0.00894	Mit
AT3G06880	83.5	6.03	77.5	8.24	61.1	4.93	-3.94	5.09e-15	down	-0.164	0.811	-	0.504	0.695	-	-0.52	0.447	-	0.283	0.852	-
AT3G06890	2.3	1.07	7.6	3.07	2.54	0.941	-1.28	0.0177	down	1.73	0.00134	Para	-0.599	0.326	-	0.174	0.839	-	-0.376	0.544	-
AT3G06920	8.81	6.18	19.8	14	0	0	-0.782	8.02e-06	down	1.11	2.61e-11	Para	-0.0232	0.963	-	-10.2	4e-21	Ortho	0.427	0.0688	Mit
AT3G06930	45.1	15.9	33	9.13	35.5	19.7	-1.76	5.46e-14	down	-0.507	0.0451	Ortho	-0.329	0.362	-	-0.382	0.177	-	0.611	0.0808	Mit
AT3G06950	23.4	21.5	38.2	45.1	13.6	16.4	-0.4	0.0395	down	0.644	0.000752	Para	0.312	0.136	-	-0.834	2.62e-05	Ortho	0.363	0.421	-
AT3G01500	6650	902	3660	1210	5280	1510	-3.02	3.49e-07	down	-0.919	0.185	-	1.28	0.0809	Mit	-0.392	0.658	-	1.08	0.279	-
AT3G06980	162	64.5	79.2	21.1	150	29.1	-1.58	1.82e-05	down	-1.1	0.00465	Ortho	-0.525	0.314	-	-0.174	0.759	-	-0.999	0.0623	Mag
AT3G07010	37.6	13	13	12.3	9.28	4.58	-1.78	6.94e-07	down	-1.59	1.77e-05	Ortho	1.39	0.00525	Mit	-2.07	4.03e-08	Ortho	0.571	0.118	-
AT3G07050	64	22.7	75.9	26.2	65.4	27.6	-1.73	1.07e-05	down	0.188	0.708	-	-0.0461	0.963	-	-0.0244	0.988	-	0.243	0.729	-
AT3G07080	12.7	27.9	20.8	78.1	5.94	17.8	0.856	0.00451	Up	0.66	0.0377	Ortho	0.797	0.307	-	-1.14	0.000421	Para	0.376	0.405	-
AT3G07100	114	301	97.5	218	117	225	1.12	5.11e-14	Up	-0.282	0.0861	-	-0.239	0.47	-	-0.00406	1	-	-0.456	0.307	-
AT3G07110	274	93.6	91.5	21.1	176	49.5	-1.81	5.13e-16	down	-1.63	3.91e-13	Ortho	-0.521	0.128	-	-0.672	0.00688	Ortho	-0.273	0.482	-
AT3G07130	3.84	0.713	3.2	1.87	2.62	7.12	-2.63	4.47e-10	down	-0.337	0.485	-	0.694	0.0847	Mit	-0.613	0.216	-	2.46	0.000464	Mit
AT3G07140	28.9	25.7	21	21.6	27.8	20	-0.432	0.0194	down	-0.506	0.00721	Ortho	0.202	0.545	-	-0.0862	0.749	-	-0.287	0.553	-
AT3G07190	10.6	7.35	9.39	2.76	7.71	3.86	-0.793	0.00847	down	-0.236	0.503	-	-0.847	0.0303	Mag	-0.503	0.154	-	-0.297	0.636	-
AT3G07270	69.5	42.7	52	21.2	68.2	45.4	-0.966	0.00371	down	-0.47	0.201	-	-0.577	0.0131	Mag	-0.0733	0.898	-	0.13	0.854	-
AT3G07350	14.5	79.4	11.9	92.3	5.17	124	2.17	1.12e-15	Up	-0.314	0.327	-	0.451	0.564	-	-1.52	2.4e-07	Para	1.87	0.0153	Mag
AT3G07370	16	58.1	21.4	65	14.5	30	1.58	2.61e-19	Up	0.366	0.0611	-	-0.228	0.479	-	-0.193	0.413	-	-0.769	0.104	-
AT3G01480	598	96.1	295	73.7	481	60.2	-2.88	6.88e-19	down	-1.08	0.00184	Ortho	0.638	0.358	-	-0.372	0.383	-	-0.344	0.582	-
AT3G07430	141	31.8	69	24.5	162	57.1	-2.4	3.47e-21	down	-1.09	3.8e-05	Ortho	0.662	0.166	-	0.159	0.669	-	0.637	0.0802	Mit
AT3G07460	133	17.2	102	9.63	77.2	3.02	-3.17	1.06e-19	down	-0.413	0.313	-	-0.422	0.367	-	-0.793	0.0526	-	-1.41	0.121	-
AT3G07540	25.9	2.33	36.1	4.58	26.5	3.54	-3.69	1.54e-34	down	0.425	0.199	-	0.345	0.446	-	-0.0211	0.983	-	0.417	0.436	-
AT3G01470	75	230	115	63.9	125	95.8	1.33	1.29e-05	Up	0.547	0.103	-	-2.44	3.9e-06	Mit	0.697	0.0462	Ortho	-1.99	0.0029	Mit
AT3G07560	81.7	256	114	240	91.9	270	1.37	9.01e-16	Up	0.426	0.0202	Ortho	-0.564	0.00398	Mit	0.128	0.592	-	-0.0908	0.886	-
AT3G07640	16.3	45.1	16	18.5	12.9	34.8	1.18	6.41e-07	Up	-0.0911	0.767	-	-1.22	0.00011	Mit	-0.388	0.178	-	-0.0365	0.974	-
AT3G07650	1.31	113	4.45	156	6.57	138	5.9	1.66e-26	Up	1.74	0.00538	Ortho	-0.886	0.727	-	2.31	0.000261	Ortho	-1.45	0.715	-
AT3G01440	60.1	6.19	39.3	4.57	89.5	2.66	-3.42	1.74e-10	down	-0.665	0.297	-	0.316	0.647	-	0.528	0.473	-	-1.57	0.112	-
AT3G07680	53	114	59.2	83	39.3	81.5	0.836	0.000353	Up	0.122	0.674	-	-0.616	0.0298	Mit	-0.464	0.0862	-	-0.0583	0.932	-
AT3G07700	142	517	5.54	17.9	215	1190	1.54	2.99e-05	Up	-4.74	6.02e-38	Para	-0.325	0.554	-	0.539	0.235	-	0.611	0.666	-
AT3G07740	13.6	30.8	12	11.9	12.1	8.99	0.892	0.00695	Up	-0.248	0.528	-	-1.13	0.0368	Mit	-0.233	0.607	-	-1.55	0.0158	Mit
AT3G07790	42.4	139	45	129	39	99.8	1.44	2.51e-10	Up	0.0416	0.897	-	-0.2	0.566	-	-0.162	0.615	-	-0.359	0.602	-
AT3G07860	11.3	7.36	2.92	1.45	5.38	3.24	-0.872	0.00861	down	-2.01	1.8e-09	Ortho	-0.122	0.843	-	-1.11	0.0018	Ortho	-0.0566	0.915	-
AT3G07870	11.8	118	10.6	73.2	9.22	89.5	2.99	1.63e-15	Up	-0.196	0.688	-	-0.566	0.323	-	-0.399	0.432	-	-0.0831	0.972	-
AT3G07990	19.5	8.65	22	11.5	11	1.11	-1.41	9.53e-06	down	0.156	0.698	-	0.0935	0.839	-	-0.843	0.0186	Ortho	-1.57	0.0109	Mag
AT3G08010	99.1	71.9	0.499	1.02	129	79.3	-0.749	0.000654	down	-7.71	1.68e-152	Ortho	0.876	0.0207	Mit	0.314	0.235	-	-0.232	0.578	-
AT3G08020	32.5	69.6	0.499	1.02	27.5	46.5	0.814	0.0206	Up	-6.08	5.08e-54	Para	-0.664	0.109	-	-0.295	0.523	-	-0.342	0.611	-
AT3G08030	137	110	131	83	165	143	-0.572	0.019	down	-0.125	0.673	-	-0.335	0.338	-	0.237	0.441	-	0.109	0.832	-
AT3G08040	0.0414	0.368	1.61	7.36	1.54	1.03	2.31	0.0147	Up	5.09	6.62e-06	Ortho	1.31	0.394	-	5.08	1.44e-05	Ortho	-0.644	0.513	-
AT3G08500	0.746	2.37	1.04	1.58	0.469	0.855	1.36	4.59e-05	Up	0.408	0.316	-	-0.126	0.715	-	-0.718	0.123	-	-0.0995	0.9	-
AT3G08580	1580	1270	1110	758	1320	931	-0.587	0.000233	down	-0.549	0.000743	Ortho	-0.237	0.296	-	-0.299	0.106	-	-0.184	0.423	-
AT3G08590	141	495	86.1	559	135	314	1.52	7.12e-07	Up	-0.775	0.0181	Para	0.873	0.148	-	-0.123	0.8	-	-0.598	0.379	-
AT3G08600	41.7	3.5	39.2	5.46	27.3	3.57	-3.82	3.31e-42	down	-0.135	0.702	-	0.7	0.151	-	-0.654	0.0392	Ortho	0.745	0.119	-
AT3G08620	13.7	7.84	9.63	4.13	10.4	14.5	-1.07	1.3e-05	down	-0.569	0.0298	Ortho	-0.18	0.499	-	-0.45	0.12	-	1.18	0.00142	Mit
AT3G08660	5.79	0.202	1.75	1.61	0.483	0.277	-4.96	1.65e-21	down	-1.78	0.000121	Ortho	2.54	0.000384	Mit	-3.65	3.03e-13	Ortho	2.22	0.000415	Mit
AT3G08680	67.2	17.9	76.5	26.1	58	9.83	-2.16	3.81e-13	down	0.135	0.726	-	0.355	0.459	-	-0.256	0.527	-	-0.571	0.262	-
AT3G08720	6.96	70.3	54.3	127	22.8	65.2	3.07	1.56e-23	Up	2.97	1.11e-21	Ortho	-1.95	0.0042	Mit	1.71	1.97e-07	Ortho	-1.67	0.0424	Mit
AT3G08760	14.5	79.9	118	165	10.6	110	2.17	1.67e-13	Up	2.99	3.02e-24	Ortho	-1.9	3.91e-05	Mit	-0.494	0.176	-	0.89	0.361	-
AT3G08780	18	33.5	16.8	35.2	11.2	23.1	0.629	0.0138	Up	-0.14	0.651	-	0.159	0.595	-	-0.722	0.00951	Para	0.0841	0.912	-
AT3G08840	29.5	68.7	1.44	1.74	0.32	0.889	0.926	0.00375	Up	-4.43	9.45e-41	Para	-1.07	0.00776	Mit	-6.56	1.35e-57	Para	-0.515	0.377	-
AT3G08920	69.5	11.5	4670	1410	57	8.73	-2.82	6.55e-17	down	6.04	2.17e-73	Para	0.761	0.167	-	-0.327	0.471	-	-0.0882	0.906	-
AT3G08930	72.9	142	2380	290	70	108	0.691	0.00773	Up	4.99	2.62e-92	Ortho	-3.99	4.67e-08	Mit	-0.0942	0.816	-	-0.334	0.463	-
AT3G08940	3400	58.9	2390	284	1570	60	-5.99	2.46e-50	down	-0.566	0.231	-	2.76	0.00846	Mit	-1.17	0.0122	Ortho	1.14	0.35	-
AT3G08980	7.16	2.01	15.8	7.25	9.11	1.76	-2.07	6.6e-11	down	1.08	0.000663	Para	0.542	0.13	-	0.317	0.431	-	-0.278	0.695	-
AT3G08990	5.05	10.4	16.2	7.22	4.81	14.3	0.77	0.00913	Up	1.63	1.74e-08	Ortho	-1.98	0.000122	Mit	-0.0901	0.852	-	0.469	0.52	-
AT3G09030	11.9	38	9.14	27.6	8.96	25.4	1.41	1.41e-09	Up	-0.422	0.107	-	-0.097	0.82	-	-0.433	0.127	-	-0.215	0.696	-
AT3G09035	21.9	3.48	13.8	5.75	6.93	0.887	-2.87	2.84e-16	down	-0.73	0.0562	-	1.2	0.0101	Mit	-1.7	5.47e-06	Ortho	0.354	0.492	-
AT3G09050	46.5	18.8	53.7	69	61.8	35.8	-1.57	1.59e-09	down	0.158	0.625	-	1.63	0.000139	Mit	0.363	0.26	-	0.502	0.323	-
AT3G09070	17.2	11.9	12.5	8.72	12.8	6.46	-0.781	0.00253	down	-0.504	0.0669	-	0.0131	0.995	-	-0.46	0.127	-	-0.414	0.282	-
AT3G09080	1.19	0.425	1.25	0.634	1.82	1.54	-1.58	0.0473	down	0.0276	0.983	-	0.415	0.576	-	0.57	0.613	-	0.848	0.508	-
AT3G09085	8.13	30.3	75.4	60.4	4.89	8.92	1.6	1.09e-11	Up	3.15	5.48e-42	Ortho	-2.07	3.21e-06	Mit	-0.781	0.00392	Para	-0.994	0.0175	Mit
AT3G09100	47.2	96.1	0	0.0223	62.3	94.3	0.743	0.00824	Up	-12.7	3.15e-32	Para	-1.02	7.87e-05	Mit	0.35	0.311	-	-0.428	0.481	-
AT3G09150	28.7	22.5	3.06	1.87	19.6	26.4	-0.627	0.0416	down	-3.29	1.01e-27	Ortho	-0.2	0.54	-	-0.601	0.0819	-	0.747	0.0743	Mit
AT3G09250	37.5	79.2	21.9	22.4	37.3	42.9	0.795	0.00249	Up	-0.827	0.00221	Para	-1.04	0.0028	Mit	-0.0504	0.915	-	-0.871	0.127	-
AT3G09260	45.3	13.5	5.63	4.59	0.928	1.87	-1.79	0.0426	down	-3.07	0.00173	Ortho	1.44	0.278	-	-5.65	9.92e-09	Ortho	2.13	0.0295	Mit
AT3G09400	0	0.133	0.115	0.233	0.0213	0.0737	2.83	0.0242	Up	3.89	0.0265	Ortho	0	1	-	1.43	0.585	-	0	1	-
AT3G09540	24.7	15.6	15.7	10.5	6.32	11.5	-0.937	0.000848	down	-0.699	0.0176	Ortho	0.114	0.795	-	-2.02	1.69e-12	Ortho	1.42	0.00549	Mit
AT3G09570	34.1	58.7	26.6	30.9	28.8	52	0.508	0.0404	Up	-0.402	0.126	-	-0.523	0.0553	Mit	-0.286	0.343	-	0.0658	0.904	-
AT3G09580	48.7	11.6	19.5	4.31	16.3	7.08	-2.31	1.34e-13	down	-1.38	1.96e-05	Ortho	-0.0083	1	-	-1.62	1e-06	Ortho	0.872	0.0163	Mit
AT3G09600	54.2	7.42	79.8	96.9	27	7.33	-3.06	3.49e-12	down	0.513	0.323	-	3.02	0.000797	Mit	-1.06	0.0383	Ortho	0.974	0.627	-
AT3G09630	440	192	313	214	298	95.8	-1.46	3.57e-09	down	-0.539	0.0436	Ortho	0.649	0.0278	Mit	-0.603	0.0324	Ortho	-0.43	0.31	-
AT3G09640	0.0319	0.974	2.15	24.2	7.16	17.4	4.05	7.33e-07	Up	6.02	7.35e-09	Ortho	2.06	0.00179	Mag	7.79	1.09e-13	Ortho	0.19	0.957	-
AT3G09650	35.8	16.6	41.4	18.2	40.3	10.3	-1.38	0.00027	down	0.141	0.772	-	-0.0826	0.906	-	0.101	0.875	-	-0.813	0.271	-
AT3G09670	12.1	7.6	11.9	12.3	15.2	20.4	-0.932	0.021	down	-0.0979	0.854	-	0.599	0.385	-	0.262	0.637	-	0.975	0.286	-
AT3G09720	19.2	8.38	22	12.6	27.3	13.1	-1.46	1.91e-08	down	0.135	0.676	-	0.323	0.378	-	0.451	0.142	-	0.0919	0.891	-
AT3G09760	20.5	53.7	12.4	23.9	16.2	42.7	1.11	7.37e-09	Up	-0.774	0.000127	Para	-0.481	0.233	-	-0.39	0.0879	-	-0.0124	0.998	-
AT2G20920	84.7	153	66.3	141	105	122	0.568	0.0104	Up	-0.412	0.0787	-	0.217	0.388	-	0.263	0.332	-	-0.636	0.0447	Mit
AT2G20980	6.66	1.63	9.2	5.43	10.8	8.43	-2.26	2.61e-10	down	0.405	0.309	-	0.873	0.0439	Mit	0.649	0.113	-	1.2	0.00775	Mit
AT2G30320	28.6	13.8	10.8	16.6	42.4	16.5	-1.31	6.81e-07	down	-1.45	5.4e-08	Ortho	1.58	6.05e-07	Mit	0.527	0.0853	-	-0.293	0.503	-
AT2G30360	7.76	91.4	16.3	196	6.19	113	3.22	9.4e-12	Up	1.1	0.0361	Ortho	0.047	1	-	-0.318	0.649	-	0.528	0.83	-
AT2G30390	186	85.8	44.6	38.4	285	112	-1.4	9.69e-11	down	-2.12	6.65e-23	Ortho	0.891	0.00992	Mit	0.557	0.023	Para	-0.229	0.454	-
AT2G30400	0.321	1.81	1.73	2.26	0.468	1.7	2.2	7.03e-06	Up	2.41	2.98e-06	Ortho	-1.02	0.0874	Mit	0.542	0.447	-	-0.126	0.874	-
AT2G30440	92.7	257	90.2	146	43.6	158	1.2	4.63e-10	Up	-0.0783	0.754	-	-0.776	0.03	Mit	-1.12	3.28e-08	Para	0.373	0.158	-
AT2G30490	261	560	380	259	266	416	0.817	0.00419	Up	0.52	0.0886	-	-1.65	0.00082	Mit	0.00378	1	-	-0.456	0.523	-
AT2G30520	566	20.2	257	25	304	24.7	-4.98	2.01e-33	down	-1.2	0.0078	Ortho	1.43	0.209	-	-0.928	0.0605	-	1.19	0.136	-
AT2G30550	29.8	390	21.5	107	5.71	23.2	3.39	1.75e-41	Up	-0.535	0.0565	-	-1.41	0.000729	Mit	-2.43	8.49e-20	Para	-1.82	0.00179	Mit
AT2G21780	0.136	3.29	0.875	11	0.153	3.67	4.06	1.56e-13	Up	2.63	3.13e-05	Ortho	0.69	0.366	-	0.0942	0.95	-	0.0825	0.939	-
AT2G30600	69.8	34.8	69.9	23.8	101	46	-1.19	0.00603	down	-0.00549	0.992	-	-0.506	0.516	-	0.536	0.323	-	-0.134	0.876	-
AT2G21790	93.9	27.5	73.6	5.51	88.1	4.07	-2	6.89e-08	down	-0.414	0.342	-	-1.8	0.0483	Mag	-0.143	0.812	-	-2.43	0.00323	Mag
AT2G30720	17.8	52.9	8.66	11.1	12.6	24.6	1.31	9.34e-11	Up	-1.07	4.68e-07	Para	-1.23	0.00211	Mit	-0.509	0.0308	Para	-0.635	0.163	-
AT2G30880	26	64.1	110	86.6	35	36.5	1.03	3.22e-05	Up	2.06	2.67e-17	Ortho	-1.61	0.000592	Mit	0.385	0.198	-	-1.22	0.0109	Mit
AT2G21860	113	57	20.1	19.1	24	10.7	-1.26	1.52e-10	down	-2.55	1.41e-38	Ortho	0.911	0.00348	Mit	-2.28	1.65e-30	Ortho	-0.108	0.806	-
AT2G30970	123	52.8	57.1	44.8	103	105	-1.48	7.1e-23	down	-1.15	2.75e-14	Ortho	0.844	0.000288	Mit	-0.288	0.107	-	1.23	0.000142	Mit
AT2G30990	30.5	11	18.3	52.9	19.1	19.4	-1.72	1.26e-08	down	-0.777	0.0159	Ortho	2.86	3.09e-06	Mit	-0.709	0.0406	Ortho	1.41	0.00384	Mit
AT2G31010	17.2	5.05	22.5	20.6	8.19	1.5	-1.91	0.00255	down	0.363	0.654	-	1.47	0.000715	Mit	-1.07	0.173	-	-0.303	0.859	-
AT2G31060	39.5	25.4	41.2	27	20.3	5.56	-0.909	0.000385	down	-0.00551	0.99	-	0.0184	0.983	-	-1	0.000209	Ortho	-1.04	0.00929	Mag
AT2G31110	10.6	0.313	3.5	36.7	3.86	81.9	-5.12	2.5e-19	down	-1.67	0.00358	Ortho	6.62	2.11e-07	Mit	-1.53	0.012	Ortho	7.68	6.34e-06	Mit
AT2G31130	7.84	39.7	6.99	52.9	15.3	169	2.05	9.67e-30	Up	-0.228	0.297	-	0.616	0.067	Mag	0.901	4.43e-06	Ortho	1.25	0.000541	Mag
AT2G31140	30.8	24.5	29.2	52.4	44.4	59.5	-0.604	0.00472	down	-0.133	0.604	-	1.13	7.52e-05	Mit	0.495	0.036	Para	0.735	0.065	Mit
AT2G31170	62.1	15.2	29	9.95	38.1	17.8	-2.29	5.79e-20	down	-1.17	6.19e-06	Ortho	0.485	0.298	-	-0.749	0.00747	Ortho	0.867	0.0394	Mit
AT2G31190	21.7	18	58.7	128	18.3	12.6	-0.541	0.00332	down	1.37	5.09e-15	Para	1.37	5.17e-05	Mit	-0.29	0.18	-	-0.226	0.534	-
AT2G31210	0.0423	0.397	0.0197	0.86	0.0556	0.965	2.35	0.0253	Up	-1.08	0.587	-	0.678	0.266	-	0.375	0.879	-	0.485	0.365	-
AT2G31230	16.1	5.29	14.1	8.36	6.11	17	-1.87	1.4e-08	down	-0.256	0.521	-	0.761	0.0476	Mit	-1.46	3.48e-05	Ortho	2.81	0.000262	Mit
AT2G31240	16.4	10.7	13.1	3.98	22.2	4.02	-0.885	0.00872	down	-0.386	0.308	-	-0.82	0.0801	Mag	0.38	0.365	-	-1.62	0.00652	Mag
AT2G31260	27.1	106	36.2	68.8	36.3	124	1.69	1.76e-20	Up	0.362	0.0725	-	-1.02	0.00254	Mit	0.369	0.0891	-	-0.175	0.754	-
AT2G31270	21.3	5.17	22.5	0.662	23.5	1.13	-2.24	9.11e-06	down	0.0123	0.989	-	-1.86	0.00207	Mag	0.078	0.939	-	-1.57	0.00315	Mag
AT2G31340	13	4.84	10.6	3.16	7.36	2.23	-1.68	3.36e-10	down	-0.359	0.232	-	-0.152	0.806	-	-0.862	0.00324	Ortho	0.00369	1	-
AT2G31370	55.1	31.6	12.8	9.26	42.3	39.4	-1.07	1.04e-09	down	-2.16	6.4e-35	Ortho	0.35	0.244	-	-0.421	0.0354	Ortho	0.679	0.0197	Mit
AT2G31380	98.5	7.08	88.8	7.14	54.8	5.55	-3.95	4.56e-16	down	-0.217	0.736	-	0.145	0.858	-	-0.913	0.127	-	0.536	0.665	-
AT2G31390	52.5	141	46.6	122	81.9	262	1.17	3.8e-06	Up	-0.199	0.512	-	-0.0301	0.961	-	0.625	0.0287	Ortho	0.261	0.671	-
AT2G31400	393	251	355	144	454	181	-0.918	0.000236	down	-0.207	0.481	-	-0.647	0.143	-	0.143	0.691	-	-0.67	0.163	-
AT2G31610	395	158	228	117	239	77.1	-1.58	4.92e-11	down	-0.84	0.000836	Ortho	0.361	0.228	-	-0.76	0.00428	Ortho	-0.3	0.604	-
AT2G31660	119	52.2	65.1	35.9	106	25.1	-1.46	2.82e-11	down	-0.923	4.32e-05	Ortho	0.321	0.308	-	-0.22	0.445	-	-0.858	0.0104	Mag
AT2G31670	77.6	26.6	55.8	64.9	100	35.2	-1.8	6.43e-23	down	-0.511	0.00854	Ortho	1.73	9.21e-06	Mit	0.333	0.127	-	0.0364	0.937	-
AT2G31725	10.4	2.64	3.63	1.02	6.76	1.77	-2.22	7.45e-10	down	-1.59	1.9e-05	Ortho	0.546	0.115	-	-0.666	0.119	-	0.221	0.75	-
AT2G31730	13.1	1.63	11.4	2.34	1.14	0.477	-3.19	4.65e-20	down	-0.217	0.605	-	0.678	0.206	-	-3.53	1.2e-21	Ortho	2.07	0.000196	Mit
AT2G31750	69.7	25.5	36.6	9.23	72.9	14.2	-1.67	0.00212	down	-0.994	0.1	-	-0.448	0.362	-	0.00416	1	-	-0.881	0.594	-
AT2G31800	37.6	77.9	49.5	29.4	24.8	51.3	0.789	8.04e-05	Up	0.348	0.111	-	-1.77	0.000324	Mit	-0.625	0.0044	Para	-0.0301	0.977	-
AT2G31830	4.83	1.12	35.1	25.7	3.31	7.15	-2.31	1.34e-06	down	2.81	2.23e-09	Para	1.15	0.00269	Mit	-0.61	0.307	-	2.63	0.00768	Mit
AT2G31880	43.2	86.6	112	47.6	77.8	88.4	0.75	0.014	Up	1.36	6.47e-06	Ortho	-2.2	0.000131	Mit	0.853	0.00975	Ortho	-0.799	0.113	-
AT2G31900	9.53	6.48	6.7	4.31	27.4	8.62	-0.801	0.0314	down	-0.564	0.161	-	-0.0765	0.944	-	1.5	8.5e-05	Para	-1.04	0.0773	Mag
AT2G31955	21.2	140	16.3	44.1	25.2	75.6	2.43	1.01e-23	Up	-0.436	0.111	-	-1.3	0.00273	Mit	0.22	0.508	-	-1.1	0.0709	Mit
AT2G31960	95.1	213	63.9	103	183	292	0.872	0.0308	Up	-0.643	0.14	-	-0.482	0.499	-	0.886	0.0493	Ortho	-0.49	0.541	-
AT2G31980	1.04	3.36	0.0736	0.398	1.65	2.19	1.43	0.000895	Up	-3.77	5.66e-08	Para	-0.766	0.0959	Mit	0.664	0.221	-	-0.602	0.348	-
AT2G32010	30.8	8.7	12.2	3.82	30.5	29	-2.08	1.29e-08	down	-1.42	0.000206	Ortho	0.251	0.672	-	-0.0791	0.904	-	1.63	0.00266	Mit
AT2G32040	51.2	44.2	32.9	27.6	48.6	47.2	-0.49	6.69e-06	down	-0.697	1.33e-10	Ortho	-0.054	0.748	-	-0.124	0.365	-	0.156	0.302	-
AT2G21950	22	41.2	10.6	18.7	21.9	29.6	0.635	0.000383	Up	-1.11	9.3e-10	Para	-0.0815	0.809	-	-0.0384	0.903	-	-0.443	0.148	-
AT2G32090	33	63.3	12.2	42.2	30.1	76.7	0.643	0.04	Up	-1.51	9.73e-07	Para	0.783	0.111	-	-0.198	0.643	-	0.398	0.521	-
AT2G32100	18.4	0.271	17.9	0.966	5.94	0.748	-6.17	5.77e-41	down	-0.112	0.831	-	1.04	0.093	Mit	-1.7	5.72e-05	Ortho	2.34	0.00304	Mit
AT2G32260	39.3	114	50.8	103	46.3	130	1.26	5.83e-41	Up	0.318	0.00168	Ortho	-0.494	0.0413	Mit	0.198	0.0819	-	-0.0371	0.904	-
AT2G32280	2.07	1.1	7.57	2.06	4.12	3.38	-1.09	0.0137	down	1.86	1.24e-05	Para	-1.13	0.0701	Mag	0.972	0.0427	Para	0.193	0.726	-
AT2G32290	25.4	7.34	15.3	1.69	61.2	5.84	-2.01	8.59e-05	down	-0.807	0.163	-	-0.888	0.258	-	1.19	0.0451	Para	-1.51	0.131	-
AT2G32295	21.5	17.8	32.2	22.1	47	27.3	-0.551	0.0115	down	0.521	0.0194	Para	-0.29	0.328	-	1.07	9.39e-07	Para	-0.518	0.258	-
AT2G32440	39.8	23.1	6.02	4.93	11.8	9.85	-1.04	0.000566	down	-2.8	1.21e-20	Ortho	0.55	0.115	-	-1.81	5.68e-09	Ortho	0.551	0.235	-
AT2G32450	34.2	20.8	124	81.2	33.7	20.2	-0.994	1.31e-07	down	1.8	5.12e-23	Para	0.107	0.668	-	-0.0701	0.814	-	0.00374	1	-
AT2G32480	171	87.1	159	190	218	170	-1.26	2.63e-09	down	-0.156	0.542	-	1.22	9.9e-05	Mit	0.29	0.27	-	0.612	0.12	-
AT2G32560	117	9.76	62.9	9.48	101	5.03	-3.79	3.56e-29	down	-0.935	0.0105	Ortho	0.843	0.048	Mit	-0.235	0.629	-	-0.641	0.361	-
AT2G32580	60	38.2	36.9	22.2	30.2	14.7	-0.902	0.0118	down	-0.727	0.0547	-	-0.0631	0.923	-	-1.01	0.00918	Ortho	-0.341	0.5	-
AT2G32600	24.3	44.2	4.19	6.91	22.6	39.2	0.597	0.00408	Up	-2.59	6.83e-35	Para	-0.187	0.587	-	-0.153	0.585	-	-0.0342	0.959	-
AT2G32630	1.99	1.3	35.1	19.8	2.45	1.24	-0.848	0.00962	down	4.12	1.56e-47	Para	-0.0671	0.904	-	0.274	0.503	-	-0.107	0.852	-
AT2G32640	91.2	31.6	35.1	19.8	66.5	22.4	-1.8	1.16e-15	down	-1.44	3.16e-10	Ortho	0.73	0.0518	Mit	-0.511	0.0502	-	-0.009	1	-
AT2G22010	54.5	171	7.71	19.3	51.9	231	1.37	5.75e-09	Up	-2.86	2.42e-33	Para	-0.46	0.338	-	-0.122	0.731	-	0.497	0.489	-
AT2G32700	93.5	205	92.3	133	96.2	180	0.856	5.88e-07	Up	-0.0699	0.751	-	-0.602	0.0346	Mit	-0.00188	1	-	-0.228	0.659	-
AT2G32720	33.7	12	41.8	92.9	24.8	14.5	-1.75	2.3e-11	down	0.258	0.4	-	2.55	3.04e-06	Mit	-0.485	0.118	-	0.676	0.117	-
AT2G32760	18.7	43.3	11.7	15.1	12.3	18.6	0.928	2.19e-06	Up	-0.735	0.000344	Para	-0.804	0.0116	Mit	-0.657	0.00249	Para	-0.569	0.235	-
AT2G32770	1.65	0.639	6.92	1.77	0.754	0.315	-1.59	4.3e-05	down	2	1.35e-08	Para	-0.763	0.102	-	-1.17	0.0063	Ortho	-0.155	0.752	-
AT2G32840	7.67	17.8	10.7	21.8	13.2	19.4	0.937	4.14e-09	Up	0.42	0.0146	Ortho	-0.188	0.32	-	0.738	1.42e-05	Ortho	-0.591	0.0366	Mit
AT2G32960	12.8	7.38	2.53	1.73	9.74	7.09	-1.03	0.0387	down	-2.4	2.14e-06	Ortho	0.389	0.42	-	-0.451	0.489	-	0.311	0.604	-
AT2G32970	32.8	79.9	24.3	46.4	23.2	31	1	0.00116	Up	-0.488	0.15	-	-0.363	0.583	-	-0.552	0.129	-	-0.852	0.0851	Mit
AT2G33100	0.0847	2.8	111	203	4.42	6.67	4.32	4.8e-08	Up	10.3	3.65e-31	Ortho	-1.13	0.106	-	5.7	1.24e-09	Ortho	-1.51	0.475	-
AT2G33150	159	1050	90.9	364	175	978	2.45	4.98e-66	Up	-0.844	1.03e-08	Para	-0.721	0.0479	Mit	0.105	0.604	-	-0.234	0.651	-
AT2G33180	67.8	6.97	66.1	20.8	114	17	-3.51	1.86e-25	down	-0.0943	0.836	-	1.47	0.00563	Mit	0.711	0.0721	-	0.43	0.652	-
AT2G33205	1.23	0.209	0.691	0.333	0.614	0.628	-2.65	4.1e-05	down	-0.902	0.199	-	0.585	0.139	-	-1.06	0.161	-	1.17	0.0487	Mit
AT2G33220	79	152	57.9	107	78.3	50.7	0.673	0.0372	Up	-0.489	0.158	-	-0.0599	0.754	-	-0.022	0.983	-	-1.55	0.0388	Mit
AT2G33310	33.8	70.4	16.8	43.5	19.9	140	0.791	0.00309	Up	-1.05	9.91e-05	Para	0.28	0.442	-	-0.799	0.00598	Para	1.72	0.0011	Mag
AT2G33380	79.6	3080	64.2	312	829	7000	4.94	2.48e-54	Up	-0.322	0.404	-	-2.99	0.000183	Mit	3.34	2.83e-24	Ortho	-2.17	0.232	-
AT2G22120	13.4	26	15.7	16.3	15.2	21.3	0.698	0.000177	Up	0.205	0.339	-	-0.858	0.0162	Mit	0.151	0.55	-	-0.485	0.0993	Mit
AT2G33385	0.542	7.72	1.42	1.56	0.837	1.66	3.45	4.1e-18	Up	1.33	0.00317	Ortho	-2.25	0.00768	Mit	0.548	0.33	-	-1.89	0.0475	Mit
AT2G33430	183	72.2	140	61.4	106	45.7	-1.6	1.53e-08	down	-0.449	0.156	-	0.163	0.677	-	-0.829	0.00848	Ortho	0.139	0.834	-
AT2G33470	66.5	121	50	36.2	61.8	83.2	0.583	0.029	Up	-0.467	0.0976	-	-1.33	0.000234	Mit	-0.142	0.707	-	-0.436	0.351	-
AT2G33490	13.8	40.3	30.2	40.9	20.6	42.5	1.25	0.000128	Up	1.07	0.00172	Ortho	-1.06	0.0536	Mit	0.518	0.192	-	-0.459	0.554	-
AT2G33530	63.5	22.9	26.4	4.46	65.9	14.8	-1.74	1.46e-08	down	-1.32	3.17e-05	Ortho	-0.963	0.0312	Mag	0.00497	1	-	-0.634	0.198	-
AT2G33540	32.9	22.3	26.5	28.2	41.2	32.9	-0.828	0.0173	down	-0.371	0.345	-	0.627	0.141	-	0.267	0.564	-	0.224	0.752	-
AT2G33560	6.36	1.13	6.52	0.6	8.05	0.571	-2.65	2.69e-07	down	-0.0217	0.98	-	-0.536	0.328	-	0.285	0.709	-	-0.665	0.21	-
AT2G33800	692	262	470	217	959	360	-1.66	1.77e-06	down	-0.607	0.114	-	0.285	0.644	-	0.421	0.34	-	-0.0122	1	-
AT2G33830	4.89	464	64.8	302	4.6	200	6.08	4.35e-29	Up	3.68	1.64e-10	Ortho	-4.07	0.0652	Mit	-0.0977	0.929	-	-1.08	0.795	-
AT2G33840	33.9	20.6	31.9	32.2	49.3	30.9	-0.983	1.15e-05	down	-0.13	0.637	-	0.725	0.0116	Mit	0.491	0.0537	-	0.0416	0.945	-
AT2G33845	28.2	18.1	25	12.7	16.6	17	-0.904	3.72e-06	down	-0.226	0.31	-	-0.323	0.322	-	-0.795	0.000132	Ortho	0.643	0.026	Mit
AT2G34090	6.64	14.1	15.7	5.6	16.6	13.8	0.821	0.000372	Up	1.21	1.36e-07	Ortho	-2.32	4.97e-06	Mit	1.28	5.12e-08	Ortho	-1.2	0.00977	Mit
AT2G34190	10.6	3.4	1.22	0.195	14.8	3.09	-1.87	2.27e-08	down	-3.16	2.52e-19	Ortho	0.145	0.781	-	0.445	0.281	-	-0.423	0.34	-
AT2G34300	37.1	12.7	39.4	12.3	38.8	17.1	-1.77	3.44e-07	down	0.0619	0.899	-	-0.162	0.83	-	0.027	0.979	-	0.289	0.729	-
AT2G34310	83.7	144	52	63.8	52.1	123	0.502	0.048	Up	-0.734	0.004	Para	-0.488	0.221	-	-0.735	0.0062	Para	0.45	0.342	-
AT2G34410	223	60	9.58	6.73	20.4	13.1	-2.15	9.55e-20	down	-4.59	1.27e-82	Ortho	1.41	0.00155	Mit	-3.49	2.53e-48	Ortho	1.31	0.0122	Mit
AT2G22230	76.2	32.5	82.3	183	49.4	13.7	-1.49	5.56e-07	down	0.0488	0.908	-	2.35	1.61e-05	Mit	-0.67	0.0507	-	-0.588	0.193	-
AT2G34440	1.49	1.04	610	348	0.151	0.322	-0.793	0.0184	down	8.62	4.55e-207	Para	-0.347	0.443	-	-3.36	3.25e-11	Ortho	0.781	0.411	-
AT2G34460	268	109	610	348	315	124	-1.58	6.17e-12	down	1.12	1.89e-06	Para	0.491	0.0227	Mit	0.184	0.56	-	-0.0411	0.973	-
AT2G34520	33.5	23.9	23.5	30.7	28.2	17.6	-0.747	0.000503	down	-0.562	0.0121	Ortho	0.839	0.000216	Mit	-0.281	0.287	-	-0.196	0.739	-
AT2G34560	109	51.1	9.53	4.96	146	59	-1.35	6.26e-07	down	-3.56	4.98e-40	Ortho	0.292	0.497	-	0.39	0.241	-	-0.216	0.769	-
AT2G34570	13.7	10.4	12.1	5.64	15.5	7.16	-0.664	0.0193	down	-0.228	0.488	-	-0.636	0.0419	Mag	0.121	0.774	-	-0.669	0.101	-
AT2G34610	0.0244	2.82	0.247	26.1	0	1.08	5.09	3.66e-07	Up	3.52	0.0265	Ortho	2.45	0.331	-	-1.48	0.545	-	-1	0.633	-
AT2G34620	169	3.22	364	106	289	8.39	-5.91	2.82e-71	down	1.04	0.0028	Para	3.55	0.00728	Mit	0.718	0.0617	-	0.386	0.787	-
AT2G34640	82.7	11.8	364	106	121	32.3	-3.04	9.34e-23	down	2.08	3.1e-11	Para	0.952	0.236	-	0.486	0.203	-	0.832	0.29	-
AT2G34690	37.2	82.2	48.6	84.3	91.6	161	0.869	7.82e-06	Up	0.337	0.113	-	-0.328	0.162	-	1.26	1.79e-10	Ortho	-0.304	0.435	-
AT2G34720	39.5	95.7	26.2	37.3	27.5	70.5	0.989	0.00846	Up	-0.643	0.114	-	-0.758	0.00719	Mit	-0.562	0.212	-	0.0783	0.961	-
AT2G34730	17.1	55.6	30.3	54.8	26.3	38.7	1.41	1.85e-06	Up	0.772	0.0147	Ortho	-0.802	0.0631	Mit	0.57	0.105	-	-1.09	0.0708	Mit
AT2G34780	26.4	13.2	34.6	28.8	26.5	7.94	-1.25	8.23e-05	down	0.334	0.362	-	0.68	0.182	-	-0.0411	0.951	-	-0.663	0.238	-
AT2G34900	25.6	21.4	23.5	13.8	25.2	16.4	-0.524	0.00336	down	-0.176	0.384	-	-0.521	0.00981	Mag	-0.0653	0.813	-	-0.349	0.265	-
AT2G34920	6.69	4.17	3.82	1.83	2.52	0.476	-0.956	0.00481	down	-0.875	0.0144	Ortho	-0.156	0.666	-	-1.48	4.87e-05	Ortho	-0.59	0.0451	Mag
AT2G34930	28.1	11.8	27.5	29.3	9.84	392	-1.43	0.00813	down	-0.035	0.969	-	1.24	0.206	-	-1.56	0.00939	Ortho	6.33	0.00815	Mit
AT2G34960	1.93	0.299	8.86	1.02	10.7	2.05	-2.83	8.08e-08	down	2.15	9.26e-06	Para	-1.06	0.0314	Mag	2.41	1.26e-06	Para	-0.676	0.233	-
AT2G34980	1.58	0.804	36.9	22.9	3.35	1.26	-1.23	0.0037	down	4.48	1.88e-32	Para	-0.209	0.516	-	1.05	0.0177	Para	-0.628	0.384	-
AT2G35010	29.9	24	19.4	18.9	31	20.2	-0.585	0.00556	down	-0.681	0.00146	Ortho	0.245	0.465	-	0.0118	0.991	-	-0.32	0.426	-
AT2G35020	50.9	36.6	11	18.3	30.2	48.2	-0.739	0.00202	down	-2.26	5.1e-22	Ortho	1.16	0.000363	Mit	-0.807	0.00156	Ortho	1.11	0.00541	Mit
AT2G35040	180	37.6	15.5	4.09	149	28.2	-2.53	7.8e-25	down	-3.6	1.85e-48	Ortho	0.576	0.138	-	-0.333	0.284	-	-0.133	0.728	-
AT2G35120	31.3	19.7	55.9	22.5	8.04	4.96	-0.887	0.00588	down	0.829	0.0129	Para	-0.629	0.105	-	-1.97	1.91e-09	Ortho	0.0512	0.967	-
AT2G35150	1.82	0.0879	5.53	4.43	1.6	2.05	-4.22	9.13e-11	down	1.63	0.00252	Para	1.15	0.0255	Mit	-0.15	0.864	-	1.72	0.00214	Mit
AT2G35170	4.95	13.5	5.72	12.1	8.3	13.8	1.17	1.8e-05	Up	0.163	0.636	-	-0.273	0.457	-	0.717	0.0206	Ortho	-0.624	0.165	-
AT2G35190	29.2	13.9	26.2	7.29	33.6	8.7	-1.31	2.84e-07	down	-0.205	0.503	-	-0.701	0.0967	Mag	0.178	0.616	-	-0.824	0.0737	Mag
AT2G35300	0.0179	92.3	0.0614	10.2	0.0199	0.306	9.06	2.12e-24	Up	1.53	0.39	-	-3.05	0.0245	Mit	-0.0101	1	-	-6.54	0.141	-
AT2G35350	6.28	2.09	8.61	5.27	10.4	10.5	-1.8	2.89e-05	down	0.415	0.408	-	0.618	0.266	-	0.689	0.181	-	1.25	0.162	-
AT2G35370	659	405	210	225	523	169	-0.978	0.00137	down	-1.7	1.85e-08	Ortho	0.799	0.0694	Mit	-0.391	0.299	-	-0.924	0.0266	Mag
AT2G35410	187	67.2	109	32.1	56.1	6.81	-1.74	2.43e-09	down	-0.831	0.00739	Ortho	-0.278	0.533	-	-1.79	3.77e-09	Ortho	-1.37	0.0102	Mag
AT2G35420	2.39	0.955	109	32.1	8.21	1.37	-1.54	0.000245	down	5.49	1.07e-46	Para	-1.04	0.0311	Mag	1.74	3.25e-05	Para	-1.34	0.066	Mag
AT2G35470	23.3	5.92	26	113	31	36.2	-2.21	1.78e-11	down	0.118	0.782	-	3.93	5.54e-07	Mit	0.403	0.333	-	2.05	0.00243	Mit
AT2G22330	114	46.6	26.5	7.13	12.2	17.8	-1.48	0.0106	down	-2.06	0.000644	Ortho	-0.468	0.817	-	-3.23	1.08e-07	Ortho	1.77	0.425	-
AT2G35500	91.9	27.9	18.5	4.26	110	46.2	-1.99	8.33e-16	down	-2.37	1.51e-21	Ortho	-0.136	0.816	-	0.21	0.534	-	0.447	0.115	-
AT2G35510	67.3	117	35.1	33	39.5	63.4	0.523	0.00873	Up	-0.989	4.92e-07	Para	-0.878	0.00424	Mit	-0.822	6.82e-05	Para	-0.12	0.815	-
AT2G35530	20.4	18.1	24.7	23.3	19.5	23.8	-0.444	0.0135	down	0.215	0.274	-	0.0701	0.829	-	-0.116	0.636	-	0.4	0.355	-
AT2G35540	5.09	18.5	6.11	6.94	6.59	8.32	1.58	3.93e-10	Up	0.21	0.501	-	-1.46	0.0019	Mit	0.324	0.324	-	-1.4	0.00298	Mit
AT2G35550	0.363	3.23	1.69	2.49	1.01	2.24	2.79	1.87e-12	Up	2.14	4.55e-07	Ortho	-1.28	0.0122	Mit	1.39	0.00331	Ortho	-0.872	0.0639	Mit
AT2G35605	18.8	10.1	15.4	7.87	12.8	14.1	-1.16	4.79e-06	down	-0.358	0.206	-	-0.0405	0.914	-	-0.601	0.0366	Ortho	0.937	0.0623	Mit
AT2G35650	29.2	16.3	104	62.7	34.8	7.39	-1.1	1.96e-10	down	1.78	2.03e-26	Para	0.0577	0.869	-	0.204	0.35	-	-1.3	0.00266	Mag
AT2G35660	39.4	7.46	104	63.3	54.4	14.6	-2.68	1.74e-36	down	1.33	2.42e-10	Para	1.54	0.000141	Mit	0.4	0.106	-	0.419	0.332	-
AT2G35700	4.94	0.635	3.08	0.375	5.55	0.655	-3.11	2.52e-10	down	-0.733	0.175	-	0.497	0.332	-	0.146	0.854	-	-0.115	0.87	-
AT2G35730	0.0197	21.2	0	1.44	0.0206	13.1	7.97	5.27e-24	Up	-1.59	0.407	-	-3.14	0.0414	Mit	-0.0146	1	-	-0.652	0.7	-
AT2G35800	115	40.6	68.3	87.2	103	123	-1.78	2e-18	down	-0.819	9.96e-05	Ortho	1.83	7.29e-05	Mit	-0.206	0.441	-	1.72	1.65e-05	Mit
AT2G35850	1.72	1.16	99.8	289	0.315	0.381	-0.862	0.00625	down	5.78	9.14e-106	Para	1.99	9.23e-06	Mit	-2.54	2.02e-10	Ortho	0.781	0.106	-
AT2G35880	50.3	26.6	61.2	18.2	49.8	43.2	-1.16	0.000158	down	0.251	0.492	-	-0.807	0.0765	Mag	-0.0368	0.956	-	0.716	0.141	-
AT2G35930	9.56	2.47	6.27	3.73	1.13	4.13	-2.06	0.00127	down	-0.591	0.447	-	0.975	0.427	-	-3.08	1.36e-05	Ortho	2.91	0.0078	Mit
AT2G35940	107	381	85.8	150	111	251	1.55	1.28e-09	Up	-0.364	0.208	-	-1.02	0.138	-	0.00568	1	-	-0.653	0.46	-
AT2G35960	92	8.01	86.7	7.1	105	9.16	-3.73	9.95e-24	down	-0.124	0.803	-	-0.0452	0.963	-	0.151	0.801	-	0.0288	0.995	-
AT2G22420	5.37	22.1	11.8	61.5	14.2	48	1.75	4.81e-06	Up	1.1	0.00732	Ortho	0.509	0.49	-	1.38	0.00103	Ortho	-0.093	0.948	-
AT2G36000	107	34.6	77	11.3	110	11.7	-1.85	2.05e-05	down	-0.524	0.299	-	-1.11	0.0127	Mag	-0.00395	1	-	-1.55	0.0468	Mag
AT2G36010	7.22	3.32	8.52	3.1	12	6.7	-1.36	0.000442	down	0.184	0.705	-	-0.291	0.528	-	0.686	0.13	-	0.285	0.582	-
AT2G36050	11.4	2.19	4.1	0.933	9.12	1.04	-2.56	1.69e-07	down	-1.49	0.00441	Ortho	0.592	0.313	-	-0.333	0.636	-	-0.443	0.393	-
AT2G22425	31.6	85.7	21.1	46.5	21.8	38	1.17	8.18e-06	Up	-0.627	0.0259	Para	-0.319	0.403	-	-0.56	0.0662	-	-0.644	0.203	-
AT2G36060	68.2	136	33	50.2	84	99.6	0.715	0.00173	Up	-1.1	1.32e-06	Para	-0.399	0.135	-	0.267	0.346	-	-0.735	0.0995	Mit
AT2G36070	50.2	35.8	41.6	22.5	42	22.2	-0.76	0.000107	down	-0.332	0.119	-	-0.382	0.123	-	-0.308	0.188	-	-0.43	0.297	-
AT2G36090	2.26	8.14	1.23	5.91	0.767	10.3	1.51	0.000146	Up	-0.968	0.0314	Para	-0.139	0.805	-	-1.66	0.000385	Para	1.06	0.145	-
AT2G22430	184	591	95.5	167	137	483	1.39	1.94e-07	Up	-0.995	0.000342	Para	-0.885	0.0933	Mit	-0.458	0.154	-	0.125	0.855	-
AT2G36145	119	49.7	105	52.8	232	46.1	-1.53	5.94e-07	down	-0.242	0.513	-	0.269	0.611	-	0.914	0.00711	Para	-1.06	0.0535	Mag
AT2G36160	274	124	179	137	164	128	-1.4	3.79e-08	down	-0.662	0.0146	Ortho	0.766	0.0546	Mit	-0.771	0.0062	Ortho	0.791	0.149	-
AT2G36200	17.9	3.55	23.2	4.14	28.7	70.8	-2.47	3.69e-05	down	0.31	0.69	-	-0.219	0.845	-	0.614	0.448	-	3.35	0.00858	Mit
AT2G36220	8.75	141	2.31	31.3	2.64	23.6	3.69	5.5e-20	Up	-1.97	6.43e-06	Para	-0.605	0.675	-	-1.77	9.58e-05	Para	-1.18	0.063	Mit
AT2G36330	12.9	32	15.8	20.7	19.5	17.5	1.03	2.26e-05	Up	0.247	0.383	-	-0.849	0.0296	Mit	0.562	0.0424	Ortho	-1.34	0.00417	Mit
AT2G36350	17.8	8.18	30.9	40.1	23.2	24.2	-1.33	0.00297	down	0.77	0.114	-	1.42	0.0783	Mit	0.348	0.566	-	1.11	0.219	-
AT2G36355	8.7	17.5	39.1	57.3	11.4	13.1	0.759	0.00018	Up	2.13	5.97e-28	Ortho	-0.413	0.278	-	0.365	0.128	-	-0.798	0.073	Mit
AT2G36400	11.4	4.66	25.3	35.2	11.7	6.4	-1.49	1.62e-06	down	1.14	0.000295	Para	1.62	0.00745	Mit	0.0474	0.937	-	0.369	0.59	-
AT2G22475	18.5	39.2	16.9	46	11.1	48.6	0.812	0.0119	Up	-0.17	0.669	-	0.347	0.326	-	-0.762	0.0347	Para	0.999	0.228	-
AT2G36420	8.1	61.4	10.3	35.9	19.5	411	2.66	6.22e-26	Up	0.311	0.299	-	-1.05	0.0232	Mit	1.25	4.55e-06	Ortho	1.57	0.0489	Mag
AT2G36460	103	587	20.3	31.7	79	273	2.22	7.88e-17	Up	-2.4	5.01e-19	Para	-1.91	0.000297	Mit	-0.427	0.194	-	-0.729	0.44	-
AT2G36470	4.08	24	5.75	5.32	0.691	1.64	2.22	2.29e-05	Up	0.46	0.48	-	-2.36	2.3e-05	Mit	-2.59	1.88e-05	Para	-1.74	0.0213	Mit
AT2G22480	29.6	70.4	15.5	13.7	26	24.5	0.977	4.47e-07	Up	-0.979	8.6e-07	Para	-1.39	9.55e-05	Mit	-0.232	0.348	-	-1.31	6.9e-05	Mit
AT2G36500	3.82	11.8	5.09	2.35	4.77	4.19	1.33	3.4e-06	Up	0.348	0.299	-	-2.19	8.85e-06	Mit	0.26	0.508	-	-1.48	0.00371	Mit
AT2G21080	12.2	1.55	28.4	9.28	34.4	9.17	-3.21	3.63e-20	down	1.15	0.00106	Para	0.893	0.0645	Mit	1.44	5.58e-05	Para	0.578	0.367	-
AT2G36620	263	67.4	178	41.8	214	54.5	-2.22	4.26e-21	down	-0.615	0.0154	Ortho	-0.114	0.815	-	-0.33	0.265	-	-0.00686	1	-
AT2G36640	0.0616	6.91	8.51	44.2	1.9	147	5.84	1.07e-20	Up	7.04	2.42e-20	Ortho	-0.748	0.6	-	4.82	1.78e-09	Ortho	2.62	0.373	-
AT2G36670	13.2	38.1	24.6	28.4	9.87	37.9	1.24	2.88e-08	Up	0.846	0.000277	Ortho	-1.24	0.00307	Mit	-0.47	0.0775	-	0.407	0.282	-
AT2G22500	33.1	207	28	96.5	37	322	2.4	4.47e-11	Up	-0.221	0.634	-	-0.862	0.198	-	0.191	0.731	-	0.467	0.65	-
AT2G36740	12	24.7	23.6	15.7	12.2	10.6	0.766	0.0146	Up	0.918	0.00414	Ortho	-1.55	0.00382	Mit	-0.0323	0.964	-	-1.19	0.0413	Mit
AT2G36750	0.15	15.1	34.2	41.4	17.8	48.1	6.03	2.34e-28	Up	7.8	1.58e-39	Ortho	-3.75	0.0864	Mit	6.85	7.29e-30	Ortho	-2.59	0.398	-
AT2G36835	94.7	70.7	255	1630	64.2	41.9	-0.694	0.0395	down	1.36	4.29e-05	Para	3.1	4.73e-05	Mit	-0.606	0.114	-	-0.189	0.722	-
AT2G36840	5.1	20.4	6.48	20.9	11.8	24.8	1.73	2e-14	Up	0.296	0.267	-	-0.288	0.56	-	1.17	1.42e-06	Ortho	-0.838	0.157	-
AT2G36870	121	9.24	89.2	2.79	112	4.11	-3.91	1.62e-23	down	-0.49	0.285	-	-0.919	0.218	-	-0.153	0.811	-	-0.851	0.257	-
AT2G36885	59.9	22.6	32.3	11.6	54.5	11.3	-1.63	0.000819	down	-0.933	0.0814	-	-0.00671	1	-	-0.166	0.835	-	-0.768	0.427	-
AT2G36900	16.4	89.5	9.24	62.8	10.6	47.7	2.18	2.49e-18	Up	-0.86	0.00135	Para	0.249	0.609	-	-0.646	0.0266	Para	-0.311	0.584	-
AT2G22540	168	47.2	83.1	24.3	75.8	18.4	-2.09	2.14e-13	down	-1.08	0.000292	Ortho	0.0747	0.871	-	-1.21	8.78e-05	Ortho	-0.196	0.805	-
AT2G36985	1.1	0	0.197	0	0	0	-5.35	1.42e-05	down	-2.45	0.342	-	1.17	0.00143	Mit	-7.06	0.00929	Ortho	1.17	0.00242	Mit
AT2G36990	167	69.1	147	62.6	175	60.1	-1.53	4.13e-06	down	-0.237	0.559	-	0.0385	0.961	-	0.0156	0.997	-	-0.271	0.572	-
AT2G37000	0.487	0.122	0.265	0.514	0.922	1.67	-2.05	0.00159	down	-0.889	0.187	-	0.848	0.116	-	0.916	0.167	-	1.04	0.0234	Mit
AT2G37035	19	36.9	13.4	17	13.6	13.4	0.676	0.000761	Up	-0.558	0.00806	Para	-0.606	0.0312	Mit	-0.532	0.0177	Para	-0.942	0.00593	Mit
AT2G22560	4.6	14.8	8.1	50.1	3.24	37.1	1.36	0.0217	Up	0.786	0.246	-	1.05	0.35	-	-0.557	0.485	-	1.71	0.265	-
AT2G37040	276	187	509	94.8	257	148	-0.833	0.0288	down	0.859	0.0301	Para	-1.85	0.000144	Mag	-0.156	0.788	-	-0.235	0.712	-
AT2G37100	10.5	1.52	3.88	0.196	4.79	0.688	-2.93	7.42e-07	down	-1.49	0.0229	Ortho	-0.12	0.837	-	-1.19	0.0985	-	0.263	0.653	-
AT2G37150	6.89	79	11.2	97.9	12.8	96.6	3.22	9.09e-45	Up	0.641	0.0114	Ortho	-0.278	0.737	-	0.841	0.00116	Ortho	-0.492	0.593	-
AT2G37160	21.4	17.5	0.441	0.17	29.3	17.8	-0.558	0.00248	down	-5.66	9.89e-92	Ortho	-0.0395	0.929	-	0.412	0.0438	Para	-0.42	0.127	-
AT2G37170	134	19.2	276	842	85.8	73.4	-3	5.78e-11	down	0.988	0.0521	-	4.34	0.000305	Mit	-0.68	0.24	-	2.51	0.0923	Mit
AT2G37220	1450	833	539	495	1020	472	-1.07	0.000356	down	-1.48	8.32e-07	Ortho	0.678	0.134	-	-0.56	0.11	-	-0.306	0.549	-
AT2G37270	270	98.4	123	43.9	177	75.9	-1.72	2.51e-14	down	-1.18	2.7e-07	Ortho	-0.0304	0.945	-	-0.644	0.011	Ortho	0.23	0.636	-
AT2G22590	0.778	7.32	7.52	6.01	0.138	0.527	2.81	1.83e-06	Up	3.25	1.81e-07	Ortho	-2.52	0.0043	Mit	-2.61	0.00133	Para	-1.7	0.018	Mit
AT2G37380	4.44	0.0802	11.5	0.101	3.02	0.0454	-5.42	6.46e-11	down	1.29	0.153	-	-1.16	0.159	-	-0.591	0.602	-	0.372	0.419	-
AT2G37400	29.8	20.2	22.1	12.8	36.6	13.9	-0.809	0.00738	down	-0.477	0.145	-	-0.192	0.647	-	0.266	0.498	-	-0.806	0.0563	Mag
AT2G37410	103	196	98.8	242	114	253	0.669	5.71e-05	Up	-0.102	0.615	-	0.359	0.11	-	0.12	0.599	-	0.216	0.634	-
AT2G37420	8.41	5.16	11.8	3.05	10.9	4.64	-0.94	0.027	down	0.449	0.349	-	-1.01	0.127	-	0.325	0.567	-	-0.427	0.438	-
AT2G37440	0.0962	0	1.17	0.173	0	0.209	-2.83	0.031	down	3.53	0.0237	Para	-1	0.12	-	-3.7	0.0775	-	0	1	-
AT2G37500	54.3	35.9	80.9	154	38	13.5	-0.858	0.0145	down	0.517	0.176	-	1.49	0.000105	Mit	-0.569	0.167	-	-0.84	0.184	-
AT2G37520	26.4	104	23.2	69.3	30	95.7	1.69	2.12e-16	Up	-0.252	0.296	-	-0.395	0.33	-	0.121	0.692	-	-0.307	0.585	-
AT2G37550	72.5	52.4	42.8	44.5	43.5	70.2	-0.725	0.000583	down	-0.795	0.0002	Ortho	0.522	0.0697	Mit	-0.76	0.00068	Ortho	1.14	0.0109	Mit
AT2G37560	5.11	1.39	73.3	80.6	19.7	44.4	-2.1	1.91e-11	down	3.81	3.72e-41	Para	1.62	6.84e-05	Mit	1.92	1.18e-10	Para	2.62	6.99e-06	Mit
AT2G37570	33.5	68.4	73.3	80.6	19.9	32.8	0.755	0.00968	Up	1.09	0.000194	Ortho	-0.851	0.00383	Mit	-0.798	0.0122	Para	-0.293	0.766	-
AT2G37678	7.99	16.3	8.5	18.4	22	21.4	0.755	0.017	Up	0.0438	0.921	-	0.117	0.82	-	1.43	1.06e-05	Ortho	-1.01	0.175	-
AT2G37680	11.8	29.5	32.9	20.2	12.4	28.1	1.05	1.84e-05	Up	1.43	5.35e-09	Ortho	-1.92	5.07e-07	Mit	0.0451	0.921	-	-0.167	0.764	-
AT2G37720	3.13	0.0395	28.3	0.866	2.84	0.0113	-6.1	1.82e-18	down	3.12	1.07e-15	Para	-1.78	0.00015	Mag	-0.184	0.765	-	0.0875	0.85	-
AT2G37750	0.297	3.75	1.27	6.6	0.312	6.62	3.17	1.78e-08	Up	2.03	0.00129	Ortho	-0.511	0.672	-	0.0082	1	-	0.706	0.597	-
AT2G37840	27.2	55.1	17.2	31.2	20.5	28.8	0.734	4.17e-06	Up	-0.726	1.03e-05	Para	-0.19	0.655	-	-0.458	0.0105	Para	-0.531	0.256	-
AT2G37860	74.4	27.2	36.2	18.5	37.1	21.8	-1.72	2.6e-18	down	-1.1	4.58e-08	Ortho	0.488	0.0894	Mit	-1.05	4.08e-07	Ortho	0.707	0.00386	Mit
AT2G37900	3.26	1.03	12.3	4.58	5.69	1.17	-1.77	0.00424	down	1.95	0.00258	Para	-0.351	0.795	-	0.803	0.302	-	-0.667	0.611	-
AT2G37940	34.9	74.5	20.6	24.8	22.9	43	0.82	0.000194	Up	-0.807	0.000367	Para	-0.835	0.0286	Mit	-0.641	0.00832	Para	-0.189	0.63	-
AT2G37950	3.22	0.694	0.66	0.285	1.46	0.407	-2.44	5.08e-07	down	-2.37	3.5e-06	Ortho	0.93	0.105	-	-1.23	0.0254	Ortho	0.415	0.413	-
AT2G37980	0.321	3.99	0.0402	0.988	1.65	4.23	3.2	9.24e-11	Up	-3.09	0.00112	Para	-1	0.283	-	2.3	4.45e-05	Ortho	-0.93	0.404	-
AT2G37990	62.4	25	54.8	80.4	56.6	20.9	-1.58	2.35e-09	down	-0.245	0.433	-	1.83	1.94e-06	Mit	-0.196	0.592	-	-0.104	0.867	-
AT2G38000	13.5	65.4	56	84.1	16.7	98.3	1.99	5.13e-17	Up	1.99	6.48e-17	Ortho	-1.62	0.00375	Mit	0.267	0.394	-	0.291	0.725	-
AT2G38025	49.3	37.3	38.5	18.6	65.5	12.4	-0.671	0.0277	down	-0.417	0.208	-	-0.625	0.0179	Mag	0.361	0.331	-	-1.93	0.00159	Mag
AT2G38070	3.12	2.22	8.8	10.6	5.71	4.05	-0.726	0.0362	down	1.47	8.48e-06	Para	0.501	0.163	-	0.831	0.0241	Para	-0.063	0.921	-
AT2G38110	17.4	6.12	37.5	3.46	29.4	9.93	-1.75	4.07e-05	down	1.06	0.0206	Para	-1.78	0.0158	Mag	0.715	0.164	-	-0.0692	0.928	-
AT2G38120	88.6	9.22	41.1	4.28	70.6	9.35	-3.48	7.33e-24	down	-1.17	0.00148	Ortho	0.126	0.839	-	-0.361	0.432	-	0.319	0.491	-
AT2G38140	456	134	161	117	545	265	-2.01	7.55e-10	down	-1.55	4.15e-06	Ortho	1.29	0.0126	Mit	0.222	0.635	-	0.716	0.373	-
AT2G38170	666	371	578	83.8	679	210	-1.11	0.000627	down	-0.252	0.516	-	-1.93	0.00459	Mag	-0.0315	0.968	-	-0.844	0.121	-
AT2G38280	58	37.2	79.2	84.3	60.5	94.1	-0.899	0.0174	down	0.399	0.351	-	0.708	0.117	-	0.00125	1	-	1.25	0.0555	Mit
AT2G22690	7.56	35.5	5.83	12.9	10.6	20.3	1.94	3.46e-22	Up	-0.437	0.0552	-	-1.1	4.11e-05	Mit	0.426	0.0767	-	-1.25	0.00258	Mit
AT2G38300	6.2	1.99	5.79	2.53	12.1	3.92	-1.86	0.000295	down	-0.183	0.785	-	0.325	0.471	-	0.897	0.144	-	-0.105	0.926	-
AT2G38320	3.92	1.07	2.78	0.972	3.58	1.31	-2.08	7.15e-07	down	-0.561	0.23	-	0.148	0.792	-	-0.168	0.795	-	0.322	0.581	-
AT2G38330	63.2	31.7	40.4	41.4	50.8	16.6	-1.27	1.48e-08	down	-0.705	0.00264	Ortho	1.02	1.59e-05	Mit	-0.371	0.169	-	-0.581	0.188	-
AT2G38340	0.311	14.3	38.7	39.4	2.5	0.561	5.13	7.04e-39	Up	6.92	2.61e-65	Ortho	-3.9	3.51e-06	Mit	2.98	8e-12	Ortho	-5.15	1.84e-06	Mit
AT2G38465	0.0555	49.7	23.4	56.4	1.9	133	8.76	5.65e-63	Up	8.47	1.89e-38	Ortho	-4.42	1.33e-05	Mit	4.86	1.81e-12	Ortho	-0.056	1	-
AT2G38470	27.4	112	28.9	71.1	2.53	225	1.81	0.000166	Up	0.123	0.851	-	-0.715	0.34	-	-3.37	2.81e-11	Para	4.02	0.0754	Mag
AT2G38490	0.693	16.5	0.0606	0.38	0.0875	13	4.05	8.59e-11	Up	-3.57	0.00012	Para	-3	3.21e-06	Mit	-3.02	0.001	Para	0.485	0.847	-
AT2G38550	51.9	79.6	127	164	94.9	59.7	0.354	0.0389	Up	1.25	1.43e-14	Ortho	-0.241	0.295	-	0.833	1.06e-06	Ortho	-1.27	0.000433	Mit
AT2G38560	30.3	55.6	127	164	34.5	108	0.601	0.031	Up	2.01	3.37e-14	Ortho	-0.48	0.0346	Mit	0.135	0.738	-	0.776	0.239	-
AT2G38570	9.73	4.93	127	164	10.6	8.05	-1.23	2.86e-06	down	3.66	4.53e-49	Para	1.21	0.000302	Mit	0.0797	0.851	-	0.488	0.378	-
AT2G38640	11	44	16.1	53.8	13.4	51.5	1.71	9.44e-09	Up	0.508	0.127	-	-0.247	0.809	-	0.225	0.589	-	-0.0575	0.98	-
AT2G38650	63.2	37.8	35.7	17.7	50.3	27.4	-1	1.29e-06	down	-0.876	3.53e-05	Ortho	-0.27	0.578	-	-0.373	0.129	-	-0.126	0.839	-
AT2G38700	50	87.6	18	31.3	33.9	88.4	0.535	0.00363	Up	-1.53	1.64e-17	Para	-0.0207	0.961	-	-0.608	0.00196	Para	0.57	0.185	-
AT2G38710	29.6	111	19.6	25	31.4	34	1.62	4.24e-12	Up	-0.643	0.0108	Para	-1.56	6.58e-05	Mit	0.0374	0.936	-	-1.78	0.00397	Mit
AT2G38790	4.61	29.4	31.6	27.4	0.658	136	2.34	8.36e-06	Up	2.77	4.14e-07	Ortho	-2.6	0.000259	Mit	-2.83	2.45e-06	Para	3.89	0.353	-
AT2G38800	85.7	216	49	79.7	12.9	130	1.06	0.000382	Up	-0.86	0.00591	Para	-0.63	0.239	-	-2.78	2.02e-20	Para	1.9	0.0221	Mag
AT2G38810	14.9	4.48	3.94	2.71	6.65	3.02	-1.92	0.000112	down	-1.96	0.000177	Ortho	1.08	0.0581	Mit	-1.19	0.0392	Ortho	0.628	0.408	-
AT2G38820	16.4	97	18.7	234	7.63	184	2.28	6.77e-15	Up	0.148	0.696	-	1.1	0.266	-	-1.12	0.000565	Para	1.96	0.0404	Mag
AT2G38905	0.125	1.26	12.7	25.5	1.36	1.83	2.87	1.12e-07	Up	6.6	4.63e-32	Ortho	-0.21	0.745	-	3.39	2.17e-08	Ortho	-0.848	0.325	-
AT2G38940	7.12	1.12	42.3	68.8	5.71	4.64	-2.82	1.33e-06	down	2.53	2.74e-05	Para	2.73	0.0269	Mit	-0.398	0.634	-	1.81	0.0159	Mit
AT2G38950	33.7	84	27.3	45.2	37.8	53.3	1.03	3.93e-05	Up	-0.366	0.191	-	-0.579	0.278	-	0.104	0.789	-	-0.805	0.196	-
AT2G39000	34.7	71.4	22.2	53.9	34.7	56.5	0.762	2.86e-05	Up	-0.701	0.000188	Para	0.212	0.508	-	-0.0408	0.898	-	-0.329	0.344	-
AT2G22780	71.9	144	70.8	175	99.5	259	0.74	4.15e-10	Up	-0.0633	0.673	-	0.29	0.165	-	0.436	0.000656	Ortho	0.369	0.237	-
AT2G39140	43.7	16.8	47.3	20.4	70.8	17.3	-1.64	1.48e-09	down	0.0482	0.899	-	0.123	0.806	-	0.646	0.0373	Para	-0.65	0.0269	Mag
AT2G39170	23.2	48.8	38.2	71	21	47.8	0.798	8.32e-06	Up	0.672	0.000252	Ortho	-0.174	0.351	-	-0.183	0.435	-	0.105	0.768	-
AT2G39180	5.94	0.801	4.24	0.39	2.91	0.679	-3.08	3.39e-13	down	-0.531	0.255	-	-0.316	0.525	-	-1.04	0.0273	Ortho	0.433	0.451	-
AT2G39270	25.9	134	86.5	150	32.9	110	2.08	1.14e-12	Up	1.69	1.36e-08	Ortho	-1.53	0.000118	Mit	0.3	0.441	-	-0.612	0.479	-
AT2G39310	8.24	1.83	17.1	1.49	3.8	0.803	-2.06	0.0444	down	1.07	0.428	-	-1.32	0.153	-	-1.16	0.437	-	0.222	0.923	-
AT2G39350	3.74	27.9	12	27.8	2.73	27.5	2.48	6.44e-05	Up	1.69	0.0139	Ortho	-1.46	0.213	-	-0.514	0.565	-	0.291	0.86	-
AT2G39400	7.54	65	3.3	19.3	3.62	17.8	2.74	3.32e-09	Up	-1.26	0.0141	Para	-0.745	0.407	-	-1.1	0.0463	Para	-0.774	0.468	-
AT2G39430	0.487	4.42	6.68	48.9	0	14.8	2.73	6.65e-05	Up	3.77	2.99e-07	Ortho	0.87	0.283	-	-5.95	1.1e-05	Para	2.1	0.44	-
AT2G39470	302	77.5	401	142	289	42.6	-2.21	1.44e-08	down	0.348	0.458	-	0.453	0.309	-	-0.117	0.858	-	-0.788	0.329	-
AT2G39480	29.1	60.9	366	136	33.8	59.4	0.777	0.0471	Up	3.61	3.13e-22	Ortho	-2.46	4.01e-06	Mit	0.169	0.773	-	-0.241	0.765	-
AT2G39560	8.08	2.02	5.05	0.885	4.5	1.1	-2.23	1.86e-08	down	-0.747	0.0852	-	-0.212	0.725	-	-0.898	0.0495	Ortho	0.0395	0.975	-
AT2G39630	23	53.4	20.2	33	17.2	28.5	0.929	1.61e-08	Up	-0.257	0.167	-	-0.488	0.0803	Mit	-0.467	0.0124	Para	-0.471	0.205	-
AT2G39660	8.44	24.8	3.8	9.62	7.67	24.4	1.25	0.00671	Up	-1.18	0.0171	Para	-0.421	0.614	-	-0.187	0.796	-	0.094	0.894	-
AT2G39670	89.5	40	77.9	42	92.5	39	-1.42	2.17e-06	down	-0.258	0.47	-	0.269	0.62	-	0.00258	1	-	-0.0748	0.918	-
AT2G39700	44.7	15.8	43.1	7.25	21.9	16.2	-1.71	0.000239	down	-0.0744	0.911	-	-0.958	0.283	-	-1.07	0.0457	Ortho	1.06	0.108	-
AT2G39710	18.8	9.24	20	6.64	4.87	26.1	-1.28	0.00586	down	0.0499	0.942	-	-0.539	0.347	-	-2.02	4.13e-05	Ortho	3.18	0.00377	Mit
AT2G39725	2.98	27.6	4.4	10.3	5.23	18.9	2.93	2.93e-28	Up	0.538	0.078	-	-1.66	0.00105	Mit	0.783	0.0119	Ortho	-1.17	0.0708	Mit
AT2G39730	12300	533	6070	842	12600	795	-4.72	4.68e-38	down	-1.08	0.00706	Ortho	1.68	0.0948	Mit	-0.0289	0.98	-	0.544	0.582	-
AT2G39750	43.3	38.3	1.24	2.96	43.8	35.8	-0.451	0.0184	down	-5.18	3.04e-122	Ortho	0.994	0.0134	Mit	-0.0265	0.943	-	-0.12	0.693	-
AT2G39770	208	148	536	161	278	253	-0.74	0.0191	down	1.35	1.54e-05	Para	-1.24	0.0313	Mag	0.386	0.316	-	0.35	0.658	-
AT2G39800	222	7290	67.3	2060	72.7	3490	4.69	1.11e-66	Up	-1.8	1.62e-10	Para	-0.108	0.96	-	-1.7	4.69e-09	Para	0.54	0.85	-
AT2G39850	48.4	14.9	29.3	45.8	24.3	10.7	-1.84	0.00335	down	-0.803	0.272	-	2.26	0.0913	Mit	-1.04	0.181	-	0.495	0.691	-
AT2G39870	37.7	11.8	32.6	5.39	17.7	6.43	-1.91	3.35e-10	down	-0.268	0.463	-	-0.782	0.0729	Mag	-1.14	0.000611	Ortho	0.243	0.588	-
AT2G39890	48	18.7	24.3	50.1	47.5	34.6	-1.59	1.42e-06	down	-1.01	0.00354	Ortho	2.31	1.6e-05	Mit	-0.0432	0.95	-	0.882	0.129	-
AT2G39920	1.97	13.2	8.82	5.63	21.1	21.9	2.41	1.89e-09	Up	2.1	4.41e-07	Ortho	-2.66	0.000407	Mit	3.35	5.19e-16	Ortho	-2.08	0.132	-
AT2G39930	95.9	50.8	124	162	65.5	31.4	-1.19	2.25e-09	down	0.309	0.165	-	1.28	0.000532	Mit	-0.614	0.00529	Ortho	-0.138	0.729	-
AT2G39940	54	95.6	129	166	51.5	73.6	0.549	0.00259	Up	1.2	1.01e-11	Ortho	-0.452	0.0475	Mit	-0.116	0.645	-	-0.306	0.411	-
AT2G39950	54.6	40.5	74.8	309	62.6	575	-0.716	0.007	down	0.38	0.189	-	2.45	5.76e-05	Mit	0.133	0.731	-	3.59	0.000342	Mit
AT2G39970	57.9	175	4.87	25.3	67	287	1.32	2.37e-12	Up	-3.61	5.91e-76	Para	0.505	0.0891	Mag	0.18	0.475	-	0.504	0.0932	Mag
AT2G39990	101	99	70.8	57.4	85.1	53.4	-0.302	0.0187	down	-0.567	6.55e-06	Ortho	-0.259	0.14	-	-0.296	0.0346	Ortho	-0.622	0.000988	Mag
AT2G40000	39.9	138	39.4	315	11.2	381	1.55	0.000458	Up	0.017	0.982	-	1.2	0.36	-	-1.79	0.000185	Para	3.23	0.0847	Mag
AT2G40010	16.1	1.63	23.9	1.29	0.354	0.646	-3.18	0.000201	down	0.495	0.674	-	-0.831	0.261	-	-5.52	4.22e-08	Ortho	3.44	0.0194	Mit
AT2G40030	12.5	4.03	30.3	12	36.7	15.8	-1.83	0.000357	down	1.22	0.0266	Para	0.194	0.861	-	1.5	0.00911	Para	0.287	0.788	-
AT2G40060	107	245	108	197	114	229	0.92	9.85e-12	Up	-0.0373	0.837	-	-0.318	0.0761	Mit	0.0518	0.811	-	-0.176	0.479	-
AT2G40090	14.7	37.1	7.32	15.6	10.4	28.5	1.05	9.07e-06	Up	-1.06	1.61e-05	Para	-0.28	0.515	-	-0.55	0.0451	Para	0.111	0.859	-
AT2G22890	2.44	1.03	2.56	0.886	6.46	1.37	-1.42	0.00324	down	0.0495	0.944	-	-0.107	0.909	-	1.39	0.00682	Para	-0.836	0.142	-
AT2G40100	215	75.6	59.5	63.5	332	154	-1.69	0.00503	down	-1.87	0.00359	Ortho	1.58	0.0645	Mit	0.595	0.461	-	0.386	0.729	-
AT2G40113	0.0343	0.788	0.0368	0.107	0	0.0582	3.1	0.0113	Up	0.127	0.971	-	-0.807	0.00795	Mit	-2.05	0.479	-	-0.807	0.0119	Mit
AT2G22900	20	14.3	22.6	7.08	37.8	39.8	-0.734	0.0147	down	0.151	0.679	-	-1.11	0.00479	Mag	0.885	0.00575	Para	0.534	0.114	-
AT2G40150	18.1	4.12	25	2.03	1.04	0.783	-2.3	8.58e-05	down	0.423	0.564	-	-1.24	0.00261	Mag	-4.16	5.89e-11	Ortho	1.68	0.0307	Mit
AT2G40200	1.3	0.447	2.7	0.305	2.41	0.428	-1.75	0.00295	down	0.985	0.112	-	-0.737	0.273	-	0.794	0.256	-	-0.374	0.615	-
AT2G40230	13	7.71	19.9	11.5	10.3	5.56	-0.987	0.0184	down	0.595	0.194	-	-0.0704	0.938	-	-0.386	0.477	-	-0.113	0.883	-
AT2G22905	0.767	0.0916	3.38	0.366	1.41	0.468	-3.06	1.76e-05	down	2.13	0.000573	Para	-0.958	0.097	Mag	0.902	0.224	-	0.222	0.679	-
AT2G22910	26.9	63.1	49.5	19.2	18.2	53.2	0.956	3.58e-06	Up	0.829	8.63e-05	Ortho	-2.53	8.38e-07	Mit	-0.624	0.00649	Para	0.302	0.596	-
AT2G40290	116	93.5	78.5	63.2	88.3	71	-0.584	0.000267	down	-0.618	0.00014	Ortho	-0.00295	1	-	-0.444	0.0115	Ortho	-0.00554	1	-
AT2G40330	1.59	0.037	3.47	1.4	3.29	3.17	-4.93	3.23e-08	down	1.04	0.242	-	0.459	0.278	-	1.08	0.264	-	1.38	0.0821	Mit
AT2G40360	88.6	36.5	102	23.3	106	24.5	-1.52	7e-05	down	0.139	0.78	-	-0.837	0.194	-	0.208	0.714	-	-0.806	0.12	-
AT2G40380	27.7	20.9	20.6	7.44	38.6	13.8	-0.66	0.00386	down	-0.465	0.0534	-	-1.01	0.00326	Mag	0.451	0.0809	-	-1.08	0.00434	Mag
AT2G40390	4.17	2.27	16	0.93	11.8	5.87	-1.14	0.00749	down	1.85	1.13e-05	Para	-2.59	3.49e-05	Mag	1.44	0.00137	Para	-0.197	0.818	-
AT2G40400	247	20.8	89.6	10.6	156	21.9	-3.8	2.07e-31	down	-1.53	7.21e-06	Ortho	0.55	0.472	-	-0.72	0.0618	-	0.724	0.192	-
AT2G40420	18.8	65.6	82.7	91.8	17.1	30.8	1.52	1.9e-10	Up	2.09	1.76e-18	Ortho	-1.63	6.21e-06	Mit	-0.178	0.596	-	-0.976	0.149	-
AT2G40480	15.1	5.55	55.5	14.4	32.7	12	-1.66	5.92e-05	down	1.85	1.19e-05	Para	-0.573	0.371	-	1.08	0.0199	Para	-0.0386	0.972	-
AT2G40540	82.9	30.6	101	67.9	66.2	40.7	-1.7	1.94e-18	down	0.238	0.285	-	0.835	0.104	-	-0.378	0.099	-	0.733	0.237	-
AT2G40550	18.9	8.79	101	67.9	38.2	2.78	-1.34	0.000115	down	2.38	3.85e-12	Para	0.439	0.238	-	0.971	0.0115	Para	-2.28	0.00105	Mag
AT2G40570	16.5	7.08	8.72	3.11	16.5	6.2	-1.49	1.85e-05	down	-1	0.00656	Ortho	-0.0312	0.946	-	-0.0592	0.928	-	-0.121	0.846	-
AT2G40600	36.2	86.5	32.4	16.3	24.7	13.6	0.967	0.00481	Up	-0.218	0.6	-	-2.19	2.32e-05	Mit	-0.585	0.148	-	-2.05	6.77e-05	Mit
AT2G40660	51.8	27	47	32.4	39	23.9	-1.2	3.01e-06	down	-0.2	0.517	-	0.378	0.346	-	-0.458	0.134	-	0.215	0.672	-
AT2G40690	23.5	6.59	18.4	4.94	27.7	3.39	-2.1	8.4e-17	down	-0.419	0.133	-	-0.0399	0.946	-	0.178	0.612	-	-1.1	0.000818	Mag
AT2G40700	25.2	13.3	14.7	4.44	17.9	16	-1.19	0.000155	down	-0.844	0.0111	Ortho	-0.572	0.0662	Mag	-0.549	0.142	-	0.721	0.103	-
AT2G40760	25.8	14.2	86.4	84.4	9.23	5.31	-1.14	4.66e-09	down	1.68	4.62e-19	Para	0.805	0.000948	Mit	-1.55	8.28e-15	Ortho	0.121	0.834	-
AT2G21130	2.1	63.7	6.38	128	12.3	200	4.55	4.22e-34	Up	1.53	0.000146	Ortho	-0.276	0.919	-	2.5	4.61e-10	Ortho	-0.509	0.788	-
AT2G40820	33.7	15.4	22.6	15.2	6.77	12	-1.38	4.74e-09	down	-0.613	0.0144	Ortho	0.527	0.22	-	-2.35	3e-22	Ortho	1.8	0.000656	Mit
AT2G40830	39.6	79.4	226	171	51.8	54.8	0.724	5.48e-05	Up	2.47	1.75e-46	Ortho	-1.39	1.15e-05	Mit	0.335	0.11	-	-0.907	0.0184	Mit
AT2G40840	180	131	226	171	405	43	-0.754	0.00789	down	0.266	0.414	-	0.055	0.921	-	1.1	0.000186	Para	-2.75	0.000174	Mag
AT2G40935	7.06	13.4	104	125	5.46	19.2	0.654	0.0109	Up	3.83	2.88e-57	Ortho	-0.563	0.072	Mit	-0.408	0.186	-	0.807	0.223	-
AT2G40960	27.5	11.9	8.55	8.02	19	34.3	-1.48	4.92e-09	down	-1.76	5.41e-12	Ortho	1.06	0.0257	Mit	-0.608	0.035	Ortho	1.97	0.000315	Mit
AT2G41010	12.5	4.99	35.5	36.6	4.31	26.2	-1.5	0.00117	down	1.53	0.00145	Para	1.19	0.103	-	-1.52	0.00284	Ortho	3.52	0.001	Mit
AT2G41020	15.4	26.6	10.8	18.7	11.9	16.6	0.507	0.0011	Up	-0.576	0.000358	Para	-0.0192	0.961	-	-0.431	0.0134	Para	-0.293	0.482	-
AT2G41070	1.68	24.8	0.214	1.8	0.175	3.52	3.56	7.92e-17	Up	-2.97	7.49e-08	Para	-1.77	0.00136	Mit	-3.21	7.16e-08	Para	-1.06	0.288	-
AT2G41120	30.9	8.22	87.3	58.9	41.2	18.4	-2.17	3.6e-09	down	1.44	0.000156	Para	1.21	0.0321	Mit	0.364	0.455	-	0.664	0.315	-
AT2G41180	20.3	91.8	3.67	8.61	7.7	30.7	1.86	1.02e-07	Up	-2.53	2.64e-12	Para	-1.2	0.00198	Mit	-1.44	0.000173	Para	-0.296	0.658	-
AT2G41220	45.5	148	36.2	33.6	72.6	138	1.41	0.002	Up	-0.379	0.489	-	-1.79	0.0164	Mit	0.641	0.256	-	-0.763	0.391	-
AT2G41290	15.6	3.43	8.52	6.25	0	0	-2.42	4.38e-11	down	-0.925	0.0206	Ortho	1.59	0.000736	Mit	-11	1.7e-22	Ortho	1.98	4.48e-05	Mit
AT2G41430	259	935	18.3	55.4	148	687	1.58	1.21e-09	Up	-3.84	6.96e-50	Para	-0.299	0.681	-	-0.819	0.00458	Para	0.358	0.561	-
AT2G41490	13.2	34.2	43.2	54.8	21.2	25.5	1.11	1.33e-09	Up	1.67	2.41e-20	Ortho	-0.973	0.00279	Mit	0.655	0.00107	Ortho	-1.05	0.00593	Mit
AT2G41500	13.9	29.1	40.8	49.1	20.5	18.4	0.795	0.00559	Up	1.51	9.02e-08	Ortho	-0.737	0.11	-	0.523	0.116	-	-1.13	0.0415	Mit
AT2G41510	2.24	1.04	0.851	0.0651	2.61	0.638	-1.29	0.0243	down	-1.44	0.0194	Ortho	-0.3	0.593	-	0.19	0.836	-	-0.522	0.321	-
AT2G41540	30.4	21.3	52.2	66	39.8	39.1	-0.794	0.000981	down	0.722	0.00338	Para	0.827	0.0594	Mit	0.338	0.245	-	0.463	0.226	-
AT2G41550	3.32	1.74	52.2	66	3.24	1.41	-1.12	0.0359	down	3.97	5.51e-15	Para	1.05	0.0721	Mit	-0.0465	0.972	-	-0.138	0.884	-
AT2G41640	12.1	26.3	4.1	32.4	2.6	68.1	0.871	0.0487	Up	-1.58	0.000441	Para	1.7	0.00664	Mag	-2.21	1.59e-06	Para	3.17	0.000825	Mag
AT2G41705	11.2	37.4	12	19.2	8.91	17.8	1.45	5.11e-09	Up	0.0492	0.888	-	-1.04	0.00992	Mit	-0.383	0.218	-	-0.738	0.249	-
AT2G41710	21.4	60.5	19.8	31.6	19.1	40.8	1.23	3.34e-06	Up	-0.152	0.649	-	-0.826	0.0491	Mit	-0.197	0.594	-	-0.405	0.358	-
AT2G41770	41.9	21.2	50.4	16.4	33.3	10.8	-1.25	3.94e-06	down	0.215	0.505	-	-0.615	0.0717	Mag	-0.372	0.265	-	-0.571	0.209	-
AT2G41800	7.16	0.696	11.7	0.244	0.0914	0.0453	-2.91	0.013	down	0.651	0.726	-	-1.45	0.575	-	-6.45	9.11e-05	Ortho	2.19	0.0615	Mit
AT2G41820	43.9	20.5	59.1	40.5	58	16.6	-1.33	4.35e-06	down	0.405	0.214	-	0.565	0.216	-	0.37	0.309	-	-0.65	0.209	-
AT2G41840	668	341	292	157	508	177	-1.24	5.62e-14	down	-1.25	3.31e-14	Ortho	0.0811	0.805	-	-0.434	0.0197	Ortho	-0.544	0.0571	Mag
AT2G41870	71.1	238	12	173	14.1	91.4	1.45	3.04e-10	Up	-2.62	1.16e-29	Para	2.04	0.00673	Mag	-2.39	3.5e-24	Para	0.896	0.0373	Mag
AT2G23030	0.0179	5.15	0.262	1.21	0	0.806	6.64	1.33e-15	Up	3.59	0.00558	Ortho	-1.64	0.0182	Mit	-1.44	0.499	-	-1.64	0.0101	Mit
AT2G42070	52.7	35.2	29	14.3	36.7	19.8	-0.859	2.17e-05	down	-0.914	8.05e-06	Ortho	-0.415	0.149	-	-0.568	0.0109	Ortho	-0.285	0.407	-
AT2G42110	3.09	0.41	2.83	1.14	1.46	1.88	-2.84	0.000854	down	-0.181	0.884	-	0.958	0.393	-	-1.14	0.321	-	1.9	0.0995	Mit
AT2G42130	111	68.3	37.6	52.1	73.8	110	-0.981	0.000155	down	-1.61	3.91e-10	Ortho	1.16	0.00241	Mit	-0.634	0.0291	Ortho	1.26	0.00681	Mit
AT2G42220	748	34.6	682	188	973	51.5	-4.65	1.12e-46	down	-0.194	0.64	-	2.53	9.64e-05	Mit	0.325	0.46	-	0.182	0.795	-
AT2G42320	80.1	18.8	43.8	8.12	77.3	11.2	-2.33	5.89e-17	down	-0.903	0.0022	Ortho	-0.281	0.682	-	-0.0659	0.893	-	-0.665	0.265	-
AT2G42330	12.8	28.1	16.1	22.4	23.2	35	0.843	0.0333	Up	0.26	0.581	-	-0.584	0.42	-	0.792	0.0771	-	-0.491	0.653	-
AT2G42380	35	0.607	24.5	1.89	29.9	0.542	-5.9	6.87e-31	down	-0.578	0.32	-	1.16	0.227	-	-0.259	0.731	-	-0.248	0.782	-
AT2G42510	4.44	1.42	9.88	19.1	9.17	21.9	-1.91	1.33e-10	down	1.09	0.000129	Para	2.1	1.6e-05	Mit	0.989	0.000924	Para	2.39	1.2e-05	Mit
AT2G42520	35.7	91.4	65	83.6	64.4	103	1.07	1.65e-05	Up	0.814	0.00163	Ortho	-0.977	0.000123	Mit	0.8	0.00319	Ortho	-0.667	0.155	-
AT2G42530	50.1	365	74	623	212	714	2.52	5.18e-13	Up	0.516	0.197	-	0.214	0.882	-	2.02	4.2e-08	Ortho	-1.09	0.391	-
AT2G42550	0	0.0841	0.094	355	0	0	2.61	0.034	Up	3.53	0.0246	Ortho	8.48	4.88e-08	Mag	0	1	-	0	1	-
AT2G23090	220	404	66.7	80.4	178	189	0.601	0.0234	Up	-1.77	3.96e-12	Para	-0.599	0.0577	Mit	-0.331	0.302	-	-0.789	0.176	-
AT2G42560	0.158	1180	0.284	902	0.0103	281	11.8	2.75e-84	Up	0.812	0.351	-	-0.709	0.96	-	-3.64	0.00993	Para	-2.07	0.865	-
AT2G42570	13.1	7.4	8.64	1.8	10.4	2.25	-1.07	0.000853	down	-0.63	0.0684	-	-1.04	0.0706	Mag	-0.361	0.375	-	-0.939	0.0702	Mag
AT2G42590	319	233	172	172	340	164	-0.728	0.0129	down	-0.948	0.00134	Ortho	0.448	0.0832	Mit	0.0458	0.933	-	-0.594	0.121	-
AT2G23093	6.82	4.75	0.384	1.88	7.63	3.77	-0.779	0.0391	down	-4.2	9.64e-23	Ortho	1.74	0.000631	Mit	0.112	0.852	-	-0.405	0.487	-
AT2G42690	234	30	443	216	381	8.81	-3.21	7.24e-24	down	0.866	0.0118	Para	1.89	0.000182	Mit	0.654	0.085	-	-2.37	0.00148	Mag
AT2G42710	35.6	6.07	29.9	7.6	37.6	10.4	-2.79	1.64e-21	down	-0.307	0.37	-	0.519	0.355	-	0.0385	0.95	-	0.589	0.255	-
AT2G42760	16.8	6.23	1.25	2.01	1.91	2.84	-1.58	0.000503	down	-3.74	1.83e-15	Ortho	1.65	0.00339	Mit	-3.12	7.33e-11	Ortho	1.59	0.142	-
AT2G42790	39.8	721	171	146	97	818	3.9	6.46e-141	Up	2.06	1.02e-39	Ortho	-4.37	1.08e-09	Mit	1.25	1.16e-14	Ortho	-1.09	0.0688	Mit
AT2G42880	120	80.9	99.3	44	69.8	34.2	-0.823	0.0014	down	-0.302	0.297	-	-0.598	0.0561	Mag	-0.815	0.00323	Ortho	-0.439	0.462	-
AT2G42900	4.43	3.35	16.9	75	11.8	1.75	-0.664	0.0474	down	1.87	2.8e-09	Para	2.37	4.32e-05	Mit	1.37	3.78e-05	Para	-1.92	0.000146	Mag
AT2G43010	158	12.2	45.8	21.4	167	11.5	-3.88	1.06e-27	down	-1.84	6.22e-07	Ortho	2.53	0.000272	Mit	0.0435	0.956	-	-0.197	0.783	-
AT2G43030	707	142	469	99.7	548	80.9	-2.56	8.62e-18	down	-0.642	0.0507	-	0.0812	0.918	-	-0.41	0.28	-	-0.44	0.493	-
AT2G43040	5.38	1.66	6.72	1.8	7.53	3.88	-1.92	1.04e-06	down	0.26	0.581	-	-0.162	0.838	-	0.45	0.358	-	0.539	0.466	-
AT2G43090	197	158	400	213	226	196	-0.587	0.0146	down	0.961	5.34e-05	Para	-0.593	0.00761	Mag	0.158	0.629	-	0.111	0.82	-
AT2G43110	21	2.97	15	3.37	13.2	3.11	-3.03	4.57e-14	down	-0.539	0.241	-	0.542	0.129	-	-0.717	0.138	-	0.627	0.209	-
AT2G43160	143	422	101	223	74.5	271	1.27	6.8e-08	Up	-0.562	0.0264	Para	-0.414	0.25	-	-0.992	8.3e-05	Para	0.297	0.609	-
AT2G43200	10.9	2.99	9.88	19.1	1.05	2.53	-2.11	2.66e-09	down	-0.208	0.636	-	2.53	2.55e-06	Mit	-3.42	4.03e-19	Ortho	2.38	0.000633	Mit
AT2G43250	7.46	17.6	35.7	21.1	11.7	19.6	0.94	7.73e-08	Up	2.18	4.59e-38	Ortho	-1.87	7.07e-06	Mit	0.581	0.00267	Ortho	-0.456	0.325	-
AT2G43320	10.9	54.5	19.3	93.7	14.8	90.1	2.04	2.11e-18	Up	0.79	0.00147	Ortho	-0.0313	0.965	-	0.408	0.155	-	0.291	0.511	-
AT2G43340	23	7.35	17.8	21.1	21.9	3.58	-1.9	2.35e-09	down	-0.433	0.23	-	1.74	0.000102	Mit	-0.123	0.808	-	-0.924	0.0414	Mag
AT2G43400	23	38.8	0.909	1.13	27.4	43	0.483	0.0322	Up	-4.7	1.17e-73	Para	-0.728	0.0274	Mit	0.2	0.486	-	-0.0887	0.887	-
AT2G43420	23.7	51.7	29.6	49.1	17.2	22.1	0.861	3.1e-06	Up	0.274	0.185	-	-0.379	0.163	-	-0.499	0.017	Para	-0.77	0.00796	Mit
AT2G43430	25.4	48.6	6.76	12.4	29.8	72.1	0.663	0.000501	Up	-1.96	1.75e-24	Para	-0.0941	0.682	-	0.193	0.433	-	0.316	0.258	-
AT2G43500	19.5	53.7	27.8	42.2	31.4	56.2	1.16	0.000329	Up	0.437	0.231	-	-0.828	0.196	-	0.615	0.106	-	-0.589	0.499	-
AT2G43540	16.2	65.4	287	139	12.9	17.9	1.75	6.88e-09	Up	4.14	6.42e-44	Ortho	-3.01	5.89e-06	Mit	-0.342	0.388	-	-1.52	0.00648	Mit
AT2G43630	75.6	52.6	50.1	60.3	55.4	21.9	-0.804	7.91e-07	down	-0.652	8.9e-05	Ortho	0.785	7.84e-05	Mit	-0.5	0.00503	Ortho	-0.776	0.0361	Mag
AT2G43640	21.6	37.8	47.8	56.9	29.2	29.1	0.536	0.0338	Up	1.1	7.84e-06	Ortho	-0.527	0.0064	Mit	0.415	0.153	-	-0.79	0.0963	Mit
AT2G43760	32.8	81.6	123	115	29.3	16	1.05	1.75e-05	Up	1.87	6.78e-15	Ortho	-1.36	1.58e-05	Mit	-0.184	0.585	-	-2.11	0.001	Mit
AT2G43770	37.2	31.3	123	115	42	43.2	-0.522	0.000676	down	1.68	1.11e-30	Para	0.141	0.602	-	0.129	0.522	-	0.267	0.321	-
AT2G43820	12	375	28.5	97.6	46	377	4.58	1.34e-34	Up	1.19	0.00338	Ortho	-3.12	0.0121	Mit	1.9	3.06e-06	Ortho	-1.84	0.316	-
AT2G43910	172	21.2	38.7	18.5	134	33.2	-3.26	2e-27	down	-2.21	5.46e-13	Ortho	1.94	0.0013	Mit	-0.422	0.268	-	0.998	0.0801	Mit
AT2G43945	151	112	26.9	31.4	115	97.4	-0.709	0.00435	down	-2.56	1.45e-26	Ortho	0.642	0.00544	Mit	-0.439	0.128	-	0.188	0.748	-
AT2G43980	17.7	41.2	89.2	124	16.2	14.5	0.944	5.9e-07	Up	2.28	1.73e-35	Ortho	-0.692	0.0935	Mit	-0.175	0.489	-	-1.33	0.000383	Mit
AT2G43990	4.26	1.63	3.3	1.79	7.43	3.15	-1.62	4.66e-06	down	-0.418	0.292	-	0.442	0.324	-	0.767	0.0498	Para	0.113	0.859	-
AT2G44010	0.0235	2.18	0.172	1.28	0.071	2.42	5.47	1.92e-10	Up	2.97	0.0267	Ortho	-0.415	0.283	-	1.74	0.298	-	0.115	0.892	-
AT2G44040	61.6	16.1	39	9.39	50.1	20.3	-2.17	2.64e-11	down	-0.712	0.0453	Ortho	-0.0455	0.966	-	-0.331	0.444	-	0.621	0.196	-
AT2G44080	2.78	58.7	1.17	1.74	2.25	71.5	4.06	7.56e-21	Up	-1.26	0.0116	Para	-3.84	9.87e-06	Mit	-0.324	0.616	-	0.487	0.847	-
AT2G44100	135	333	127	351	196	399	1.03	1.74e-15	Up	-0.129	0.401	-	0.16	0.536	-	0.503	0.000341	Ortho	-0.273	0.314	-
AT2G44160	283	180	348	152	288	172	-0.919	0.00316	down	0.263	0.47	-	-0.535	0.0209	Mag	-0.00932	1	-	-0.086	0.907	-
AT2G21160	150	143	686	598	198	129	-0.346	0.0327	down	2.15	4.26e-46	Para	-0.122	0.642	-	0.362	0.0403	Para	-0.537	0.00167	Mag
AT2G23290	12.7	4.35	14.6	16.4	4.5	13.4	-1.75	3.37e-05	down	0.182	0.737	-	1.47	0.000661	Mit	-1.5	0.00116	Ortho	2.72	0.000244	Mit
AT2G44180	23.7	71	20.1	19.8	14.6	25.1	1.33	5.05e-11	Up	-0.267	0.253	-	-1.55	5.35e-06	Mit	-0.737	0.000975	Para	-0.789	0.0756	Mit
AT2G44350	120	224	40.6	101	120	407	0.618	0.000923	Up	-1.63	3.42e-19	Para	0.394	0.305	-	-0.0561	0.852	-	0.871	0.0133	Mag
AT2G44360	17.2	42.7	14.6	22.1	33	40.5	1.03	5.79e-05	Up	-0.28	0.348	-	-0.657	0.0219	Mit	0.913	0.000964	Ortho	-0.946	0.0526	Mit
AT2G44430	12.7	48.8	22.1	19.4	26.8	107	1.66	1.72e-11	Up	0.743	0.00475	Ortho	-2.07	2.87e-05	Mit	1.04	0.000102	Ortho	0.0648	0.941	-
AT2G44440	11.5	7.1	22.1	19.4	14.9	7.66	-0.966	0.000238	down	0.875	0.001	Para	0.458	0.305	-	0.31	0.341	-	-0.204	0.738	-
AT2G23340	18.2	9.03	21.3	5.25	17.4	22.1	-1.25	0.0106	down	0.199	0.749	-	-0.85	0.325	-	-0.121	0.885	-	1.3	0.251	-
AT2G44580	9.74	2.35	3.01	0.208	11.8	2.04	-2.22	6.8e-05	down	-1.75	0.00359	Ortho	-0.348	0.501	-	0.23	0.796	-	-0.435	0.546	-
AT2G44600	6.82	16.2	8.36	11.2	9.39	31.6	0.958	0.00729	Up	0.245	0.568	-	-0.817	0.0303	Mit	0.427	0.338	-	0.51	0.573	-
AT2G44640	86.9	12	44.6	5.89	62	16.9	-3.1	6.27e-25	down	-1.03	0.0012	Ortho	0.0624	0.936	-	-0.546	0.132	-	0.933	0.0206	Mit
AT2G44680	30.4	74.1	31.1	44.9	35.3	87.3	1.01	2.77e-05	Up	-0.00946	0.981	-	-0.739	0.0141	Mit	0.185	0.576	-	0.0107	1	-
AT2G44710	44.4	95	48	133	46.6	115	0.819	0.000118	Up	0.0597	0.831	-	0.369	0.162	-	0.0193	0.971	-	0.203	0.717	-
AT2G44730	19.6	56.4	17.4	39.6	25.3	96.2	1.23	0.000525	Up	-0.224	0.609	-	-0.323	0.481	-	0.327	0.487	-	0.394	0.723	-
AT2G44740	10.6	0.188	3.78	0.538	3.13	0.332	-5.76	3.85e-18	down	-1.55	0.0228	Ortho	1.57	0.00874	Mit	-1.81	0.0112	Ortho	1.55	0.0178	Mit
AT2G44745	0.716	0.188	0.811	2.99	0.665	0.923	-1.9	0.02	down	0.17	0.878	-	2.22	0.0282	Mit	-0.0971	0.956	-	1	0.0558	Mit
AT2G23370	11.6	20.3	2.34	0.701	7.64	8.76	0.528	0.0104	Up	-2.36	1.14e-27	Para	-1.61	0.0027	Mit	-0.648	0.00408	Para	-0.527	0.0842	Mit
AT2G44830	17.2	6.82	28.3	4.58	32.1	6.69	-1.53	0.00165	down	0.684	0.211	-	-1.2	0.136	-	0.876	0.129	-	-0.874	0.207	-
AT2G44860	82.1	47.8	58.2	46.8	52.6	112	-1.05	2.57e-08	down	-0.55	0.00539	Ortho	0.446	0.0205	Mit	-0.681	0.000795	Ortho	1.85	1.01e-05	Mit
AT2G44920	102	49.3	99.1	96.5	193	128	-1.32	3.7e-05	down	-0.101	0.81	-	0.995	0.0197	Mit	0.872	0.0143	Para	0.448	0.321	-
AT2G44930	3.49	2.56	7.43	4.22	6.59	7.34	-0.671	0.0272	down	1.05	0.000317	Para	-0.354	0.388	-	0.897	0.00408	Para	0.479	0.326	-
AT2G44940	32.5	4.07	16.7	1.82	18.8	2.37	-3.17	5.57e-10	down	-1.04	0.0699	-	0.109	0.875	-	-0.846	0.185	-	0.159	0.863	-
AT2G23390	98.5	61.7	80.5	100	59.6	49.2	-0.96	2.18e-08	down	-0.355	0.0549	-	0.985	0.000736	Mit	-0.783	1.51e-05	Ortho	0.395	0.321	-
AT2G45030	38.9	21.3	64	25.4	53.5	23	-1.13	7.66e-05	down	0.648	0.0331	Para	-0.448	0.303	-	0.402	0.251	-	-0.33	0.446	-
AT2G45080	5.22	0.648	4.5	0.586	5.86	3.72	-3.15	4.05e-09	down	-0.253	0.708	-	0.12	0.817	-	0.128	0.89	-	1.63	0.00241	Mit
AT2G45140	41.6	79.8	45.9	61.7	30.9	104	0.668	0.000369	Up	0.0962	0.679	-	-0.503	0.0729	Mit	-0.47	0.0254	Para	0.793	0.0195	Mag
AT2G45150	14.4	11.7	35.8	42.3	21	8.43	-0.565	0.00805	down	1.27	4.84e-10	Para	0.492	0.0808	Mit	0.506	0.0291	Para	-0.992	0.00876	Mag
AT2G45170	27.9	108	6.16	97.4	11.5	213	1.65	1.27e-05	Up	-2.24	7.39e-09	Para	1.84	0.0104	Mag	-1.29	0.00191	Para	2.18	0.0395	Mag
AT2G45180	1490	5.08	357	0.479	734	2.08	-7.74	6.85e-24	down	-2.13	0.0186	Ortho	-0.206	0.986	-	-1.05	0.329	-	0.0171	1	-
AT2G23420	67.4	45	67.1	52.7	55.6	32.2	-0.868	6.1e-05	down	-0.0628	0.825	-	0.221	0.331	-	-0.345	0.182	-	-0.187	0.721	-
AT2G45300	87.4	71.1	125	76.5	112	89.4	-0.58	0.0073	down	0.469	0.0372	Para	-0.406	0.179	-	0.302	0.241	-	-0.0234	0.981	-
AT2G45330	15.1	37.5	9.69	13.4	11.9	11.6	1.02	1.11e-07	Up	-0.699	0.000619	Para	-0.869	0.000972	Mit	-0.396	0.084	-	-1.3	0.000629	Mit
AT2G45360	1.47	12.1	0.551	5.73	0	7.1	2.65	2.59e-06	Up	-1.41	0.0336	Para	-0.153	0.896	-	-7.56	1.39e-09	Para	0.732	0.413	-
AT2G45400	9.91	3.73	9.43	8.69	19.5	5.17	-1.66	1.46e-10	down	-0.122	0.706	-	1.07	0.00166	Mit	0.96	0.00039	Para	-0.612	0.149	-
AT2G45460	7.01	3.69	11.4	3.13	7.52	3.41	-1.16	0.0253	down	0.616	0.295	-	-0.775	0.293	-	0.0216	0.999	-	-0.165	0.861	-
AT2G45470	365	41.2	460	34.5	318	18	-3.36	3.13e-21	down	0.29	0.507	-	-0.583	0.424	-	-0.242	0.638	-	-0.955	0.0709	Mag
AT2G45590	50	20.6	27	15	38.1	6.37	-1.53	2.69e-05	down	-0.943	0.0153	Ortho	0.423	0.363	-	-0.442	0.339	-	-1.13	0.01	Mag
AT2G45620	46.7	130	6.46	11	69.3	132	1.21	1.49e-10	Up	-2.91	5.1e-51	Para	-0.775	0.0195	Mit	0.528	0.0127	Ortho	-0.532	0.289	-
AT2G45670	102	258	45	84.2	44.7	190	1.07	2.75e-07	Up	-1.23	3.76e-09	Para	-0.451	0.204	-	-1.23	1.08e-08	Para	0.709	0.153	-
AT2G45720	11.2	60.2	10.6	32.9	5.35	9.43	2.13	1.62e-16	Up	-0.122	0.719	-	-0.763	0.0663	Mit	-1.1	0.000149	Para	-1.62	0.00553	Mit
AT2G45730	37.7	31.7	27.2	22.9	32.1	19.4	-0.518	0.00354	down	-0.522	0.00404	Ortho	0.0052	1	-	-0.274	0.191	-	-0.444	0.133	-
AT2G23470	12.2	7.08	57.6	76.9	5.67	2.52	-1.06	5.05e-06	down	2.19	3.32e-23	Para	1.14	0.000176	Mit	-1.16	1.88e-06	Ortho	-0.165	0.766	-
AT2G45740	161	396	131	199	299	587	1	2.58e-05	Up	-0.349	0.189	-	-0.706	0.0311	Mit	0.84	0.00106	Ortho	-0.329	0.364	-
AT2G45760	0.331	11.3	0.181	13.9	0.0411	5.15	4.47	1.03e-13	Up	-0.951	0.255	-	0.316	0.836	-	-3.02	0.00557	Para	-0.649	0.719	-
AT2G45770	80.3	51.7	95.3	46.9	92.7	42.9	-0.911	5.09e-07	down	0.189	0.368	-	-0.381	0.294	-	0.157	0.515	-	-0.466	0.0984	Mag
AT2G45800	2.21	0.317	57.7	62.8	0.188	0.756	-2.77	0.00102	down	4.64	2.28e-07	Para	1.82	0.000162	Mit	-3.59	0.000474	Ortho	2.51	0.00635	Mit
AT2G45850	30.2	16	24.4	20.2	21	18.4	-1.18	9.42e-05	down	-0.375	0.274	-	0.615	0.145	-	-0.577	0.104	-	0.704	0.0681	Mit
AT2G45910	24.8	64.7	2.49	20.3	30.4	102	1.09	0.0091	Up	-3.35	1.44e-15	Para	1.15	0.374	-	0.241	0.689	-	0.36	0.738	-
AT2G45960	1450	591	109	134	413	469	-1.58	1.32e-11	down	-3.8	1.39e-61	Ortho	1.6	0.000162	Mit	-1.88	2.59e-15	Ortho	1.48	0.0344	Mit
AT2G46000	14.2	30.8	74.7	48.1	11.4	22.7	0.86	0.00019	Up	2.37	1.83e-26	Ortho	-1.67	2.07e-05	Mit	-0.333	0.241	-	-0.136	0.825	-
AT2G23540	0.814	0.0401	5.02	1.75	0.248	1.77	-3.92	2.97e-05	down	2.58	0.00492	Para	-0.394	0.767	-	-1.83	0.0919	-	2.39	0.000159	Mit
AT2G46100	74.2	189	93	131	72.5	59.4	1.05	2.87e-05	Up	0.275	0.34	-	-0.846	0.0362	Mit	-0.0833	0.837	-	-1.61	0.00215	Mit
AT2G46160	4.1	1.22	5.2	2.27	9.18	3.24	-2.01	6.21e-09	down	0.272	0.491	-	0.0704	0.862	-	1.1	0.00195	Para	-0.2	0.721	-
AT2G46180	18.5	42.3	100	109	29.1	40.7	0.894	0.0162	Up	2.39	4.7e-11	Ortho	-1.03	0.059	Mit	0.589	0.179	-	-0.672	0.406	-
AT2G46200	5.7	24.1	10.7	18	17.5	30.6	1.81	1.72e-15	Up	0.874	0.000273	Ortho	-1.2	0.00299	Mit	1.59	1.85e-11	Ortho	-1.11	0.0424	Mit
AT2G46220	185	142	88.2	73.2	125	104	-0.657	0.0332	down	-1.14	0.000211	Ortho	0.123	0.784	-	-0.608	0.0787	-	0.121	0.841	-
AT2G46225	37.4	14.4	41.3	22.7	24	7.15	-1.65	3.48e-27	down	0.0928	0.62	-	0.482	0.0467	Mit	-0.689	1.92e-05	Ortho	-0.287	0.433	-
AT2G46260	26.7	122	16.1	42.1	41.9	137	1.91	3.71e-15	Up	-0.779	0.00274	Para	-0.782	0.122	-	0.608	0.0299	Ortho	-0.439	0.496	-
AT2G46300	0.347	1.91	0.38	0.906	0.203	0.791	2.13	7.4e-05	Up	0.122	0.881	-	-0.263	0.554	-	-0.763	0.353	-	-0.678	0.463	-
AT2G46310	9.52	3.26	5.31	7.03	6.19	8.29	-1.79	8.8e-11	down	-0.891	0.00185	Ortho	1.58	0.000265	Mit	-0.651	0.0368	Ortho	1.66	0.00107	Mit
AT2G46320	22.9	16.4	4.58	6.99	15.6	15.4	-0.756	7.03e-05	down	-2.38	8.86e-35	Ortho	1.04	0.000481	Mit	-0.608	0.00324	Ortho	0.434	0.154	-
AT2G46495	0	0.0891	0.0435	2.7	0.144	0.185	2.63	0.0385	Up	2.4	0.185	-	1.91	0.0126	Mag	4.11	0.0149	Ortho	0.322	0.521	-
AT2G46500	51.1	179	34.3	127	43.3	210	1.53	8.05e-11	Up	-0.614	0.0156	Para	0.0788	0.869	-	-0.276	0.364	-	0.463	0.489	-
AT2G46510	39.2	96.2	74.2	48.8	20	134	1.02	0.0317	Up	0.934	0.0631	-	-1.87	0.0294	Mit	-0.996	0.0635	-	1.42	0.236	-
AT2G46550	50.9	171	73.5	137	51	196	1.48	1e-10	Up	0.479	0.054	-	-0.831	0.0379	Mit	-0.0367	0.934	-	0.19	0.765	-
AT2G46580	20.9	40.7	1.39	1.2	22.6	7.78	0.68	0.0351	Up	-3.96	2.9e-33	Para	-1.08	0.00364	Mit	0.0716	0.896	-	-2.35	8.09e-05	Mit
AT2G46660	5.83	14.4	10.7	4.96	10.6	2.67	0.98	0.0312	Up	0.785	0.11	-	-2.2	0.00157	Mit	0.796	0.135	-	-2.89	3.31e-05	Mit
AT2G46700	15.6	26	25.5	47.7	19.5	19.5	0.46	0.0213	Up	0.662	0.000891	Ortho	0.175	0.46	-	0.286	0.225	-	-0.71	0.00256	Mit
AT2G46710	56.2	14.6	25.9	6.28	13.6	5.35	-2.21	1.16e-13	down	-1.2	0.000108	Ortho	0.00152	1	-	-2.12	8.03e-12	Ortho	0.727	0.0637	Mit
AT2G46790	54.4	1.97	96.1	48.2	82.5	4.53	-4.77	7.04e-15	down	0.736	0.343	-	3.23	0.021	Mit	0.51	0.582	-	0.281	0.948	-
AT2G46800	36.8	147	426	394	112	157	1.73	4.38e-16	Up	3.52	2.64e-63	Ortho	-2.08	0.000122	Mit	1.57	7.17e-13	Ortho	-1.48	0.00656	Mit
AT2G46820	2420	449	1490	516	2040	785	-2.66	4.84e-11	down	-0.765	0.0911	-	0.905	0.151	-	-0.303	0.598	-	1.05	0.223	-
AT2G46900	30	116	31.9	17.8	26.6	40.1	1.68	4.96e-16	Up	0.0577	0.838	-	-2.73	6.58e-09	Mit	-0.208	0.456	-	-1.34	0.014	Mit
AT2G46930	37.4	20.9	61.2	17.6	15	4.29	-1.1	4.61e-05	down	0.678	0.0171	Para	-0.918	0.00954	Mag	-1.37	1.25e-06	Ortho	-0.8	0.0577	Mag
AT2G46940	1.84	11.9	6.11	5.15	5.49	7.11	2.32	6.44e-08	Up	1.65	0.000291	Ortho	-2.43	2.66e-05	Mit	1.48	0.00211	Ortho	-1.87	0.00391	Mit
AT2G23670	306	20.5	157	16.3	285	16.1	-4.11	6.21e-33	down	-1.02	0.00633	Ortho	0.641	0.284	-	-0.153	0.78	-	-0.217	0.838	-
AT2G47000	4.47	12.6	27.6	42.1	9.99	53.7	1.19	0.00274	Up	2.58	6.11e-11	Ortho	-0.715	0.105	-	1.11	0.0121	Ortho	0.987	0.245	-
AT2G23700	8.45	3.98	12	2.46	13.4	5.46	-1.31	0.0104	down	0.457	0.446	-	-1.07	0.0977	Mag	0.617	0.336	-	-0.322	0.742	-
AT2G47070	198	162	184	50.9	140	46.1	-0.561	0.0206	down	-0.157	0.582	-	-1.55	2.77e-05	Mag	-0.549	0.0393	Ortho	-1.3	0.00453	Mag
AT2G47160	48	5.56	35.8	6.71	33.9	7.56	-3.25	1.38e-12	down	-0.45	0.417	-	0.619	0.499	-	-0.533	0.377	-	0.89	0.227	-
AT2G47180	64.1	28.9	342	215	10.7	48.7	-1.27	0.00885	down	2.51	2.86e-07	Para	0.449	0.807	-	-2.53	5.63e-07	Ortho	3.23	0.0462	Mit
AT2G47190	0.463	28.7	1.66	3.5	0.0457	18.9	5.32	2.42e-18	Up	1.79	0.0112	Ortho	-3.68	0.00429	Mit	-3.47	0.00124	Para	0.0121	1	-
AT2G47270	0.274	6.26	0.287	4.51	0.195	0.188	3.9	2.69e-09	Up	-0.0725	0.952	-	-0.399	0.676	-	-0.669	0.532	-	-2.54	0.00435	Mit
AT2G47310	7.79	6.25	8.31	4.85	8.12	8.71	-0.587	0.0402	down	0.0312	0.939	-	-0.353	0.324	-	-0.000664	1	-	0.349	0.51	-
AT2G47430	0	0.26	0	0.115	0.111	0.383	3.65	0.00264	Up	-0.139	0.965	-	0	1	-	3.78	0.0433	Ortho	0.322	0.674	-
AT2G47440	110	9.46	84.3	7.14	43.3	23.2	-3.76	1.93e-27	down	-0.436	0.281	-	0.0393	0.965	-	-1.36	0.000347	Ortho	2.54	0.000211	Mit
AT2G47485	1.81	10.9	8.54	19.5	2.89	13.7	2.2	8.94e-05	Up	2.21	0.000216	Ortho	-0.86	0.408	-	0.624	0.41	-	0.0304	1	-
AT2G47490	69.8	22.4	45.1	18.5	46.6	8.62	-1.89	6.23e-08	down	-0.688	0.0737	-	0.362	0.458	-	-0.632	0.133	-	-0.702	0.247	-
AT2G23770	5.52	1.15	0.874	0.828	0.921	2	-2.44	2.99e-05	down	-2.73	1.28e-05	Ortho	1.53	0.0231	Mit	-2.67	4.04e-05	Ortho	2.23	0.00856	Mit
AT2G47560	1.59	0.599	3.13	0.444	7.03	1.31	-1.62	0.00314	down	0.872	0.135	-	-0.941	0.149	-	2.07	0.000217	Para	-0.986	0.1	-
AT2G47590	341	69.7	27.7	185	314	109	-2.55	2.27e-22	down	-3.65	2.73e-44	Ortho	4.96	2.3e-07	Mit	-0.171	0.653	-	0.752	0.00868	Mit
AT2G47610	449	173	409	270	485	259	-1.63	1.33e-18	down	-0.18	0.414	-	0.768	0.0208	Mit	0.0779	0.79	-	0.466	0.115	-
AT2G47650	28.7	69.5	57.5	50.8	69.5	120	1.02	0.000247	Up	0.984	0.000546	Ortho	-1.43	0.00304	Mit	1.25	1.71e-05	Ortho	-0.475	0.52	-
AT2G47700	29.2	137	22.1	80.5	26.8	122	1.95	1.55e-23	Up	-0.464	0.0307	Para	-0.359	0.464	-	-0.168	0.534	-	-0.0393	0.977	-
AT2G47750	15.8	0.417	3.28	4.3	1.05	0.476	-5.2	1.44e-15	down	-2.37	0.000637	Ortho	4.07	2.62e-05	Mit	-3.98	1.62e-08	Ortho	3.35	1.77e-05	Mit
AT2G47800	23.8	111	98.7	160	121	124	1.88	7.83e-05	Up	1.99	5.45e-05	Ortho	-1.49	0.0505	Mit	2.28	6.6e-06	Ortho	-2.14	0.0147	Mit
AT2G47820	3.99	10.5	107	102	8.15	24.7	1.1	0.00416	Up	4.69	2.38e-37	Ortho	-1.24	0.0177	Mit	0.968	0.0235	Ortho	0.293	0.799	-
AT2G47840	62.3	40.7	107	102	82.2	22.8	-0.881	3.88e-05	down	0.734	0.000816	Para	0.524	0.009	Mit	0.362	0.152	-	-1.23	0.0187	Mag
AT2G47890	7.05	54.2	23.4	39.5	19.2	32.3	2.63	6.41e-20	Up	1.66	2.24e-08	Ortho	-2.06	0.000505	Mit	1.38	9.28e-06	Ortho	-2.07	0.00957	Mit
AT2G47910	47.4	29.7	4.16	1.41	108	21.9	-0.944	0.000548	down	-3.56	4.04e-39	Ortho	-0.413	0.205	-	1.14	6.29e-05	Para	-1.61	4.89e-06	Mag
AT2G47960	38	100	36.5	65.6	33.7	38.9	1.14	1.11e-15	Up	-0.0977	0.581	-	-0.565	0.0114	Mit	-0.203	0.258	-	-1.2	0.00386	Mit
AT2G47970	34.8	105	36.5	65.6	19.7	55	1.32	6.55e-16	Up	0.0179	0.943	-	-0.758	9.07e-05	Mit	-0.866	8.77e-07	Para	-0.119	0.77	-
AT2G48020	94.8	46.6	0.462	1.19	94.4	35.7	-1.28	1.66e-06	down	-7.74	6.49e-117	Ortho	1.85	0.000237	Mit	-0.0511	0.917	-	-0.374	0.524	-
AT2G48090	1.64	6.16	1.75	6.54	0.844	8.35	1.64	1.21e-05	Up	0.0709	0.897	-	-0.026	0.991	-	-0.988	0.0345	Para	0.862	0.159	-
AT2G48100	36.5	62.4	51.8	65.9	17.4	26.9	0.507	0.0103	Up	0.448	0.0288	Ortho	-0.415	0.405	-	-1.11	3.65e-08	Para	-0.175	0.643	-
AT2G48120	39.5	16.5	46	21.4	75.8	21.9	-1.53	4.6e-16	down	0.165	0.46	-	0.124	0.754	-	0.888	6.23e-06	Para	-0.539	0.0842	Mag
AT2G23910	1.02	120	8.09	95.5	13.4	152	6.45	6.19e-59	Up	3	9.56e-13	Ortho	-2.49	0.0761	Mit	3.71	1.94e-18	Ortho	-2.52	0.187	-
AT2G23945	0.125	0.532	36.2	39.4	0.207	3.62	1.7	0.00709	Up	8.12	2.72e-40	Ortho	-0.201	0.738	-	0.663	0.483	-	1.93	0.0347	Mag
AT2G24040	6.09	34.2	11	41.9	4.84	28	2.18	1.16e-14	Up	0.809	0.00821	Ortho	-0.442	0.367	-	-0.369	0.321	-	0.0302	0.992	-
AT2G24050	71.2	19.6	48.2	48.3	43.3	50.8	-2.1	3.24e-09	down	-0.614	0.121	-	1.8	0.000215	Mit	-0.772	0.0626	-	2.03	0.00361	Mit
AT2G24060	147	34.8	53.5	12.7	155	27.9	-2.34	1.92e-27	down	-1.52	3.88e-12	Ortho	0.0485	0.952	-	0.0244	0.961	-	-0.381	0.227	-
AT2G24090	529	143	193	83.9	564	150	-2.12	3.21e-08	down	-1.5	0.000184	Ortho	0.684	0.239	-	0.0549	0.945	-	-0.0202	1	-
AT2G24100	19.4	54.3	20.3	63.7	19.9	128	1.21	0.00066	Up	0.0432	0.933	-	0.183	0.858	-	0.0137	1	-	1.19	0.0342	Mag
AT2G24120	94.4	25.4	55.9	18.7	56.3	12.9	-2.14	2.11e-11	down	-0.818	0.0176	Ortho	0.323	0.492	-	-0.809	0.0275	Ortho	-0.186	0.816	-
AT2G24150	91.6	19.1	47.9	12.9	116	9.54	-2.49	4.06e-14	down	-0.98	0.00529	Ortho	0.35	0.466	-	0.301	0.499	-	-1.27	0.0333	Mag
AT2G24170	13.1	7.28	11.1	4.43	10.2	1.71	-1.1	0.00159	down	-0.286	0.488	-	-0.337	0.493	-	-0.414	0.343	-	-1.38	0.00371	Mag
AT2G24190	8.71	4.46	25.8	26.3	15.7	9.27	-1.22	0.00157	down	1.53	7.28e-05	Para	0.853	0.0934	Mit	0.799	0.0677	-	0.117	0.865	-
AT2G24230	16.6	12.4	37.1	22.1	20.6	10.2	-0.693	0.0116	down	1.11	4.52e-05	Para	-0.323	0.524	-	0.26	0.458	-	-0.533	0.4	-
AT2G24260	4.18	22.3	12.2	31.2	5.74	28.2	2.12	1.07e-13	Up	1.49	4.6e-07	Ortho	-0.934	0.0398	Mit	0.421	0.249	-	-0.154	0.886	-
AT2G24270	564	259	1.41	0.167	1230	145	-1.39	1.45e-07	down	-8.71	2.21e-204	Ortho	-0.0488	0.894	-	1.07	0.00016	Para	-1.96	0.000499	Mag
AT2G24310	0.75	0.216	2.95	2.32	7.79	2	-1.98	0.000426	down	1.91	0.00013	Para	0.508	0.311	-	3.32	1.25e-11	Para	-0.737	0.264	-
AT2G24350	4.74	2.31	90.3	125	15.2	14.4	-1.3	2.94e-06	down	4.2	9.93e-62	Para	1.23	0.0145	Mit	1.62	1.87e-09	Para	0.69	0.216	-
AT2G24395	21.3	6.97	16.5	13.3	39.7	20.4	-1.87	1.65e-11	down	-0.417	0.178	-	1.18	0.000905	Mit	0.867	0.00417	Para	0.553	0.36	-
AT2G21200	1.54	0.184	27.6	50.6	0.988	0.0795	-3.16	1.81e-10	down	4.13	3.93e-28	Para	2.16	5.51e-05	Mit	-0.659	0.186	-	0.515	0.281	-
AT2G24540	27.1	9.8	60.4	91.9	7.37	14.4	-1.73	3.05e-08	down	1.1	0.000713	Para	2.02	0.00179	Mit	-1.95	2.36e-09	Ortho	2.34	0.071	Mit
AT2G24570	17.4	11.3	22.2	49.1	17	34.4	-0.893	0.00253	down	0.291	0.387	-	1.69	0.000309	Mit	-0.0901	0.85	-	1.56	0.000259	Mit
AT2G24580	24	3.58	8.12	2.25	31.4	12.4	-2.97	3.19e-14	down	-1.64	5.57e-05	Ortho	0.95	0.0369	Mit	0.342	0.52	-	1.2	0.036	Mit
AT2G24610	0.708	0.037	0.563	0.254	0	0.0454	-3.49	0.000519	down	-0.326	0.818	-	0.322	0.552	-	-6.42	5.32e-05	Ortho	0.585	0.227	-
AT2G21230	27.8	55.6	21.5	30.1	24.4	27.5	0.724	0.000158	Up	-0.423	0.0393	Para	-0.485	0.0676	Mit	-0.238	0.323	-	-0.802	0.0545	Mit
AT2G24762	21.4	8.41	8.62	9.13	3.1	2.62	-1.53	0.00056	down	-1.37	0.00349	Ortho	1.28	0.0154	Mit	-2.8	1.8e-09	Ortho	0.964	0.118	-
AT2G24765	44.2	79.8	36.3	54.8	41.2	55	0.575	0.0273	Up	-0.336	0.237	-	-0.252	0.442	-	-0.138	0.709	-	-0.419	0.375	-
AT2G24790	290	135	244	130	486	159	-1.36	7.84e-06	down	-0.298	0.404	-	0.191	0.603	-	0.705	0.0428	Para	-0.503	0.473	-
AT2G20950	28.3	19.9	40	27	35.2	33	-0.762	0.0458	down	0.448	0.287	-	-0.0673	0.917	-	0.276	0.588	-	0.4	0.469	-
AT2G24800	0	0.914	5.27	10.8	0	0.0227	5.76	3.46e-08	Up	9.35	2.75e-15	Ortho	0.162	0.863	-	0	1	-	-0.807	0.00841	Mit
AT2G24830	13.3	25.5	171	168	19.1	67.3	0.657	0.00439	Up	3.64	6.86e-63	Ortho	-0.932	0.000119	Mit	0.468	0.0739	-	0.857	0.0771	Mag
AT2G24860	45.9	88.7	9.93	23.8	21.2	34.6	0.656	0.0156	Up	-2.26	9.23e-18	Para	0.266	0.51	-	-1.16	3.28e-05	Para	-0.279	0.602	-
AT2G24970	3.96	1.98	6.83	11.3	8.81	1.06	-1.24	0.000256	down	0.738	0.0356	Para	1.4	1.76e-05	Mit	1.13	0.00148	Para	-1.55	0.00161	Mag
AT2G25060	39.2	6.85	27.4	2.32	34.4	2.04	-2.71	3.13e-10	down	-0.564	0.259	-	-0.752	0.239	-	-0.228	0.728	-	-1.08	0.195	-
AT2G25090	0.156	2.97	0	0.0286	0.0103	5.38	3.66	2.49e-07	Up	-4.48	0.00115	Para	-1.91	0.00103	Mit	-3.64	0.0141	Para	0.737	0.738	-
AT2G25150	0.756	0.177	400	1.73	1.44	1.45	-2.25	0.0012	down	8.98	7.41e-49	Para	-6.38	1.1e-07	Mag	0.82	0.307	-	0.67	0.265	-
AT2G25180	29.2	22.8	16.7	29.3	37.6	103	-0.632	0.00356	down	-0.87	6.45e-05	Ortho	1.09	0.000555	Mit	0.314	0.223	-	1.75	0.000214	Mit
AT2G25190	21.2	39.7	7.65	12.3	14.2	24.9	0.634	0.0404	Up	-1.51	7.76e-07	Para	-0.206	0.626	-	-0.6	0.0868	-	-0.103	0.905	-
AT2G25200	11.5	1.06	2.17	0.395	0.767	1.48	-3.57	4.77e-11	down	-2.46	1.75e-05	Ortho	1.27	0.0722	Mit	-3.95	2.84e-11	Ortho	3.16	4.1e-05	Mit
AT2G25220	9.14	2.62	7.63	0.412	4.74	0.364	-2.03	0.000155	down	-0.331	0.625	-	-1.17	0.0521	Mag	-0.982	0.132	-	-0.651	0.321	-
AT2G25270	17.5	13.8	32.6	17.3	7.48	1.54	-0.586	0.00782	down	0.875	5.55e-05	Para	-0.541	0.216	-	-1.26	2.17e-08	Ortho	-1.4	0.00098	Mag
AT2G25480	22.8	5.58	15.3	3.93	15.9	1.91	-2.25	9.23e-08	down	-0.634	0.186	-	0.176	0.847	-	-0.578	0.279	-	-0.627	0.384	-
AT2G25540	0.22	1.57	25.1	32.2	1.61	2.88	2.36	1.36e-05	Up	6.68	5.36e-35	Ortho	-0.97	0.109	-	2.71	5.17e-06	Ortho	-0.737	0.498	-
AT2G21270	57.6	138	16.4	10.4	69	181	0.99	2.31e-08	Up	-1.85	1.91e-25	Para	-1.89	3.73e-06	Mit	0.215	0.338	-	0.126	0.722	-
AT2G25610	46.7	100	52.1	107	50.7	94.9	0.817	0.000211	Up	0.106	0.7	-	-0.0572	0.845	-	0.0872	0.8	-	-0.189	0.67	-
AT2G25620	25.8	167	15.7	38.6	20.9	72.8	2.4	8.44e-21	Up	-0.765	0.00591	Para	-1.42	0.00214	Mit	-0.349	0.29	-	-0.886	0.153	-
AT2G25640	15.2	6.05	6.31	0.801	14.1	2.67	-1.58	2.85e-06	down	-1.33	0.000163	Ortho	-0.886	0.0731	Mag	-0.162	0.753	-	-0.836	0.0724	Mag
AT2G25680	6.69	1.1	2.21	0.173	9.15	1.22	-2.77	1.02e-07	down	-1.67	0.0026	Ortho	0.206	0.819	-	0.385	0.596	-	-0.281	0.678	-
AT2G25690	7.46	17	7.12	17.5	4.56	11.5	0.922	0.00388	Up	-0.105	0.801	-	0.0597	0.957	-	-0.739	0.0435	Para	0.0149	0.998	-
AT2G25737	14	32.9	23.3	32.8	24.5	82	0.945	0.000332	Up	0.685	0.0132	Ortho	-0.669	0.0454	Mit	0.765	0.00802	Ortho	0.557	0.25	-
AT2G25740	14.1	32.4	29.1	54.9	20.7	67.3	0.93	6.02e-06	Up	0.996	1.61e-06	Ortho	-0.259	0.41	-	0.511	0.028	Ortho	0.479	0.345	-
AT2G25760	42.1	103	24.7	32.8	39.5	66.1	1.02	0.00032	Up	-0.813	0.00591	Para	-0.901	0.105	-	-0.142	0.736	-	-0.551	0.446	-
AT2G25930	10.8	130	14.1	40.1	30.2	97.9	3.29	7.68e-35	Up	0.325	0.306	-	-2.02	0.00435	Mit	1.44	5.75e-07	Ortho	-1.82	0.00822	Mit
AT2G25940	0.761	8.24	2.89	47.6	12.4	177	3.11	3.59e-20	Up	1.87	1.81e-07	Ortho	1.3	0.0705	Mag	3.97	1.1e-30	Ortho	1.32	0.14	-
AT2G26080	1030	212	1570	523	1200	129	-2.53	1.58e-12	down	0.548	0.18	-	0.693	0.324	-	0.156	0.784	-	-0.926	0.195	-
AT2G26260	26.3	17.1	13.1	9.8	13.5	11.8	-0.883	2.83e-07	down	-1.06	1.11e-09	Ortho	0.151	0.522	-	-1.01	1.73e-08	Ortho	0.406	0.215	-
AT2G26290	0.412	1.4	1.27	2.58	0.407	1.59	1.43	0.0119	Up	1.62	0.00777	Ortho	-0.263	0.732	-	-0.0886	0.942	-	0.29	0.631	-
AT2G26300	37.8	140	58	98.9	26.1	116	1.62	5.13e-15	Up	0.564	0.0111	Ortho	-1.11	0.00896	Mit	-0.567	0.0167	Para	0.253	0.658	-
AT2G26310	1.26	8.27	2.01	2.25	3.15	6.44	2.4	9.96e-13	Up	0.62	0.114	-	-1.89	9.38e-05	Mit	1.26	0.000905	Ortho	-1.26	0.0322	Mit
AT2G26330	131	80.6	109	34.4	123	38.8	-0.946	0.0265	down	-0.324	0.517	-	-0.939	0.18	-	-0.148	0.824	-	-0.936	0.148	-
AT2G26350	12.9	37.4	12.4	31.3	13.1	19.9	1.26	5.8e-13	Up	-0.113	0.611	-	-0.165	0.529	-	-0.0272	0.939	-	-0.892	0.0727	Mit
AT2G26430	30.3	98.5	27.2	106	38.4	98.4	1.43	1.82e-21	Up	-0.209	0.23	-	0.258	0.548	-	0.297	0.0982	-	-0.325	0.306	-
AT2G26510	25.3	56.9	44.7	54.4	56.4	50.3	0.907	1.4e-05	Up	0.79	0.000225	Ortho	-0.865	0.00774	Mit	1.12	1.88e-07	Ortho	-1.3	0.000701	Mit
AT2G26540	71.3	65.9	3.91	3.74	38.2	28.7	-0.386	0.0489	down	-4.24	5.52e-105	Ortho	0.114	0.765	-	-0.953	1.13e-06	Ortho	-0.277	0.335	-
AT2G26550	46.9	13	42	12	35.4	10.1	-2.12	7.65e-20	down	-0.219	0.427	-	0.0422	0.931	-	-0.458	0.096	-	0.0325	0.961	-
AT2G26600	21.6	67.8	57.3	77.8	23.1	27.6	1.36	5.2e-07	Up	1.36	7.76e-07	Ortho	-1.18	0.00198	Mit	0.0624	0.896	-	-1.35	0.0191	Mit
AT2G26680	30.8	20	65.9	93.1	21.6	5.47	-0.889	0.000221	down	1.05	1.21e-05	Para	1.09	9.19e-05	Mit	-0.545	0.0451	Ortho	-1.22	0.00743	Mag
AT2G26695	9.87	1.64	6.9	1.27	5.48	5.96	-2.61	0.00165	down	-0.629	0.544	-	0.183	0.852	-	-0.908	0.413	-	2.13	0.0655	Mit
AT2G26700	2.02	1.48	8.3	1.62	6.81	1.82	-0.712	0.0309	down	1.97	3.9e-11	Para	-1.5	0.00112	Mag	1.7	4.37e-08	Para	-1.34	0.00626	Mag
AT2G26780	59.9	156	60.4	133	92	212	1.09	0.000288	Up	-0.0455	0.915	-	-0.24	0.645	-	0.563	0.112	-	-0.174	0.823	-
AT2G26870	5.29	1.04	3.27	5.2	5.73	6.62	-2.53	2.99e-07	down	-0.769	0.163	-	2.2	0.0047	Mit	0.0536	0.962	-	1.89	0.00666	Mit
AT2G26910	150	91.1	130	55.5	217	150	-0.992	0.00976	down	-0.273	0.55	-	-0.491	0.396	-	0.472	0.32	-	0.187	0.82	-
AT2G26930	78.2	30.6	37.9	27.9	77.9	36.3	-1.63	3.8e-15	down	-1.11	1.85e-07	Ortho	0.902	0.00078	Mit	-0.0641	0.852	-	0.24	0.338	-
AT2G27130	15.4	6.48	5.45	0.9	11.3	3.27	-1.5	1.79e-06	down	-1.53	1.99e-06	Ortho	-0.803	0.066	Mag	-0.478	0.212	-	-0.466	0.45	-
AT2G27140	6.41	15.7	6.88	23.3	4.12	10.2	1.01	0.000314	Up	0.0342	0.934	-	0.501	0.322	-	-0.694	0.0332	Para	-0.0921	0.92	-
AT2G27150	27.4	275	14.3	16.6	48.3	76	3.02	6.85e-23	Up	-1	0.00238	Para	-3.09	3.52e-05	Mit	0.763	0.0326	Ortho	-2.65	0.00214	Mit
AT2G21410	78	237	138	236	97.5	316	1.33	3.62e-21	Up	0.782	5.2e-08	Ortho	-0.831	0.00607	Mit	0.28	0.0945	-	0.0899	0.853	-
AT2G27200	2.77	27.2	16	18.2	13.2	20	2.98	7.55e-20	Up	2.46	1.68e-13	Ortho	-2.71	0.000502	Mit	2.2	1.96e-10	Ortho	-2.35	0.0165	Mit
AT2G27210	41.4	77.6	68.9	200	49.7	57.5	0.627	7.65e-05	Up	0.671	2.74e-05	Ortho	0.633	0.0348	Mag	0.214	0.272	-	-0.68	0.0337	Mit
AT2G27230	69.7	37.5	95.3	47.4	67.7	45.3	-1.14	2.8e-05	down	0.417	0.165	-	-0.111	0.879	-	-0.0768	0.865	-	0.306	0.597	-
AT2G27280	0.0516	0.632	5.09	17.7	0	0.284	2.83	0.00154	Up	6.54	7.42e-10	Ortho	0.981	0.1	-	-2.78	0.117	-	-0.263	0.5	-
AT2G21440	52.6	14.1	43.5	17.2	40.3	22.3	-2.11	5.15e-06	down	-0.339	0.554	-	0.521	0.486	-	-0.449	0.471	-	1.01	0.165	-
AT2G27350	55.5	101	38.1	64.8	40.6	62.3	0.584	0.019	Up	-0.595	0.0206	Para	-0.105	0.852	-	-0.5	0.0741	-	-0.256	0.668	-
AT2G27420	42.1	0.0617	77.1	1.2	66.9	1.69	-8.35	1.05e-18	down	0.804	0.508	-	0.319	0.885	-	0.585	0.692	-	0.674	0.767	-
AT2G27430	0.241	1.46	0.059	0	0.0251	1.07	2.18	0.00181	Up	-2.06	0.0487	Para	-1.32	0.00109	Mit	-3.49	0.015	Para	-0.322	0.587	-
AT2G27490	14.1	52	11.2	13.9	9.12	12.4	1.6	4.84e-17	Up	-0.386	0.0722	-	-1.48	5.35e-05	Mit	-0.669	0.00202	Para	-1.4	0.000172	Mit
AT2G27505	0	1.38	0.274	0.317	0.171	0.0654	5.25	1.99e-08	Up	5.09	0.000136	Ortho	-1.49	0.0858	Mit	4.38	0.00238	Ortho	-1.17	0.17	-
AT2G28470	188	40.6	161	103	107	67.3	-2.48	8.4e-20	down	-0.283	0.38	-	1.56	0.00781	Mit	-0.883	0.00358	Ortho	1.53	0.0173	Mit
AT2G21470	44.1	100	36.5	32.9	43	48.8	0.911	3.49e-07	Up	-0.334	0.0889	-	-1.32	0.000599	Mit	-0.0943	0.724	-	-0.993	0.0273	Mit
AT2G28400	2.89	287	2.48	495	1.05	483	6.19	9.82e-40	Up	-0.19	0.77	-	0.883	0.839	-	-1.46	0.0108	Para	1.65	0.801	-
AT2G28390	46.5	118	47	132	34.3	93.8	1.07	2.15e-11	Up	-0.0469	0.826	-	0.135	0.687	-	-0.488	0.00623	Para	0.0951	0.859	-
AT2G28380	43.5	24.8	61.2	35.7	45.1	28	-1.08	5.06e-07	down	0.429	0.0642	-	0.0191	0.961	-	0.00046	1	-	0.116	0.859	-
AT2G28370	37.7	65.4	32.7	49.5	26.8	35.5	0.53	0.0309	Up	-0.247	0.37	-	-0.198	0.407	-	-0.505	0.0649	-	-0.384	0.441	-
AT2G28360	13.2	34.9	22.5	25.9	32.7	60.2	1.12	0.00014	Up	0.707	0.0241	Ortho	-1.12	0.0466	Mit	1.26	5.25e-05	Ortho	-0.466	0.583	-
AT2G21480	0	0.295	0	0.83	0	1.18	3.77	0.00184	Up	-0.139	0.965	-	0.485	0.443	-	0	1	-	0.678	0.524	-
AT2G28330	4.59	2.62	60.9	122	8.16	4	-1.07	0.00259	down	3.68	8.91e-29	Para	1.64	7.61e-05	Mit	0.77	0.048	Para	-0.126	0.902	-
AT2G28310	36.3	26.4	30.4	42.7	37.9	22.7	-0.729	0.000359	down	-0.308	0.17	-	0.917	0.00185	Mit	0.0152	0.98	-	-0.255	0.321	-
AT2G28305	38.4	123	3.37	11.6	56.4	575	1.38	8.06e-05	Up	-3.55	7.8e-24	Para	-0.148	0.892	-	0.498	0.248	-	1.67	0.0354	Mag
AT2G21500	8.67	17.8	16.1	11.6	11.9	45.5	0.796	0.0318	Up	0.889	0.0205	Ortho	-1.39	0.0102	Mit	0.451	0.322	-	0.888	0.227	-
AT2G28250	6.48	2.71	5.62	6	10.9	5.57	-1.49	1.29e-06	down	-0.233	0.522	-	1.1	0.0223	Mit	0.717	0.035	Para	0.146	0.796	-
AT2G28140	2.8	0.115	3.53	1.03	1.46	1.16	-4.39	3.45e-08	down	0.348	0.727	-	0.637	0.561	-	-0.946	0.342	-	1.68	0.0393	Mit
AT2G28130	10.3	32.6	9.35	13.8	6.03	16.3	1.4	3.05e-11	Up	-0.181	0.484	-	-1.06	0.00217	Mit	-0.812	0.000617	Para	-0.231	0.542	-
AT2G28120	4.38	9.36	5.31	6.37	5.51	22.7	0.82	0.0413	Up	0.247	0.609	-	-0.692	0.252	-	0.314	0.558	-	0.902	0.145	-
AT2G28110	1.56	3.81	3.83	7.76	2.33	14	0.993	0.0419	Up	1.24	0.0145	Ortho	-0.119	0.931	-	0.551	0.374	-	1.17	0.252	-
AT2G21510	1.33	7.02	6.76	12.5	8.64	281	2.14	4.79e-09	Up	2.35	2.81e-10	Ortho	-0.922	0.167	-	2.71	7.17e-13	Ortho	3.13	0.000808	Mag
AT2G28100	26	20.8	19.9	4.45	27.8	13.9	-0.599	0.0274	down	-0.443	0.125	-	-1.7	0.000311	Mag	0.0379	0.942	-	-0.633	0.0346	Mag
AT2G28060	15.7	27.3	23.5	25.1	20.1	43.4	0.521	0.0262	Up	0.532	0.0277	Ortho	-0.667	0.0135	Mit	0.311	0.269	-	0.291	0.489	-
AT2G28000	979	96.8	532	86.5	1070	107	-3.55	1.92e-20	down	-0.941	0.0254	Ortho	0.72	0.448	-	0.0717	0.922	-	0.0121	1	-
AT2G27900	53.9	124	69.8	77.1	90.8	109	0.931	5.94e-05	Up	0.32	0.217	-	-1.06	0.0162	Mit	0.712	0.00489	Ortho	-0.923	0.1	-
AT2G27860	183	323	214	235	240	286	0.556	0.00136	Up	0.199	0.306	-	-0.69	0.005	Mit	0.363	0.0643	-	-0.566	0.0778	Mit
AT2G27820	69.1	33.2	24.5	17.5	35.3	42.5	-1.33	0.000113	down	-1.54	1.09e-05	Ortho	0.568	0.283	-	-1.02	0.00721	Ortho	1.29	0.0971	Mit
AT2G27810	60.2	11.5	39.4	6.09	70.8	12.2	-2.65	1.04e-28	down	-0.675	0.00777	Ortho	-0.231	0.614	-	0.181	0.585	-	-0.172	0.657	-
AT2G21530	148	83.4	99	55.1	139	30.4	-1.1	0.000143	down	-0.639	0.0392	Ortho	-0.018	0.983	-	-0.143	0.74	-	-1.34	0.0205	Mag
AT2G27770	11	4.61	121	72.5	10.1	2.87	-1.53	7.38e-07	down	3.41	2.28e-30	Para	0.399	0.419	-	-0.164	0.719	-	-0.334	0.495	-
AT2G27740	3.51	2.05	5.75	1.37	3.37	1.29	-1	0.0222	down	0.676	0.149	-	-0.794	0.0144	Mag	-0.0876	0.91	-	-0.333	0.541	-
AT2G27600	117	239	91.8	165	107	192	0.759	5.74e-09	Up	-0.4	0.00352	Para	-0.186	0.309	-	-0.16	0.332	-	-0.19	0.381	-
AT2G27590	16	12.1	19.9	2.9	2.87	1.66	-0.67	0.0253	down	0.261	0.445	-	-2.13	2.2e-05	Mag	-2.53	1.09e-16	Ortho	-0.181	0.673	-
AT2G27530	538	234	354	207	323	192	-1.46	8.11e-13	down	-0.653	0.00241	Ortho	0.422	0.181	-	-0.772	0.000494	Ortho	0.446	0.232	-
AT2G28550	142	73.9	76.4	26.7	154	148	-1.22	6.28e-09	down	-0.954	9.02e-06	Ortho	-0.559	0.0392	Mag	0.0718	0.834	-	0.874	0.0195	Mit
AT2G28605	63.3	9.5	82.1	21.7	132	7.95	-2.93	2.17e-10	down	0.312	0.591	-	0.742	0.105	-	1.02	0.0622	-	-1.32	0.16	-
AT2G28620	19.5	2.91	20.5	3.29	31.1	4.5	-2.93	2.94e-11	down	0.0262	0.972	-	-0.0687	0.954	-	0.622	0.259	-	-0.27	0.747	-
AT2G28660	6.11	3.72	3.92	1.15	5.93	9.29	-0.959	0.0195	down	-0.683	0.124	-	-0.689	0.093	Mag	-0.0674	0.93	-	1.14	0.022	Mit
AT2G28670	6.1	3.07	0.536	0.165	4.89	5.65	-1.21	0.00621	down	-3.56	9.04e-14	Ortho	0.222	0.411	-	-0.356	0.552	-	0.864	0.157	-
AT2G28790	46.3	16.9	104	13	90.6	18	-1.64	0.000122	down	1.15	0.0114	Para	-1.47	0.0398	Mag	0.964	0.0494	Para	-0.836	0.345	-
AT2G28890	15.8	31.7	28.5	17.9	29.5	35.5	0.727	0.0177	Up	0.807	0.0104	Ortho	-1.62	0.000372	Mit	0.847	0.0106	Ortho	-0.696	0.301	-
AT2G28900	64.5	359	366	1030	354	184	2.18	1.52e-17	Up	2.45	1.03e-21	Ortho	-0.962	0.0716	Mit	2.41	2.28e-20	Ortho	-3.39	4.44e-05	Mit
AT2G28910	194	612	326	977	192	910	1.39	2.6e-21	Up	0.704	3.27e-06	Ortho	-0.0704	0.822	-	-0.0545	0.819	-	0.586	0.188	-
AT2G28930	18	39.3	43.9	87.8	37.7	69.5	0.855	1.79e-05	Up	1.24	3.95e-10	Ortho	-0.0951	0.827	-	1.04	4.76e-07	Ortho	-0.229	0.452	-
AT2G29020	37.1	77.7	23.1	50.6	18.2	22.7	0.805	0.00109	Up	-0.713	0.0053	Para	0.0542	0.881	-	-1.05	5.06e-05	Para	-0.726	0.149	-
AT2G29050	15.4	11.5	13.5	11.5	9.88	8.55	-0.676	0.011	down	-0.245	0.419	-	0.164	0.555	-	-0.686	0.0184	Ortho	0.135	0.82	-
AT2G29140	37.2	115	74.5	116	44.2	90.8	1.35	1.03e-09	Up	0.95	3.08e-05	Ortho	-0.978	0.0208	Mit	0.209	0.479	-	-0.588	0.395	-
AT2G21620	51.7	1140	57.2	176	22.9	383	4.21	1.02e-107	Up	0.137	0.569	-	-2.83	1.92e-06	Mit	-1.19	6.68e-09	Para	-0.425	0.488	-
AT2G21630	9.09	20.3	13.7	30.1	11.1	15.2	0.895	0.000567	Up	0.55	0.0475	Ortho	-0.0159	0.998	-	0.242	0.479	-	-0.68	0.0654	Mit
AT2G29390	30.8	59.3	60.1	107	34.8	25.8	0.679	0.00106	Up	0.926	7.8e-06	Ortho	-0.0901	0.796	-	0.143	0.616	-	-1.33	0.00669	Mit
AT2G29400	52.5	208	31.7	70.3	43.6	91.2	1.72	2.98e-30	Up	-0.767	1.05e-06	Para	-0.848	0.0137	Mit	-0.307	0.0894	-	-0.914	0.019	Mit
AT2G29510	77.1	15.8	68.3	9.35	65.2	15.5	-2.51	1.39e-11	down	-0.222	0.637	-	-0.537	0.464	-	-0.287	0.582	-	0.214	0.799	-
AT2G29550	155	83.8	39.4	26.7	146	104	-1.14	9.47e-05	down	-2.03	2.33e-12	Ortho	0.335	0.215	-	-0.127	0.777	-	0.401	0.446	-
AT2G29570	33.3	11.4	11.9	0.587	0.0769	0.688	-1.77	1.29e-06	down	-1.52	6.57e-05	Ortho	-1.46	0.0182	Mag	-8.81	1.25e-39	Ortho	2.27	0.000553	Mit
AT2G29590	12.3	25	7.02	12.4	7.99	8.8	0.732	0.0137	Up	-0.864	0.00494	Para	-0.248	0.484	-	-0.665	0.047	Para	-0.843	0.163	-
AT2G29640	6.85	14	360	347	8.26	7.72	0.756	0.0045	Up	5.68	4.98e-115	Ortho	-1.01	0.000305	Mit	0.228	0.517	-	-1.07	0.0499	Mit
AT2G29650	350	61.4	363	348	236	109	-2.77	8.29e-33	down	-0.00138	0.996	-	2.43	3.32e-06	Mit	-0.631	0.0175	Ortho	1.39	0.000311	Mit
AT2G29670	96.7	51.4	109	11.3	65	56	-1.17	0.0129	down	0.114	0.856	-	-2.27	0.00464	Mag	-0.655	0.255	-	0.691	0.541	-
AT2G29690	37.5	21.4	76.7	93.6	33.7	6.65	-1.08	1.33e-06	down	0.979	1.38e-05	Para	1.06	0.00435	Mit	-0.207	0.482	-	-1.45	0.00263	Mag
AT2G29700	37.8	118	76.7	93.6	41.1	66.9	1.37	2.66e-19	Up	0.978	2.39e-10	Ortho	-1.33	2.13e-05	Mit	0.0901	0.69	-	-0.917	0.00143	Mit
AT2G29720	2.91	6.71	104	62	23.1	23.6	0.924	0.000269	Up	5.12	1.73e-103	Ortho	-1.78	4.73e-05	Mit	2.95	1.09e-33	Ortho	-1	0.0509	Mit
AT2G21710	9.47	7.18	59.1	45.2	18	26.1	-0.653	0.00194	down	2.6	7.16e-41	Para	0.0228	0.965	-	0.887	3.15e-05	Para	0.899	0.0144	Mit
AT2G29940	5.01	1.83	5.18	1.98	1.07	0.767	-1.7	0.00118	down	-0.0296	0.973	-	0.126	0.869	-	-2.32	5.49e-05	Ortho	0.769	0.352	-
AT2G29970	96.6	40.6	66.5	8.56	71.7	9.33	-1.51	1.13e-06	down	-0.604	0.0742	-	-1.55	0.0237	Mag	-0.493	0.19	-	-1.59	0.00922	Mag
AT2G29980	143	106	88.5	16.5	103	52.8	-0.7	0.000853	down	-0.742	0.000502	Ortho	-1.92	1.91e-05	Mag	-0.514	0.0273	Ortho	-0.526	0.14	-
AT2G29990	8.66	75.8	14.6	23.2	15.8	44.9	2.84	1.61e-50	Up	0.703	0.000611	Ortho	-2.37	9.36e-06	Mit	0.814	0.000115	Ortho	-1.53	0.00152	Mit
AT2G30020	16.9	59.7	15.9	86.7	27.3	255	1.59	1.57e-05	Up	-0.0552	0.917	-	0.613	0.283	-	0.722	0.0974	-	1.42	0.13	-
AT2G30140	19.6	189	15.2	167	7.75	86.6	2.94	4.99e-23	Up	-0.422	0.223	-	0.177	0.849	-	-1.4	1.88e-05	Para	0.131	0.93	-
AT2G30170	58.7	50.5	30.8	32.4	82.6	36.1	-0.5	0.0304	down	-0.985	1.4e-05	Ortho	0.293	0.248	-	0.439	0.0898	-	-0.941	0.00708	Mag
AT2G30200	127	51.5	99.2	70.2	121	54.7	-1.57	2.65e-10	down	-0.414	0.136	-	0.801	0.0308	Mit	-0.128	0.731	-	0.166	0.718	-
AT2G30210	0.257	0.0223	1.48	0.0923	0.122	0.297	-2.85	0.0275	down	2.6	0.145	-	-0.848	0.223	-	-1.11	0.637	-	0.644	0.0363	Mit
AT2G30230	3.17	9.52	0.259	0.0442	0.249	1.08	1.24	0.0171	Up	-3.68	1.18e-09	Para	-1.66	0.00136	Mit	-3.72	3.75e-09	Para	-0.491	0.433	-
AT2G30250	7.52	111	8.26	55.5	3.57	78.9	3.53	6.14e-17	Up	0.112	0.85	-	-1.12	0.347	-	-1.09	0.0312	Para	0.426	0.758	-
AT2G01900	0.0358	0	18.2	13.9	0	0	-2.64	0.0421	down	8.71	2.74e-24	Para	-0.36	0.496	-	-2.43	0.137	-	0	NaN	-
AT3G46440	13.8	80.9	33.9	95.9	39.7	157	2.3	7.45e-40	Up	1.27	8.14e-13	Ortho	-0.965	0.0134	Mit	1.52	3.5e-17	Ortho	-0.487	0.16	-
AT2G01910	61.2	23.7	76.3	26.3	43.6	32.4	-1.62	4.59e-07	down	0.283	0.46	-	-0.164	0.816	-	-0.524	0.177	-	0.941	0.102	-
AT3G46520	0.00986	0.555	0.161	0.0729	0.468	0.0454	3.98	2.88e-05	Up	3.59	0.00917	Ortho	-0.585	0.182	-	5.12	0.000158	Ortho	-0.907	0.0718	Mit
AT3G46560	58.6	39.5	24.3	10.5	48.4	24.5	-0.83	0.00704	down	-1.32	1.86e-05	Ortho	-0.574	0.173	-	-0.307	0.435	-	-0.375	0.564	-
AT2G01913	2.96	0.891	4.46	2.77	3.69	1.32	-1.93	5.11e-05	down	0.544	0.307	-	0.576	0.302	-	0.282	0.674	-	0.115	0.898	-
AT3G46640	2.77	22.3	5.32	49.2	0.145	68.9	2.63	2.56e-05	Up	0.973	0.184	-	0.383	0.816	-	-4.22	1.16e-07	Para	3.51	0.348	-
AT3G46750	0	0.037	9.46	13.9	0	0	3	0.0237	Up	10.2	1.6e-21	Ortho	0.515	0.0495	Mag	0	1	-	0	NaN	-
AT2G01918	17.8	11.3	11.1	4.68	12.1	1.51	-0.927	0.012	down	-0.755	0.0533	-	-0.511	0.342	-	-0.634	0.142	-	-1.74	0.031	Mag
AT3G46780	1240	129	1300	201	1030	66.1	-3.45	8.38e-16	down	0.0163	0.982	-	0.561	0.647	-	-0.331	0.588	-	-0.687	0.588	-
AT3G46870	13	7.98	5.21	4.69	10.7	3.9	-0.978	3.39e-07	down	-1.38	1.25e-12	Ortho	0.558	0.0652	Mit	-0.344	0.127	-	-0.598	0.0655	Mag
AT3G46900	6.18	0.533	0.957	0.668	2	0.352	-3.62	9.95e-08	down	-2.81	0.000137	Ortho	1.86	0.00565	Mit	-1.72	0.0328	Ortho	0.895	0.0971	Mit
AT3G46950	8.17	3.88	2.21	0.114	3.86	0.648	-1.32	0.000588	down	-1.95	1.03e-06	Ortho	-0.697	0.0658	Mag	-1.13	0.00843	Ortho	-0.775	0.155	-
AT3G46990	7.32	4.27	24.1	20.9	6.27	3.35	-1.04	0.000329	down	1.66	2.95e-09	Para	0.55	0.247	-	-0.269	0.473	-	-0.00498	1	-
AT3G47060	17.8	55.3	90.5	131	41.7	107	1.34	9.13e-08	Up	2.29	3.73e-20	Ortho	-1.05	0.0379	Mit	1.17	1.11e-05	Ortho	-0.23	0.811	-
AT3G47080	48.5	189	619	448	36.6	181	1.66	1.71e-08	Up	3.63	1.06e-35	Ortho	-2.41	8.78e-08	Mit	-0.456	0.21	-	0.327	0.752	-
AT3G47160	6.16	74.9	2.4	19.5	8.57	56.8	3.27	9.41e-22	Up	-1.44	0.000121	Para	-0.796	0.22	-	0.415	0.357	-	-0.869	0.59	-
AT3G47300	6.75	16.3	50.8	90.7	10.3	32.6	0.985	0.000204	Up	2.88	2.4e-29	Ortho	-0.314	0.544	-	0.572	0.0607	-	0.42	0.379	-
AT3G47380	3.91	0.116	22.5	0.233	6.34	0.215	-4.94	9.81e-13	down	2.5	0.000124	Para	-2.23	0.202	-	0.654	0.429	-	-0.585	0.563	-
AT3G47430	61.8	14.1	41.7	26.4	81.8	18.2	-2.39	1.71e-11	down	-0.642	0.105	-	1.43	0.00217	Mit	0.342	0.473	-	-0.0524	0.984	-
AT3G47450	74.6	24.7	43.6	27.1	92.6	21.8	-1.86	7.13e-10	down	-0.833	0.00957	Ortho	0.901	0.0227	Mit	0.252	0.541	-	-0.482	0.341	-
AT3G47470	11000	1210	5720	1460	8480	1290	-3.37	4.01e-15	down	-0.996	0.0364	Ortho	1.22	0.0469	Mit	-0.425	0.468	-	0.466	0.585	-
AT3G47510	5.29	16.8	2.37	12.9	1.25	24.5	1.37	0.00281	Up	-1.19	0.0161	Para	0.494	0.448	-	-2.11	2.85e-05	Para	2	0.13	-
AT2G01950	27.5	3.74	23.2	1.72	15.4	0.929	-3.08	9.41e-20	down	-0.286	0.482	-	-0.541	0.345	-	-0.859	0.0259	Ortho	-0.63	0.147	-
AT3G47640	5.86	38	16.6	36.6	15.9	36.5	2.41	1.86e-17	Up	1.48	5.38e-07	Ortho	-1.44	0.00113	Mit	1.39	5.25e-06	Ortho	-1.37	0.179	-
AT3G47650	395	116	241	133	440	194	-2.02	6.72e-09	down	-0.762	0.0451	Ortho	0.907	0.0856	Mit	0.122	0.832	-	0.58	0.451	-
AT3G47700	11	28.6	29.5	38.6	24.5	53.9	1.09	0.000325	Up	1.36	8.42e-06	Ortho	-0.967	0.014	Mit	1.1	0.000702	Ortho	-0.238	0.807	-
AT3G47730	36.1	110	14.8	59.4	23.5	109	1.31	1.08e-05	Up	-1.35	1.03e-05	Para	0.393	0.379	-	-0.674	0.0491	Para	0.598	0.477	-
AT2G01980	21	41.7	13.9	21.1	38	79	0.696	0.0183	Up	-0.661	0.032	Para	-0.406	0.279	-	0.793	0.013	Ortho	0.0826	0.932	-
AT2G01990	6.63	1.09	8.29	0.758	2.98	0.482	-2.79	9.85e-10	down	0.269	0.634	-	-0.67	0.157	-	-1.21	0.0194	Ortho	0.276	0.691	-
AT3G47850	18.1	43.3	19.6	34.5	34.9	44.5	0.969	4.37e-06	Up	0.047	0.87	-	-0.409	0.19	-	0.885	7.55e-05	Ortho	-0.843	0.0954	Mit
AT3G47860	39.2	91.6	89.4	102	126	123	0.946	5.11e-06	Up	1.15	3.24e-08	Ortho	-1.01	0.00372	Mit	1.64	3.88e-15	Ortho	-1.23	0.0151	Mit
AT3G47930	35.4	23.9	36.5	41.6	45.2	19.5	-0.841	2.31e-06	down	-0.0168	0.951	-	0.741	0.0151	Mit	0.299	0.155	-	-0.606	0.102	-
AT3G47980	0.701	0.126	0	0.0286	0	0.297	-2.34	0.0117	down	-6.56	1.1e-05	Ortho	0.585	0.0669	Mit	-6.44	3.2e-05	Ortho	0.585	0.0729	Mit
AT3G47990	29.4	63.7	13.5	17	17.3	21.7	0.845	6.63e-11	Up	-1.17	2.08e-18	Para	-0.785	0.00177	Mit	-0.807	4.92e-09	Para	-0.774	0.00894	Mit
AT3G48000	271	611	435	618	284	667	0.879	9.43e-06	Up	0.625	0.00238	Ortho	-0.661	0.0201	Mit	0.00473	1	-	0.0602	0.918	-
AT3G48020	0.323	92.3	43.4	107	0.177	22.1	7.56	2.37e-54	Up	6.99	2.94e-42	Ortho	-4.94	0.000462	Mit	-0.901	0.253	-	-1.7	0.47	-
AT3G48040	8.87	2.76	13.7	7.06	12.2	3.45	-1.92	1.75e-11	down	0.598	0.0455	Para	0.484	0.139	-	0.434	0.198	-	-0.209	0.716	-
AT3G48110	162	55.1	179	51.6	263	44	-1.82	1.59e-12	down	0.0807	0.814	-	-0.23	0.703	-	0.64	0.0302	Para	-1.02	0.0456	Mag
AT3G48160	6.95	2.58	5.05	2.95	6.76	3.7	-1.68	2.64e-08	down	-0.521	0.113	-	0.449	0.232	-	-0.0939	0.847	-	0.434	0.203	-
AT3G48380	24.4	98.1	28.9	87.7	30.4	81.7	1.74	4.52e-38	Up	0.193	0.218	-	-0.384	0.26	-	0.28	0.0846	-	-0.583	0.226	-
AT3G48410	4.41	9.68	23.9	111	34.4	17.8	0.889	0.000257	Up	2.41	4.05e-25	Ortho	1.25	4.98e-05	Mag	2.95	2.3e-36	Ortho	-1.85	7.48e-05	Mit
AT3G48430	30.5	17.7	27.4	11.2	32.3	12.6	-1.04	0.0127	down	-0.217	0.674	-	-0.469	0.482	-	0.0196	0.996	-	-0.505	0.491	-
AT3G48460	75.8	19.4	57.4	55.2	95.1	35.9	-2.24	4.23e-12	down	-0.452	0.221	-	1.87	0.00159	Mit	0.256	0.567	-	0.553	0.397	-
AT3G48510	0.654	51.5	1.58	85.5	1.69	108	5.82	3.18e-37	Up	1.24	0.0187	Ortho	0.213	0.909	-	1.3	0.0203	Ortho	0.412	0.91	-
AT3G48520	4.47	90.1	0.878	15.2	0	35.1	3.98	3.33e-11	Up	-2.2	0.00125	Para	-0.9	0.765	-	-9.01	8.32e-13	Para	1.06	0.709	-
AT3G48550	7.17	0.6	4.89	0.804	3.11	0.855	-3.61	5.06e-09	down	-0.595	0.421	-	0.936	0.0746	Mit	-1.21	0.105	-	1.27	0.0995	Mit
AT3G48560	566	292	442	368	817	601	-1.24	3.04e-13	down	-0.419	0.0212	Ortho	0.69	0.0176	Mit	0.477	0.0122	Para	0.513	0.0142	Mit
AT3G48580	1.29	9.9	27.4	44.5	0.317	46.7	2.61	1.21e-17	Up	4.35	1.36e-46	Ortho	-1.6	0.0113	Mit	-2.11	1.32e-06	Para	2.96	0.0137	Mag
AT2G02060	3.99	24.8	8.61	22.7	9.68	63.7	2.31	7.24e-09	Up	1.09	0.0124	Ortho	-1.08	0.0529	Mit	1.24	0.00634	Ortho	0.24	0.818	-
AT3G48680	47.7	87.6	44.4	51.8	35.6	46.4	0.613	5.75e-05	Up	-0.142	0.426	-	-0.651	0.00113	Mit	-0.451	0.00713	Para	-0.494	0.0507	Mit
AT3G48690	109	429	64.4	514	144	971	1.68	9.62e-10	Up	-0.809	0.00569	Para	1.01	0.131	-	0.359	0.303	-	0.772	0.247	-
AT3G48720	48.3	8.51	52.1	2.1	143	23.5	-2.75	3.88e-11	down	0.0399	0.952	-	-1.78	0.0436	Mag	1.52	0.000905	Para	-0.179	0.837	-
AT3G48780	31.1	120	30.5	69.8	31.7	127	1.68	1.28e-21	Up	-0.0781	0.734	-	-0.748	0.0578	Mit	-0.0126	0.984	-	0.0558	0.958	-
AT3G48800	13.5	9.33	12.5	14.5	12	9.63	-0.806	0.00116	down	-0.168	0.57	-	0.673	0.0202	Mit	-0.223	0.489	-	0.226	0.626	-
AT3G48860	25.8	68.5	33.3	53.8	30.4	60	1.13	3.42e-10	Up	0.32	0.11	-	-0.705	0.0173	Mit	0.194	0.413	-	-0.424	0.347	-
AT3G48870	165	30.6	130	35.1	184	33.8	-2.63	1.34e-09	down	-0.403	0.443	-	0.535	0.644	-	0.1	0.898	-	-0.0149	1	-
AT3G48880	20.7	50.3	16.8	58.3	28	113	0.996	7.19e-06	Up	-0.359	0.146	-	0.48	0.141	-	0.389	0.142	-	0.725	0.0644	Mag
AT3G48890	57.5	171	71	135	114	142	1.3	3.55e-18	Up	0.268	0.107	-	-0.634	0.0232	Mit	0.947	1.09e-09	Ortho	-1.23	0.000362	Mit
AT3G48970	0.764	0.0716	0.927	0.175	0.471	0.0787	-3.25	0.000115	down	0.241	0.816	-	0	1	-	-0.718	0.505	-	0.485	0.239	-
AT2G02090	35.8	91.3	31.2	49.4	47.3	72	1.08	9.54e-11	Up	-0.253	0.179	-	-0.678	0.0165	Mit	0.357	0.0661	-	-0.728	0.0395	Mit
AT3G49140	120	56.7	20.7	8.86	0.0663	0.0227	-1.35	2.1e-07	down	-2.59	1.79e-23	Ortho	-0.074	0.881	-	-10.9	2.42e-62	Ortho	1.07	0.000813	Mit
AT3G49180	19.3	11.1	15.1	5.92	14.9	3.53	-1.05	1.73e-05	down	-0.404	0.133	-	-0.438	0.161	-	-0.407	0.164	-	-0.997	0.0208	Mag
AT3G49220	195	648	116	147	356	1150	1.45	2.14e-06	Up	-0.789	0.0156	Para	-1.38	0.0176	Mit	0.848	0.0135	Ortho	-0.0355	0.984	-
AT3G49240	30	5.07	43.7	13.6	24.4	3.86	-2.78	1.29e-13	down	0.479	0.268	-	0.74	0.107	-	-0.359	0.476	-	-0.0527	0.965	-
AT3G49250	15.3	6.18	43.7	13.6	22.2	10.9	-1.57	8.27e-14	down	1.45	1.07e-12	Para	-0.431	0.243	-	0.483	0.0401	Para	0.202	0.57	-
AT3G49260	90.5	13.3	143	16.1	175	14	-3.01	2.97e-20	down	0.586	0.109	-	-0.372	0.589	-	0.891	0.0168	Para	-0.844	0.0271	Mag
AT3G49290	24.5	8.93	12.2	3.02	9.73	1.62	-1.72	7.04e-10	down	-1.06	0.000274	Ortho	-0.419	0.368	-	-1.39	2.59e-06	Ortho	-0.734	0.109	-
AT3G49400	3.75	9.99	3.93	7.82	3.94	6.76	1.12	0.00116	Up	0.0168	0.977	-	-0.33	0.54	-	0.0136	1	-	-0.579	0.473	-
AT3G49410	4.23	0.53	4.01	0.525	5.68	0.626	-3.18	2.52e-13	down	-0.157	0.765	-	-0.222	0.739	-	0.353	0.518	-	-0.308	0.446	-
AT3G49470	131	51.9	33.9	22.3	121	82.7	-1.6	3.95e-13	down	-2	1.06e-19	Ortho	0.733	0.0255	Mit	-0.16	0.604	-	0.773	0.0153	Mit
AT3G49550	5.69	10.7	2.11	0.619	11.2	14.9	0.649	0.00691	Up	-1.47	6.26e-09	Para	-1.55	0.0012	Mit	0.946	0.000153	Ortho	-0.383	0.401	-
AT3G49560	117	48	59.9	17.7	114	48.1	-1.57	6.74e-22	down	-1.03	5.3e-10	Ortho	-0.418	0.149	-	-0.0955	0.691	-	0.0507	0.893	-
AT3G49590	23.3	82.6	23.4	72.7	23.6	146	1.51	0.00112	Up	-0.0388	0.959	-	-0.198	0.812	-	-0.0275	0.99	-	0.799	0.657	-
AT3G49600	35.2	24.3	35.8	61.2	29.1	55.3	-0.8	0.00488	down	-0.038	0.924	-	1.26	0.00347	Mit	-0.335	0.34	-	1.41	0.00869	Mit
AT2G02150	6.49	1.37	11.2	1.14	14.6	15.2	-2.49	2.04e-15	down	0.723	0.0218	Para	-0.538	0.176	-	1.13	0.000375	Para	2	6.52e-05	Mit
AT3G49620	5.32	2.55	34.8	14.8	15.8	57.3	-1.22	0.0229	down	2.73	2.73e-07	Para	-0.395	0.691	-	1.6	0.00585	Para	2.58	0.0201	Mit
AT3G49660	5.85	0.956	10.4	3.91	9.65	2.26	-2.86	7.06e-21	down	0.771	0.00767	Para	0.479	0.117	-	0.669	0.032	Para	-0.0864	0.907	-
AT3G49680	243	68.7	65.8	45.1	113	159	-2.08	3.64e-53	down	-1.93	2.58e-46	Ortho	1.26	3.93e-06	Mit	-1.14	3.39e-16	Ortho	2.29	2.61e-07	Mit
AT3G49720	131	35.5	47.2	14.7	110	42.2	-2.15	3.42e-22	down	-1.52	1.13e-11	Ortho	0.259	0.347	-	-0.288	0.307	-	0.495	0.0491	Mit
AT3G49750	4.04	1.62	4.58	1.84	14.4	6.39	-1.49	0.00113	down	0.168	0.772	-	0.196	0.693	-	1.85	9.43e-05	Para	-0.00237	1	-
AT3G49790	6.16	23	2.52	49.7	8.45	59.8	1.62	4.01e-05	Up	-1.32	0.00194	Para	2.09	0.0822	Mag	0.486	0.336	-	0.908	0.382	-
AT3G49850	24.9	19.9	79.1	188	13.2	33.5	-0.598	0.0409	down	1.62	8.65e-09	Para	1.54	0.00403	Mit	-0.966	0.00161	Ortho	1.58	0.00101	Mit
AT3G49900	14.7	5.38	30.6	10.8	21.3	3.37	-1.72	4.07e-15	down	0.986	6.08e-06	Para	-0.18	0.61	-	0.483	0.0498	Para	-1.05	0.00907	Mag
AT3G49990	63.4	18.5	50.3	16.2	65.4	29.6	-2.04	9.24e-26	down	-0.382	0.0725	-	0.134	0.67	-	-0.00405	1	-	0.613	0.0389	Mit
AT2G02180	36.4	136	17.8	135	24	188	1.62	4.22e-09	Up	-1.07	0.000205	Para	0.963	0.139	-	-0.626	0.0505	-	1.04	0.0292	Mag
AT3G50000	63.2	196	30.7	46.2	64.2	224	1.36	6.41e-25	Up	-1.1	4.31e-16	Para	-1.04	0.000107	Mit	-0.0143	0.963	-	0.173	0.735	-
AT3G50060	30.5	9.01	15.1	37.4	17.6	19.9	-1.96	4.07e-08	down	-1.01	0.00812	Ortho	2.92	0.000467	Mit	-0.776	0.0628	-	1.83	0.0111	Mit
AT3G50080	17.6	41.8	17.4	53.5	3.02	5.84	0.98	3.11e-06	Up	-0.0564	0.842	-	0.37	0.191	-	-2.58	3.9e-30	Para	-0.454	0.208	-
AT3G50110	10.7	7.87	9.29	2.37	10.7	6.23	-0.713	0.0356	down	-0.267	0.497	-	-1.31	0.00531	Mag	-0.0599	0.921	-	-0.402	0.561	-
AT3G50120	0.848	0.0395	0.323	0	3.31	0.373	-4.1	7.25e-07	down	-1.46	0.0631	-	1	0.00101	Mit	1.94	0.0101	Para	-0.766	0.0945	Mag
AT3G50210	5.18	45.1	12.1	12.6	23	27.6	2.82	2.65e-30	Up	1.15	1.06e-05	Ortho	-2.83	1.43e-06	Mit	2.1	2.48e-16	Ortho	-2.65	6.52e-05	Mit
AT3G50230	0.126	0	0.392	0.128	1.39	10.5	-3.28	0.0038	down	1.66	0.0648	-	-0.322	0.119	-	3.47	4.65e-05	Para	2.32	0.000436	Mit
AT3G50240	49.1	16	41.4	4.39	36.9	3.79	-1.82	0.000825	down	-0.308	0.656	-	-1.49	0.103	-	-0.495	0.505	-	-1.47	0.171	-
AT3G50260	0.508	19.2	2.82	19.6	0.743	52.4	4.85	3.83e-22	Up	2.52	4.42e-06	Ortho	-1.55	0.292	-	0.589	0.42	-	0.724	0.819	-
AT3G50270	44	2.48	41	11.3	35.4	7.14	-4.37	7.09e-35	down	-0.152	0.738	-	1.78	0.00712	Mit	-0.382	0.404	-	1.44	0.0366	Mit
AT3G50430	12.7	29.5	1.91	2.33	9.72	5.44	0.963	0.0018	Up	-2.75	6.64e-18	Para	-0.947	0.127	-	-0.41	0.285	-	-1.95	0.00151	Mit
AT3G50500	49.9	366	77.9	183	63.2	172	2.61	7.24e-39	Up	0.606	0.00476	Ortho	-1.62	0.000155	Mit	0.319	0.199	-	-1.42	0.00193	Mit
AT3G50520	24.6	47.6	11.1	27	19.5	30.3	0.678	0.00591	Up	-1.19	1.47e-06	Para	0.287	0.433	-	-0.367	0.213	-	-0.327	0.414	-
AT3G50650	4.76	27.9	10.5	27.1	10.5	47.5	2.26	1.34e-15	Up	1.09	0.000269	Ortho	-1.04	0.0329	Mit	1.11	0.00035	Ortho	-0.277	0.752	-
AT3G50700	11	7.58	4.29	11	9.53	20.2	-0.785	0.0047	down	-1.41	4.52e-07	Ortho	1.63	0.00231	Mit	-0.232	0.524	-	1.48	0.0101	Mit
AT3G50740	22.5	4.21	6.44	0.66	39.5	2.09	-2.63	3.78e-10	down	-1.92	1.26e-05	Ortho	0.0627	0.941	-	0.784	0.121	-	-1.48	0.0105	Mag
AT3G50750	34.1	2.64	10.7	2.15	5.76	2.26	-3.9	8.82e-26	down	-1.76	4.35e-06	Ortho	1.36	0.0157	Mit	-2.63	1.07e-11	Ortho	2.23	0.000243	Mit
AT3G50790	83.2	27.3	44.2	22.3	73.9	29.7	-1.88	9.42e-18	down	-0.971	1.72e-05	Ortho	0.6	0.00517	Mit	-0.227	0.432	-	0.307	0.422	-
AT3G50810	1.47	18.1	4.09	16.8	3.47	15.5	3.28	3.38e-18	Up	1.42	0.000513	Ortho	-1.1	0.0129	Mit	1.19	0.00673	Ortho	-1.15	0.251	-
AT3G50830	61.1	161	38.1	83.1	61.6	91.6	1.11	2.56e-05	Up	-0.726	0.0089	Para	-0.286	0.481	-	-0.0181	0.984	-	-0.818	0.094	Mit
AT3G50890	8.12	3.77	5.15	0.86	5.04	1.23	-1.34	1.47e-05	down	-0.706	0.0337	Ortho	-0.663	0.0758	Mag	-0.715	0.0439	Ortho	-0.663	0.117	-
AT3G50950	89.6	230	84.9	64.6	56.5	75.5	1.08	0.0036	Up	-0.109	0.823	-	-1.75	0.0015	Mit	-0.701	0.105	-	-0.948	0.161	-
AT3G51000	47.8	230	47.4	254	8.35	359	1.96	1.23e-07	Up	-0.0546	0.919	-	0.147	0.879	-	-2.56	4.73e-11	Para	3.04	0.111	-
AT3G51030	2.78	6.9	6.35	6.39	4.63	4.04	1.04	0.000753	Up	1.15	0.000296	Ortho	-0.951	0.00585	Mit	0.712	0.0446	Ortho	-1.2	0.0377	Mit
AT2G02370	5.43	31.6	13	26.5	7.92	29.8	2.26	1.35e-29	Up	1.22	4.64e-09	Ortho	-1.42	0.000532	Mit	0.507	0.0337	Ortho	-0.565	0.0576	Mit
AT3G51090	7.37	37.3	6.24	18.8	9.86	45.6	2.07	2.87e-12	Up	-0.262	0.473	-	-0.734	0.109	-	0.395	0.3	-	-0.0996	0.934	-
AT3G51130	21.1	233	15.4	109	28.8	193	3.17	1.66e-80	Up	-0.508	0.0059	Para	-0.652	0.0471	Mit	0.392	0.0487	Ortho	-0.706	0.0926	Mit
AT3G51140	106	61.5	50.7	40.3	65.9	39.7	-1.06	5.17e-13	down	-1.12	2.86e-14	Ortho	0.442	0.0371	Mit	-0.734	2.39e-06	Ortho	0.0637	0.85	-
AT3G51150	38.8	15.7	18	6.27	6.48	3.91	-1.53	0.00277	down	-1.19	0.0306	Ortho	-0.0852	0.945	-	-2.65	9.11e-07	Ortho	0.671	0.471	-
AT3G51250	35.8	68.5	32	51	44.3	45.2	0.657	0.000777	Up	-0.215	0.333	-	-0.265	0.561	-	0.259	0.278	-	-0.883	0.0571	Mit
AT3G51280	14.1	2.14	12.6	1.17	17.1	0.424	-2.92	3.5e-12	down	-0.221	0.678	-	-0.485	0.325	-	0.227	0.717	-	-1.75	0.000344	Mag
AT3G51290	8.33	4.62	8.51	2.11	7.7	2.57	-1.08	0.0032	down	-0.0265	0.965	-	-0.913	0.0474	Mag	-0.158	0.779	-	-0.679	0.0765	Mag
AT3G51370	100	410	106	400	89.7	284	1.76	2.46e-26	Up	0.0432	0.849	-	-0.131	0.58	-	-0.2	0.349	-	-0.38	0.314	-
AT3G51420	107	70.2	5.14	29.5	102	68	-0.883	0.0223	down	-4.43	3.3e-32	Ortho	2.85	1.26e-05	Mit	-0.122	0.843	-	0.0303	0.994	-
AT3G51480	11.2	3.9	29.3	16.7	36	17.6	-1.75	1e-07	down	1.33	6.02e-05	Para	0.541	0.327	-	1.64	1.34e-06	Para	0.341	0.672	-
AT3G51500	14.7	29.3	154	118	7.57	21.4	0.72	0.0152	Up	3.36	8.28e-33	Ortho	-1.32	0.000305	Mit	-0.995	0.00174	Para	0.38	0.689	-
AT2G01170	9.15	27.9	22.9	60.6	46.8	68.5	1.32	4.11e-10	Up	1.24	5.27e-09	Ortho	-0.155	0.755	-	2.29	1.16e-27	Ortho	-0.971	0.0976	Mit
AT3G51620	23.9	53	26.7	34.6	23.9	53.3	0.873	0.00816	Up	0.107	0.801	-	-0.77	0.166	-	-0.039	0.956	-	-0.0012	1	-
AT2G02410	10.6	22.2	4.69	5.37	40.2	38.2	0.783	0.00747	Up	-1.23	4.27e-05	Para	-0.808	0.0251	Mit	1.87	1.49e-10	Ortho	-1.07	0.136	-
AT3G51660	14.2	95.6	19.2	12.3	60	93.7	2.39	4.56e-10	Up	0.373	0.419	-	-3.28	0.000159	Mit	2.01	8.88e-07	Ortho	-2.04	0.063	Mit
AT3G51670	87	66.2	62.9	32.7	103	93.7	-0.667	0.00873	down	-0.525	0.0489	Ortho	-0.525	0.192	-	0.2	0.552	-	0.254	0.496	-
AT3G51720	19.2	10.7	46.5	13.8	34	2.46	-1.09	5.13e-06	down	1.24	1.95e-07	Para	-0.927	0.00146	Mag	0.79	0.0021	Para	-2.66	1.84e-06	Mag
AT3G51740	26.2	7.29	39.9	10.4	46.9	12.5	-2.07	6.52e-13	down	0.561	0.0735	-	-0.106	0.869	-	0.799	0.013	Para	-0.0619	0.928	-
AT3G51770	31.6	73.5	35.2	70	45.2	103	0.935	1.86e-05	Up	0.0951	0.732	-	-0.221	0.64	-	0.466	0.0631	-	-0.0102	1	-
AT3G51830	30.4	132	51.9	175	44.5	135	1.84	2.62e-13	Up	0.728	0.00673	Ortho	-0.357	0.149	-	0.511	0.0867	-	-0.496	0.611	-
AT3G51840	127	285	51.9	175	78.6	261	0.9	6.81e-09	Up	-1.34	5.26e-18	Para	0.566	0.102	-	-0.727	9.85e-06	Para	0.566	0.212	-
AT3G51850	76.7	56.8	56.4	52.7	70.1	81.2	-0.692	0.00221	down	-0.491	0.039	Ortho	0.328	0.317	-	-0.174	0.564	-	0.626	0.289	-
AT3G51860	45.8	181	113	40	1.73	44.2	1.57	0.00738	Up	1.21	0.06	-	-3.44	0.000466	Mit	-4.88	1.84e-15	Para	2.08	0.507	-
AT3G51890	6.72	85.7	18.9	63.8	14.3	52.3	3.35	1.4e-27	Up	1.44	8.53e-06	Ortho	-1.83	0.00353	Mit	1.04	0.00295	Ortho	-1.75	0.0285	Mit
AT3G51930	4.73	1.41	11.5	11.3	4.16	0.67	-1.97	1.85e-11	down	1.25	6.48e-06	Para	1.35	0.000555	Mit	-0.221	0.563	-	-0.231	0.664	-
AT3G51940	5.76	11.1	10.8	11.1	6.29	6.77	0.665	0.00137	Up	0.855	4.15e-05	Ortho	-0.717	0.00173	Mit	0.0654	0.849	-	-0.73	0.0507	Mit
AT3G51950	293	135	239	64.3	251	76.5	-1.36	0.000305	down	-0.345	0.438	-	-0.774	0.116	-	-0.266	0.612	-	-0.594	0.117	-
AT3G51960	5.16	22.7	47.3	32.1	1.49	2.16	1.87	1.05e-18	Up	3.16	1.37e-51	Ortho	-2.52	6.47e-07	Mit	-1.82	6.03e-13	Para	-1.57	0.00492	Mit
AT3G51980	27.3	51.7	47.3	32.1	25	14.9	0.653	0.00105	Up	0.744	0.000224	Ortho	-1.43	2.12e-05	Mit	-0.154	0.566	-	-1.61	0.000342	Mit
AT2G02480	15.9	7.21	23.2	10.7	26.2	4.72	-1.37	0.00431	down	0.482	0.389	-	0.0431	0.971	-	0.658	0.269	-	-1.27	0.115	-
AT3G52050	32.3	21	48.9	37.8	53.1	36.9	-0.896	3.01e-06	down	0.536	0.00715	Para	0.246	0.238	-	0.664	0.00119	Para	0.093	0.83	-
AT3G52110	15.7	12.8	22.6	44.3	13.7	12	-0.561	0.048	down	0.489	0.0989	-	1.21	0.00309	Mit	-0.252	0.485	-	0.0808	0.879	-
AT3G52170	28.9	8.81	28.3	5.29	47.7	13	-1.96	6.26e-10	down	-0.0929	0.826	-	-0.617	0.185	-	0.669	0.0689	-	-0.217	0.624	-
AT3G52180	64.3	329	27.5	94.3	58.5	145	2.06	1.1e-17	Up	-1.28	2.4e-07	Para	-0.593	0.0963	Mit	-0.196	0.556	-	-1.03	0.0315	Mit
AT3G52290	36.1	11.2	13.7	7.5	14.7	6.09	-1.94	5.01e-09	down	-1.46	2.07e-05	Ortho	0.785	0.0199	Mit	-1.34	0.000195	Ortho	0.435	0.441	-
AT3G52340	49.1	250	27	59.3	18.4	65.2	2.03	2.77e-20	Up	-0.936	5.1e-05	Para	-1.21	0.00278	Mit	-1.48	1.89e-10	Para	-0.543	0.282	-
AT3G52370	52.1	5.15	83.1	12.9	90.3	6.4	-3.56	6.7e-31	down	0.656	0.0499	Para	0.495	0.487	-	0.765	0.0293	Para	-0.57	0.302	-
AT3G52420	6.53	13.3	17.3	21	11.9	7.58	0.752	0.0119	Up	1.36	4.09e-06	Ortho	-0.65	0.0505	Mit	0.838	0.00973	Ortho	-1.46	0.0102	Mit
AT3G52450	1.29	0.158	2.21	1.66	1	0.793	-2.91	0.00107	down	0.736	0.506	-	0.791	0.449	-	-0.363	0.805	-	0.755	0.353	-
AT3G52480	1.37	4.45	2.57	9.47	1.13	0.905	1.41	0.00298	Up	0.88	0.0945	-	0.328	0.5	-	-0.264	0.719	-	-1.39	0.0243	Mit
AT3G52500	143	51.6	93	52	86.7	43.6	-1.73	9.72e-10	down	-0.652	0.0331	Ortho	0.629	0.152	-	-0.767	0.0164	Ortho	0.476	0.433	-
AT3G52570	9.19	36.4	11.6	27.4	11.9	36.3	1.71	1.22e-17	Up	0.284	0.221	-	-0.701	0.0433	Mit	0.342	0.167	-	-0.305	0.478	-
AT3G52630	14.1	4.44	11.2	0.869	19.6	1.14	-1.89	4.76e-05	down	-0.386	0.492	-	-1.36	0.003	Mag	0.44	0.478	-	-1.91	0.00506	Mag
AT3G52660	40.4	39.8	28	26.2	33.3	29.9	-0.298	0.0233	down	-0.583	6.12e-06	Ortho	-0.0723	0.682	-	-0.326	0.0221	Ortho	-0.127	0.6	-
AT3G52720	129	1.23	51.4	1.66	35.4	0.672	-6.66	2.57e-32	down	-1.4	0.0254	Ortho	1.45	0.241	-	-1.92	0.00269	Ortho	1.24	0.248	-
AT3G52750	112	28.3	87.3	66.5	124	45.4	-2.24	6.54e-15	down	-0.423	0.196	-	1.58	0.000232	Mit	0.0881	0.854	-	0.525	0.366	-
AT3G52760	19.1	33.1	18.2	33	10.9	12.7	0.515	0.0145	Up	-0.114	0.656	-	0.0813	0.768	-	-0.843	0.000138	Para	-0.547	0.153	-
AT3G52840	132	69.3	43.8	59	44.5	178	-1.2	7.46e-05	down	-1.64	6.02e-08	Ortho	1.33	0.00778	Mit	-1.64	1.57e-07	Ortho	2.91	0.00216	Mit
AT3G52880	390	619	226	473	441	832	0.385	0.0103	Up	-0.836	9.7e-09	Para	0.401	0.0458	Mag	0.132	0.494	-	0.253	0.429	-
AT3G52890	32.5	13	47.2	7.91	46.1	19	-1.56	0.000485	down	0.465	0.372	-	-1.17	0.224	-	0.435	0.461	-	0.044	0.989	-
AT3G52960	341	150	241	185	376	148	-1.45	2.43e-08	down	-0.546	0.0538	-	0.801	0.0922	Mit	0.0931	0.825	-	-0.158	0.727	-
AT3G53010	1.5	0.629	18	50.8	0.394	0.404	-1.49	0.000256	down	3.55	2.06e-23	Para	1.96	2.19e-05	Mit	-1.98	1.89e-05	Ortho	0.515	0.44	-
AT3G53020	429	220	224	222	268	151	-1.23	3.06e-10	down	-0.985	6.62e-07	Ortho	0.95	0.00253	Mit	-0.712	0.000744	Ortho	0.138	0.753	-
AT3G53030	18.4	57.4	11.2	16.2	19.5	39.7	1.36	3.76e-09	Up	-0.77	0.00164	Para	-1.08	0.00615	Mit	0.0307	0.95	-	-0.581	0.238	-
AT3G53040	0.0521	21.1	0.0171	280	0	763	7.52	1.77e-29	Up	-1.5	0.329	-	3.66	0.46	-	-2.79	0.0779	-	5.1	0.463	-
AT2G02710	27.3	403	29	137	44.9	221	3.58	1.27e-31	Up	0.055	0.9	-	-1.65	0.00742	Mit	0.693	0.056	-	-1.57	0.304	-
AT3G53130	88.5	24.2	53.6	17.3	111	22	-2.14	3.87e-16	down	-0.775	0.00551	Ortho	0.258	0.575	-	0.273	0.43	-	-0.457	0.14	-
AT3G53170	7.58	3.89	79.9	181	4.08	13.5	-1.22	0.000371	down	3.35	1.29e-24	Para	1.98	0.000703	Mit	-0.956	0.0119	Ortho	2.37	0.0173	Mit
AT3G53180	72.1	237	79.9	181	68.4	101	1.42	7.07e-06	Up	0.0992	0.813	-	-0.54	0.525	-	-0.132	0.79	-	-1.16	0.285	-
AT3G53190	71.2	3.65	39.7	0.543	54.6	0.665	-4.42	1.17e-25	down	-0.881	0.0596	-	-0.837	0.42	-	-0.406	0.478	-	-1.29	0.186	-
AT2G02720	0.471	1.21	7.63	10.3	0.0605	0.224	1.09	0.0017	Up	3.98	9e-37	Ortho	-0.444	0.408	-	-3.15	6.33e-05	Para	-0.848	0.0127	Mit
AT3G53230	9.53	76.7	107	356	77.7	209	2.71	1.33e-16	Up	3.45	8.14e-26	Ortho	-1.16	0.184	-	2.98	7.52e-19	Ortho	-1.47	0.195	-
AT3G53240	21	6.73	7.92	4.79	2.99	2.01	-1.87	1.04e-08	down	-1.45	1.98e-05	Ortho	0.9	0.068	Mit	-2.86	6.63e-17	Ortho	0.877	0.124	-
AT3G53380	20.8	8.54	32.6	29.6	29.2	21.4	-1.53	2.11e-09	down	0.613	0.0232	Para	1.07	0.0133	Mit	0.461	0.125	-	0.768	0.121	-
AT3G53420	2150	427	237	517	1350	715	-2.55	3.48e-09	down	-3.22	2.23e-13	Ortho	3.46	0.00031	Mit	-0.716	0.18	-	1.41	0.116	-
AT3G53480	1.35	0.302	2.88	0.968	11	5.54	-2.31	0.000385	down	1.02	0.145	-	0.193	0.84	-	2.94	7.39e-06	Para	0.146	0.914	-
AT3G53490	4.37	18.3	107	102	8.33	23	1.78	7.76e-18	Up	4.55	5.91e-113	Ortho	-1.87	5.6e-05	Mit	0.893	8.79e-05	Ortho	-0.432	0.261	-
AT2G02740	41.3	12	24.7	8.99	26.6	11	-2.04	3.98e-12	down	-0.81	0.00959	Ortho	0.344	0.431	-	-0.69	0.0412	Ortho	0.506	0.326	-
AT3G53520	57.5	112	49.8	63.7	31.6	58.7	0.69	2.13e-05	Up	-0.259	0.148	-	-0.605	0.00646	Mit	-0.907	7.44e-08	Para	-0.0887	0.844	-
AT3G53530	13.8	8.27	39.1	21.2	18.4	3.91	-0.996	0.000621	down	1.45	4.08e-07	Para	-0.174	0.688	-	0.365	0.308	-	-1.25	0.0217	Mag
AT3G53600	0.149	4.22	0.565	18.7	0.0823	5.19	3.92	1.33e-05	Up	2.03	0.0806	-	1.31	0.64	-	-0.728	0.666	-	0.252	0.944	-
AT3G53610	38.9	76.1	36.2	37.8	56	71	0.693	0.000147	Up	-0.149	0.491	-	-0.897	0.00126	Mit	0.492	0.0147	Ortho	-0.628	0.00925	Mit
AT3G53670	36.8	82.8	27.8	76.4	22.3	38.6	0.9	0.000171	Up	-0.454	0.0804	-	0.294	0.453	-	-0.742	0.00465	Para	-0.385	0.471	-
AT2G02760	81.4	236	47.1	124	55.4	115	1.25	7e-09	Up	-0.841	0.000182	Para	-0.146	0.655	-	-0.597	0.0144	Para	-0.478	0.44	-
AT3G53710	59.5	91.1	32.7	41	42.1	51.4	0.35	0.0154	Up	-0.9	1.44e-10	Para	-0.257	0.331	-	-0.54	0.000323	Para	-0.315	0.312	-
AT3G53740	250	159	146	112	55.4	27.9	-0.919	0.000109	down	-0.833	0.00062	Ortho	0.279	0.363	-	-2.21	9.99e-21	Ortho	-0.309	0.621	-
AT3G53760	8.14	15.6	18.5	6.91	15.3	8.9	0.687	0.0105	Up	1.15	1.72e-05	Ortho	-2.14	0.000108	Mit	0.885	0.00187	Ortho	-1.52	0.000879	Mit
AT3G53810	9.71	18.1	17.5	16.6	8.44	20.7	0.64	0.0058	Up	0.823	0.000427	Ortho	-0.973	0.0424	Mit	-0.237	0.428	-	0.34	0.361	-
AT3G53830	57.1	1.4	4.72	3.64	47.3	3.52	-5.34	1.45e-20	down	-3.66	1.24e-09	Ortho	4.19	2.5e-05	Mit	-0.341	0.696	-	1.11	0.581	-
AT2G02790	23.6	8.78	24.8	5.39	51.2	15.2	-1.64	0.000637	down	0.0205	0.98	-	-0.772	0.263	-	1.06	0.055	-	-0.349	0.624	-
AT3G53850	19.6	9.44	20	9.98	16.3	5.42	-1.31	7.66e-05	down	-0.0213	0.969	-	-0.00124	1	-	-0.305	0.485	-	-0.517	0.42	-
AT3G53870	474	170	310	140	342	121	-1.75	1.57e-28	down	-0.662	5.38e-05	Ortho	0.335	0.179	-	-0.513	0.00343	Ortho	-0.0212	0.972	-
AT3G53880	10.8	26	8.03	7.62	10.5	11.1	1	2.83e-06	Up	-0.468	0.0465	Para	-1.24	0.00118	Mit	-0.0731	0.836	-	-1.14	0.00314	Mit
AT3G53940	6.93	2.3	9.03	2.84	6.09	1.99	-1.82	3.39e-07	down	0.327	0.431	-	-0.115	0.793	-	-0.228	0.65	-	-0.099	0.879	-
AT3G53950	9.89	18	19.6	10.7	8.93	8.37	0.592	0.0444	Up	0.952	0.00119	Ortho	-1.62	0.00103	Mit	-0.171	0.678	-	-0.879	0.0479	Mit
AT3G53970	29.5	105	22.4	65.8	24.1	77.7	1.55	1.91e-09	Up	-0.459	0.111	-	-0.282	0.387	-	-0.33	0.316	-	-0.149	0.835	-
AT3G54030	21.2	67.6	38.4	22.9	37.8	41.8	1.42	8.76e-07	Up	0.843	0.00556	Ortho	-2.36	0.000513	Mit	0.817	0.0112	Ortho	-1.5	0.0395	Mit
AT3G54050	1320	216	505	194	1680	310	-2.84	7.15e-15	down	-1.43	0.000192	Ortho	1.23	0.0351	Mit	0.296	0.561	-	0.166	0.819	-
AT3G54060	0.987	0.15	549	215	0.403	0.204	-2.82	3.41e-06	down	9.09	8.77e-77	Para	-0.347	0.595	-	-1.35	0.0339	Ortho	0.678	0.32	-
AT3G54090	66.5	17.4	68.5	36.8	65.4	13	-2.18	6.68e-16	down	-0.0121	0.979	-	0.996	0.0104	Mit	-0.0558	0.91	-	-0.375	0.506	-
AT3G54130	12.4	38.8	0	0.115	9.54	38.9	1.35	3.93e-06	Up	-10.8	2.42e-23	Para	-1.58	8.52e-07	Mit	-0.432	0.235	-	0.354	0.576	-
AT3G54140	59.7	153	21.4	20.4	81.2	235	1.06	0.000135	Up	-1.57	1.52e-08	Para	-1.41	0.00544	Mit	0.374	0.274	-	0.179	0.832	-
AT3G54150	0.333	5.58	7.6	8.26	0.132	18.1	3.54	1.36e-07	Up	4.46	6.41e-10	Ortho	-2.54	0.00462	Mit	-1.48	0.141	-	1.57	0.32	-
AT3G54200	9.65	84.6	25.5	91.7	4	65.4	2.83	3.37e-20	Up	1.37	2.06e-05	Ortho	-1.19	0.0281	Mit	-1.29	0.000192	Para	0.667	0.474	-
AT2G02820	14.4	5.11	15.7	16.7	14.6	13.9	-1.7	3.39e-05	down	0.0749	0.896	-	1.45	0.0212	Mit	-0.0111	1	-	1.25	0.0826	Mit
AT3G54210	723	294	372	211	505	170	-1.57	3.04e-10	down	-1.01	9.21e-05	Ortho	0.482	0.275	-	-0.564	0.0497	Ortho	-0.265	0.37	-
AT3G54220	48.4	21.7	31.3	8.43	60.6	9.26	-1.42	2.85e-05	down	-0.707	0.0547	-	-0.676	0.0911	Mag	0.258	0.581	-	-1.47	0.00946	Mag
AT3G54260	3.03	0.825	15.3	18.3	8.38	2.14	-2.1	6.34e-13	down	2.31	1.42e-21	Para	1.44	0.000568	Mit	1.45	1.64e-08	Para	-0.316	0.543	-
AT3G54290	27.1	60.4	30.8	28.5	37.7	26.8	0.891	6.48e-05	Up	0.131	0.634	-	-1.22	0.000211	Mit	0.456	0.077	-	-1.6	0.000553	Mit
AT3G54360	132	233	58.4	105	139	372	0.544	0.00799	Up	-1.22	1.21e-09	Para	0.0141	0.983	-	0.0465	0.893	-	0.589	0.215	-
AT3G54380	13	66.1	12.6	18.7	17.8	40.5	2.06	4.6e-22	Up	-0.109	0.695	-	-1.73	0.000189	Mit	0.412	0.111	-	-1.13	0.0766	Mit
AT3G54390	14.6	38.3	21.3	12.7	16.4	19.5	1.12	0.000291	Up	0.506	0.137	-	-2.06	0.000512	Mit	0.119	0.807	-	-1.07	0.0846	Mit
AT3G54430	8.95	3.87	39.4	203	13.2	3.27	-1.43	7.12e-08	down	2.12	5.03e-17	Para	3.38	4.8e-06	Mit	0.547	0.0674	-	-0.821	0.0397	Mag
AT3G54440	68.7	225	76.7	383	67.9	524	1.42	1.44e-05	Up	0.106	0.805	-	0.607	0.36	-	-0.0725	0.9	-	1.24	0.271	-
AT3G54460	64.7	24.5	41.6	44.4	34.8	29.4	-1.65	1.15e-06	down	-0.698	0.0586	-	1.46	0.0351	Mit	-0.956	0.012	Ortho	1.12	0.153	-
AT3G54500	549	7.33	75.9	51.8	500	9.2	-6.26	6.16e-37	down	-2.91	2.25e-08	Ortho	5.52	8.63e-05	Mit	-0.196	0.812	-	0.411	0.929	-
AT3G54510	0.579	0.0432	6.67	5.69	0.0796	0.0227	-3.56	1.38e-05	down	3.58	2.36e-08	Para	0.175	0.773	-	-2.77	0.00229	Ortho	0.322	0.35	-
AT3G54610	15.9	14.1	40.7	105	19.7	8.93	-0.444	0.00645	down	1.29	2.36e-17	Para	1.48	6.9e-07	Mit	0.248	0.191	-	-0.954	0.00414	Mag
AT3G54640	88.3	59.4	50.9	23.7	85.9	37.1	-0.829	0.00433	down	-0.821	0.00606	Ortho	-0.504	0.276	-	-0.0579	0.91	-	-0.638	0.335	-
AT3G54660	422	205	335	170	470	156	-1.32	6.03e-11	down	-0.388	0.0787	-	0.0595	0.894	-	0.101	0.74	-	-0.549	0.202	-
AT3G54680	10.9	163	10.6	105	14.3	134	3.6	9.24e-63	Up	-0.101	0.726	-	-0.628	0.102	-	0.342	0.211	-	-0.688	0.425	-
AT3G54690	52.7	40	38.8	51.8	40	56.4	-0.677	0.00481	down	-0.494	0.0507	-	0.774	0.000395	Mit	-0.437	0.114	-	0.848	0.0485	Mit
AT3G54710	10.2	1.36	4.08	0.624	7.8	0.76	-3.09	5.1e-12	down	-1.39	0.0034	Ortho	0.623	0.314	-	-0.448	0.448	-	-0.184	0.772	-
AT3G54720	41	25.8	42.3	9.3	87.3	69.7	-0.92	0.00825	down	-0.0184	0.975	-	-1.4	0.00108	Mag	1.04	0.00534	Para	0.318	0.621	-
AT2G02860	25.4	58.7	3.2	6.29	29.1	52.5	0.938	6.94e-05	Up	-3.02	1.11e-35	Para	-0.315	0.46	-	0.165	0.615	-	-0.35	0.403	-
AT3G54750	31.5	11.4	16.7	6.73	21.9	5.16	-1.7	2.82e-08	down	-0.979	0.00244	Ortho	0.212	0.641	-	-0.576	0.114	-	-0.515	0.34	-
AT3G54770	0.145	0	3.37	0.26	1.71	0.0227	-4.8	0.000179	down	4.56	1.3e-05	Para	-2.17	3.17e-06	Mag	3.57	0.0014	Para	-1.46	1.19e-05	Mag
AT2G02870	33	172	54.9	223	32.7	136	2.09	9.62e-19	Up	0.696	0.00607	Ortho	-0.347	0.451	-	-0.0482	0.913	-	-0.326	0.484	-
AT3G54810	82.5	26.3	74.8	12.5	50.9	17.7	-1.9	1.07e-17	down	-0.16	0.557	-	-0.873	0.0561	Mag	-0.704	0.00428	Ortho	0.137	0.8	-
AT3G54820	21.6	141	13.6	49.4	30	50.5	2.42	1.69e-15	Up	-0.704	0.0355	Para	-0.863	0.265	-	0.443	0.247	-	-1.93	0.00384	Mit
AT3G54860	24.5	54.4	26	50.7	24.5	51.6	0.879	2.72e-09	Up	0.0303	0.882	-	-0.169	0.603	-	-0.0381	0.882	-	-0.0519	0.94	-
AT3G54880	23.1	8.81	13.8	4.18	11.1	16.9	-1.6	6.41e-06	down	-0.769	0.0445	Ortho	-0.191	0.807	-	-1.06	0.00686	Ortho	1.85	0.00679	Mit
AT3G54890	8570	1250	4890	2050	7630	1660	-3.02	2.66e-21	down	-0.878	0.0108	Ortho	1.52	0.00259	Mit	-0.23	0.614	-	0.577	0.236	-
AT3G54950	12.3	59.2	21.8	39.4	10.7	27.5	1.97	5.16e-07	Up	0.791	0.0674	-	-1.34	0.107	-	-0.224	0.702	-	-0.907	0.293	-
AT3G54980	10.4	6.6	11.6	3.86	13.8	5.04	-0.898	0.0379	down	0.107	0.85	-	-0.737	0.164	-	0.358	0.527	-	-0.713	0.321	-
AT3G54990	2.94	0.885	11.5	5.83	19.3	5.79	-1.95	0.000118	down	1.87	0.000235	Para	0.304	0.822	-	2.63	2.96e-07	Para	-0.392	0.689	-
AT3G55060	3.87	1.11	14.7	3.26	7.41	9.12	-2.01	9.1e-06	down	1.9	2.34e-05	Para	-0.632	0.262	-	0.9	0.0791	-	1.6	0.0188	Mit
AT3G55070	31.5	103	9.08	9.94	46.3	183	1.43	5.69e-26	Up	-1.86	5.22e-39	Para	-1.57	1.14e-05	Mit	0.503	0.000742	Ortho	0.277	0.588	-
AT3G55140	31.3	61.3	41.3	40.7	40.7	80.6	0.704	2.37e-05	Up	0.359	0.044	Ortho	-0.96	0.000225	Mit	0.352	0.0659	-	0.0221	0.972	-
AT3G55230	1.95	0	0.0981	0.0286	0.952	0	-6.71	7.26e-12	down	-4.32	1.73e-07	Ortho	1.46	0.000251	Mit	-1.04	0.213	-	0.459	0.146	-
AT3G55240	66.2	1.61	12.1	4.63	59.4	1.4	-5.21	2.61e-14	down	-2.54	0.000819	Ortho	3.44	0.000685	Mit	-0.211	0.862	-	-0.137	0.981	-
AT3G55260	33.7	60	26.8	15.9	38.1	23.7	0.554	0.00329	Up	-0.389	0.0511	-	-1.55	0.000487	Mit	0.121	0.644	-	-1.49	0.00013	Mit
AT3G55280	169	45.2	162	84.8	178	68.2	-2.16	1.7e-19	down	-0.109	0.725	-	0.954	0.0111	Mit	0.0447	0.92	-	0.5	0.339	-
AT3G55290	8.1	34.9	42	32.3	41.1	76.3	1.84	5.29e-08	Up	2.36	3.81e-12	Ortho	-2.37	0.00259	Mit	2.33	2.22e-11	Ortho	-1.12	0.332	-
AT3G55330	298	122	131	57.4	186	43.5	-1.55	3.42e-06	down	-1.23	0.00039	Ortho	0.0961	0.865	-	-0.718	0.0644	-	-0.796	0.172	-
AT3G55340	21.6	3.88	20.4	10.6	18.2	4.09	-2.68	5.08e-10	down	-0.142	0.805	-	1.31	0.00451	Mit	-0.307	0.616	-	0.186	0.782	-
AT3G55370	6.46	3.65	13.9	3.18	8.86	4.11	-1.07	3.29e-05	down	1.06	3.28e-05	Para	-1.14	0.00352	Mag	0.421	0.161	-	-0.271	0.489	-
AT3G55390	2.57	8.54	1.49	3.78	4.76	3.76	1.46	6.9e-08	Up	-0.827	0.00794	Para	-0.515	0.244	-	0.842	0.00604	Ortho	-1.65	0.00064	Mit
AT2G02950	17.2	6.92	15.2	3.74	7.87	1.95	-1.55	0.000326	down	-0.208	0.703	-	-0.511	0.266	-	-1.14	0.0196	Ortho	-0.395	0.39	-
AT3G55420	17.5	7.26	16.9	4.6	14.1	4.41	-1.5	1.67e-08	down	-0.0803	0.819	-	-0.461	0.166	-	-0.332	0.321	-	-0.373	0.473	-
AT3G55430	52.8	246	66.3	302	40.1	242	1.99	1.61e-14	Up	0.335	0.263	-	-0.0261	0.974	-	-0.395	0.219	-	0.369	0.551	-
AT3G55450	8.17	29.5	47.2	21.6	23.7	26.8	1.59	2.96e-12	Up	2.51	1.26e-28	Ortho	-2.79	3.88e-06	Mit	1.51	2.05e-10	Ortho	-1.53	0.00252	Mit
AT3G55460	77.4	149	57.9	48.1	71.2	92.9	0.675	2.63e-06	Up	-0.466	0.00185	Para	-1.21	2.55e-07	Mit	-0.159	0.386	-	-0.563	0.0585	Mit
AT3G55510	35.9	8.58	16.3	1.15	15.3	4.35	-2.31	1.26e-10	down	-1.21	0.0014	Ortho	-0.948	0.0064	Mag	-1.29	0.00104	Ortho	0.36	0.388	-
AT3G55520	61.4	120	78.2	230	57.1	125	0.689	0.000243	Up	0.3	0.144	-	0.589	0.021	Mag	-0.15	0.552	-	0.172	0.752	-
AT3G55580	3.18	0.401	5.3	13.5	3.46	2.83	-3.05	2.51e-06	down	0.661	0.383	-	2.89	0.0331	Mit	0.0208	1	-	1.51	0.416	-
AT3G55610	137	1750	67.3	2060	98.8	311	3.33	1.56e-22	Up	-1.1	0.00276	Para	1.26	0.323	-	-0.546	0.199	-	-2.01	0.0676	Mit
AT3G55630	90.8	31.7	10.7	12.6	77.8	8.11	-1.78	9.79e-10	down	-3.15	3.29e-27	Ortho	1.66	0.000124	Mit	-0.286	0.458	-	-1.6	0.0339	Mag
AT3G55646	17.6	0.682	7.63	2.74	11.5	2.14	-4.66	8.41e-13	down	-1.29	0.0821	-	2.44	0.0363	Mit	-0.699	0.429	-	1.71	0.143	-
AT3G55660	10.7	3.81	6.25	0.583	16.5	3.41	-1.74	4.67e-07	down	-0.836	0.0234	Ortho	-0.966	0.0764	Mag	0.577	0.16	-	-0.714	0.0578	Mag
AT3G55700	0.53	0.227	14.4	5.38	24.1	7.82	-1.4	0.016	down	4.73	1.23e-22	Para	-0.503	0.443	-	5.45	5.16e-29	Para	-0.707	0.289	-
AT3G55730	4.64	15.5	4.52	11	5.61	12.1	1.46	6.97e-11	Up	-0.0882	0.771	-	-0.481	0.126	-	0.234	0.442	-	-0.579	0.239	-
AT3G55740	16.5	51.4	24.3	50.1	11.2	81.1	1.34	9.5e-08	Up	0.486	0.0776	-	-0.585	0.115	-	-0.633	0.0285	Para	1.17	0.00831	Mag
AT3G55840	12	89.5	30.5	213	1.08	190	2.58	1.46e-08	Up	1.32	0.00724	Ortho	-0.0649	0.95	-	-3.43	6.51e-12	Para	3.75	0.231	-
AT2G02960	22.1	57.6	2.14	25.4	4.76	68.1	1.09	0.0216	Up	-3.41	7.06e-13	Para	1.81	0.0694	Mag	-2.25	5.78e-06	Para	2.26	0.11	-
AT3G55880	8.9	362	5.29	152	0.611	20.4	4.98	1.88e-44	Up	-0.805	0.0466	Para	-0.572	0.687	-	-3.9	1.84e-20	Para	-1.75	0.215	-
AT3G55940	5.07	104	4.24	29.6	8.97	23.5	4.02	2.68e-34	Up	-0.284	0.494	-	-1.6	0.0309	Mit	0.791	0.0438	Ortho	-2.8	0.00279	Mit
AT3G56040	151	50.5	283	175	230	68.8	-1.83	6.7e-06	down	0.836	0.0595	-	0.862	0.14	-	0.536	0.296	-	-0.176	0.873	-
AT2G02980	7.4	2.65	15.4	5	10.2	5.75	-1.75	8e-13	down	0.999	2.61e-05	Para	-0.3	0.374	-	0.392	0.164	-	0.346	0.39	-
AT3G56110	22.6	35.6	23.6	25	16.9	19.1	0.398	0.0314	Up	0.0288	0.908	-	-0.565	0.064	Mit	-0.445	0.0284	Para	-0.481	0.306	-
AT3G56130	76.3	49.7	15.7	6.14	108	37.7	-0.879	2.17e-05	down	-2.33	3.02e-30	Ortho	-0.58	0.0945	Mag	0.472	0.0436	Para	-0.893	0.00965	Mag
AT3G56150	289	179	90.4	33.2	231	81	-0.938	0.0387	down	-1.72	0.000158	Ortho	-0.712	0.352	-	-0.377	0.527	-	-0.807	0.285	-
AT3G56170	10.3	50.2	8.38	28.3	7.59	31.6	1.96	1.16e-11	Up	-0.364	0.285	-	-0.546	0.283	-	-0.5	0.162	-	-0.21	0.6	-
AT3G56190	106	317	70.6	170	78.6	229	1.31	3.07e-17	Up	-0.624	0.000116	Para	-0.323	0.0915	Mit	-0.458	0.00883	Para	-0.046	0.886	-
AT3G56220	9.75	0.129	11.1	2.36	12.2	3.61	-5.99	6.44e-18	down	0.122	0.893	-	1.54	0.0442	Mit	0.267	0.796	-	1.87	0.0482	Mit
AT3G56260	6.95	61.6	16.3	55	7.19	16.7	2.81	8.58e-23	Up	1.17	0.000112	Ortho	-1.25	0.165	-	-0.0217	0.982	-	-1.85	0.00409	Mit
AT3G56310	53.4	295	73.5	256	45.9	686	2.18	2.22e-31	Up	0.413	0.0454	Ortho	-0.657	0.107	-	-0.259	0.278	-	1.43	0.0488	Mag
AT3G56460	72.1	117	28.5	16.3	0	0.0568	0.425	0.0381	Up	-1.38	2.15e-12	Para	-1.46	0.0002	Mit	-13.2	7.46e-35	Para	-0.685	0.00303	Mit
AT3G56570	5.57	1.68	4.69	0.977	6.05	3.54	-1.95	1.18e-06	down	-0.316	0.508	-	-0.283	0.436	-	0.0737	0.92	-	0.47	0.364	-
AT2G01200	0.0244	1.31	42.6	69.6	0.229	2.97	4.8	6.76e-10	Up	10.9	2.1e-23	Ortho	-0.473	0.46	-	3.36	0.00901	Ortho	0.918	0.218	-
AT3G56680	99.2	171	64.2	75	58.2	79.1	0.513	0.00748	Up	-0.676	0.000464	Para	-0.555	0.0379	Mit	-0.812	4.07e-05	Para	-0.341	0.347	-
AT3G56710	5.42	101	32.3	4.46	5.06	6.12	3.89	2.44e-23	Up	2.53	4.36e-10	Ortho	-6.61	2.49e-07	Mit	-0.12	0.86	-	-3.8	6.92e-07	Mit
AT3G56720	16.6	64.8	24.3	36.9	28.9	53.3	1.68	7.05e-11	Up	0.486	0.0883	-	-1.31	0.00781	Mit	0.745	0.0101	Ortho	-1.03	0.145	-
AT3G56760	26.1	23.7	20.4	16.1	32.6	46.1	-0.41	0.0167	down	-0.416	0.018	Ortho	-0.178	0.416	-	0.27	0.172	-	0.629	0.0295	Mit
AT3G56810	17.7	3.16	24.6	16.6	15.9	9.86	-2.7	1.77e-17	down	0.427	0.229	-	1.69	0.00117	Mit	-0.199	0.66	-	1.62	0.00352	Mit
AT3G56820	7.07	17.2	8.83	17.5	8.28	22.3	1	3.52e-05	Up	0.275	0.328	-	-0.221	0.554	-	0.19	0.57	-	0.2	0.718	-
AT3G56880	34.8	153	24.7	105	8.83	111	1.86	1.06e-06	Up	-0.505	0.25	-	-0.0632	0.963	-	-1.97	1.35e-06	Para	1.42	0.309	-
AT3G56900	42.3	15.4	591	181	20.2	19.9	-1.71	4.22e-10	down	3.77	7.07e-45	Para	-0.306	0.573	-	-1.12	0.000157	Ortho	1.38	0.000152	Mit
AT3G56910	767	185	591	181	590	140	-2.3	4.18e-13	down	-0.423	0.247	-	0.341	0.586	-	-0.416	0.304	-	-0.0239	0.995	-
AT3G56940	3960	305	3010	369	2940	237	-3.95	1.82e-49	down	-0.453	0.136	-	0.668	0.276	-	-0.489	0.135	-	0.0684	0.873	-
AT3G56970	1.03	0.021	0.0231	0.0219	0	0	-4.15	0.000272	down	-5.65	0.00898	Ortho	1	0.0257	Mit	-7.07	0.00175	Ortho	1	0.0385	Mit
AT3G56990	33.1	12	35.7	24.9	30.9	7.66	-1.72	1.01e-08	down	0.0401	0.926	-	0.884	0.00546	Mit	-0.157	0.726	-	-0.473	0.35	-
AT3G57000	44.3	23.7	42.8	26.5	35.1	21.6	-1.17	1.85e-08	down	-0.103	0.692	-	0.207	0.361	-	-0.383	0.119	-	0.207	0.624	-
AT3G57040	54.7	18.9	15	7.63	38.2	16.4	-1.76	2.04e-05	down	-1.93	5.48e-06	Ortho	0.626	0.199	-	-0.557	0.284	-	0.311	0.681	-
AT3G57060	15.7	8.41	41	32.8	6.63	3.82	-1.14	0.00449	down	1.33	0.00125	Para	0.55	0.433	-	-1.3	0.00283	Ortho	0.272	0.788	-
AT3G57070	42.3	15.8	47	35.2	37	41.7	-1.68	1.4e-07	down	0.0932	0.826	-	0.968	0.021	Mit	-0.244	0.582	-	1.56	0.00582	Mit
AT3G57120	10.2	23.9	13.1	48.1	9.85	37.5	0.959	0.00198	Up	0.313	0.381	-	0.63	0.336	-	-0.085	0.87	-	0.722	0.153	-
AT3G57150	175	47.2	84.1	12.7	83.1	16.9	-2.11	2.48e-07	down	-1.11	0.0115	Ortho	-0.788	0.0907	Mag	-1.12	0.0162	Ortho	-0.376	0.473	-
AT3G57180	41	14.4	28.5	11.3	39.4	13.1	-1.77	5.01e-08	down	-0.583	0.103	-	0.194	0.712	-	-0.123	0.812	-	-0.062	0.946	-
AT3G57230	27.7	94.3	14.4	58.2	19.7	145	1.48	1.51e-17	Up	-1	2.57e-08	Para	0.23	0.634	-	-0.55	0.00502	Para	1.08	0.00905	Mag
AT3G57290	169	116	124	119	174	175	-0.811	5.34e-05	down	-0.498	0.0183	Ortho	0.477	0.0991	Mit	0.000236	1	-	0.544	0.197	-
AT3G57340	40.3	131	167	150	39.7	127	1.43	4.87e-27	Up	2	1.19e-52	Ortho	-1.83	2.11e-07	Mit	-0.0507	0.816	-	-0.0445	0.918	-
AT3G57360	1.12	4.65	3.09	2.7	2.29	1.8	1.79	7.46e-06	Up	1.47	0.000545	Ortho	-1.55	0.00149	Mit	1.03	0.0277	Ortho	-1.57	0.0227	Mit
AT3G57380	0.437	5.31	0.271	0.903	2.48	28	3.21	4.56e-12	Up	-0.758	0.232	-	-1.06	0.0458	Mit	2.42	2.58e-06	Ortho	0.992	0.342	-
AT3G57390	12.2	22	6.22	17.7	15.6	53	0.579	0.0344	Up	-1.01	0.000248	Para	0.61	0.238	-	0.311	0.355	-	0.931	0.112	-
AT3G57400	79.8	20.2	54.3	115	72.2	118	-2.26	1.31e-26	down	-0.602	0.0075	Ortho	3	6.58e-09	Mit	-0.194	0.494	-	2.63	1.49e-07	Mit
AT3G57410	79.1	179	100	89.4	52.7	33.6	0.9	0.00278	Up	0.283	0.415	-	-1.33	0.0119	Mit	-0.631	0.0651	-	-1.8	0.0152	Mit
AT3G57430	8.16	5.71	13.9	4.37	13.4	3.39	-0.781	0.0454	down	0.703	0.0858	-	-1.09	0.0173	Mag	0.646	0.15	-	-1.29	0.0599	Mag
AT3G57480	5.28	25.4	6.17	10.2	8.5	19	1.97	1.13e-11	Up	0.173	0.642	-	-1.45	0.00193	Mit	0.655	0.0564	-	-1.01	0.0528	Mit
AT3G57540	5.91	35.7	9.14	39.6	5.04	60.1	2.28	4.45e-13	Up	0.584	0.1	-	-0.41	0.629	-	-0.28	0.526	-	0.9	0.32	-
AT3G57560	58.4	15.7	43.2	15.7	48.1	20.2	-2.16	4.41e-27	down	-0.485	0.0245	Ortho	0.457	0.13	-	-0.321	0.189	-	0.638	0.0739	Mit
AT3G57570	25.6	49.7	6.57	4.48	24	45.2	0.668	0.0221	Up	-2.03	1.58e-12	Para	-1.36	0.00653	Mit	-0.153	0.715	-	-0.0292	0.984	-
AT2G01210	4.34	1.43	42.9	69.1	6.63	3.09	-1.77	0.00138	down	3.27	3.01e-09	Para	1.83	0.000653	Mit	0.582	0.417	-	0.183	0.855	-
AT3G57610	157	50.8	93	27.3	119	24	-1.89	4.57e-22	down	-0.814	6.44e-05	Ortho	-0.114	0.827	-	-0.452	0.0465	Ortho	-0.652	0.00819	Mag
AT3G57630	13.9	49.1	43.3	33.4	10.3	20.7	1.52	5.61e-05	Up	1.6	3.48e-05	Ortho	-2.1	0.00128	Mit	-0.492	0.303	-	-0.825	0.273	-
AT3G57660	46.2	13.3	61.9	32.1	69	26.9	-2	0.000145	down	0.349	0.596	-	0.802	0.363	-	0.511	0.47	-	0.413	0.715	-
AT3G57670	1.36	0.183	1.42	0.267	3.07	0.539	-2.95	4.92e-06	down	0.0306	0.976	-	0	1	-	1.16	0.0946	-	-0.181	0.774	-
AT3G57800	51.8	38.6	52.7	14.9	73.8	20.7	-0.703	0.00457	down	-0.0359	0.917	-	-1.34	8.49e-05	Mag	0.479	0.0901	-	-1.35	0.000988	Mag
AT3G57830	13.5	3.03	16.5	8.08	20.5	4.86	-2.37	1e-09	down	0.237	0.622	-	0.899	0.0829	Mit	0.555	0.245	-	-0.0447	0.966	-
AT3G57910	6.37	11.4	7	3.78	9.22	9.36	0.573	0.0151	Up	0.0864	0.773	-	-1.44	0.00121	Mit	0.487	0.0664	-	-0.69	0.155	-
AT3G57920	4.94	0.713	3.56	0.995	5.71	1.22	-2.93	1.67e-08	down	-0.5	0.409	-	0.778	0.27	-	0.175	0.834	-	0.193	0.82	-
AT3G57940	25.2	6.3	36.7	5.22	44.8	6.52	-2.24	1.58e-10	down	0.477	0.23	-	-0.743	0.104	-	0.768	0.0583	-	-0.774	0.0986	Mag
AT3G57950	0.126	0.76	0.511	0.1	0.0722	0.0975	2.04	0.0369	Up	2.06	0.0898	-	-1.17	0.0199	Mit	-0.767	0.665	-	-0.585	0.137	-
AT3G57990	66.4	102	89.5	111	108	135	0.335	0.0187	Up	0.38	0.00842	Ortho	-0.297	0.132	-	0.659	4.41e-06	Ortho	-0.295	0.0755	Mit
AT3G58010	43.6	76.5	23	18.5	62.9	44.6	0.518	0.0356	Up	-0.977	6.24e-05	Para	-1.09	0.000886	Mit	0.476	0.0851	-	-1.28	0.000116	Mit
AT3G58030	45.7	103	50.3	89.4	49.1	83.9	0.892	5.43e-06	Up	0.0897	0.719	-	-0.334	0.119	-	0.0563	0.863	-	-0.385	0.443	-
AT3G58070	8.19	3.28	3.47	0.131	10.5	0.744	-1.55	0.00371	down	-1.32	0.0228	Ortho	-1.13	0.00964	Mag	0.278	0.729	-	-1.59	0.0015	Mag
AT3G58120	56.6	0.502	27.3	1.77	21.1	4.32	-6.83	6.11e-37	down	-1.12	0.0505	-	2.17	0.0179	Mit	-1.45	0.0147	Ortho	3.39	0.000102	Mit
AT3G58170	32.9	120	29.5	73.5	25.5	51.5	1.59	7.82e-16	Up	-0.206	0.38	-	-0.539	0.0864	Mit	-0.401	0.0883	-	-0.853	0.0548	Mit
AT3G58200	2.37	1.11	8.86	1.27	2.32	1.6	-1.31	0.00274	down	1.86	1.07e-05	Para	-1.36	0.00574	Mag	-0.0675	0.935	-	0.152	0.816	-
AT3G58450	0	2.07	7.53	13.4	1.01	1.06	6.16	2.83e-12	Up	9.86	2.26e-18	Ortho	-0.856	0.243	-	6.97	4.18e-09	Ortho	-1.58	0.106	-
AT3G58490	37	26.9	103	138	22.2	38.9	-0.727	3.1e-06	down	1.43	2.45e-21	Para	0.867	0.000606	Mit	-0.779	1.71e-06	Ortho	1.22	0.00293	Mit
AT3G58500	120	275	111	160	152	309	0.931	1.4e-15	Up	-0.155	0.246	-	-0.672	0.00149	Mit	0.308	0.0199	Ortho	-0.174	0.668	-
AT3G58530	11.1	40.4	16.2	20.1	22.6	24.1	1.59	2.14e-17	Up	0.489	0.0164	Ortho	-1.49	0.000141	Mit	0.978	9.45e-07	Ortho	-1.7	0.000637	Mit
AT3G58600	17.1	55.1	19.9	30.3	16.4	30.5	1.42	7.12e-28	Up	0.179	0.241	-	-1.05	0.000316	Mit	-0.0922	0.63	-	-0.78	0.0424	Mit
AT3G58610	736	217	657	273	1000	315	-2.03	8.56e-21	down	-0.219	0.394	-	0.494	0.209	-	0.404	0.121	-	0.0803	0.828	-
AT3G58620	23.2	14.9	21.5	9.64	20	4.95	-0.899	0.00295	down	-0.143	0.703	-	-0.466	0.51	-	-0.243	0.546	-	-1.21	0.0289	Mag
AT3G58630	9.9	17	6.48	9.02	9.59	16.6	0.497	0.0378	Up	-0.669	0.00668	Para	-0.329	0.244	-	-0.0924	0.801	-	-0.0406	0.972	-
AT3G58660	52.5	12.5	32.1	5.47	53.2	12.1	-2.32	6.24e-19	down	-0.761	0.00612	Ortho	-0.368	0.277	-	-0.0256	0.968	-	-0.0812	0.889	-
AT3G58670	18.5	69	18.3	47.5	15.5	28.2	1.62	2.72e-17	Up	-0.0584	0.823	-	-0.487	0.0619	Mit	-0.3	0.213	-	-0.972	0.0934	Mit
AT3G58690	14.5	24.9	68.9	36.7	11	6.91	0.505	0.018	Up	2.2	7.94e-28	Ortho	-1.63	3.56e-05	Mit	-0.45	0.0622	-	-1.35	0.000818	Mit
AT3G58830	47.1	19.1	67.6	23.5	63.7	18.6	-1.58	2.22e-22	down	0.457	0.00734	Para	-0.213	0.472	-	0.378	0.0411	Para	-0.461	0.0561	Mag
AT3G58840	26.9	23.1	22.4	22.4	48	17.5	-0.49	0.0091	down	-0.316	0.115	-	0.195	0.303	-	0.779	4.76e-05	Para	-1.2	0.000299	Mag
AT3G58850	13.4	0.971	16.6	0.451	19.2	0.135	-3.96	4.66e-19	down	0.23	0.676	-	-0.974	0.332	-	0.468	0.41	-	-1.51	0.000419	Mag
AT2G03350	55.1	10.1	46.3	9.31	64.7	18.2	-2.69	1.43e-15	down	-0.298	0.463	-	0.111	0.771	-	0.2	0.686	-	0.562	0.12	-
AT3G59080	13.7	7.29	13.4	10.5	10.9	10.4	-1.14	0.000631	down	-0.0442	0.925	-	0.492	0.363	-	-0.333	0.438	-	0.734	0.189	-
AT3G59090	31.5	64.6	19.5	48.8	29.6	37.4	0.752	0.000154	Up	-0.758	0.000204	Para	0.262	0.387	-	-0.142	0.604	-	-0.713	0.154	-
AT3G59110	45.6	18.9	32.3	24.3	34.5	24.7	-1.55	2.86e-15	down	-0.55	0.00795	Ortho	0.846	0.00627	Mit	-0.445	0.048	Ortho	0.776	0.0245	Mit
AT3G59350	9.63	218	26.7	205	8.4	309	4.14	7.28e-20	Up	1.45	0.00335	Ortho	-1.43	0.257	-	-0.193	0.796	-	0.708	0.82	-
AT3G59360	40.9	62.6	35.4	36.5	29.9	25.1	0.34	0.0386	Up	-0.258	0.14	-	-0.557	0.0311	Mit	-0.495	0.00441	Para	-0.85	0.00994	Mit
AT3G59390	5.89	13.6	5.6	6.66	12.4	18.3	0.924	0.00201	Up	-0.114	0.768	-	-0.822	0.0438	Mit	1.03	0.00134	Ortho	-0.563	0.427	-
AT3G59400	446	10.6	334	14.4	467	5.92	-5.55	2.08e-39	down	-0.468	0.357	-	0.815	0.449	-	0.0119	1	-	-0.813	0.497	-
AT3G59410	27.6	56.8	50.9	39.2	77.6	75.9	0.764	0.045	Up	0.827	0.0366	Ortho	-1.38	0.0304	Mit	1.44	0.00025	Ortho	-1.03	0.182	-
AT3G59440	0.0851	0.9	0.143	0.0219	0.638	0.0975	2.69	0.000206	Up	0.574	0.613	-	-1	0.00109	Mit	2.79	0.00267	Ortho	-1.81	2.93e-05	Mit
AT3G59490	15	36.1	18.9	46.9	14	13.8	0.984	1.58e-07	Up	0.285	0.177	-	0.0536	0.872	-	-0.141	0.592	-	-1.21	0.00157	Mit
AT3G59550	6.86	1.57	5.24	0.337	8.31	0.3	-2.31	4.97e-05	down	-0.479	0.492	-	-0.768	0.277	-	0.21	0.821	-	-1.39	0.025	Mag
AT3G59570	6.24	13.7	4.87	2.19	17.8	17.3	0.86	0.00218	Up	-0.407	0.197	-	-1.96	0.00103	Mit	1.47	3.01e-07	Ortho	-1.06	0.0487	Mit
AT3G59640	9.83	24.3	0.113	0.362	9.44	15.5	1.02	0.0059	Up	-6.46	6.68e-31	Para	-0.91	0.0127	Mit	-0.0967	0.877	-	-0.58	0.434	-
AT3G59660	25.6	57.3	0	0.0447	33.1	54.2	0.89	0.00719	Up	-11.8	2.76e-27	Para	-1.12	0.000248	Mit	0.337	0.43	-	-0.412	0.595	-
AT3G59670	36.1	6.5	31.1	2.72	40	4.04	-2.7	1.65e-14	down	-0.278	0.517	-	-0.688	0.107	-	0.0988	0.87	-	-0.653	0.174	-
AT3G59710	3.11	0.706	0.0409	0.193	0	0	-2.32	1.79e-07	down	-6.3	2.31e-13	Ortho	1.19	0.0396	Mit	-8.63	1.35e-13	Ortho	1.19	0.0124	Mit
AT3G59800	14.4	22.2	13.9	18.4	19.4	26.5	0.339	0.0471	Up	-0.119	0.552	-	-0.206	0.313	-	0.376	0.0435	Ortho	-0.198	0.657	-
AT3G59810	25.1	45.8	10.8	15	27.2	43.1	0.584	0.026	Up	-1.27	9.26e-07	Para	-0.38	0.0847	Mit	0.0791	0.85	-	-0.177	0.802	-
AT3G59820	9.41	51.6	37.6	39.7	23.7	27.8	2.15	4.54e-08	Up	1.94	1.9e-06	Ortho	-2.25	0.0144	Mit	1.28	0.00365	Ortho	-2.11	0.0514	Mit
AT3G59840	31.1	15.2	10.6	24.8	28.2	18.1	-1.29	2.79e-05	down	-1.61	2.43e-07	Ortho	2.14	1.38e-05	Mit	-0.174	0.699	-	0.355	0.657	-
AT3G59900	0.975	9.33	0.916	11.7	1.75	23.5	2.91	6.28e-09	Up	-0.114	0.877	-	0.28	0.846	-	0.858	0.18	-	0.763	0.451	-
AT3G59910	69.1	160	57	73.5	62.2	99.4	0.929	2.43e-09	Up	-0.335	0.0475	Para	-0.827	0.00693	Mit	-0.199	0.311	-	-0.535	0.0178	Mit
AT3G59920	129	209	123	254	140	261	0.419	0.00399	Up	-0.118	0.487	-	0.351	0.192	-	0.0727	0.731	-	0.214	0.405	-
AT2G03460	0	0.16	0.0197	1.49	0.111	0	3.02	0.0119	Up	1.31	0.547	-	1.32	0.0648	Mag	3.74	0.0345	Ortho	0	1	-
AT3G59940	138	321	101	116	98.7	166	0.923	0.000245	Up	-0.507	0.0602	-	-1.01	0.00866	Mit	-0.533	0.0639	-	-0.458	0.437	-
AT3G59950	28.7	77.4	101	116	22.7	65.2	1.16	1.17e-16	Up	1.78	3.75e-38	Ortho	-1.2	0.000133	Mit	-0.375	0.0203	Para	0.0848	0.841	-
AT3G59970	617	235	94.1	42.6	458	120	-1.64	4.15e-08	down	-2.74	3.9e-20	Ortho	0.263	0.635	-	-0.473	0.197	-	-0.532	0.391	-
AT3G59990	87	153	31.3	40.7	61.5	152	0.543	8.68e-05	Up	-1.53	3.13e-29	Para	-0.441	0.0815	Mit	-0.539	0.000243	Para	0.487	0.247	-
AT2G03470	33.8	77.4	10.3	57	13.8	34.2	0.922	0.000582	Up	-1.75	5.73e-11	Para	1.21	0.0104	Mag	-1.33	2.08e-06	Para	0.0524	0.953	-
AT3G60000	0.0639	0	0.0171	0.0209	0.0953	0.0809	-2.85	0.0415	down	-1.84	0.573	-	0	NaN	-	0.465	0.92	-	0	NaN	-
AT3G60180	6.59	33.7	7.75	32.3	18.4	45.3	2.07	1.33e-15	Up	0.191	0.558	-	-0.335	0.445	-	1.45	1.22e-07	Ortho	-0.989	0.106	-
AT3G60190	43.2	130	66.3	70.7	63.7	37	1.3	0.00011	Up	0.568	0.126	-	-1.47	0.000199	Mit	0.505	0.218	-	-2.33	0.00063	Mit
AT3G60210	56.3	38.5	23.5	22.9	53.6	14.5	-0.814	0.00299	down	-1.31	1.73e-06	Ortho	0.484	0.11	-	-0.103	0.809	-	-1.31	0.0172	Mag
AT3G60250	47.5	138	34.7	41	29.1	50.2	1.27	2.74e-12	Up	-0.501	0.01	Para	-1.29	6.24e-05	Mit	-0.744	0.00016	Para	-0.734	0.124	-
AT3G60260	17.2	34.5	7.88	17.3	12	29.2	0.749	0.00436	Up	-1.17	1.18e-05	Para	0.03	0.974	-	-0.551	0.0668	-	0.217	0.669	-
AT3G60320	156	25.7	16.1	0.708	140	10.6	-2.83	1.49e-17	down	-3.33	3.99e-23	Ortho	-0.737	0.325	-	-0.196	0.693	-	-1.08	0.0287	Mag
AT3G60340	46.4	111	73.1	133	37.7	76.8	0.985	4.49e-13	Up	0.6	1.84e-05	Ortho	-0.399	0.082	Mit	-0.345	0.0275	Para	-0.248	0.447	-
AT3G60370	53.7	17.3	43.2	26.5	51.1	12.2	-1.89	1.22e-12	down	-0.368	0.223	-	0.899	0.022	Mit	-0.11	0.793	-	-0.422	0.456	-
AT3G60390	13.5	6.38	4.5	0.285	6.87	2.25	-1.3	0.00478	down	-1.66	0.000545	Ortho	-1.14	0.00895	Mag	-1.02	0.054	-	-0.254	0.649	-
AT3G60410	31.8	68.5	21.9	43.3	18.6	26	0.833	1.09e-05	Up	-0.583	0.00336	Para	-0.15	0.589	-	-0.814	5.75e-05	Para	-0.616	0.0893	Mit
AT3G60510	11	3.32	26.5	16.2	7.58	5.78	-1.98	5.32e-12	down	1.21	2.24e-05	Para	0.725	0.0448	Mit	-0.586	0.0755	-	0.956	0.0309	Mit
AT2G03510	37.5	86.9	0.0785	1.1	56.7	58.6	0.929	0.00163	Up	-8.94	8.23e-52	Para	-0.179	0.782	-	0.558	0.103	-	-1.13	0.0012	Mit
AT3G60550	1.74	0.245	2.27	2.87	0.714	3.16	-2.82	7.01e-05	down	0.413	0.633	-	1.21	0.175	-	-1.23	0.148	-	2.28	0.015	Mit
AT3G60600	67.1	169	91.8	181	71.4	188	1.07	2.15e-14	Up	0.405	0.00633	Ortho	-0.343	0.154	-	0.056	0.802	-	0.0625	0.893	-
AT3G60630	46.6	20.3	63.8	21.4	50.1	10.7	-1.46	9.84e-10	down	0.404	0.125	-	-0.351	0.245	-	0.0664	0.869	-	-0.957	0.0149	Mag
AT3G60660	3.49	1.7	1.97	0.432	5.8	2.79	-1.26	0.00454	down	-0.863	0.0717	-	-0.553	0.166	-	0.708	0.174	-	-0.19	0.758	-
AT3G60670	1.56	7.93	0.256	1.4	2.03	2.95	1.99	0.000188	Up	-2.65	2.96e-05	Para	-0.5	0.467	-	0.317	0.697	-	-1.25	0.0074	Mit
AT3G60690	11.9	82.8	9.15	18	9.71	36.2	2.47	1.58e-12	Up	-0.432	0.294	-	-1.83	0.0322	Mit	-0.345	0.467	-	-0.893	0.262	-
AT3G60720	4.18	2.22	6.79	1.82	7.5	2.54	-1.18	0.000537	down	0.63	0.0779	-	-0.919	0.0583	Mag	0.783	0.0358	Para	-0.478	0.403	-
AT3G60750	2330	529	904	278	3200	419	-2.39	3.34e-14	down	-1.42	1.37e-05	Ortho	0.436	0.547	-	0.399	0.324	-	-0.794	0.225	-
AT3G60780	0	0.0796	0.0974	0.46	0.0126	0.283	2.59	0.0438	Up	3.58	0.0311	Ortho	0.322	0.517	-	0.703	0.807	-	0.322	0.321	-
AT3G60810	35.1	73.6	19.9	18.2	31.1	30.9	0.798	6.78e-05	Up	-0.866	2.34e-05	Para	-1.17	3.45e-06	Mit	-0.206	0.429	-	-1.04	0.00555	Mit
AT3G60850	15.7	28.2	17.7	35.3	17.8	19.1	0.558	0.0494	Up	0.112	0.749	-	0.157	0.705	-	0.118	0.78	-	-0.711	0.31	-
AT3G60880	28.2	21.1	34.6	12.9	40.3	15.5	-0.687	0.0154	down	0.232	0.478	-	-0.968	0.0188	Mag	0.462	0.16	-	-0.942	0.0543	Mag
AT3G60900	7.6	1.36	153	11.2	8.51	1.48	-2.68	2.76e-11	down	4.32	2.36e-29	Para	-1.69	0.00968	Mag	0.12	0.853	-	0.0334	0.981	-
AT3G60910	27.5	19.4	22.9	21.3	34.7	16.4	-0.782	0.004	down	-0.318	0.295	-	0.385	0.237	-	0.285	0.405	-	-0.568	0.271	-
AT2G03550	57	33	32.9	23.6	15.7	1.31	-1.05	0.0206	down	-0.852	0.079	-	0.279	0.427	-	-1.91	5.42e-05	Ortho	-1.98	0.00869	Mag
AT3G61060	14.4	146	2.81	61.1	4.49	108	3.03	9.88e-22	Up	-2.42	4.58e-13	Para	0.784	0.347	-	-1.72	7.26e-07	Para	1.03	0.448	-
AT3G61070	36.3	137	16.8	158	13.6	231	1.63	6.13e-11	Up	-1.15	8.45e-06	Para	1.25	0.0101	Mag	-1.46	3.23e-08	Para	2.11	0.000384	Mag
AT3G61080	62.7	53.4	4.51	1.36	59.1	27.7	-0.52	0.0106	down	-3.87	2.53e-81	Ortho	-0.911	0.00167	Mag	-0.15	0.581	-	-0.835	0.00303	Mag
AT3G61110	280	124	267	160	363	220	-1.44	1.13e-08	down	-0.123	0.701	-	0.437	0.14	-	0.343	0.276	-	0.449	0.471	-
AT3G61130	161	124	108	77.5	132	133	-0.651	0.000869	down	-0.622	0.00186	Ortho	-0.103	0.727	-	-0.331	0.148	-	0.379	0.381	-
AT3G61160	2.73	35	3.79	34.7	1.14	10.2	3.4	2.88e-23	Up	0.459	0.263	-	-0.451	0.477	-	-1.26	0.00243	Para	-1.07	0.208	-
AT3G61170	0.913	2.12	3.55	30.8	1.22	0.88	0.941	0.0294	Up	1.91	7.06e-06	Ortho	2.01	0.00566	Mag	0.379	0.514	-	-1.09	0.0844	Mit
AT3G61180	37	67.1	15.7	44	18.7	37.4	0.584	0.0161	Up	-1.28	9.68e-08	Para	0.598	0.0768	Mag	-1.01	5.55e-05	Para	0.105	0.796	-
AT3G61190	1.82	13	3	27.9	0.684	13.5	2.56	2.29e-05	Up	0.835	0.245	-	0.51	0.733	-	-1.28	0.0944	-	0.703	0.769	-
AT3G61200	31.3	91.5	27.1	36.7	30	40.2	1.28	2.94e-07	Up	-0.254	0.385	-	-1.09	0.000727	Mit	-0.0841	0.836	-	-1.12	0.0489	Mit
AT3G61210	32.9	16.1	32.6	19.8	26.8	28.5	-1.28	0.000275	down	-0.0897	0.848	-	0.32	0.542	-	-0.346	0.451	-	1.08	0.0262	Mit
AT3G61260	159	94.7	57.7	192	98	293	-1.01	9.61e-06	down	-1.51	2.77e-11	Ortho	2.46	4.06e-07	Mit	-0.734	0.00307	Ortho	2.31	7.37e-06	Mit
AT3G61270	0.00986	0.13	49.5	23.3	67.9	51.4	2.68	0.0113	Up	11.9	1.66e-28	Ortho	-1.04	0.00897	Mit	12.3	7.54e-30	Ortho	-0.396	0.226	-
AT3G61420	37.3	104	10	16.2	18.5	35.6	1.18	0.000217	Up	-1.96	1.31e-09	Para	-0.817	0.216	-	-1.08	0.002	Para	-0.552	0.732	-
AT3G61440	498	380	105	179	329	153	-0.66	0.0132	down	-2.29	2.88e-19	Ortho	1.16	0.0441	Mit	-0.639	0.0288	Ortho	-0.706	0.00768	Mag
AT3G61460	49.3	166	41.6	86.9	37.3	118	1.48	2.59e-08	Up	-0.288	0.353	-	-0.696	0.156	-	-0.432	0.182	-	-0.107	0.88	-
AT3G61470	5270	1770	4400	3230	6300	2920	-1.84	1.96e-08	down	-0.318	0.412	-	1.13	0.0141	Mit	0.202	0.671	-	0.47	0.367	-
AT3G61560	19.2	35.2	44.6	62.4	7.3	6.85	0.607	0.0037	Up	1.18	8.68e-09	Ortho	-0.359	0.142	-	-1.43	3.25e-11	Para	-0.973	0.0228	Mit
AT3G61590	17.1	8.93	15.3	15.4	11.8	17.2	-1.18	4e-05	down	-0.213	0.537	-	0.904	0.0182	Mit	-0.558	0.097	-	1.42	0.00414	Mit
AT3G61610	10.8	5.27	26.2	33.3	5.96	4.24	-1.28	2.39e-07	down	1.24	4.42e-07	Para	1.28	0.000481	Mit	-0.887	0.000953	Ortho	0.526	0.307	-
AT3G61620	16.7	13.7	25.5	33.3	15	9.34	-0.561	0.0152	down	0.551	0.0194	Para	0.648	0.00146	Mit	-0.206	0.487	-	-0.341	0.344	-
AT3G61630	8.85	52.3	4.64	128	4.16	28.4	2.29	1.43e-10	Up	-0.948	0.0159	Para	2.03	0.035	Mag	-1.08	0.0086	Para	0.022	1	-
AT3G61670	27.6	8.11	46.2	9.19	36.9	25	-2	6.27e-08	down	0.686	0.0917	-	-0.542	0.397	-	0.368	0.452	-	1.13	0.0551	Mit
AT3G61710	27.6	77.6	17	26	27.7	24.8	1.21	1.08e-14	Up	-0.766	2.69e-06	Para	-0.875	0.00478	Mit	-0.0487	0.852	-	-1.63	0.000332	Mit
AT2G03667	13.3	7.73	9.4	2.43	17.4	7.53	-1.06	9.4e-07	down	-0.572	0.0116	Ortho	-0.847	0.0138	Mag	0.328	0.202	-	-0.418	0.346	-
AT3G61790	18.6	54.4	16	24.2	15.3	25.3	1.29	5.64e-16	Up	-0.242	0.187	-	-0.959	0.0023	Mit	-0.314	0.105	-	-0.795	0.086	Mit
AT3G61820	105	17.2	97.4	3.11	106	8.58	-2.84	6.24e-14	down	-0.161	0.745	-	-1.97	0.00105	Mag	-0.043	0.961	-	-0.936	0.204	-
AT3G61840	1.97	0.398	0.276	0	1.24	0.14	-2.46	9.03e-05	down	-2.89	4.55e-05	Ortho	1.26	0.00128	Mit	-0.69	0.408	-	0.0931	0.906	-
AT3G61860	46.4	109	13.4	22.6	25.5	30.9	0.968	6.43e-06	Up	-1.84	8.6e-18	Para	-0.521	0.0973	Mit	-0.908	7.21e-05	Para	-0.946	0.0736	Mit
AT3G61870	395	133	438	351	571	214	-1.82	9.38e-07	down	0.104	0.836	-	1.25	0.00452	Mit	0.491	0.295	-	0.159	0.858	-
AT3G61890	25	1140	15.3	804	13.5	999	5.15	2.35e-64	Up	-0.737	0.0299	Para	0.18	0.933	-	-0.938	0.00757	Para	0.655	0.765	-
AT3G61950	11.7	1.37	5.09	0.198	22.2	0.424	-3.31	3.99e-17	down	-1.28	0.00177	Ortho	-0.293	0.668	-	0.848	0.0578	-	-1.85	0.00158	Mag
AT3G61970	10.9	8.85	11	19.4	12.3	49.2	-0.591	0.0325	down	-0.052	0.887	-	1.01	0.00642	Mit	0.125	0.756	-	2.16	6.9e-05	Mit
AT3G61980	9.75	48.6	15.1	59.7	12.1	41.9	2.02	1.47e-10	Up	0.601	0.0877	-	-0.286	0.622	-	0.284	0.512	-	-0.493	0.506	-
AT3G62010	87.9	45.5	104	74.4	80	97.7	-1.19	0.00175	down	0.198	0.676	-	0.456	0.613	-	-0.179	0.756	-	1.22	0.26	-
AT3G62030	1520	607	1070	423	1370	455	-1.57	0.000262	down	-0.552	0.262	-	-0.0158	1	-	-0.194	0.772	-	-0.263	0.75	-
AT3G62130	24	54.4	21.1	17.3	22.7	19.6	0.913	4.54e-05	Up	-0.23	0.377	-	-1.39	4.02e-05	Mit	-0.12	0.717	-	-1.36	0.00758	Mit
AT3G62110	59.6	32	46.2	6.96	20	15.7	-1.15	0.000198	down	-0.411	0.235	-	-1.74	4.87e-05	Mag	-1.6	6.01e-07	Ortho	0.543	0.206	-
AT3G62260	14.1	60.7	9.49	135	7.34	94.8	1.79	5.8e-06	Up	-0.61	0.174	-	1.65	0.215	-	-0.997	0.0293	Para	1.49	0.131	-
AT3G62300	19.1	10	16.9	5.86	25.4	9.87	-1.17	0.00491	down	-0.25	0.626	-	-0.462	0.538	-	0.355	0.523	-	-0.435	0.529	-
AT3G62410	445	215	336	139	899	121	-1.3	0.000245	down	-0.454	0.259	-	-0.229	0.573	-	0.972	0.014	Para	-1.84	0.0253	Mag
AT3G62420	77.3	185	336	139	34.9	118	1.01	0.00151	Up	2.11	1.39e-11	Ortho	-2.52	4.88e-06	Mit	-1.15	0.000683	Para	0.491	0.432	-
AT3G62550	11.3	368	6.02	286	10.9	229	4.58	4.01e-23	Up	-1.01	0.0533	-	0.393	0.854	-	-0.107	0.9	-	-0.652	0.846	-
AT3G62570	2.18	0.758	2.41	0.978	2.35	1.78	-1.69	0.000337	down	0.119	0.845	-	0.415	0.406	-	0.136	0.857	-	0.63	0.365	-
AT2G03740	0	0.131	0.346	2.71	0.0206	1.31	2.74	0.0177	Up	5.46	8.09e-05	Ortho	1.58	0.0336	Mag	1.43	0.527	-	1.17	0.104	-
AT3G62580	68.3	157	62.5	110	77.9	88	0.932	1.79e-06	Up	-0.158	0.498	-	-0.383	0.126	-	0.172	0.51	-	-1.02	0.0105	Mit
AT3G62590	3.96	104	62.5	110	12.5	52.2	4.41	3.17e-104	Up	3.92	6.6e-82	Ortho	-3.6	2.21e-05	Mit	1.59	2.32e-13	Ortho	-2.42	0.00973	Mit
AT3G62650	34.7	177	60.3	66.8	45.6	222	2.05	5.43e-10	Up	0.75	0.0371	Ortho	-2.17	0.000652	Mit	0.363	0.403	-	-0.0545	0.979	-
AT3G62660	34.4	143	24.3	88.5	34	111	1.75	2.17e-11	Up	-0.556	0.0528	-	-0.19	0.419	-	-0.0654	0.887	-	-0.34	0.671	-
AT2G03750	85.6	4.67	198	27.6	29.4	1.69	-4.36	8.64e-25	down	1.16	0.012	Para	1.18	0.0448	Mit	-1.6	0.000677	Ortho	0.366	0.567	-
AT3G62760	0	0.0841	29.6	13	0.511	9.98	2.49	0.0302	Up	11.8	3.14e-25	Ortho	-1.11	0.109	-	5.99	1.16e-06	Ortho	2.87	0.000246	Mag
AT3G62780	0.302	1.38	35.4	60.9	1.45	1.96	1.86	0.000248	Up	6.85	4.25e-44	Ortho	-0.558	0.3	-	2.24	4.57e-05	Ortho	-0.907	0.265	-
AT3G62800	12.4	49.7	18.5	20.6	24.4	19	1.74	1.8e-26	Up	0.539	0.00209	Ortho	-1.82	3.47e-07	Mit	0.938	6.31e-08	Ortho	-2.3	0.000161	Mit
AT3G62830	42.6	111	75.6	79.1	82.3	102	1.12	6.71e-05	Up	0.8	0.0063	Ortho	-1.3	0.0138	Mit	0.909	0.0028	Ortho	-1.06	0.092	Mit
AT3G62870	570	163	275	85.7	410	171	-2.07	2.2e-23	down	-1.1	2.16e-07	Ortho	0.132	0.761	-	-0.513	0.032	Ortho	0.545	0.118	-
AT3G62880	6.57	14.9	8.43	9.29	6.63	8.99	0.91	6.47e-05	Up	0.31	0.23	-	-0.945	0.00912	Mit	-0.0242	0.964	-	-0.725	0.0676	Mit
AT3G62920	3.83	10	42.8	21.3	6.14	6.42	1.1	0.000597	Up	3.42	2e-28	Ortho	-2.13	7.24e-06	Mit	0.637	0.0891	-	-1.07	0.101	-
AT3G62940	39.6	27.3	42.8	21.3	33.9	18	-0.799	0.00627	down	0.0518	0.896	-	-0.452	0.169	-	-0.284	0.448	-	-0.383	0.524	-
AT3G63000	43.8	172	22.8	66.9	40.6	60.9	1.7	7.05e-15	Up	-0.983	1.5e-05	Para	-0.428	0.237	-	-0.144	0.646	-	-1.36	0.0301	Mit
AT3G63010	3.38	28.6	8.6	8.53	1.95	17.7	2.76	1.73e-10	Up	1.35	0.00401	Ortho	-2.92	0.00639	Mit	-0.818	0.133	-	-0.374	0.711	-
AT3G63040	0	0.891	6.12	14	0.0802	11.8	5.27	8.07e-08	Up	9.56	5.39e-16	Ortho	0.292	0.641	-	3.24	0.0299	Ortho	2.87	0.0111	Mag
AT3G63050	0.46	3.65	6.12	14	0.899	18.6	2.68	6.14e-09	Up	3.75	2.12e-15	Ortho	-0.748	0.446	-	1.01	0.0837	-	1.44	0.33	-
AT3G63060	0.728	22.4	61.2	179	3.1	136	4.49	2.76e-22	Up	6.31	2.39e-40	Ortho	-2.01	0.342	-	2.02	0.000125	Ortho	1.56	0.672	-
AT3G63090	7.72	4.18	13.4	5.29	15.9	7.65	-1.15	0.000137	down	0.749	0.0162	Para	-0.586	0.119	-	1	0.00167	Para	-0.33	0.467	-
AT3G63120	60.1	145	10.2	8.31	34.4	9.99	0.999	1.11e-06	Up	-2.6	9.83e-37	Para	-1.54	1.02e-05	Mit	-0.85	0.000107	Para	-2.95	6.46e-07	Mit
AT3G63140	1070	318	42.9	8.84	838	106	-2	3.04e-08	down	-4.68	8.12e-39	Ortho	-0.385	0.489	-	-0.41	0.383	-	-1.23	0.0224	Mag
AT3G63170	39.3	32.9	41.5	101	40.2	110	-0.525	0.00692	down	0.0202	0.943	-	1.52	3.13e-05	Mit	-0.00943	0.995	-	1.68	0.000818	Mit
AT3G63240	10.5	5.25	10.7	3.28	8.07	6.47	-1.26	0.000405	down	-0.0469	0.926	-	-0.619	0.315	-	-0.432	0.333	-	0.632	0.326	-
AT3G63260	58.3	210	2.21	6.01	63.5	124	1.56	7.43e-11	Up	-4.78	6.99e-79	Para	-0.556	0.115	-	0.0737	0.853	-	-0.88	0.0293	Mit
AT3G63280	3.04	6.17	0.718	0.697	15.6	2.82	0.8	0.0286	Up	-2.08	1.73e-07	Para	-0.951	0.0489	Mit	2.37	5.86e-11	Ortho	-3.07	1.61e-05	Mit
AT3G63290	5.82	3.68	13	7.46	11.3	4.56	-0.911	0.0112	down	1.11	0.00205	Para	-0.16	0.8	-	0.915	0.0186	Para	-0.667	0.247	-
AT3G63310	31.6	89.2	58.7	121	24.5	76.4	1.21	9.63e-10	Up	0.83	4.95e-05	Ortho	-0.424	0.232	-	-0.412	0.0779	-	0.141	0.828	-
AT3G63320	0.0804	0.851	109	149	10.5	18.7	2.83	1.52e-06	Up	10.3	6.91e-62	Ortho	-0.359	0.721	-	6.92	1.15e-27	Ortho	-0.00899	1	-
AT3G63380	2.34	11.4	5.63	7.51	8.98	16.9	1.92	3e-05	Up	1.18	0.0182	Ortho	-1.46	0.0815	Mit	1.85	0.000224	Ortho	-0.989	0.338	-
AT3G63430	3.68	1.75	3.38	1.47	4.95	2.11	-1.25	0.00279	down	-0.141	0.792	-	0.023	0.984	-	0.433	0.412	-	-0.096	0.901	-
AT3G63470	2.97	1.25	2.58	2.64	3.01	2.33	-1.46	0.000488	down	-0.234	0.647	-	0.778	0.07	Mit	-0.0158	1	-	0.485	0.383	-
AT2G03890	80	271	32.8	117	58.5	189	1.48	1.65e-11	Up	-1.34	1.87e-09	Para	0.04	0.95	-	-0.491	0.0547	-	-0.0812	0.927	-
AT2G04032	9.28	1.47	0.0777	0.0428	1.4	0.591	-2.78	2.36e-05	down	-6.97	5.6e-16	Ortho	2.04	0.000776	Mit	-2.8	0.000167	Ortho	1.3	0.0835	Mit
AT2G01060	34.9	66.7	31.1	40.1	26.8	32.8	0.662	0.000401	Up	-0.219	0.302	-	-0.59	0.0394	Mit	-0.429	0.0429	Para	-0.645	0.161	-
AT3G25580	18	14.7	12.6	6.33	17.9	11.9	-0.551	0.0218	down	-0.562	0.0233	Ortho	-0.653	0.00406	Mag	-0.038	0.931	-	-0.277	0.59	-
AT3G25585	65.3	55.8	0.601	0.184	37.8	85.6	-0.5	0.0266	down	-6.81	3.55e-130	Ortho	-0.257	0.569	-	-0.843	0.000286	Ortho	1.39	0.00107	Mit
AT3G25597	2.08	5.12	12.2	7.16	1.36	1.15	0.997	0.008	Up	2.48	1.34e-11	Ortho	-1.74	0.00157	Mit	-0.641	0.17	-	-1.38	0.0217	Mit
AT3G25660	223	85.1	126	91.6	74.1	46.1	-1.66	1.26e-15	down	-0.876	4.34e-05	Ortho	0.921	0.0284	Mit	-1.64	1.11e-14	Ortho	0.704	0.00652	Mit
AT3G25690	467	294	518	692	425	187	-0.936	0.00414	down	0.0917	0.83	-	1.08	0.046	Mit	-0.201	0.662	-	-0.514	0.474	-
AT3G25700	19.5	4.56	45.9	3.25	24.7	3.64	-2.35	2.67e-12	down	1.18	0.000675	Para	-1.56	0.000905	Mag	0.288	0.526	-	-0.54	0.443	-
AT3G25710	10.3	27.2	13.4	37.7	11.2	56.9	1.12	3.52e-05	Up	0.321	0.301	-	0.122	0.756	-	0.0738	0.873	-	0.947	0.103	-
AT3G25730	1.62	0.821	0.528	0.0641	1.59	2.48	-1.19	0.0461	down	-1.65	0.0107	Ortho	0.33	0.742	-	-0.0512	0.973	-	1.14	0.117	-
AT3G25805	47.3	18.9	33.1	36.8	77.9	60.2	-1.6	3.92e-12	down	-0.569	0.021	Ortho	1.41	0.000243	Mit	0.676	0.00817	Para	0.893	0.0218	Mit
AT3G25840	42	89.7	51.1	70.1	65.1	153	0.807	0.0438	Up	0.225	0.641	-	-0.633	0.314	-	0.568	0.233	-	0.133	0.918	-
AT2G01290	89.6	23.6	42.1	15.5	39.4	21	-2.19	5.49e-16	down	-1.16	3.42e-05	Ortho	0.462	0.3	-	-1.25	1.62e-05	Ortho	0.994	0.00341	Mit
AT3G25905	1.67	0.604	4.62	1.02	5.67	1.24	-1.65	0.00291	down	1.45	0.00991	Para	-0.871	0.0428	Mag	1.75	0.00252	Para	-0.933	0.0998	Mag
AT3G25920	917	303	398	194	940	253	-1.85	2.26e-08	down	-1.25	0.000281	Ortho	0.563	0.281	-	-0.00538	1	-	-0.295	0.582	-
AT3G25990	0.782	6.55	31.3	75.6	3.33	28.4	2.73	1e-09	Up	5.29	5.2e-32	Ortho	-0.849	0.156	-	2.07	2.66e-05	Ortho	0.613	0.72	-
AT3G26040	1.43	3.97	13.7	9.51	0.489	8.06	1.14	0.0329	Up	3.2	1.6e-09	Ortho	-1.51	0.00303	Mit	-1.66	0.00918	Para	1.81	0.304	-
AT3G26050	2.99	0.662	2.03	2.24	6.15	1.33	-2.35	9.9e-07	down	-0.61	0.253	-	1.22	0.0508	Mit	1	0.0604	-	-0.688	0.169	-
AT3G26060	730	393	1050	748	1300	713	-1.16	0.000297	down	0.473	0.183	-	0.406	0.387	-	0.792	0.0275	Para	0.0219	0.989	-
AT3G26070	239	183	1050	763	306	240	-0.657	0.00989	down	2.08	1.55e-17	Para	-0.0718	0.87	-	0.316	0.309	-	0.0303	0.963	-
AT3G26090	11.3	35	10.8	22.5	9.86	80.8	1.34	9.17e-05	Up	-0.104	0.82	-	-0.521	0.448	-	-0.23	0.638	-	1.36	0.0971	Mag
AT3G26100	56.7	261	22.4	87.1	68.2	246	1.92	1e-25	Up	-1.39	1.1e-13	Para	-0.289	0.561	-	0.219	0.358	-	-0.358	0.35	-
AT3G26115	9.32	5.56	15.1	2.84	11.7	3.3	-0.994	0.00234	down	0.646	0.0613	-	-1.42	0.000229	Mag	0.288	0.498	-	-0.982	0.0268	Mag
AT3G26340	22.6	64.6	13.4	30.1	22.5	47.1	1.24	1.06e-08	Up	-0.793	0.000504	Para	-0.336	0.379	-	-0.0484	0.9	-	-0.416	0.403	-
AT3G26350	0.508	1.07	47.8	88.5	0.374	0.59	0.829	0.0445	Up	6.55	2.1e-72	Ortho	0.461	0.408	-	-0.474	0.421	-	-0.415	0.587	-
AT3G26360	23.8	18.2	27.3	58.2	17.1	12.7	-0.656	0.0174	down	0.157	0.637	-	1.43	3.5e-05	Mit	-0.511	0.105	-	-0.0459	0.971	-
AT3G26380	25.3	81.1	42.4	48.8	45.7	58.1	1.41	1.14e-06	Up	0.708	0.0224	Ortho	-1.45	0.0091	Mit	0.819	0.0114	Ortho	-1.31	0.0779	Mit
AT3G26400	30.1	59.3	47.6	68.2	29.7	48.6	0.699	0.00429	Up	0.606	0.0171	Ortho	-0.446	0.19	-	-0.0739	0.851	-	-0.253	0.566	-
AT3G26410	12.5	7.28	47.6	68.2	16.5	19.4	-1.05	2.34e-06	down	1.88	7.48e-19	Para	1.17	0.00216	Mit	0.353	0.176	-	0.86	0.000639	Mit
AT3G26500	0.63	4.55	3.3	5.52	1.81	9.37	2.52	6.4e-09	Up	2.33	3.1e-07	Ortho	-0.897	0.153	-	1.5	0.00275	Ortho	0.0398	0.977	-
AT3G26520	1870	76.3	749	659	731	168	-4.81	2.41e-48	down	-1.37	8.52e-05	Ortho	4.41	1.09e-06	Mit	-1.38	0.000142	Ortho	2.48	0.00411	Mit
AT3G26540	6.46	3.67	13.6	3.83	4.04	1.56	-1.04	0.049	down	1.02	0.071	-	-0.824	0.133	-	-0.737	0.253	-	-0.126	0.87	-
AT3G26580	88.1	706	57.4	424	217	385	2.69	7.87e-33	Up	-0.685	0.00475	Para	-0.127	0.76	-	1.24	2.22e-07	Ortho	-2.16	0.000136	Mit
AT3G26600	16	71.4	14.8	22	20	24.4	1.88	2.62e-16	Up	-0.156	0.587	-	-1.53	0.00101	Mit	0.276	0.353	-	-1.81	0.0021	Mit
AT3G26640	12.8	22.3	6.8	9.64	14.5	11	0.535	0.00779	Up	-0.952	3.2e-06	Para	-0.254	0.239	-	0.148	0.585	-	-1.12	0.00678	Mit
AT3G26650	5160	1550	1580	700	4140	455	-1.99	1.85e-08	down	-1.76	1.36e-06	Ortho	0.563	0.205	-	-0.37	0.428	-	-1.45	0.00815	Mag
AT3G26670	32.8	73.1	4.87	7.59	26.5	62.3	0.88	0.000802	Up	-2.8	1.15e-26	Para	-0.641	0.0747	Mit	-0.345	0.287	-	0.0583	0.929	-
AT3G26680	8.77	7.25	13.3	10.3	6.73	7.25	-0.525	0.0182	down	0.567	0.0112	Para	-0.0515	0.891	-	-0.416	0.101	-	0.412	0.269	-
AT3G26700	30.6	5.95	4.96	0.185	32.9	3.33	-2.58	8.26e-14	down	-2.65	6.43e-14	Ortho	-0.0709	0.903	-	0.0903	0.881	-	-0.776	0.133	-
AT3G26710	224	81.2	191	80.9	214	62.9	-1.73	2.37e-09	down	-0.285	0.403	-	0.225	0.578	-	-0.112	0.808	-	-0.304	0.657	-
AT3G26740	92	1460	31.7	867	109	274	3.57	1.37e-12	Up	-1.63	0.00303	Para	0.759	0.784	-	0.185	0.826	-	-2.66	0.0181	Mit
AT2G01350	73.5	168	42.7	104	56.2	125	0.911	2.35e-08	Up	-0.835	5.06e-07	Para	0.0786	0.8	-	-0.437	0.0176	Para	-0.0343	0.957	-
AT3G26744	99.8	87.6	70.1	42.4	116	80.3	-0.466	0.0205	down	-0.572	0.00484	Ortho	-0.528	0.0882	Mag	0.161	0.536	-	-0.338	0.254	-
AT3G26760	0.68	0.245	0.716	0.512	1.67	0.384	-1.59	0.0175	down	0.00339	0.997	-	1.22	0.0596	Mit	1.26	0.0885	-	0	1	-
AT3G26782	4.41	10.5	4.85	4.35	5.11	5.41	0.997	0.000253	Up	0.0981	0.784	-	-1.2	0.00346	Mit	0.187	0.629	-	-1.01	0.0361	Mit
AT3G26790	0.327	5.82	3.3	1.29	0.061	0.223	3.71	1.2e-18	Up	3.21	5.07e-13	Ortho	-3.35	1.42e-06	Mit	-2.45	0.00303	Para	-2.11	0.00056	Mit
AT3G26830	0.736	94.3	5.58	7.2	0.593	10.3	5.9	2.58e-11	Up	2.88	0.00702	Ortho	-5.48	0.00272	Mit	-0.398	0.809	-	-2.86	0.235	-
AT3G26890	48.6	149	26.8	106	29.5	67.3	1.33	1.24e-05	Up	-0.918	0.0043	Para	0.346	0.601	-	-0.766	0.0272	Para	-0.442	0.563	-
AT3G26910	6.53	30.2	8.07	43.2	9.05	57.9	1.91	3.31e-06	Up	0.262	0.614	-	0.198	0.852	-	0.429	0.433	-	0.459	0.78	-
AT3G26932	19.2	2.5	2.61	0.543	5.7	0.358	-3.15	5.05e-15	down	-2.94	1.37e-12	Ortho	1.42	0.0151	Mit	-1.8	3.49e-05	Ortho	0.154	0.84	-
AT3G26935	56.6	45.1	31	29.1	31.4	31.8	-0.595	0.000169	down	-0.93	3.14e-09	Ortho	0.235	0.107	-	-0.891	3.99e-08	Ortho	0.361	0.088	Mit
AT3G27000	7.83	26.8	8.9	18.6	16.4	37.9	1.51	2.5e-19	Up	0.15	0.474	-	-0.661	0.0176	Mit	1.04	4.38e-09	Ortho	-0.457	0.0416	Mit
AT3G27010	6.45	16.2	8	6.8	11.3	9.54	1.05	4.54e-05	Up	0.271	0.37	-	-1.4	4.06e-05	Mit	0.777	0.00639	Ortho	-1.4	0.00405	Mit
AT3G27060	121	31.1	48.7	9.79	36.3	20.4	-2.2	7.56e-10	down	-1.37	0.000263	Ortho	-0.284	0.588	-	-1.78	2.89e-06	Ortho	1.11	0.0992	Mit
AT3G27090	187	133	104	128	170	363	-0.753	0.000912	down	-0.886	0.00011	Ortho	0.773	0.00267	Mit	-0.182	0.549	-	1.57	2.18e-05	Mit
AT2G01420	118	33.5	51.2	45.4	37.7	30.1	-2.08	8.66e-10	down	-1.28	0.000313	Ortho	1.61	0.000971	Mit	-1.68	3.31e-06	Ortho	1.48	0.0039	Mit
AT3G27160	518	248	402	319	776	383	-1.32	4.27e-05	down	-0.411	0.263	-	0.725	0.103	-	0.549	0.155	-	0.0452	0.972	-
AT3G27200	8.56	16.5	8.6	18.8	14	14.4	0.691	0.0235	Up	-0.0261	0.956	-	0.176	0.744	-	0.678	0.0455	Ortho	-0.813	0.167	-
AT3G27210	5.57	117	12.1	92.1	6.61	103	4.12	1.14e-34	Up	1.14	0.0018	Ortho	-1.35	0.0396	Mit	0.269	0.578	-	-0.399	0.721	-
AT3G27240	155	141	25.1	34.9	139	196	-0.406	0.0102	down	-2.67	7.96e-70	Ortho	0.594	0.0144	Mit	-0.198	0.3	-	0.633	0.0199	Mit
AT3G27250	7.97	110	2.09	152	31.4	290	3.38	2.54e-15	Up	-1.99	1.63e-05	Para	1.93	0.281	-	1.88	6.03e-05	Ortho	-0.45	0.805	-
AT2G01070	30.7	20.1	0.0205	0	26	19.3	-0.872	0.000634	down	-10.6	7.61e-25	Ortho	0.585	0.00445	Mit	-0.281	0.387	-	0.17	0.678	-
AT3G27260	50	146	66.9	204	44.5	180	1.23	0.0058	Up	0.367	0.491	-	0.0838	0.922	-	-0.226	0.733	-	0.469	0.752	-
AT3G27280	36.4	15.3	42.4	15.6	43.5	15.3	-1.51	2.95e-13	down	0.161	0.517	-	-0.179	0.611	-	0.223	0.404	-	-0.212	0.486	-
AT3G27290	2.09	8.54	2.29	3.65	2.97	5.86	1.72	6.02e-09	Up	0.0652	0.878	-	-0.846	0.00859	Mit	0.447	0.239	-	-0.702	0.0763	Mit
AT3G27330	4.61	25.6	8.29	30.1	10.2	38.8	2.19	1.39e-17	Up	0.796	0.00415	Ortho	-0.446	0.323	-	1.11	7.98e-05	Ortho	-0.361	0.515	-
AT3G27350	37.7	22.6	19.3	19.5	34.5	68.1	-1.02	0.00101	down	-1.04	0.0011	Ortho	0.724	0.0443	Mit	-0.195	0.653	-	1.67	0.0183	Mit
AT3G27390	46.2	100	31.7	55.6	29.1	124	0.846	5.3e-06	Up	-0.59	0.00237	Para	-0.324	0.178	-	-0.703	0.000445	Para	0.933	0.00665	Mag
AT3G27550	7.41	2.61	13.2	8.71	10.4	8.44	-1.75	4.98e-10	down	0.783	0.00617	Para	0.769	0.0615	Mit	0.451	0.17	-	1.04	0.0166	Mit
AT3G27560	11.8	37	10.3	33.5	17.1	40.3	1.37	5.45e-09	Up	-0.246	0.377	-	-0.0191	0.989	-	0.488	0.0767	-	-0.428	0.121	-
AT3G27650	5.11	1.51	3.88	1.6	9.33	3.93	-1.89	8.76e-05	down	-0.403	0.483	-	0.337	0.692	-	0.922	0.101	-	0.0899	0.94	-
AT3G27660	3.24	0.104	0.121	8.83	3.52	849	-4.55	7.07e-09	down	-4.66	1.32e-07	Ortho	5.49	0.00193	Mit	0.185	0.889	-	9.73	7.89e-06	Mit
AT3G27740	119	49	84.3	39.1	131	63	-1.55	2.88e-15	down	-0.561	0.00712	Ortho	0.173	0.634	-	0.0931	0.757	-	0.209	0.653	-
AT3G27830	616	171	557	181	831	314	-2.11	1.16e-13	down	-0.197	0.577	-	0.228	0.714	-	0.385	0.284	-	0.446	0.185	-
AT3G27860	1.93	0.463	0.736	0.183	3.88	3.63	-2.3	4.53e-09	down	-1.46	0.000161	Ortho	0.33	0.547	-	0.937	0.0141	Para	1.06	0.0351	Mit
AT3G27870	12.7	101	16.5	21.3	41	259	2.71	3.72e-24	Up	0.338	0.282	-	-2.54	8.67e-05	Mit	1.65	4.37e-09	Ortho	-0.247	0.834	-
AT2G01470	42.9	150	50.1	92.3	31.2	60.6	1.53	1.36e-35	Up	0.173	0.225	-	-0.913	2.98e-06	Mit	-0.49	0.000343	Para	-0.845	0.000881	Mit
AT3G27880	4.57	16.5	16.4	64.8	12.6	27.1	1.54	2.4e-06	Up	1.79	6.13e-08	Ortho	0.261	0.697	-	1.42	4.4e-05	Ortho	-0.657	0.313	-
AT3G27925	212	116	184	118	199	101	-1.15	1.71e-10	down	-0.254	0.211	-	0.224	0.385	-	-0.148	0.545	-	-0.122	0.667	-
AT2G01480	15.3	26.1	23	56.6	13.1	49.8	0.502	0.035	Up	0.535	0.0286	Ortho	0.521	0.199	-	-0.262	0.374	-	1.12	0.033	Mag
AT3G28040	140	13.5	108	20.2	95.6	6.57	-3.58	8.67e-21	down	-0.43	0.344	-	0.926	0.267	-	-0.597	0.213	-	-0.404	0.598	-
AT2G01490	55.7	257	39.2	215	27.1	202	1.93	1.89e-19	Up	-0.553	0.017	Para	0.238	0.544	-	-1.08	2.64e-06	Para	0.669	0.207	-
AT3G28140	9.66	6.2	7.06	5.69	6.54	4.95	-0.911	0.00422	down	-0.51	0.141	-	0.289	0.365	-	-0.622	0.0897	-	0.212	0.749	-
AT3G28180	141	39.4	133	14.2	36.8	11.1	-2.03	5.51e-05	down	-0.0947	0.894	-	-1.33	0.0266	Mag	-1.95	0.000405	Ortho	0.19	0.895	-
AT3G28200	45.4	7.42	21.6	1.52	34.8	4.94	-2.85	3.52e-19	down	-1.11	0.000907	Ortho	-0.604	0.145	-	-0.415	0.306	-	-0.131	0.83	-
AT3G28220	446	79.6	2160	184	0.358	12.4	-2.5	0.00313	down	2.25	0.0207	Para	-1.07	0.616	-	-10.3	1.02e-27	Ortho	5.91	0.0517	Mit
AT2G01500	0	0.213	39.2	215	0	1.02	4.14	0.000294	Up	12.2	1.08e-26	Ortho	2.1	2.22e-06	Mag	0	1	-	0.678	0.138	-
AT3G28345	2.91	0.71	4.01	0.538	22.8	0.677	-2.08	0.00384	down	0.457	0.615	-	-0.637	0.511	-	2.99	0.00013	Para	-2.66	0.00236	Mag
AT3G28420	3.82	1.03	5.28	0.624	6.6	2.12	-2.05	0.000491	down	0.419	0.562	-	-0.589	0.0945	Mag	0.75	0.314	-	0.0415	0.962	-
AT3G28450	18.5	47.5	20.7	35.6	21.2	51.7	1.08	1.39e-09	Up	0.116	0.6	-	-0.574	0.0631	Mit	0.159	0.512	-	-0.0691	0.808	-
AT3G28455	5.47	3.62	51.3	30.3	1.87	2.18	-0.85	0.00892	down	3.19	6.07e-26	Para	-0.223	0.606	-	-1.59	3.79e-06	Ortho	0.646	0.29	-
AT3G28480	23.4	44.4	32.5	38	28.9	26	0.656	0.00105	Up	0.438	0.0383	Ortho	-0.689	0.0314	Mit	0.278	0.253	-	-1.07	0.00151	Mit
AT2G01540	8.41	51.5	7.02	37.5	0.0106	0.0878	2.32	1.34e-15	Up	-0.292	0.409	-	-0.231	0.738	-	-9.36	3.61e-17	Para	-2.5	1.38e-05	Mit
AT3G28710	136	241	176	310	157	279	0.553	6.09e-05	Up	0.332	0.0223	Ortho	-0.00589	0.991	-	0.177	0.299	-	0.00418	1	-
AT3G28850	2.36	5.63	1.53	3.27	4.11	4.48	0.983	0.0141	Up	-0.643	0.156	-	-0.289	0.668	-	0.786	0.0906	-	-0.987	0.013	Mit
AT3G28860	121	18.3	125	20.1	150	20	-2.91	5.4e-13	down	-0.0047	0.993	-	0.0718	0.96	-	0.268	0.646	-	-0.195	0.852	-
AT2G01570	139	50.8	86.2	16.6	0.113	0	-1.73	4.41e-12	down	-0.75	0.00452	Ortho	-0.877	0.0161	Mag	-10.3	7.89e-91	Ortho	1.44	9.8e-06	Mit
AT3G28900	131	45.1	56.1	16.3	117	49.8	-1.8	1.13e-14	down	-1.27	9.01e-08	Ortho	-0.182	0.624	-	-0.196	0.536	-	0.295	0.503	-
AT3G28910	18.7	4.12	6.32	2.12	16	4.46	-2.41	1.18e-10	down	-1.62	3.3e-05	Ortho	0.709	0.0514	Mit	-0.252	0.637	-	0.333	0.618	-
AT3G29000	1.94	17.7	5.27	19.1	0.0935	0.483	2.88	3.83e-08	Up	1.46	0.0113	Ortho	-0.985	0.327	-	-4.3	1.87e-08	Para	-2.08	0.0252	Mit
AT3G29030	122	22.9	89.8	6.04	75.8	10.5	-2.63	5.83e-11	down	-0.49	0.297	-	-1.34	0.0439	Mag	-0.721	0.141	-	-0.383	0.467	-
AT3G29160	48.5	97.5	40.1	58.1	38.9	66	0.728	5e-12	Up	-0.337	0.00263	Para	-0.462	0.0239	Mit	-0.363	0.0019	Para	-0.249	0.383	-
AT3G29185	98	39.9	54.6	29.1	101	45.7	-1.57	5.3e-11	down	-0.909	0.000258	Ortho	0.388	0.397	-	-0.00819	1	-	0.146	0.633	-
AT3G29200	75.4	125	91.4	86.6	95.6	99.6	0.436	0.0335	Up	0.231	0.305	-	-0.793	0.0111	Mit	0.293	0.223	-	-0.655	0.0487	Mit
AT3G29270	18.6	51.4	13.1	24	10.6	16.7	1.19	7.51e-14	Up	-0.55	0.00136	Para	-0.625	0.00768	Mit	-0.844	1.28e-06	Para	-0.83	0.0375	Mit
AT2G01630	26.3	6.61	52.7	70.8	21.4	8.3	-2.24	1.35e-13	down	0.956	0.00245	Para	2.28	2.34e-06	Mit	-0.351	0.364	-	0.633	0.31	-
AT2G01650	15.7	46.7	23.3	27.4	27.2	58.2	1.29	1.64e-13	Up	0.513	0.00598	Ortho	-1.28	8.73e-05	Mit	0.742	8.4e-05	Ortho	-0.43	0.321	-
AT2G01660	6.36	2.68	3.51	1.14	4	1.69	-1.5	2.61e-05	down	-0.919	0.015	Ortho	-0.127	0.76	-	-0.706	0.0898	-	0.0182	0.993	-
AT3G43220	60.4	105	58	140	71.6	108	0.516	0.0467	Up	-0.117	0.71	-	0.473	0.239	-	0.187	0.584	-	-0.197	0.816	-
AT3G43230	34.6	182	22.4	112	39	203	2.1	2.08e-18	Up	-0.682	0.00846	Para	-0.0741	0.9	-	0.125	0.733	-	0.00215	1	-
AT2G01710	20.1	32.3	23.6	41.6	34.6	59.5	0.414	0.0183	Up	0.188	0.336	-	0.146	0.571	-	0.748	2.73e-05	Ortho	0.112	0.727	-
AT3G43610	46.7	32	46.1	14.7	33.6	10.8	-0.798	0.0212	down	-0.0677	0.883	-	-1.04	0.055	Mag	-0.52	0.204	-	-0.991	0.0984	Mag
AT3G44160	25.4	16.4	77.8	33	21.1	14.8	-0.902	9.6e-05	down	1.56	5.25e-12	Para	-0.57	0.03	Mag	-0.318	0.261	-	0.145	0.802	-
AT3G44190	27.3	45.3	21.6	42.6	20.5	31.2	0.469	0.0496	Up	-0.374	0.14	-	0.224	0.624	-	-0.436	0.107	-	-0.126	0.759	-
AT3G44200	25.7	9.16	24.6	3.97	38	7.57	-1.7	0.00142	down	-0.129	0.859	-	-0.931	0.287	-	0.506	0.479	-	-0.778	0.353	-
AT3G44280	15.7	34.8	4.78	5.17	12.1	18.4	0.859	0.00451	Up	-1.77	6.07e-09	Para	-1.02	0.00696	Mit	-0.413	0.266	-	-0.499	0.472	-
AT2G01750	12.5	4.83	33.1	8.64	15.9	5.98	-1.6	0.000145	down	1.35	0.00194	Para	-0.635	0.284	-	0.301	0.605	-	-0.0544	0.967	-
AT3G44326	0	0.311	0	0.0223	0	0.0378	3.79	0.00181	Up	-0.14	0.969	-	0	1	-	0	1	-	0	1	-
AT3G44340	81	134	65.3	90.9	76.9	77.5	0.451	0.0111	Up	-0.371	0.0453	Para	-0.245	0.487	-	-0.12	0.619	-	-0.706	0.112	-
AT2G01755	21.2	4.36	32	9.27	23.9	0.74	-2.5	2.76e-09	down	0.535	0.27	-	0.329	0.463	-	0.119	0.868	-	-1.81	0.0098	Mag
AT3G44380	17.2	5.59	26.5	12.1	24.9	15.4	-1.89	4.8e-15	down	0.56	0.028	Para	0.381	0.212	-	0.479	0.0854	-	0.771	0.0696	Mit
AT3G44450	64.8	1.83	48.4	9.11	44	20	-5.28	5e-34	down	-0.478	0.348	-	2.27	0.00802	Mit	-0.609	0.263	-	3.48	0.00174	Mit
AT3G44510	0.136	0	0.101	0	0	0	-3.39	0.00976	down	-0.536	0.883	-	0	NaN	-	-4.21	0.224	-	0	NaN	-
AT3G44750	97.1	12.5	66.3	7.02	67.1	8.86	-3.19	9.52e-27	down	-0.618	0.0595	-	-0.254	0.654	-	-0.579	0.104	-	0.0614	0.898	-
AT3G44890	472	95.4	371	132	416	85.7	-2.56	3.72e-19	down	-0.395	0.23	-	0.805	0.158	-	-0.229	0.566	-	0.0298	0.978	-
AT3G44940	7.01	1.55	3.55	0.0438	3.1	0.136	-2.38	1.39e-07	down	-1.04	0.0343	Ortho	-0.455	0.263	-	-1.24	0.0164	Ortho	-0.368	0.395	-
AT3G44990	136	0.671	78.1	2.48	300	2.68	-7.22	1.06e-19	down	-0.895	0.38	-	1.8	0.493	-	1.05	0.34	-	-0.032	1	-
AT3G45010	58.1	123	32.5	94.4	45.7	31.9	0.789	0.00309	Up	-0.886	0.00113	Para	0.437	0.388	-	-0.4	0.209	-	-1.59	0.000675	Mit
AT3G45020	2.96	6.47	1.77	1.27	1.65	4.34	0.853	0.0134	Up	-0.788	0.0371	Para	-1.2	0.000981	Mit	-0.885	0.0273	Para	0.0931	0.929	-
AT3G45040	18.3	102	27.7	23.7	0.0703	0.14	2.19	6.95e-13	Up	0.576	0.0909	-	-2.62	7.97e-05	Mit	-7.96	4.57e-35	Para	-2.4	1.26e-05	Mit
AT3G45060	1.06	3.66	33.1	9.64	0.111	0.461	1.41	0.0205	Up	4.92	4.78e-16	Ortho	-2.91	0.00811	Mit	-3.34	4.76e-05	Para	-0.926	0.441	-
AT3G45750	12.6	9.55	17.2	10.4	22.9	31.5	-0.669	0.0157	down	0.398	0.181	-	-0.291	0.517	-	0.811	0.00568	Para	0.808	0.13	-
AT2G01860	19.1	8.26	23.2	19	9.92	9.62	-1.47	1.78e-11	down	0.231	0.358	-	0.849	0.0023	Mit	-0.98	2.57e-05	Ortho	1.1	0.0153	Mit
AT3G45770	43.9	92	27.1	47.1	45.1	52.5	0.79	2.11e-05	Up	-0.757	7.03e-05	Para	-0.27	0.272	-	-0.00625	1	-	-0.823	0.0401	Mit
AT3G45780	312	105	358	133	296	32.3	-1.81	2.09e-05	down	0.119	0.836	-	0.141	0.87	-	-0.139	0.844	-	-1.58	0.042	Mag
AT3G45830	20.4	56.1	31.6	68.6	26.5	59.1	1.16	0.00856	Up	0.581	0.241	-	-0.31	0.71	-	0.322	0.596	-	-0.262	0.854	-
AT3G45850	59.5	22	63.6	13.1	59.7	11.3	-1.66	7.42e-05	down	0.0385	0.954	-	-0.777	0.327	-	-0.0546	0.951	-	-0.933	0.274	-
AT3G45860	13.3	2.78	5.25	0.621	0	0	-2.41	0.000314	down	-1.42	0.0727	-	0.307	0.724	-	-10.8	1.1e-16	Ortho	1.95	0.00998	Mit
AT3G45940	1.11	0.119	0.573	0.45	0	0	-3.14	5.8e-05	down	-1.01	0.281	-	0.948	0.0964	Mit	-7.15	2.32e-07	Ortho	1.17	0.00124	Mit
AT2G01880	0.122	0.021	23.2	19	0.15	0.524	-2.55	0.00848	down	7.46	4.36e-50	Para	-0.281	0.201	-	0.197	0.854	-	0.585	0.294	-
AT3G46060	86.7	236	64.7	114	95.8	234	1.17	5.31e-11	Up	-0.469	0.014	Para	-0.618	0.00192	Mit	0.111	0.667	-	-0.152	0.665	-
AT5G10360	506	248	398	198	501	215	-1.29	2.02e-12	down	-0.398	0.0447	Ortho	0.0159	0.983	-	-0.048	0.879	-	-0.198	0.565	-
AT5G10410	3.92	18.9	0.498	3.32	7.78	2.38	1.9	5.42e-05	Up	-3.04	6.76e-09	Para	-0.234	0.801	-	0.905	0.11	-	-3.32	0.00279	Mit
AT5G10470	169	53.7	95.4	24.9	172	22.2	-1.9	3.82e-06	down	-0.888	0.0486	Ortho	-0.252	0.774	-	-0.0556	0.949	-	-1.27	0.165	-
AT5G10520	2.32	1.36	0.417	0.21	2.08	1.93	-1.01	0.0204	down	-2.52	1.48e-07	Ortho	0.637	0.235	-	-0.202	0.756	-	0.396	0.31	-
AT5G01110	4.29	1.94	3.57	1.61	5.99	2.29	-1.4	6.02e-05	down	-0.324	0.423	-	0.305	0.394	-	0.432	0.312	-	-0.0146	1	-
AT5G10560	66.4	35.3	69.1	9.55	61	22.1	-1.17	0.00077	down	0.00334	0.994	-	-1.83	0.000207	Mag	-0.174	0.737	-	-0.524	0.108	-
AT5G10570	2.06	0.165	1.16	0.0871	1.04	0.0983	-3.63	2.63e-06	down	-0.919	0.309	-	0.415	0.39	-	-1.07	0.275	-	0.585	0.279	-
AT5G01100	3.68	10.1	4.84	13.1	2.3	34.1	1.21	0.0324	Up	0.429	0.531	-	-0.126	0.913	-	-0.658	0.369	-	2.14	0.21	-
AT5G10620	8.41	5.56	26.9	11.9	11.5	5.4	-0.867	0.00154	down	1.61	1.01e-09	Para	-0.585	0.0696	Mag	0.398	0.219	-	-0.491	0.331	-
AT5G10650	10	84.3	11.1	111	11.1	185	2.75	3.15e-18	Up	0.0712	0.872	-	0.246	0.801	-	0.0852	0.879	-	1	0.441	-
AT5G10710	12.5	37.3	30.8	70.1	20.7	115	1.3	8.58e-19	Up	1.24	2.2e-17	Ortho	-0.332	0.224	-	0.671	2.27e-05	Ortho	0.939	0.0203	Mag
AT5G10740	3.71	17	13.6	45.5	10.8	48.4	1.89	4.85e-13	Up	1.81	7.41e-12	Ortho	-0.323	0.555	-	1.48	8.51e-08	Ortho	0.0573	0.928	-
AT5G10790	9.77	45.7	0.334	1.13	16.4	37.6	1.95	9.87e-17	Up	-4.91	2.11e-46	Para	-1.44	0.0104	Mit	0.716	0.00716	Ortho	-0.983	0.00383	Mit
AT5G10820	4.59	12.2	192	153	8.49	13.2	1.17	2.67e-08	Up	5.38	1.42e-160	Ortho	-1.51	0.000473	Mit	0.871	0.000117	Ortho	-0.617	0.264	-
AT5G10830	3.53	6.83	186	161	7.06	7.83	0.721	0.000333	Up	5.72	2.09e-214	Ortho	-1.07	0.00558	Mit	1	1.24e-06	Ortho	-0.692	0.078	Mit
AT5G10860	65.7	621	94.1	183	188	234	2.96	4.43e-24	Up	0.477	0.151	-	-2.27	0.000373	Mit	1.5	1.77e-06	Ortho	-2.9	0.000576	Mit
AT5G10920	91.8	30	45.2	9.45	53.1	7.19	-1.87	1.72e-11	down	-1.09	0.000164	Ortho	-0.535	0.304	-	-0.847	0.00635	Ortho	-1.11	0.00781	Mag
AT5G10930	43.9	135	8.54	208	31.7	224	1.31	7.55e-07	Up	-2.44	4.74e-20	Para	2.85	8.99e-05	Mag	-0.527	0.0912	-	1.16	0.0683	Mag
AT5G01070	0.461	0.0216	1.18	0.404	0.742	0.0977	-3.76	1.52e-05	down	1.32	0.0513	-	-0.263	0.569	-	0.703	0.393	-	-0.222	0.802	-
AT5G10960	136	263	112	220	110	284	0.67	0.00192	Up	-0.337	0.151	-	0.0278	0.95	-	-0.349	0.17	-	0.419	0.336	-
AT5G11010	18.8	15.9	10.8	7.32	10.2	8.57	-0.51	0.0197	down	-0.857	8.76e-05	Ortho	-0.248	0.277	-	-0.925	4.29e-05	Ortho	0.0494	0.934	-
AT5G11060	70.2	140	20.4	25.6	24.6	34.8	0.704	0.00761	Up	-1.84	8.87e-13	Para	-0.678	0.133	-	-1.55	6.09e-09	Para	-0.506	0.233	-
AT5G11090	18.2	156	27	128	19.1	98.6	2.79	3.34e-18	Up	0.531	0.146	-	-0.828	0.194	-	0.0225	0.984	-	-0.724	0.546	-
AT5G11110	5.74	149	16	101	47.3	140	4.34	3.94e-31	Up	1.42	0.000394	Ortho	-1.89	0.0465	Mit	2.98	3.08e-14	Ortho	-2.93	0.06	Mit
AT5G11160	17	2.78	31.2	3.01	4.5	0.408	-2.83	1.4e-10	down	0.813	0.096	-	-0.861	0.255	-	-1.97	3.91e-05	Ortho	0.368	0.601	-
AT5G01040	1.53	0.205	0.058	0.708	0	0	-2.83	0.00182	down	-4.75	0.000149	Ortho	2.27	0.000524	Mit	-7.63	9.91e-07	Ortho	1.46	1.19e-05	Mit
AT5G11270	70.3	24.6	23.9	7.99	31	20	-1.78	2.69e-14	down	-1.61	1.07e-11	Ortho	0.00846	1	-	-1.23	7.05e-07	Ortho	0.881	0.0101	Mit
AT5G01030	21	15.8	20.8	23.4	17.4	16	-0.674	0.0454	down	-0.0782	0.858	-	0.529	0.305	-	-0.331	0.435	-	0.27	0.681	-
AT5G11420	306	65	160	23.7	204	46.5	-2.42	6.61e-06	down	-0.991	0.102	-	-0.484	0.502	-	-0.622	0.38	-	0.102	0.895	-
AT5G11450	221	57.2	123	26.9	158	36.9	-2.22	7.42e-21	down	-0.904	0.000275	Ortho	-0.219	0.696	-	-0.541	0.0501	-	-0.125	0.72	-
AT5G11510	11.1	3.53	15.7	5.37	19.8	5.53	-1.84	0.000167	down	0.454	0.435	-	0.0494	0.95	-	0.791	0.184	-	-0.26	0.795	-
AT5G11520	78.6	433	63.8	210	74.8	410	2.18	1.25e-29	Up	-0.354	0.101	-	-0.734	0.184	-	-0.117	0.68	-	0.00321	1	-
AT5G11550	31.2	15.3	47	8.02	30.8	3.82	-1.27	9.91e-05	down	0.541	0.132	-	-1.43	0.00776	Mag	-0.0437	0.948	-	-1.76	0.00104	Mag
AT5G11590	7.31	3.13	6.01	0.274	7.68	0.661	-1.47	0.00255	down	-0.357	0.545	-	-1.9	0.00795	Mag	0.00644	1	-	-1.55	0.0359	Mag
AT5G11600	10.1	50.4	6.41	8.15	6.3	13.9	2.04	9.04e-53	Up	-0.707	2.46e-06	Para	-1.92	1.38e-06	Mit	-0.713	4.99e-06	Para	-1.13	0.000174	Mit
AT5G11610	13.5	2.88	1.83	0.115	0.0213	0	-2.46	1.42e-08	down	-2.95	1.91e-10	Ortho	0.591	0.0967	Mit	-9.34	3.73e-16	Ortho	2.05	0.000214	Mit
AT5G02040	16.5	79.8	22.7	181	13.8	77.3	1.99	2.84e-17	Up	0.405	0.127	-	0.766	0.142	-	-0.298	0.329	-	0.197	0.641	-
AT5G11790	160	44.4	213	43.2	147	43.4	-2.11	5.93e-17	down	0.381	0.181	-	-0.457	0.318	-	-0.157	0.668	-	0.0916	0.84	-
AT5G11860	26.3	95.7	25.9	94.9	20.7	77.2	1.59	1.5e-24	Up	-0.0709	0.728	-	0.0417	0.895	-	-0.381	0.0376	Para	0.049	0.901	-
AT5G11880	109	32.3	43.8	10.3	98.6	21.7	-2	2.57e-09	down	-1.37	8.58e-05	Ortho	-0.269	0.628	-	-0.203	0.679	-	-0.406	0.49	-
AT5G11900	41	40.2	48.8	64.3	41	71.6	-0.302	0.00854	down	0.199	0.0997	-	0.426	0.0248	Mit	-0.0447	0.798	-	0.819	2.27e-05	Mit
AT5G11930	1.33	0.148	0.89	0	1.46	0.112	-3.11	1.14e-05	down	-0.616	0.451	-	0.363	0.317	-	0.139	0.91	-	-0.152	0.697	-
AT5G02050	54.3	17	51.9	27	37	5.55	-1.92	2.34e-10	down	-0.116	0.77	-	0.724	0.0606	Mit	-0.59	0.102	-	-0.919	0.123	-
AT5G11950	39.4	76.4	15.7	23.6	57.2	312	0.679	0.00308	Up	-1.38	1.11e-09	Para	-0.365	0.32	-	0.497	0.0535	-	1.48	4.41e-05	Mag
AT5G11970	16.6	109	16.1	38.8	7.42	28.6	2.43	1.01e-14	Up	-0.068	0.878	-	-1.43	0.00427	Mit	-1.18	0.000765	Para	-0.802	0.338	-
AT5G12020	0.356	5.07	0.773	14.2	0.726	6.96	3.29	2.13e-07	Up	1.07	0.169	-	0.801	0.614	-	0.948	0.277	-	-0.322	0.908	-
AT5G12050	21.2	1.21	7.2	5.96	14.2	5.1	-4.34	4.72e-25	down	-1.66	0.000105	Ortho	3.12	9.02e-05	Mit	-0.641	0.205	-	1.96	0.00576	Mit
AT5G12080	45.1	9.55	33.7	9.52	22.6	29.8	-2.48	1.94e-18	down	-0.46	0.146	-	0.405	0.463	-	-1.05	0.000664	Ortho	2.52	7.16e-05	Mit
AT5G12140	162	495	142	359	97.8	236	1.33	1.66e-06	Up	-0.229	0.493	-	-0.275	0.631	-	-0.757	0.0155	Para	-0.345	0.669	-
AT5G12150	280	118	180	55.1	159	38.7	-1.5	4.68e-06	down	-0.696	0.0507	-	-0.449	0.449	-	-0.873	0.0184	Ortho	-0.776	0.186	-
AT5G12170	18.3	40.7	4.97	2.76	32.4	57.3	0.868	0.012	Up	-1.92	2.66e-08	Para	-1.83	0.00179	Mit	0.796	0.0388	Ortho	-0.281	0.447	-
AT5G12180	0.126	0.817	0.0368	3.27	0	1.72	2.14	0.0183	Up	-1.78	0.21	-	1.28	0.133	-	-4.01	0.0137	Para	0.515	0.732	-
AT5G12200	25	78.6	44.6	95.5	74.9	140	1.37	7.96e-16	Up	0.783	8.87e-06	Ortho	-0.536	0.16	-	1.54	4.96e-19	Ortho	-0.719	0.042	Mit
AT5G12210	33.2	85.7	14.4	11.4	27	22.6	1.1	1.28e-10	Up	-1.25	1.03e-12	Para	-1.63	1.09e-05	Mit	-0.324	0.115	-	-1.61	7.24e-05	Mit
AT5G12220	15.9	9.17	24.6	18.7	15.9	5.02	-1.06	2.27e-05	down	0.574	0.0295	Para	0.344	0.207	-	-0.055	0.899	-	-0.773	0.113	-
AT5G12230	24	53.8	36.3	44.8	10.4	28.4	0.902	6.3e-09	Up	0.553	0.000614	Ortho	-0.841	0.00276	Mit	-1.24	2.98e-14	Para	0.253	0.251	-
AT5G12290	20.5	35.3	26.6	33.4	35.9	69.2	0.507	0.00804	Up	0.325	0.113	-	-0.44	0.163	-	0.759	0.000126	Ortho	0.171	0.752	-
AT5G12300	3.5	1.75	20.4	20.9	7.57	3.31	-1.25	0.000545	down	2.49	3.32e-13	Para	0.71	0.104	-	1.06	0.00568	Para	-0.207	0.755	-
AT5G12360	3.49	2.37	1.39	4.56	2.06	4.87	-0.817	0.0298	down	-1.39	0.000326	Ortho	1.67	1.58e-05	Mit	-0.805	0.0583	-	1.41	0.0379	Mit
AT5G12480	36.5	91.4	79.9	121	34.4	75.4	1.06	1.81e-07	Up	1.09	1e-07	Ortho	-0.715	0.0622	Mit	-0.125	0.67	-	-0.189	0.781	-
AT5G12850	57.5	22.7	59.7	40.6	57.2	40.1	-1.6	1.98e-07	down	-0.00295	0.994	-	0.751	0.0904	Mit	-0.0583	0.918	-	0.794	0.136	-
AT5G12900	28.8	3.27	21.6	6.63	19.9	3.66	-3.35	2.26e-19	down	-0.464	0.28	-	1.14	0.057	Mit	-0.584	0.201	-	0.52	0.264	-
AT5G12970	3.11	0.471	10.2	2.03	3.64	0.785	-2.83	2.77e-09	down	1.71	0.000195	Para	-0.372	0.483	-	0.232	0.729	-	0.0619	0.961	-
AT5G13050	19.7	32.8	119	196	48.6	60.3	0.465	0.00107	Up	2.55	8.48e-82	Ortho	0.0127	0.97	-	1.26	9.22e-20	Ortho	-0.394	0.138	-
AT5G13090	33.8	7.31	17	15.8	18.9	28.6	-2.46	2.71e-21	down	-1.04	0.0001	Ortho	1.99	1.46e-06	Mit	-0.871	0.0022	Ortho	2.65	5.88e-06	Mit
AT5G02150	12.1	29.1	9.38	31	11.7	64	0.997	0.00397	Up	-0.414	0.293	-	0.405	0.555	-	-0.0753	0.901	-	1.15	0.0193	Mag
AT5G13120	209	93.2	135	109	189	91	-1.44	6.14e-10	down	-0.689	0.0051	Ortho	0.857	0.0176	Mit	-0.203	0.52	-	0.113	0.742	-
AT5G13130	3.93	1.52	0	0.11	0	0	-1.58	0.000211	down	-9.08	2.62e-15	Ortho	1	0.0036	Mit	-8.96	2.3e-14	Ortho	1	0.00578	Mit
AT5G13140	77.6	32.8	57.2	9.94	58.9	11.2	-1.48	2.99e-05	down	-0.478	0.235	-	-1.19	0.0108	Mag	-0.435	0.332	-	-1.07	0.0182	Mag
AT5G13170	2.82	453	0.0461	13.3	0.45	638	6.4	4.57e-18	Up	-6.12	2.15e-08	Para	-2.99	0.681	-	-2.78	0.00266	Para	1.91	0.88	-
AT5G13190	31.6	83.4	31.7	126	19.3	170	1.14	8.43e-05	Up	-0.0149	0.976	-	0.574	0.274	-	-0.718	0.0285	Para	1.7	0.00516	Mag
AT5G13210	3.18	31	1.12	1.65	0.584	20.7	2.87	4.29e-07	Up	-1.58	0.0147	Para	-2.33	0.0222	Mit	-2.53	0.000162	Para	0.929	0.624	-
AT5G13240	43	80.1	41.1	80.9	25.8	36.5	0.596	0.0346	Up	-0.151	0.657	-	0.0848	0.85	-	-0.805	0.00753	Para	-0.374	0.575	-
AT5G13310	9.77	53.3	14.2	39.4	18.4	35.1	2.16	1.79e-22	Up	0.483	0.05	Ortho	-0.911	0.0238	Mit	0.864	0.000407	Ortho	-1.45	0.0187	Mit
AT5G13320	8.39	151	43.4	7.2	4.48	0.977	3.79	3.23e-19	Up	2.32	1.73e-07	Ortho	-6.46	5.35e-07	Mit	-0.926	0.072	-	-5.63	1.91e-06	Mit
AT5G13340	4.48	8.83	165	395	9.37	9.67	0.713	0.00238	Up	5.18	1.03e-125	Ortho	0.489	0.0856	Mag	1.03	2.05e-05	Ortho	-0.728	0.0901	Mit
AT5G13400	42.9	28.2	209	210	31.3	20.2	-0.896	7.69e-05	down	2.22	3.77e-24	Para	0.604	0.0265	Mit	-0.496	0.054	-	-0.0257	0.971	-
AT5G13450	279	237	282	343	210	251	-0.505	0.00585	down	-0.0345	0.888	-	0.521	0.00323	Mit	-0.45	0.0252	Ortho	0.5	0.0739	Mit
AT5G13480	22.1	12.5	22.1	11.6	24.8	7.8	-1.08	1.28e-05	down	-0.0622	0.85	-	-0.153	0.723	-	0.121	0.741	-	-0.831	0.109	-
AT5G13490	17	177	21.7	8.05	74	32.5	3.06	1.1e-27	Up	0.276	0.416	-	-4.62	9.03e-07	Mit	2.07	1.4e-12	Ortho	-4.46	4.2e-06	Mit
AT5G13500	19.8	49.6	10.2	12.1	16.7	23.1	1.04	1.54e-05	Up	-1.01	5.84e-05	Para	-1.05	0.00238	Mit	-0.277	0.37	-	-0.86	0.0421	Mit
AT5G13510	375	81	317	92.9	436	57.1	-2.47	1.64e-22	down	-0.299	0.312	-	0.432	0.431	-	0.169	0.642	-	-0.721	0.0437	Mag
AT5G02200	0.425	0.109	2.16	5.52	4.57	6.94	-2.09	0.000555	down	2.37	3.58e-08	Para	1.44	0.00011	Mit	3.46	3.99e-16	Para	0.862	0.0313	Mit
AT5G13570	17.5	68	19.7	41.3	19.4	31.1	1.68	9.68e-23	Up	0.119	0.582	-	-0.873	0.0263	Mit	0.102	0.691	-	-1.26	0.0117	Mit
AT5G13610	20.5	4.95	20.3	10.7	12.4	6.06	-2.31	3.85e-18	down	-0.0762	0.828	-	0.953	0.00705	Mit	-0.774	0.00851	Ortho	0.877	0.0332	Mit
AT5G13640	88.3	84.3	73.5	78.4	101	111	-0.361	0.00978	down	-0.333	0.0207	Ortho	0.164	0.406	-	0.129	0.47	-	0.205	0.521	-
AT5G13740	61	104	47.4	169	89.8	222	0.491	0.0489	Up	-0.396	0.134	-	1.05	0.0392	Mag	0.492	0.0755	-	0.533	0.164	-
AT5G02220	0.937	0.103	0.808	0.0442	0.944	0.119	-3.15	1.84e-05	down	-0.262	0.765	-	0.193	0.653	-	0.009	1	-	0.193	0.769	-
AT5G13760	20.4	70.5	1.66	1.18	24.9	61.4	1.51	9.06e-07	Up	-3.64	3.06e-29	Para	-2.04	0.000444	Mit	0.249	0.557	-	-0.485	0.506	-
AT5G13790	0.837	2.66	5.54	13.8	2.94	9.96	1.41	0.000237	Up	2.71	6.92e-13	Ortho	0.107	0.869	-	1.78	1.05e-05	Ortho	0.392	0.562	-
AT5G13800	71.1	597	170	482	99.3	376	2.77	6.17e-23	Up	1.24	2.54e-05	Ortho	-1.55	0.00166	Mit	0.442	0.205	-	-1.14	0.0709	Mit
AT5G13820	3.7	78	5.83	86.4	4.78	130	4.05	2.24e-24	Up	0.634	0.173	-	-0.36	0.769	-	0.345	0.541	-	0.457	0.878	-
AT5G13840	43.7	31	3.78	0.48	21.8	7.97	-0.747	0.00999	down	-3.59	5.13e-36	Ortho	-0.968	0.0118	Mag	-1.05	0.000552	Ortho	-0.865	0.0227	Mag
AT5G13860	4.7	19.1	5.61	17.9	3.78	6.08	1.75	6.47e-20	Up	0.216	0.355	-	-0.406	0.156	-	-0.35	0.158	-	-1.27	8.75e-05	Mit
AT5G13880	1.92	21.3	2.17	51.7	2.04	45.7	3.13	1.67e-15	Up	0.134	0.807	-	1.1	0.35	-	0.0513	0.955	-	0.93	0.427	-
AT5G13920	3.19	1.49	6.19	6.95	8.36	10.3	-1.35	5.87e-07	down	0.894	0.000483	Para	0.862	0.0416	Mit	1.35	1.15e-07	Para	1.05	0.0169	Mit
AT5G13960	12.8	7.25	24.6	9.1	32.2	16.6	-1.07	3.85e-07	down	0.893	2.01e-05	Para	-0.517	0.18	-	1.3	7.22e-10	Para	-0.163	0.672	-
AT5G13970	15.9	38.9	11.7	22	14.8	47.6	1	0.00284	Up	-0.491	0.189	-	-0.368	0.192	-	-0.148	0.772	-	0.365	0.682	-
AT5G14050	48.5	12.3	44.7	10.6	57.6	17.4	-2.22	6.48e-13	down	-0.173	0.656	-	-0.0828	0.899	-	0.191	0.67	-	0.241	0.728	-
AT5G14060	361	25.1	48.4	11.3	466	45.6	-4.08	2.12e-41	down	-2.96	3.55e-22	Ortho	1.77	3.11e-05	Mit	0.303	0.458	-	0.465	0.484	-
AT5G14070	0.319	0.0661	0.306	0.544	1.34	0.47	-2.22	0.015	down	-0.132	0.916	-	0.263	0.673	-	2.07	0.0312	Para	-0.848	0.147	-
AT5G14090	6.52	4.77	5.55	3.79	4.59	5.57	-0.687	0.0339	down	-0.272	0.463	-	-0.0692	0.9	-	-0.551	0.142	-	0.615	0.154	-
AT5G14100	22.9	9.31	5.55	3.79	11.3	6.11	-1.56	5.74e-09	down	-2.11	6.6e-15	Ortho	0.76	0.039	Mit	-1.06	0.000236	Ortho	0.405	0.34	-
AT5G14105	14.6	25.9	8.65	14.1	8.26	13.5	0.561	0.0372	Up	-0.803	0.0034	Para	-0.0959	0.743	-	-0.853	0.00297	Para	-0.0422	0.972	-
AT5G14170	38	72.7	64.6	69.9	55.6	52.1	0.663	0.0155	Up	0.705	0.0121	Ortho	-0.813	0.0645	Mit	0.501	0.109	-	-1.01	0.0726	Mit
AT5G14200	315	16.2	128	2.67	568	4.42	-4.33	2.63e-15	down	-1.33	0.0304	Ortho	-0.903	0.6	-	0.848	0.228	-	-2.5	0.0878	Mag
AT5G14210	78.7	21.6	101	48.9	32.2	11.5	-2.13	1.39e-20	down	0.306	0.241	-	0.778	0.031	Mit	-1.35	1.95e-08	Ortho	0.398	0.378	-
AT5G14220	40.3	16.7	20.6	4.37	35.4	10	-1.54	3.09e-07	down	-1.04	0.000966	Ortho	-0.854	0.0458	Mag	-0.251	0.539	-	-0.534	0.212	-
AT5G14230	10.7	3.36	46.5	96.5	7.37	3.14	-1.81	0.000173	down	2.14	1.41e-05	Para	2.53	0.000284	Mit	-0.527	0.401	-	0.453	0.662	-
AT5G14240	34.4	103	49.2	102	33	113	1.31	1.17e-16	Up	0.48	0.00449	Ortho	-0.518	0.0139	Mit	-0.0896	0.707	-	0.182	0.487	-
AT5G14250	30.9	55.6	189	192	47.6	96	0.571	0.00086	Up	2.56	1.14e-55	Ortho	-0.811	0.000914	Mit	0.582	0.00143	Ortho	0.17	0.331	-
AT5G14260	203	141	189	192	229	127	-0.804	3.45e-05	down	-0.167	0.463	-	0.553	0.0719	Mit	0.118	0.67	-	-0.318	0.398	-
AT5G14270	32.9	89.5	189	192	30.9	74.3	1.16	8.16e-05	Up	2.48	1.25e-17	Ortho	-1.39	0.00341	Mit	-0.141	0.752	-	-0.174	0.853	-
AT5G14310	21	35.2	19.6	25.1	22.6	34.6	0.479	0.0401	Up	-0.14	0.614	-	-0.385	0.0419	Mit	0.0688	0.852	-	-0.115	0.85	-
AT5G14360	0.588	0.181	0.468	0.168	0.37	0.151	-1.8	0.0237	down	-0.427	0.67	-	0	1	-	-0.778	0.467	-	0.263	0.736	-
AT5G14390	17.1	76.7	21.4	51.3	19.8	61.4	1.9	4.27e-21	Up	0.276	0.238	-	-0.9	0.0314	Mit	0.187	0.498	-	-0.531	0.279	-
AT5G14420	26.7	67.1	19.7	24.5	23.6	57.4	1.05	8.63e-08	Up	-0.5	0.0176	Para	-0.964	0.00113	Mit	-0.232	0.356	-	-0.0436	0.939	-
AT5G02290	35.8	108	52.7	53.5	18.6	44.3	1.32	1.24e-14	Up	0.524	0.00401	Ortho	-1.56	3.39e-06	Mit	-0.962	1.52e-07	Para	-0.354	0.316	-
AT5G14460	77.3	58.2	21.9	11.5	64.4	21.9	-0.687	0.00478	down	-1.86	3.76e-15	Ortho	-0.497	0.157	-	-0.315	0.289	-	-1.1	0.00323	Mag
AT5G14480	9.1	21.3	9.39	34.4	6	29	0.937	0.000597	Up	-0.0117	0.98	-	0.629	0.0723	Mag	-0.644	0.0403	Para	0.981	0.0105	Mag
AT5G14510	1.98	5.71	8.45	21.4	2.62	3.6	1.28	2.54e-05	Up	2.07	6.88e-12	Ortho	0.074	0.904	-	0.397	0.312	-	-0.989	0.0311	Mit
AT5G14580	12.3	1.49	9.07	0.978	8.63	1.83	-3.17	1.13e-08	down	-0.509	0.451	-	0.236	0.791	-	-0.569	0.446	-	0.769	0.183	-
AT5G14620	15.6	49.5	20.1	19.7	18.5	20.5	1.38	4.19e-06	Up	0.322	0.36	-	-1.66	4.85e-05	Mit	0.202	0.637	-	-1.48	0.00573	Mit
AT5G14640	56.2	297	95.7	236	88.6	253	2.11	2.24e-49	Up	0.713	1.66e-06	Ortho	-1.09	1.78e-06	Mit	0.601	0.000122	Ortho	-0.879	2.32e-05	Mit
AT5G14700	21.1	61.9	29.5	14.7	25.5	57.1	1.28	0.000112	Up	0.481	0.195	-	-2.45	0.00132	Mit	0.248	0.588	-	-0.401	0.612	-
AT5G14740	2810	564	431	432	2380	597	-2.51	1.42e-06	down	-2.76	3.63e-07	Ortho	2.32	0.000992	Mit	-0.287	0.718	-	0.318	0.69	-
AT5G14780	89.7	1030	138	356	162	494	3.23	1.22e-37	Up	0.588	0.034	Ortho	-2.14	0.00195	Mit	0.817	0.00395	Ortho	-1.9	0.0306	Mit
AT5G14790	34.7	11.4	34.7	25.6	19.9	17.7	-1.85	2.58e-10	down	-0.0447	0.915	-	1.07	0.00166	Mit	-0.837	0.0106	Ortho	1.32	0.00948	Mit
AT5G14910	322	145	160	77.5	279	82.5	-1.41	7.91e-05	down	-1.05	0.00527	Ortho	0.108	0.863	-	-0.243	0.629	-	-0.596	0.431	-
AT5G14970	216	77.5	154	150	180	73.7	-1.76	9.18e-12	down	-0.551	0.0501	-	1.43	0.000119	Mit	-0.314	0.34	-	0.186	0.759	-
AT5G15020	67.1	125	38.3	59.1	57.9	113	0.61	0.0269	Up	-0.872	0.0017	Para	-0.266	0.595	-	-0.274	0.43	-	0.0657	0.945	-
AT5G15050	36.5	12.2	12.6	2.17	29.8	15.7	-1.83	6.86e-09	down	-1.59	9.31e-07	Ortho	-0.58	0.1	-	-0.334	0.419	-	0.624	0.162	-
AT5G15090	272	205	185	189	244	231	-0.682	0.00172	down	-0.614	0.0062	Ortho	0.436	0.0456	Mit	-0.199	0.481	-	0.327	0.233	-
AT5G15120	3.22	36	2.45	12.9	5.02	56.1	3.12	5.84e-07	Up	-0.377	0.649	-	-1.04	0.447	-	0.669	0.438	-	0.208	0.838	-
AT5G15200	866	424	633	271	795	320	-1.29	6.17e-08	down	-0.498	0.053	-	-0.195	0.586	-	-0.154	0.648	-	-0.284	0.624	-
AT5G15210	35.6	7.19	40	5.34	32.1	9.31	-2.54	4.37e-17	down	0.111	0.779	-	-0.587	0.0827	Mag	-0.195	0.654	-	0.413	0.433	-
AT5G15220	20.4	10.8	24.9	15.2	34.1	18.6	-1.18	1.53e-07	down	0.238	0.357	-	0.191	0.431	-	0.709	0.00348	Para	0.0109	1	-
AT5G15230	79.3	37.8	139	19.7	51	10.3	-1.3	0.000924	down	0.761	0.0718	-	-1.68	0.0106	Mag	-0.681	0.143	-	-1.13	0.157	-
AT5G15240	7.01	50.6	25.3	290	15.1	296	2.52	2.73e-13	Up	1.79	5.01e-07	Ortho	0.785	0.295	-	1.04	0.00762	Ortho	1.53	0.263	-
AT5G15260	10	168	25.3	290	6.14	91.2	3.75	9.07e-39	Up	1.29	2.06e-05	Ortho	-0.498	0.497	-	-0.751	0.0284	Para	-0.301	0.751	-
AT5G15310	34.3	6.9	47.3	5.74	34.3	12.5	-2.53	3.93e-07	down	0.411	0.501	-	-0.705	0.301	-	-0.0346	0.985	-	0.718	0.341	-
AT5G15390	35.4	16.8	21.1	12.9	47.6	22.9	-1.34	4.15e-08	down	-0.796	0.00186	Ortho	0.352	0.324	-	0.385	0.193	-	0.0152	0.986	-
AT5G15400	63.9	171	75.4	130	84.7	170	1.14	1.47e-06	Up	0.188	0.507	-	-0.629	0.063	Mit	0.356	0.216	-	-0.405	0.502	-
AT5G15410	185	162	323	235	138	260	-0.459	0.0411	down	0.763	0.000588	Para	-0.272	0.504	-	-0.46	0.0639	-	1.1	0.00129	Mit
AT5G15550	40.5	15	26.4	10.6	22.2	14.8	-1.69	1.09e-13	down	-0.672	0.00524	Ortho	0.161	0.663	-	-0.902	0.000239	Ortho	0.798	0.0565	Mit
AT5G15580	18.4	3.36	49.6	133	16.6	18.8	-2.64	8.66e-12	down	1.39	0.000524	Para	3.67	0.000148	Mit	-0.186	0.751	-	2.42	0.00992	Mit
AT5G02440	3.84	2.07	3.26	1.15	3.7	2.79	-1.11	0.00702	down	-0.268	0.588	-	-0.54	0.136	-	-0.0722	0.923	-	0.378	0.601	-
AT5G15650	181	426	282	552	166	310	0.97	5.03e-05	Up	0.61	0.0155	Ortho	-0.26	0.574	-	-0.161	0.631	-	-0.326	0.657	-
AT5G15710	9.81	18.7	10.8	29.7	8.27	13.8	0.668	0.000327	Up	0.0938	0.688	-	0.523	0.109	-	-0.277	0.228	-	-0.222	0.462	-
AT5G15750	31.5	18.7	17.9	5.74	21.6	16.3	-1.02	0.000869	down	-0.869	0.00658	Ortho	-0.715	0.0357	Mag	-0.587	0.0999	-	0.363	0.538	-
AT5G15760	11.1	8.26	7.7	2.61	15.1	5.54	-0.7	0.0352	down	-0.579	0.101	-	-0.736	0.0235	Mag	0.4	0.321	-	-0.877	0.0792	Mag
AT5G15830	8.51	0	3.06	0.0875	3.26	0.213	-8.74	3.13e-17	down	-1.53	0.078	-	1.38	0.0228	Mit	-1.42	0.137	-	1.29	0.00117	Mit
AT5G15840	0.276	2.75	6.16	4.37	10.1	11.8	3	6.72e-12	Up	4.46	8.12e-24	Ortho	-1.9	0.000158	Mit	5.18	3.8e-31	Ortho	-1.3	0.0805	Mit
AT5G15860	10.7	51.8	54.3	114	20.5	80.7	1.98	4.53e-11	Up	2.31	2.29e-14	Ortho	-1.14	0.00529	Mit	0.903	0.00767	Ortho	-0.271	0.806	-
AT5G15880	17.5	28.1	16.8	20.4	18.3	21.7	0.419	0.0174	Up	-0.105	0.62	-	-0.405	0.239	-	0.0247	0.942	-	-0.436	0.317	-
AT5G15910	40	28.3	20.2	28.1	43.5	25.9	-0.765	0.00955	down	-1.04	0.000517	Ortho	0.945	0.0276	Mit	0.0768	0.875	-	-0.229	0.774	-
AT5G16020	0	0.333	99.4	223	0	0.0341	3.9	8.88e-05	Up	13.6	1.67e-32	Ortho	0.833	0.193	-	0	1	-	-0.322	0.458	-
AT5G15950	187	81.1	248	422	70.5	112	-1.46	0.000136	down	0.357	0.431	-	1.97	0.00912	Mit	-1.48	0.00033	Ortho	1.86	0.0007	Mit
AT5G15980	29.7	9.09	1220	3840	29.8	9.29	-1.97	8.37e-14	down	5.34	1.84e-97	Para	3.28	7.04e-06	Mit	-0.0454	0.927	-	0.0356	0.934	-
AT5G16040	16.9	14.5	55.1	14.6	20.9	18.5	-0.487	0.0147	down	1.65	1.14e-18	Para	-1.64	2.47e-06	Mag	0.266	0.261	-	0.0165	0.988	-
AT5G02470	10.2	15.9	10.2	10.2	13.1	12.4	0.373	0.0123	Up	-0.0452	0.815	-	-0.66	0.00162	Mit	0.315	0.0599	-	-0.674	0.0177	Mit
AT5G16110	62.1	488	83.7	881	41.2	284	2.67	2.69e-14	Up	0.395	0.342	-	0.427	0.642	-	-0.62	0.149	-	-0.202	0.88	-
AT5G16120	30.7	172	39.8	263	46.7	474	2.2	1.48e-12	Up	0.338	0.357	-	0.248	0.701	-	0.576	0.125	-	0.867	0.326	-
AT5G16130	399	97.6	229	69.1	270	47.2	-2.29	1.78e-27	down	-0.856	0.000102	Ortho	0.303	0.399	-	-0.602	0.0117	Ortho	-0.465	0.17	-
AT5G16140	23.4	18.7	29.2	27.2	26.5	20	-0.594	0.0192	down	0.26	0.359	-	0.191	0.429	-	0.134	0.71	-	-0.124	0.795	-
AT5G16190	16.2	1.37	25.4	1.87	16.4	1.36	-3.72	1.82e-18	down	0.633	0.178	-	-0.503	0.597	-	-0.00737	1	-	-0.173	0.928	-
AT5G16220	21	53.4	10.8	11.8	11.8	14.4	1.06	0.00127	Up	-1.02	0.00292	Para	-1.17	0.0281	Mit	-0.869	0.0186	Para	-1.03	0.0788	Mit
AT5G16230	4.07	2.89	6.94	3.49	6.66	5.76	-0.764	0.0141	down	0.692	0.0286	Para	-0.474	0.179	-	0.653	0.0552	-	0.193	0.659	-
AT5G16290	71.7	40	123	44	124	50.1	-1.09	0.00456	down	0.74	0.0741	-	-0.632	0.252	-	0.741	0.0974	-	-0.46	0.568	-
AT5G16320	4.9	14.2	7.29	13.4	9.47	9.49	1.26	1.36e-06	Up	0.524	0.0671	-	-0.644	0.0434	Mit	0.906	0.00147	Ortho	-1.44	0.0137	Mit
AT5G16350	5.2	1.2	44.5	13.8	0.109	0.14	-2.29	3.48e-06	down	3.09	2.14e-10	Para	0.0187	1	-	-5.62	2.67e-16	Ortho	1.64	0.0181	Mit
AT5G16400	127	38.4	48.4	50.7	146	62.4	-1.98	4.62e-15	down	-1.45	2.04e-08	Ortho	1.77	0.000183	Mit	0.155	0.674	-	0.487	0.126	-
AT5G16420	2.62	4.89	3.45	4.35	7.11	11.7	0.669	0.0191	Up	0.383	0.226	-	-0.406	0.356	-	1.43	5.75e-07	Ortho	-0.105	0.879	-
AT5G16450	15.8	92.9	20.8	63.7	14.7	113	2.26	4.58e-11	Up	0.385	0.343	-	-0.931	0.187	-	-0.122	0.829	-	0.373	0.752	-
AT5G16470	105	185	34.1	85.4	80.9	228	0.556	0.0116	Up	-1.67	4.59e-15	Para	0.483	0.0717	Mag	-0.405	0.107	-	0.667	0.153	-
AT5G16480	9.51	19.2	3.41	14.6	2.32	10.7	0.74	0.0229	Up	-1.53	3.72e-06	Para	0.86	0.109	-	-2.08	9.42e-10	Para	0.876	0.14	-
AT5G16510	30.9	68.1	39.4	48.2	33.2	50.4	0.872	6.53e-10	Up	0.302	0.0493	Ortho	-0.823	0.00126	Mit	0.0681	0.753	-	-0.532	0.0234	Mit
AT5G16540	58.6	22.1	52.1	28	83.5	22.7	-1.68	7.03e-18	down	-0.228	0.313	-	0.501	0.105	-	0.454	0.0422	Para	-0.471	0.166	-
AT5G16550	30.7	107	45.8	141	18.4	105	1.53	1.76e-10	Up	0.537	0.0392	Ortho	-0.17	0.7	-	-0.763	0.00441	Para	0.673	0.104	-
AT5G16570	8.49	3.56	5.02	2.87	9.41	2.83	-1.52	1.96e-05	down	-0.819	0.0317	Ortho	0.4	0.517	-	0.101	0.864	-	-0.407	0.485	-
AT5G02530	83.4	65.7	73.9	120	87.4	93.5	-0.61	0.000576	down	-0.228	0.246	-	1.02	1.33e-05	Mit	0.0267	0.938	-	0.427	0.315	-
AT5G16620	129	81.4	98.9	64.5	110	75	-0.945	5.37e-14	down	-0.443	0.000702	Ortho	0.0456	0.881	-	-0.292	0.043	Ortho	0.116	0.695	-
AT5G16760	56.6	261	38.7	147	28.5	94.6	1.93	2.42e-23	Up	-0.591	0.00441	Para	-0.29	0.381	-	-1.02	8.09e-07	Para	-0.495	0.338	-
AT5G16810	44.3	17.7	22.4	7.36	31.8	39	-1.59	3.59e-11	down	-1.04	2.58e-05	Ortho	-0.22	0.691	-	-0.534	0.055	-	1.56	0.0096	Mit
AT5G16830	28.3	138	28.3	218	21.9	240	1.99	8.92e-12	Up	-0.0461	0.913	-	0.664	0.209	-	-0.411	0.265	-	1.15	0.204	-
AT5G16840	66.3	262	40.4	121	43.9	135	1.7	1.82e-29	Up	-0.765	1.17e-06	Para	-0.406	0.153	-	-0.641	0.000104	Para	-0.372	0.0432	Mit
AT5G16880	69	324	65.7	187	53.1	200	1.95	5.15e-21	Up	-0.123	0.639	-	-0.719	0.0669	Mit	-0.42	0.0894	-	-0.325	0.612	-
AT5G16910	24	151	36.8	119	43.8	410	2.35	4.45e-11	Up	0.584	0.148	-	-0.942	0.17	-	0.832	0.0457	Ortho	0.594	0.589	-
AT5G16940	7.89	5.22	25.2	11	6.14	9.07	-0.862	0.00354	down	1.61	1.76e-08	Para	-0.658	0.108	-	-0.394	0.273	-	1.04	0.0681	Mit
AT5G02580	0.0709	0.579	0.0427	0.304	0.204	6.44	2.47	0.000752	Up	-0.756	0.575	-	-0.585	0.322	-	1.47	0.169	-	2	0.115	-
AT5G17060	13.3	41.2	7.4	13.3	25.4	78.4	1.34	1.07e-10	Up	-0.915	3.03e-05	Para	-0.771	0.0585	Mit	0.879	7.88e-05	Ortho	0.0301	0.969	-
AT5G02590	19.3	5.23	24.6	7.4	24.3	9.85	-2.13	1.32e-09	down	0.283	0.504	-	0.17	0.782	-	0.274	0.57	-	0.523	0.315	-
AT5G17160	17.7	3.39	29.7	1.85	35.4	2.93	-2.56	6.48e-08	down	0.717	0.183	-	-1.22	0.131	-	0.966	0.0852	-	-1.05	0.0726	Mag
AT5G17170	299	119	370	256	363	92.1	-1.59	2.39e-05	down	0.249	0.591	-	0.791	0.0804	Mit	0.225	0.68	-	-0.647	0.241	-
AT5G17190	34.1	182	36.3	78.7	24.1	121	2.14	6.42e-15	Up	0.0754	0.84	-	-1.28	0.0075	Mit	-0.523	0.114	-	-0.0883	0.936	-
AT5G17210	4.37	12.8	5.21	12	9.97	22.1	1.27	5.4e-06	Up	0.213	0.535	-	-0.358	0.454	-	1.15	0.000119	Ortho	-0.351	0.601	-
AT5G17240	8.48	3.01	42.8	20.5	4.19	0.71	-1.75	8.11e-11	down	2.29	3.34e-19	Para	0.231	0.377	-	-1.06	0.000227	Ortho	-0.337	0.528	-
AT5G17300	11.7	5.53	9.55	61.6	3.05	10.4	-1.32	0.011	down	-0.347	0.582	-	3.55	0.000546	Mit	-2.02	0.000296	Ortho	2.41	0.0331	Mit
AT5G17370	6.62	15	48.8	77.6	6.28	10.8	0.926	0.00147	Up	2.86	1.93e-24	Ortho	-0.415	0.45	-	-0.1	0.832	-	-0.374	0.504	-
AT5G17380	46.4	218	49.6	79.4	71.6	246	1.94	2.03e-15	Up	0.0454	0.896	-	-1.55	0.00264	Mit	0.577	0.0421	Ortho	-0.443	0.451	-
AT5G17450	9.35	61.6	5.84	41.1	10.1	76.7	2.41	3.12e-14	Up	-0.73	0.0392	Para	0.0725	0.961	-	0.0748	0.896	-	0.215	0.856	-
AT5G17490	4.36	16.4	19.4	36.7	11.5	88.8	1.66	4.9e-06	Up	2.18	3.03e-09	Ortho	-0.768	0.348	-	1.42	0.000329	Ortho	1.2	0.145	-
AT5G17520	36	98.2	36.6	25.1	55.8	15.4	1.15	0.0025	Up	-0.0233	0.97	-	-1.95	8.23e-05	Mit	0.584	0.201	-	-3.25	0.000136	Mit
AT5G17600	24.1	9.44	40.8	43.9	26.7	27.1	-1.63	3.23e-08	down	0.694	0.0268	Para	1.36	9.9e-05	Mit	0.0881	0.856	-	1.25	0.0377	Mit
AT5G17610	15.8	27.6	12.5	26.7	11.3	22.1	0.534	0.0207	Up	-0.38	0.126	-	0.273	0.387	-	-0.512	0.0478	Para	0.142	0.81	-
AT5G17620	16.7	10.5	0.0821	0	23.4	26.9	-0.93	5.92e-08	down	-7.77	1.8e-46	Ortho	0.626	0.00706	Mit	0.452	0.0164	Para	0.819	0.00786	Mit
AT5G17700	20.5	12.5	2.37	9.55	87.7	24.6	-0.974	0.0143	down	-3.19	9.05e-16	Ortho	2.27	0.00121	Mit	2.07	3.14e-07	Para	-1.13	0.033	Mag
AT5G02710	49.8	26.6	20.8	6.94	11.6	3.9	-1.16	0.000143	down	-1.31	2.8e-05	Ortho	-0.559	0.0589	Mag	-2.14	9.32e-12	Ortho	-0.541	0.265	-
AT5G17840	27.2	51.9	16.4	23.5	23.2	18.4	0.654	0.00438	Up	-0.782	0.000854	Para	-0.436	0.0541	Mit	-0.27	0.344	-	-1.22	0.00529	Mit
AT5G17870	305	137	187	119	415	103	-1.4	2.9e-05	down	-0.739	0.04	Ortho	0.496	0.237	-	0.423	0.314	-	-0.854	0.237	-
AT5G17930	32	18.4	23.7	10.5	25.2	12.1	-1.06	0.00165	down	-0.494	0.184	-	-0.332	0.54	-	-0.411	0.327	-	-0.255	0.699	-
AT5G18110	36.4	136	36.6	140	43.9	219	1.63	2.07e-28	Up	-0.0421	0.835	-	0.0268	0.961	-	0.234	0.203	-	0.427	0.213	-
AT5G18130	8.51	451	57.5	554	61.1	1690	5.38	3.91e-72	Up	2.71	1.03e-18	Ortho	-2.29	0.0938	Mit	2.81	2.46e-19	Ortho	-0.769	0.619	-
AT5G02740	40.5	23.1	20.3	4.63	31.5	10.2	-1.07	5.87e-05	down	-1.07	9.79e-05	Ortho	-1.1	0.00151	Mag	-0.409	0.205	-	-0.74	0.0947	Mag
AT5G18200	10.7	26.3	21.5	36.9	74.4	81.6	1.03	6.36e-11	Up	0.962	1.4e-09	Ortho	-0.458	0.14	-	2.76	1.66e-72	Ortho	-1.08	0.00658	Mit
AT5G02750	0.783	2.05	2.02	10.7	0.936	12.4	1.15	0.0205	Up	1.35	0.00905	Ortho	1.38	0.00924	Mag	0.279	0.709	-	2.14	0.0587	Mag
AT5G18410	67.9	56.3	70.6	48.9	79.5	58.6	-0.537	0.0381	down	0.00504	0.99	-	-0.247	0.614	-	0.176	0.61	-	-0.161	0.807	-
AT5G18440	15.7	5.06	20.7	4.12	13.9	3.28	-1.88	3.41e-07	down	0.335	0.444	-	-0.508	0.268	-	-0.233	0.661	-	-0.253	0.631	-
AT5G18460	37.1	24.8	31.2	8.3	28.8	12.6	-0.856	0.000912	down	-0.302	0.3	-	-1.19	0.00452	Mag	-0.422	0.167	-	-0.543	0.219	-
AT5G18470	3.54	29	21.6	11.4	8.69	12.3	2.73	8.14e-20	Up	2.56	3.32e-17	Ortho	-3.75	1.03e-06	Mit	1.26	0.00014	Ortho	-2.36	0.000188	Mit
AT5G18480	32.8	83.5	20.5	17.2	30.7	24.9	1.07	0.000297	Up	-0.724	0.0208	Para	-1.55	0.000477	Mit	-0.133	0.766	-	-1.62	0.00256	Mit
AT5G18570	100	14.2	45.7	27.8	95.8	43.2	-3.07	3.19e-38	down	-1.19	9.96e-07	Ortho	2.05	0.000431	Mit	-0.12	0.738	-	1.62	0.0063	Mit
AT5G18620	36.1	21.4	82.6	89	59.7	29.8	-0.994	0.0356	down	1.14	0.0213	Para	0.838	0.208	-	0.669	0.24	-	-0.243	0.805	-
AT5G18630	63.2	160	11.4	64.5	43.5	218	1.05	0.000166	Up	-2.52	7.53e-20	Para	1.07	0.0531	Mag	-0.576	0.0741	-	0.968	0.0169	Mag
AT5G18660	201	40.8	201	78	206	37.1	-2.55	1.37e-16	down	-0.0534	0.903	-	0.918	0.0926	Mit	-0.0116	1	-	-0.163	0.782	-
AT5G18700	29.2	7.91	14.2	2.54	17.1	3.48	-2.08	9.29e-05	down	-1.12	0.0572	-	-0.374	0.727	-	-0.848	0.198	-	-0.251	0.798	-
AT5G18710	0.391	0.0426	0.114	0	3.11	0.332	-2.96	0.00399	down	-1.85	0.141	-	0.322	0.119	-	2.94	0.0114	Para	-1.36	0.00361	Mag
AT5G18770	9.16	5.76	7.5	11.8	5.36	6.14	-0.944	0.000209	down	-0.361	0.198	-	1.12	0.00308	Mit	-0.82	0.00307	Ortho	0.764	0.0304	Mit
AT5G02800	19.8	51.4	11.4	20.2	30.3	51.9	1.09	5.32e-07	Up	-0.845	0.000211	Para	-0.555	0.119	-	0.563	0.0224	Ortho	-0.563	0.135	-
AT5G18800	58.1	95	36.5	48.3	33.7	53.7	0.444	0.0355	Up	-0.712	0.000711	Para	-0.288	0.276	-	-0.818	0.000165	Para	-0.0427	0.943	-
AT5G18820	13.8	3.58	24.2	10	23.2	5.45	-2.19	9.77e-15	down	0.753	0.0105	Para	0.546	0.33	-	0.698	0.0266	Para	-0.172	0.752	-
AT5G18840	1.14	0.0584	0.669	0.381	0.458	2.63	-4.08	4.63e-06	down	-0.764	0.439	-	0.515	0.345	-	-1.31	0.205	-	2.22	0.000748	Mit
AT5G18900	20.1	74.2	20.8	25	31.9	54.3	1.6	1.49e-26	Up	-0.00777	0.976	-	-1.59	0.000168	Mit	0.62	0.000154	Ortho	-1.09	0.000702	Mit
AT5G19000	37.7	75.6	45.3	93.7	37.6	105	0.728	0.00162	Up	0.222	0.404	-	0.0534	0.83	-	-0.0438	0.916	-	0.467	0.275	-
AT5G19010	65.5	45.3	45.3	93.7	63.2	82.2	-0.792	0.0199	down	-0.575	0.114	-	1.56	0.00177	Mit	-0.1	0.854	-	0.895	0.191	-
AT5G02820	16.8	5.98	88.4	15	15.1	10.1	-1.73	3.96e-07	down	2.36	2.63e-12	Para	-1.21	0.013	Mag	-0.191	0.702	-	0.784	0.0895	Mit
AT5G19050	19.4	58.3	23.8	50.5	21.9	51.3	1.31	7.63e-15	Up	0.238	0.218	-	-0.512	0.03	Mit	0.134	0.568	-	-0.364	0.219	-
AT5G19060	2.74	1.4	9.43	5.49	10.7	9.53	-1.21	0.00298	down	1.73	1.11e-05	Para	-0.0115	0.995	-	1.93	2e-06	Para	0.575	0.401	-
AT5G19070	14.5	29.1	16.9	30.7	23.8	41.3	0.726	0.00385	Up	0.174	0.562	-	-0.123	0.815	-	0.673	0.0144	Ortho	-0.179	0.516	-
AT5G19140	435	241	305	178	324	290	-1.12	7.3e-07	down	-0.584	0.015	Ortho	0.0706	0.893	-	-0.477	0.0686	-	0.688	0.0935	Mit
AT5G19190	116	1.25	57.3	2.14	42.8	0.961	-6.47	1.1e-26	down	-1.07	0.126	-	1.42	0.304	-	-1.45	0.0461	Ortho	1.24	0.353	-
AT5G19210	19.8	12	359	99.6	6.16	1.7	-0.99	0.00225	down	4.14	5.29e-41	Para	-1.17	0.00807	Mag	-1.72	2.72e-07	Ortho	-0.811	0.0283	Mag
AT5G19220	533	138	359	99.6	658	159	-2.21	1.88e-11	down	-0.631	0.084	-	0.1	0.895	-	0.242	0.601	-	-0.0968	0.867	-
AT5G19260	20.4	1.66	18.9	13.3	15	9.78	-3.84	3.48e-38	down	-0.161	0.65	-	2.48	5.95e-06	Mit	-0.469	0.17	-	2.38	0.00435	Mit
AT5G19280	25.8	68.1	38.5	73.1	37.5	93.4	1.12	8.82e-19	Up	0.52	8.77e-05	Ortho	-0.448	0.0692	Mit	0.483	0.000522	Ortho	-0.0582	0.901	-
AT5G19330	67.2	183	67.1	155	76.9	236	1.17	9.51e-08	Up	-0.0486	0.871	-	-0.233	0.594	-	0.152	0.623	-	0.185	0.824	-
AT5G19370	112	78.4	16.2	19.5	139	136	-0.783	0.00254	down	-2.84	1.12e-29	Ortho	0.756	0.0344	Mit	0.274	0.403	-	0.475	0.425	-
AT5G19390	110	51.6	102	81.9	125	33	-1.36	1e-05	down	-0.187	0.623	-	0.771	0.141	-	0.126	0.794	-	-0.799	0.191	-
AT5G19400	92.3	174	92.6	181	127	309	0.639	0.0466	Up	-0.0516	0.905	-	0.0546	0.944	-	0.408	0.29	-	0.377	0.613	-
AT5G19430	21	39.7	23.6	82.4	24.3	46.7	0.635	0.00162	Up	0.107	0.667	-	0.856	0.00119	Mag	0.152	0.576	-	0.0211	0.966	-
AT5G19440	42.5	212	284	359	275	436	2.05	8.52e-17	Up	2.71	1.61e-28	Ortho	-1.95	0.00277	Mit	2.66	1.16e-26	Ortho	-1.62	0.0136	Mit
AT5G19450	58.5	170	52.6	78.1	73	136	1.26	2.27e-08	Up	-0.199	0.462	-	-0.963	0.0148	Mit	0.273	0.343	-	-0.634	0.274	-
AT5G19485	28.5	46.1	39.4	37.8	39.4	23.2	0.432	0.000235	Up	0.428	0.000341	Ortho	-0.723	0.00149	Mit	0.436	0.000456	Ortho	-1.4	0.000129	Mit
AT5G19510	451	290	0.0205	0.115	330	298	-0.901	6.96e-05	down	-14.5	7.65e-46	Ortho	0.636	0.0212	Mit	-0.485	0.0607	-	0.486	0.291	-
AT5G19540	144	230	75.2	123	195	253	0.383	0.026	Up	-1	1.47e-09	Para	0.0331	0.911	-	0.374	0.0481	Ortho	-0.294	0.43	-
AT5G19580	4.13	2.1	6.97	3.21	3.72	1.44	-1.25	0.00122	down	0.665	0.108	-	-0.263	0.504	-	-0.238	0.663	-	-0.189	0.793	-
AT5G19600	9.68	0.0528	7.08	0.51	3.59	0.282	-6.65	2.01e-12	down	-0.459	0.71	-	1.23	0.244	-	-1.43	0.232	-	1.26	0.154	-
AT5G02870	568	142	421	232	460	154	-2.25	7.57e-21	down	-0.488	0.0659	-	1.14	0.00177	Mit	-0.351	0.243	-	0.425	0.357	-
AT5G19680	27	45.6	31.6	33.9	26.1	37.9	0.488	4.29e-05	Up	0.178	0.179	-	-0.633	0.0155	Mit	-0.0896	0.586	-	-0.218	0.492	-
AT5G19690	118	116	141	70.5	138	120	-0.295	0.0478	down	0.206	0.194	-	-0.965	0.00163	Mag	0.19	0.281	-	-0.187	0.466	-
AT5G19730	28.1	15.3	19.1	43.8	26.9	16.6	-1.15	1.01e-05	down	-0.627	0.0237	Ortho	1.98	0.000422	Mit	-0.136	0.725	-	0.17	0.755	-
AT5G19760	438	274	487	340	483	324	-0.953	1.84e-05	down	0.0961	0.734	-	0.158	0.507	-	0.0969	0.777	-	0.0971	0.773	-
AT5G02880	50.4	152	47.1	67.1	45.9	64.3	1.28	0.000805	Up	-0.17	0.727	-	-1.08	0.102	-	-0.2	0.725	-	-1.1	0.219	-
AT5G19820	219	124	141	157	183	198	-1.1	2.73e-09	down	-0.7	0.000236	Ortho	0.971	0.000549	Mit	-0.315	0.154	-	0.929	0.00928	Mit
AT5G19850	61.8	44.6	230	706	96	27	-0.756	0.00743	down	1.84	1.86e-11	Para	2.08	9.34e-06	Mit	0.58	0.0682	-	-1.33	0.0105	Mag
AT5G19920	7.74	3.37	29.8	28.8	8.66	4.5	-1.45	0.000169	down	1.89	8.12e-07	Para	0.941	0.105	-	0.105	0.871	-	0.107	0.916	-
AT5G19930	11.5	26.4	30.9	32.7	20.6	11	0.92	3.97e-08	Up	1.38	6.87e-17	Ortho	-1.06	0.00176	Mit	0.801	6.01e-06	Ortho	-1.98	6.46e-07	Mit
AT5G19950	10.2	24.1	12.6	15.3	7.91	6.43	0.964	9.81e-05	Up	0.255	0.377	-	-0.885	0.0115	Mit	-0.414	0.168	-	-1.42	0.0117	Mit
AT5G19960	10.9	32.2	13.5	35.6	19.6	51	1.29	1.9e-15	Up	0.259	0.163	-	-0.113	0.628	-	0.811	2.84e-06	Ortho	-0.121	0.767	-
AT5G02910	9.04	13.7	5.09	7.06	15	23.5	0.33	0.0325	Up	-0.873	3.18e-08	Para	-0.205	0.372	-	0.684	1.07e-05	Ortho	0.054	0.879	-
AT5G20030	1.35	5.93	4.82	6.29	9.63	4.8	1.85	2.66e-10	Up	1.8	2.38e-09	Ortho	-1.1	0.00919	Mit	2.82	2.19e-21	Ortho	-2.3	0.000525	Mit
AT5G20040	42.1	13	23.2	4.58	33.2	14.6	-1.95	4.24e-11	down	-0.922	0.00322	Ortho	-0.547	0.314	-	-0.39	0.298	-	0.45	0.114	-
AT5G20070	98.7	63.2	143	132	159	53.7	-0.916	2.4e-09	down	0.492	0.00207	Para	0.526	0.00299	Mit	0.64	8.47e-05	Para	-0.907	0.0239	Mag
AT5G20200	34.4	25.8	48.5	44.4	37	30.8	-0.678	0.00499	down	0.447	0.0806	-	0.276	0.476	-	0.059	0.884	-	0.127	0.809	-
AT5G02960	607	240	328	139	483	290	-1.6	7.13e-11	down	-0.934	0.000254	Ortho	0.105	0.796	-	-0.362	0.233	-	0.604	0.216	-
AT5G20230	19.8	275	4.16	1.8	0.698	146	3.27	1.48e-05	Up	-2.18	0.0116	Para	-4.61	0.0169	Mit	-4.77	3.5e-08	Para	2.65	0.65	-
AT5G20240	0	0.103	0.0205	0.139	0.197	0.13	2.6	0.0309	Up	1.33	0.521	-	0	1	-	4.66	0.00295	Ortho	0	1	-
AT5G20280	127	585	126	180	173	267	1.87	3.98e-06	Up	-0.0775	0.892	-	-1.69	0.00843	Mit	0.375	0.491	-	-1.57	0.0534	Mit
AT5G02970	30.8	124	16.8	8.3	23.2	65.7	1.72	2.38e-09	Up	-0.941	0.00205	Para	-2.96	3.34e-06	Mit	-0.453	0.201	-	-0.502	0.435	-
AT5G20360	28.6	80.2	31.2	94.6	22	54.2	1.2	1.92e-06	Up	0.0797	0.811	-	0.102	0.8	-	-0.444	0.143	-	-0.193	0.757	-
AT5G20400	1.58	3.44	31.3	23.4	17.6	8.97	0.799	0.0275	Up	4.24	1.81e-36	Ortho	-1.26	0.0014	Mit	3.42	3.03e-23	Ortho	-1.7	0.00195	Mit
AT5G20410	8.51	5.49	2.81	0.722	4.28	3.45	-0.905	0.0286	down	-1.64	9.72e-05	Ortho	-0.552	0.46	-	-1.07	0.0191	Ortho	0.325	0.398	-
AT5G20540	11.9	4.32	7.02	5.12	4.59	8.67	-1.71	4.24e-11	down	-0.807	0.00274	Ortho	0.826	0.0297	Mit	-1.41	2.16e-07	Ortho	2.03	1.19e-05	Mit
AT5G20570	50.9	106	43	81.7	34.1	65.4	0.784	0.000981	Up	-0.29	0.279	-	-0.126	0.711	-	-0.608	0.0215	Para	-0.127	0.828	-
AT5G20580	16.6	13.8	11	5.85	16.7	9.88	-0.541	0.0154	down	-0.641	0.00486	Ortho	-0.583	0.1	-	-0.0414	0.916	-	-0.464	0.194	-
AT5G20590	34.5	18.3	29.8	7.01	39.1	33.1	-1.18	3.37e-10	down	-0.246	0.246	-	-1.06	0.00168	Mag	0.147	0.564	-	0.669	0.0245	Mit
AT5G20670	5.93	2.09	6.09	6.14	5.13	14.1	-1.77	0.000104	down	-0.0104	0.989	-	1.06	0.0468	Mit	-0.283	0.664	-	2.45	0.0043	Mit
AT5G03040	208	102	142	72.5	125	48.3	-1.3	8.82e-10	down	-0.603	0.00743	Ortho	0.0652	0.861	-	-0.782	0.0007	Ortho	-0.327	0.442	-
AT5G20720	992	222	387	123	972	274	-2.4	2.39e-15	down	-1.41	7.63e-06	Ortho	0.507	0.319	-	-0.0704	0.896	-	0.33	0.564	-
AT5G20740	14.1	0.955	20.9	0.35	14.2	0.807	-3.99	2.77e-15	down	0.526	0.372	-	-1.21	0.153	-	-0.000369	1	-	-0.0473	0.978	-
AT5G20810	0.53	1.93	2.22	8.8	2.09	15.8	1.56	0.000943	Up	2.03	3.02e-05	Ortho	0.621	0.319	-	1.95	0.000128	Ortho	1.37	0.0935	Mag
AT5G20820	1.3	0.173	0.741	0.352	0.137	0	-2.83	0.000912	down	-0.907	0.405	-	0.837	0.202	-	-3.29	0.00272	Ortho	1.32	0.00107	Mit
AT5G20840	67	128	58.9	136	50.4	97.4	0.652	0.0244	Up	-0.248	0.456	-	0.262	0.608	-	-0.473	0.159	-	0.00621	1	-
AT5G20900	81.5	201	299	575	72.1	213	1.03	0.000316	Up	1.85	8.05e-11	Ortho	-0.353	0.542	-	-0.213	0.587	-	0.256	0.727	-
AT5G20910	14.8	98.3	348	521	11	38.8	2.45	2.36e-40	Up	4.51	3.47e-135	Ortho	-2.08	2.4e-05	Mit	-0.462	0.0357	Para	-0.961	0.00653	Mit
AT5G20935	19	7.92	8.89	2.77	19.5	3.23	-1.52	0.000494	down	-1.17	0.0116	Ortho	-0.363	0.484	-	-0.0209	0.996	-	-1.12	0.107	-
AT5G20940	1	4.07	0.968	0.739	2.81	13.9	1.71	5.66e-05	Up	-0.102	0.868	-	-1.51	0.0067	Mit	1.44	0.0024	Ortho	0.678	0.484	-
AT5G21070	19.8	35.3	57.8	42.5	32.5	16.9	0.558	0.0253	Up	1.5	3.6e-10	Ortho	-1.24	0.0001	Mit	0.68	0.011	Ortho	-1.7	0.00225	Mit
AT5G21140	3.95	1.98	5.15	3.59	6.53	12.5	-1.26	6.59e-08	down	0.315	0.198	-	0.263	0.379	-	0.676	0.00452	Para	1.54	0.00013	Mit
AT5G21160	77.1	39.8	86	22.5	52.9	24	-1.2	6.42e-06	down	0.112	0.74	-	-0.942	0.0315	Mag	-0.581	0.0569	-	-0.161	0.802	-
AT5G21170	22.8	53.1	33.5	94.2	12.7	107	0.976	0.000102	Up	0.526	0.0507	-	0.28	0.541	-	-0.852	0.00187	Para	1.8	0.00447	Mag
AT5G21222	89.2	26.6	11.6	33.6	149	66.3	-2	3.86e-11	down	-3.01	2.87e-23	Ortho	3.17	5.74e-05	Mit	0.689	0.0486	Para	0.545	0.431	-
AT5G21482	47.5	14.8	46.6	15	80.4	19.9	-1.95	1.35e-10	down	-0.0911	0.822	-	0.045	0.938	-	0.708	0.0422	Para	-0.36	0.481	-
AT5G03120	44.1	1.54	29.6	1.38	10.3	1.32	-5.04	9.34e-39	down	-0.629	0.139	-	0.272	0.527	-	-2.1	1.67e-07	Ortho	1.51	0.0139	Mit
AT5G21920	210	83.2	77.4	43.3	125	38.9	-1.6	2.58e-09	down	-1.5	4.06e-08	Ortho	0.504	0.243	-	-0.787	0.00865	Ortho	-0.347	0.324	-
AT5G21970	6.26	10.7	7.96	7.31	6.67	7.99	0.507	0.04	Up	0.303	0.264	-	-0.873	0.0119	Mit	0.0459	0.917	-	-0.532	0.219	-
AT5G21280	2.2	0.665	7.96	7.31	5.24	5.55	-1.92	8.16e-05	down	1.81	0.000146	Para	0.99	0.0605	Mit	1.24	0.0172	Para	1.17	0.27	-
AT5G21990	40.3	88.6	34.3	78.6	46.5	81.7	0.86	0.00413	Up	-0.285	0.41	-	0.0549	0.946	-	0.161	0.712	-	-0.312	0.727	-
AT5G03140	35.8	9.14	24.9	6.04	33.1	10.2	-2.24	1.71e-21	down	-0.579	0.0215	Ortho	-0.0014	1	-	-0.158	0.636	-	0.25	0.497	-
AT5G22000	73	248	10.3	41.7	60.1	261	1.49	1.38e-13	Up	-2.88	1.61e-45	Para	0.144	0.723	-	-0.325	0.186	-	0.346	0.324	-
AT5G03150	8.49	0.671	3.4	0.367	2.85	0.538	-3.63	2.02e-07	down	-1.36	0.092	-	0.271	0.753	-	-1.59	0.0626	-	1.03	0.0673	Mit
AT5G22050	33.1	22.9	32.9	13.8	17.1	12	-0.793	0.00136	down	-0.0582	0.859	-	-0.702	0.0342	Mag	-0.987	0.000152	Ortho	0.0605	0.9	-
AT5G22060	90	172	128	140	148	179	0.657	0.017	Up	0.464	0.114	-	-0.816	0.0573	Mit	0.665	0.0275	Ortho	-0.656	0.195	-
AT5G22070	46.2	36.2	39.6	29.6	34.9	31.4	-0.624	3.01e-06	down	-0.28	0.0498	Ortho	-0.0728	0.758	-	-0.44	0.00234	Ortho	0.175	0.492	-
AT5G22080	34.2	111	21.8	89.6	31.9	126	1.43	1e-31	Up	-0.702	4.22e-08	Para	0.319	0.257	-	-0.14	0.385	-	0.286	0.348	-
AT5G22110	7.2	3.45	10.7	1.88	10.4	2.11	-1.31	0.0015	down	0.513	0.267	-	-1.19	0.0317	Mag	0.484	0.348	-	-0.917	0.08	Mag
AT5G01800	47.5	236	45.4	98.9	59.5	71.6	2.03	1.41e-29	Up	-0.112	0.626	-	-1.19	0.000657	Mit	0.288	0.197	-	-2.02	1.07e-05	Mit
AT5G22220	6.2	23.9	8.04	27.2	9.5	49.4	1.67	8.49e-11	Up	0.325	0.28	-	-0.136	0.822	-	0.567	0.0616	-	0.508	0.413	-
AT5G22270	3.84	44.4	3.28	26.1	1.21	22.2	3.14	2.29e-12	Up	-0.265	0.651	-	-0.497	0.702	-	-1.73	0.000928	Para	0.287	0.88	-
AT5G22320	20.4	11.6	13.7	4.39	12.8	5.33	-1.07	4.49e-05	down	-0.624	0.0256	Ortho	-0.641	0.029	Mag	-0.729	0.0127	Ortho	-0.414	0.371	-
AT5G22340	129	65.4	53.9	20.8	121	35.8	-1.25	1.54e-06	down	-1.32	5.88e-07	Ortho	-0.349	0.448	-	-0.139	0.717	-	-0.749	0.0765	Mag
AT5G22380	1.08	3.84	1.3	1.25	0.205	2.73	1.56	0.00775	Up	0.322	0.672	-	-1.49	0.0578	Mit	-2.35	0.00159	Para	0.485	0.615	-
AT5G22390	57.5	4.26	20.6	3.57	30.9	3.78	-3.93	9.7e-22	down	-1.53	0.000401	Ortho	1.31	0.0676	Mit	-0.935	0.0518	-	0.665	0.401	-
AT5G03190	44.5	205	62	185	37.6	24.6	1.91	3.5e-11	Up	0.434	0.186	-	-0.626	0.151	-	-0.282	0.467	-	-2.77	0.000175	Mit
AT5G22480	22.8	43.4	44.3	84.7	23.2	30.9	0.655	0.0144	Up	0.907	0.000752	Ortho	0.0245	0.983	-	-0.0267	0.965	-	-0.483	0.305	-
AT5G22510	119	295	66.3	105	122	313	1.02	1.78e-05	Up	-0.905	0.000216	Para	-0.639	0.0527	Mit	-0.0295	0.954	-	0.0625	0.941	-
AT5G22620	77.5	39.6	38.4	19.5	59.9	12.9	-1.24	0.000152	down	-1.07	0.00153	Ortho	0	1	-	-0.434	0.284	-	-1.16	0.0933	Mag
AT5G22640	321	72.7	179	33.8	248	31.3	-2.37	3.89e-10	down	-0.894	0.0307	Ortho	-0.237	0.772	-	-0.432	0.384	-	-0.824	0.131	-
AT5G22750	8.39	3.43	13.1	6.88	11.3	5.31	-1.54	1.85e-05	down	0.589	0.134	-	0.353	0.51	-	0.381	0.407	-	0.217	0.747	-
AT5G03200	8.12	23.5	68.2	192	8.59	19	1.28	3.83e-08	Up	3.05	7.18e-41	Ortho	0.0569	0.941	-	0.0479	0.912	-	-0.383	0.429	-
AT5G22830	80.4	60	35.5	61.1	85.8	60.4	-0.694	0.0011	down	-1.25	2.52e-09	Ortho	1.18	0.00573	Mit	0.0422	0.911	-	-0.0842	0.892	-
AT5G22840	21.2	16.5	11.5	4.75	12.9	3.65	-0.612	0.0239	down	-0.933	0.000626	Ortho	-0.802	0.0316	Mag	-0.765	0.00873	Ortho	-1.19	0.00225	Mag
AT5G22850	26.8	71.5	5.16	6.31	27.7	47.2	1.15	9.64e-09	Up	-2.43	5.32e-32	Para	-1.12	0.000134	Mit	0.00135	1	-	-0.639	0.335	-
AT5G22880	141	75.8	78.4	23.5	88.7	15.4	-1.14	0.000334	down	-0.894	0.00702	Ortho	-0.789	0.0384	Mag	-0.704	0.0515	-	-1.55	0.00352	Mag
AT5G22920	29.9	12.4	10.8	2.34	8.8	4.75	-1.44	0.0032	down	-1.48	0.00388	Ortho	-0.628	0.248	-	-1.71	0.00125	Ortho	0.428	0.644	-
AT5G22940	14.9	0.952	14.7	0.899	4.65	0.0946	-4.12	3.88e-25	down	-0.0579	0.916	-	-0.17	0.852	-	-1.7	3.89e-05	Ortho	0.476	0.448	-
AT5G22950	27.4	72.9	21.5	41	31.1	56.7	1.13	1.19e-12	Up	-0.395	0.023	Para	-0.455	0.101	-	0.14	0.521	-	-0.531	0.002	Mit
AT5G23050	8.57	158	18.4	46.8	57.9	110	3.89	2.07e-60	Up	1.02	4.98e-05	Ortho	-2.76	0.00134	Mit	2.67	5.63e-28	Ortho	-3.16	0.000628	Mit
AT5G23060	902	38.1	329	43.1	632	37	-4.76	2.99e-36	down	-1.51	0.000186	Ortho	1.64	0.0129	Mit	-0.563	0.242	-	0.474	0.534	-
AT5G23080	19.5	45.7	28.6	76.6	26.7	39.7	0.935	0.0367	Up	0.492	0.331	-	0.201	0.828	-	0.394	0.499	-	-0.652	0.487	-
AT5G23090	9.96	23.2	6.98	12.2	10.5	23.8	0.955	7.73e-07	Up	-0.553	0.00834	Para	-0.44	0.0742	Mit	0.058	0.859	-	-0.0347	0.95	-
AT5G01770	26.2	9.09	61.6	61.7	86.5	18.7	-1.79	7.65e-08	down	1.16	0.0008	Para	1.46	0.0072	Mit	1.66	2.09e-06	Para	-0.692	0.289	-
AT5G23120	587	403	473	269	652	238	-0.822	0.00362	down	-0.367	0.242	-	-0.27	0.587	-	0.0993	0.823	-	-0.909	0.000118	Mag
AT5G23160	0.102	1.21	0.331	1.3	0.0985	0.0983	3.05	0.000163	Up	1.72	0.0904	-	0.152	0.753	-	-0.0168	1	-	-1.17	0.0119	Mit
AT5G23210	25.6	6.97	47.3	8.11	63.2	6.77	-2.12	9.82e-09	down	0.815	0.0417	Para	-0.681	0.0871	Mag	1.26	0.00188	Para	-1.31	0.0242	Mag
AT5G23240	2.99	221	37.2	261	39	223	5.75	1.55e-40	Up	3.55	2.13e-15	Ortho	-3.01	0.103	-	3.61	2.64e-15	Ortho	-3.31	0.217	-
AT5G23250	38.9	16.9	19.2	5.86	66.2	27.7	-1.46	8.18e-17	down	-1.07	1.46e-09	Ortho	-0.476	0.123	-	0.724	9.62e-05	Para	-0.0701	0.802	-
AT5G23280	69	33	57.5	37.1	49.6	13.3	-1.3	0.00073	down	-0.303	0.511	-	0.429	0.318	-	-0.491	0.308	-	-0.816	0.245	-
AT5G23310	69.1	28.1	61.6	15.7	62.6	14.2	-1.56	6.92e-09	down	-0.224	0.49	-	-0.623	0.202	-	-0.19	0.615	-	-0.764	0.0802	Mag
AT5G23350	2.75	0.62	25.1	40.1	1.9	4.81	-2.31	2.23e-06	down	3.15	9.51e-12	Para	1.97	0.000182	Mit	-0.538	0.377	-	2.45	0.00519	Mit
AT5G23390	24.5	60.3	38.7	32.1	37.6	32.3	1.03	3.08e-07	Up	0.616	0.00355	Ortho	-1.51	0.000512	Mit	0.584	0.00917	Ortho	-1.48	0.00248	Mit
AT5G23450	86	194	87.6	236	83.2	234	0.894	6.87e-05	Up	-0.0272	0.933	-	0.259	0.424	-	-0.0937	0.788	-	0.324	0.581	-
AT5G23490	17.6	40.9	11.3	13.3	17.1	30.8	0.935	3.54e-05	Up	-0.684	0.00416	Para	-0.937	0.0195	Mit	-0.0793	0.828	-	-0.336	0.51	-
AT5G23540	84.2	264	88.1	220	112	287	1.38	2.38e-20	Up	0.0226	0.916	-	-0.324	0.384	-	0.379	0.0267	Ortho	-0.285	0.433	-
AT5G23570	22.2	17.8	72.1	77.4	49.3	53.8	-0.595	0.0496	down	1.64	1.77e-08	Para	0.41	0.21	-	1.09	0.000474	Para	0.441	0.448	-
AT5G23575	27.2	107	58.5	166	47.1	355	1.71	2.09e-29	Up	1.07	3.96e-12	Ortho	-0.437	0.135	-	0.759	3.01e-06	Ortho	0.954	0.0178	Mag
AT5G23610	36.2	65.9	7.59	15	25.9	26.3	0.584	0.035	Up	-2.32	5.74e-18	Para	0.0753	0.833	-	-0.536	0.0864	-	-0.811	0.097	Mit
AT5G23690	12.4	5.06	15.5	32.2	30.6	6.52	-1.55	1.61e-07	down	0.253	0.468	-	2.17	7.14e-05	Mit	1.25	5.13e-05	Para	-0.865	0.0174	Mag
AT5G23750	20.7	89	7.13	18.7	19.5	12.5	1.74	0.000978	Up	-1.59	0.00486	Para	-0.745	0.572	-	-0.136	0.883	-	-2.66	0.0454	Mit
AT5G03330	16.4	47.3	17.4	38.7	15	49.3	1.24	1.02e-09	Up	0.0288	0.922	-	-0.36	0.253	-	-0.174	0.534	-	0.166	0.572	-
AT5G23900	183	95.6	84.3	41.7	113	70.1	-1.2	2.1e-11	down	-1.16	9.1e-11	Ortho	-0.0647	0.846	-	-0.731	0.000137	Ortho	0.243	0.491	-
AT5G23910	12.8	2.64	25.2	6.85	32.1	3.41	-2.46	5.63e-08	down	0.937	0.0574	-	0.26	0.723	-	1.28	0.0113	Para	-0.911	0.042	Mag
AT5G23930	1.9	0.578	1.78	0.289	10.8	2.95	-1.93	8.27e-05	down	-0.131	0.835	-	-0.222	0.657	-	2.46	2.91e-07	Para	-0.746	0.276	-
AT5G24000	17.2	9.18	17.9	6.22	35.3	23.3	-1.17	2.98e-06	down	0.0093	0.982	-	-0.548	0.157	-	0.993	0.000158	Para	0.242	0.477	-
AT5G24010	11.5	5.41	10.3	2.01	11.4	3.4	-1.32	0.000303	down	-0.18	0.694	-	-1.09	0.0459	Mag	-0.0274	0.98	-	-0.503	0.295	-
AT5G24070	0	0.197	0.408	2.85	0	0	3.35	0.00408	Up	5.71	0.000114	Ortho	1.58	0.00412	Mag	0	1	-	0	NaN	-
AT5G24090	0.894	6.5	1.49	32.7	0.771	9.4	2.42	9.03e-05	Up	0.655	0.392	-	1.61	0.234	-	-0.264	0.802	-	0.245	0.83	-
AT5G24110	0.328	1.46	0.367	0.536	0.178	0.566	1.79	0.0104	Up	0.149	0.887	-	-0.737	0.288	-	-0.91	0.38	-	-0.193	0.87	-
AT5G24120	96.9	65.9	118	211	84.3	129	-0.839	0.0343	down	0.214	0.657	-	1.38	0.107	-	-0.276	0.606	-	1.15	0.213	-
AT5G24240	2.97	0.618	59	56.6	19	86.5	-2.46	1.63e-05	down	4.21	2.66e-14	Para	1.22	0.117	-	2.57	1.22e-05	Para	3.41	0.00074	Mit
AT5G24290	1.84	0.942	14.4	1.93	5.94	17.4	-1.18	0.0196	down	2.96	5.92e-10	Para	-1.91	0.053	Mag	1.66	0.00139	Para	1.86	0.0225	Mit
AT5G24300	253	103	210	57.5	234	48	-1.57	3.03e-12	down	-0.328	0.199	-	-0.56	0.23	-	-0.168	0.594	-	-0.98	0.0336	Mag
AT5G24310	5.83	3.76	19.1	7.8	5.25	3.66	-0.899	0.0179	down	1.66	7.21e-06	Para	-0.704	0.186	-	-0.212	0.693	-	-0.0236	0.986	-
AT5G24314	168	59.2	105	43.7	208	104	-1.76	5.39e-09	down	-0.731	0.0247	Ortho	0.25	0.614	-	0.269	0.509	-	0.503	0.46	-
AT5G24360	26.4	39.9	43.5	52.7	31.7	59.2	0.325	0.0231	Up	0.671	1.32e-06	Ortho	-0.291	0.336	-	0.223	0.179	-	0.322	0.427	-
AT5G24460	26.9	60.9	31.1	131	14.9	18.8	0.88	0.00705	Up	0.142	0.728	-	0.876	0.111	-	-0.897	0.0124	Para	-0.856	0.21	-
AT5G24520	35.9	20.4	40.5	32.6	33.2	27	-1.08	1.45e-12	down	0.11	0.552	-	0.473	0.0487	Mit	-0.157	0.43	-	0.493	0.184	-
AT5G24580	14.5	4.81	16.9	0.988	15.1	1.95	-1.78	0.000198	down	0.168	0.788	-	-1.8	0.0629	Mag	0.0411	0.974	-	-1.05	0.0994	Mag
AT5G24620	59.5	41	33.9	78.9	14.1	23.9	-0.803	0.00565	down	-0.867	0.00352	Ortho	1.73	0.00285	Mit	-2.12	3.06e-13	Ortho	1.27	0.0442	Mit
AT5G24680	7.68	16.9	8.06	5.71	3.94	4.9	0.862	0.000207	Up	0.0197	0.958	-	-1.5	2.4e-05	Mit	-1.03	5.96e-05	Para	-0.765	0.176	-
AT5G24770	182	5910	25400	17300	7190	23300	4.59	2.04e-15	Up	7.18	4.19e-33	Ortho	-5.56	0.0292	Mit	5.32	4.88e-18	Ortho	-3.31	0.257	-
AT5G24870	14.3	46.9	10.9	42.7	14.9	73.2	1.42	2.79e-07	Up	-0.462	0.136	-	0.212	0.761	-	0.00631	1	-	0.56	0.468	-
AT5G24930	527	1290	450	913	498	733	1.01	8.22e-07	Up	-0.276	0.23	-	-0.268	0.337	-	-0.124	0.672	-	-0.729	0.00693	Mit
AT5G24970	11.7	28.3	13.2	15.3	14.6	30.8	0.997	0.000802	Up	0.116	0.761	-	-0.996	0.0717	Mit	0.262	0.507	-	-0.14	0.892	-
AT5G25090	14.8	1.58	29.6	22.8	17	0.734	-3.41	1.07e-20	down	0.962	0.0111	Para	2.27	0.000209	Mit	0.167	0.761	-	-0.93	0.264	-
AT5G25120	14.1	9.9	22	18.8	109	63	-0.804	0.0372	down	0.573	0.167	-	0.258	0.759	-	2.88	2.05e-14	Para	-0.295	0.673	-
AT5G25150	25.7	42.1	25.4	34.5	58.2	87.6	0.434	0.0329	Up	-0.0795	0.752	-	-0.263	0.245	-	1.13	2.22e-08	Ortho	-0.106	0.858	-
AT5G25190	15.2	0.312	1.57	0.086	1.19	0.212	-5.61	7.14e-24	down	-3.36	8.18e-10	Ortho	2.56	0.000854	Mit	-3.75	3e-11	Ortho	2.85	2.68e-05	Mit
AT5G25210	2.9	16.1	7.34	55.9	17.8	72.8	2.17	1.05e-09	Up	1.3	0.000564	Ortho	0.68	0.413	-	2.58	2.65e-12	Ortho	-0.128	0.897	-
AT5G25220	86.1	157	36.2	85.7	150	258	0.582	0.0105	Up	-1.3	4.9e-09	Para	0.366	0.163	-	0.748	0.00182	Ortho	-0.0799	0.912	-
AT5G25240	3.41	27.2	2.07	25.6	2.13	11	2.65	2.91e-10	Up	-0.762	0.118	-	0.618	0.32	-	-0.676	0.21	-	-0.766	0.325	-
AT5G25270	61.8	138	4.59	8.27	48.7	95.6	0.887	0.000125	Up	-3.8	8.45e-60	Para	-0.464	0.07	Mit	-0.394	0.152	-	-0.183	0.81	-
AT5G25280	74.1	429	67.9	603	57.7	225	2.22	6.24e-14	Up	-0.183	0.623	-	0.621	0.341	-	-0.396	0.293	-	-0.572	0.458	-
AT5G03430	83.7	61.2	75.5	65.8	74.7	109	-0.732	7e-08	down	-0.218	0.145	-	0.247	0.267	-	-0.224	0.169	-	0.989	0.00397	Mit
AT5G25350	40.1	526	58.3	194	32.8	268	3.41	2.93e-30	Up	0.502	0.139	-	-1.96	0.0161	Mit	-0.317	0.43	-	-0.683	0.39	-
AT5G25360	37.9	87.6	35.5	42.7	58	49	0.929	2.45e-07	Up	-0.143	0.509	-	-0.938	4.13e-05	Mit	0.571	0.00383	Ortho	-1.44	0.00017	Mit
AT5G25560	105	473	53	266	34.2	382	1.88	7.79e-13	Up	-1.05	0.000123	Para	0.144	0.866	-	-1.67	1.17e-09	Para	1.28	0.236	-
AT5G25570	4.71	9.15	53	266	10.4	17.1	0.699	0.036	Up	3.44	3.43e-28	Ortho	1.51	0.00105	Mag	1.13	0.00123	Ortho	-0.1	0.881	-
AT5G25610	680	5780	432	1830	960	2220	2.75	2.91e-17	Up	-0.719	0.0451	Para	-1.01	0.117	-	0.45	0.277	-	-1.88	0.0068	Mit
AT5G03460	20.9	147	57	181	50	163	2.53	1.56e-25	Up	1.41	1.65e-08	Ortho	-1.1	0.00757	Mit	1.23	2.15e-06	Ortho	-1.08	0.0982	Mit
AT5G03470	8.84	39.1	11.1	33	23.7	54.2	1.87	2.7e-22	Up	0.278	0.216	-	-0.543	0.0466	Mit	1.39	4.33e-12	Ortho	-0.894	0.00872	Mit
AT5G26040	4.9	25.6	5.94	9.38	11.1	14.7	2.09	7.6e-22	Up	0.215	0.423	-	-1.65	5.82e-05	Mit	1.13	1.56e-06	Ortho	-1.81	0.00266	Mit
AT5G03490	12.5	50.5	6.47	7.78	6.04	7.72	1.72	6.2e-12	Up	-1.01	0.000158	Para	-1.67	8.25e-05	Mit	-1.1	7.46e-05	Para	-1.62	0.00122	Mit
AT5G26230	6.21	1.88	7.09	1.23	5.88	1.42	-1.9	0.000188	down	0.163	0.81	-	-0.508	0.354	-	-0.0823	0.934	-	-0.163	0.765	-
AT5G26330	5.91	2.95	2.67	0.751	6.16	2.52	-1.24	0.0031	down	-1.19	0.00693	Ortho	-0.152	0.709	-	0.0243	0.99	-	-0.296	0.66	-
AT5G26570	49.9	350	106	108	80.2	309	2.49	5.64e-15	Up	1.03	0.00242	Ortho	-2.76	9.39e-05	Mit	0.612	0.111	-	-0.857	0.345	-
AT5G26740	27.8	53.8	15.9	20	20.5	21	0.685	0.00282	Up	-0.851	0.000268	Para	-0.624	0.0449	Mit	-0.466	0.0757	-	-0.879	0.0636	Mit
AT5G26731	0.937	8.87	15.9	20	0.466	2.43	2.9	5.92e-14	Up	4.03	5.16e-25	Ortho	-1.81	6.5e-05	Mit	-1.05	0.0431	Para	-0.893	0.163	-
AT5G26670	31.1	2.02	8.76	0.337	7.05	0.741	-4.14	1.74e-35	down	-1.9	1.33e-08	Ortho	0.452	0.191	-	-2.19	1.35e-10	Ortho	1.37	0.0143	Mit
AT5G26610	28.2	56.6	6.71	5.59	19	25.1	0.722	0.00146	Up	-2.13	4.35e-21	Para	-1.16	0.00349	Mit	-0.625	0.0125	Para	-0.546	0.242	-
AT5G26600	36.4	84.3	31.4	102	45.7	164	0.959	2.5e-05	Up	-0.249	0.344	-	0.482	0.196	-	0.305	0.28	-	0.63	0.188	-
AT5G26751	61.6	180	81.4	114	132	194	1.27	2.05e-16	Up	0.35	0.0372	Ortho	-1.05	0.000297	Mit	1.06	2.92e-11	Ortho	-0.972	0.00194	Mit
AT5G26780	72.6	50.9	40.1	14.8	39.5	13.9	-0.772	0.000873	down	-0.906	0.000112	Ortho	-0.851	0.0326	Mag	-0.917	0.000167	Ortho	-0.942	0.0065	Mag
AT5G26820	117	37.6	60.4	26.2	147	16.2	-1.91	1.06e-12	down	-1.02	0.000267	Ortho	0.454	0.0651	Mit	0.259	0.467	-	-1.47	0.0301	Mag
AT5G26850	43.9	22.9	61	35.6	64.4	52.7	-1.18	0.00047	down	0.42	0.27	-	0.158	0.806	-	0.509	0.212	-	0.642	0.267	-
AT5G26860	38.2	14.1	93	19.7	38.7	14.2	-1.69	4.89e-07	down	1.22	0.000507	Para	-0.805	0.181	-	-0.0387	0.959	-	0.00547	1	-
AT5G26920	12.3	50.8	18.8	7.64	0.662	5.42	1.71	0.00388	Up	0.581	0.414	-	-3.19	0.000553	Mit	-4.23	7.04e-11	Para	-0.293	0.729	-
AT5G26960	17.9	13.7	13	7.63	23.1	10.2	-0.658	0.0123	down	-0.53	0.0549	-	-0.262	0.394	-	0.316	0.324	-	-0.718	0.0883	Mag
AT5G27000	1.13	0.498	1.16	4.7	0.63	4.33	-1.4	0.00616	down	-0.0188	0.982	-	1.7	0.00499	Mit	-0.896	0.136	-	1.81	0.0105	Mit
AT5G27930	19.8	50.2	6.71	10.9	30.4	58.6	1.09	6.29e-07	Up	-1.58	2.31e-12	Para	-0.656	0.217	-	0.584	0.0178	Ortho	-0.358	0.346	-
AT5G03555	36.1	12.4	37.7	15.4	57.9	18.9	-1.79	1.47e-06	down	0.00515	0.992	-	0.22	0.779	-	0.617	0.169	-	-0.0785	0.958	-
AT5G27850	578	277	437	256	359	159	-1.32	3.12e-10	down	-0.457	0.0453	Ortho	0.295	0.322	-	-0.725	0.00162	Ortho	-0.111	0.832	-
AT5G27830	12.6	27.3	10.5	10.7	14.4	12.7	0.843	0.00666	Up	-0.293	0.416	-	-0.99	0.0163	Mit	0.175	0.695	-	-1.25	0.0144	Mit
AT5G27710	17	27	15	18.4	18.5	10	0.4	0.0217	Up	-0.225	0.241	-	-0.332	0.0866	Mit	0.0702	0.79	-	-1.44	0.000365	Mit
AT5G27690	10	17.8	5.82	8.04	16.8	18.8	0.545	0.0355	Up	-0.842	0.00146	Para	-0.341	0.403	-	0.687	0.0136	Ortho	-0.604	0.118	-
AT5G27680	5.52	3.54	7.59	3.65	10	5.34	-0.881	0.0106	down	0.415	0.273	-	-0.255	0.496	-	0.828	0.0275	Para	-0.231	0.762	-
AT5G27670	59.6	132	51.2	63.8	65.1	150	0.872	0.000206	Up	-0.271	0.31	-	-0.817	0.00835	Mit	0.0864	0.816	-	0.0596	0.928	-
AT5G27660	22.5	10.2	5.57	9.74	12	5.49	-1.37	2.11e-05	down	-2.05	3.69e-10	Ortho	1.82	0.00693	Mit	-0.937	0.00902	Ortho	0.00615	1	-
AT5G01740	1.7	0.0555	1.01	0.109	0.929	0.0264	-4.55	8.73e-08	down	-0.784	0.415	-	0.29	0.491	-	-0.953	0.362	-	0.652	0.176	-
AT5G27600	12.8	87.3	15.8	59.8	30.3	99.9	2.5	3.89e-25	Up	0.273	0.343	-	-0.803	0.217	-	1.22	2.52e-06	Ortho	-0.964	0.168	-
AT5G27560	120	53.5	61.9	40.7	95.2	40.1	-1.44	2.07e-09	down	-1.02	4.13e-05	Ortho	0.56	0.0593	Mit	-0.388	0.185	-	-0.062	0.878	-
AT5G27520	10.8	159	24.1	183	11.4	741	3.59	2.14e-31	Up	1.14	0.000507	Ortho	-0.885	0.374	-	0.0701	0.901	-	2.13	0.226	-
AT5G27490	12.2	9.8	6.76	8.15	23.9	44.1	-0.584	0.0213	down	-0.901	0.00041	Ortho	0.411	0.279	-	0.937	0.0003	Para	1.09	0.00652	Mit
AT5G27450	28.3	12.1	7.92	4.18	24.4	29.3	-1.49	3.03e-11	down	-1.89	4.99e-17	Ortho	0.433	0.153	-	-0.259	0.363	-	1.42	0.00101	Mit
AT5G27440	3.05	1.8	0.912	0.535	1.48	0.605	-1	0.0211	down	-1.78	9.57e-05	Ortho	0.0875	0.896	-	-1.07	0.0296	Ortho	-0.0121	1	-
AT5G27280	21.6	279	28.3	161	46.2	215	3.36	9.69e-32	Up	0.334	0.327	-	-1.17	0.0621	Mit	1.04	0.00113	Ortho	-1.45	0.0156	Mit
AT5G27240	12.2	6.22	24.2	12	27	13.7	-1.22	0.00654	down	0.92	0.0543	-	-0.101	0.929	-	1.08	0.0317	Para	-0.094	0.951	-
AT5G03630	59.9	234	123	298	80.3	361	1.69	9.28e-08	Up	1.03	0.00196	Ortho	-0.68	0.377	-	0.402	0.318	-	0.204	0.84	-
AT5G28040	25.4	50.5	35	40.7	32.4	49.5	0.725	1.47e-06	Up	0.422	0.00777	Ortho	-0.772	0.00135	Mit	0.318	0.0686	-	-0.383	0.0863	Mit
AT5G28080	0.123	0.549	2.45	5.93	0.615	9.52	1.69	0.0308	Up	4.25	2.01e-07	Ortho	0.14	0.869	-	2.25	0.0154	Ortho	2	0.0568	Mag
AT5G28220	11.6	23.9	16.4	18.6	21	17	0.763	9.9e-06	Up	0.445	0.0152	Ortho	-0.829	0.00699	Mit	0.802	9.44e-06	Ortho	-1.3	0.000209	Mit
AT5G28290	15.6	9.36	26.4	13	14.9	4.72	-0.982	0.0156	down	0.715	0.1	-	-0.248	0.734	-	-0.114	0.864	-	-0.767	0.301	-
AT5G28490	9.15	4.39	9.92	2.34	4.86	2.06	-1.24	0.00361	down	0.095	0.868	-	-0.721	0.289	-	-0.913	0.063	-	-0.102	0.899	-
AT5G28500	334	63.1	283	92.4	429	79.3	-2.66	7.56e-24	down	-0.284	0.363	-	0.777	0.188	-	0.313	0.361	-	-0.0402	0.935	-
AT5G03670	16.8	4.17	8.04	5.96	13.2	6.24	-2.22	7.83e-09	down	-1.09	0.00757	Ortho	1.43	0.048	Mit	-0.395	0.435	-	0.837	0.131	-
AT5G03700	1.82	0.822	3.91	0.884	0.612	0.282	-1.37	0.02	down	1.05	0.0954	-	-1.06	0.0734	Mag	-1.6	0.0179	Ortho	-0.348	0.477	-
AT4G09040	145	48.3	142	29.1	143	32.3	-1.84	1.14e-08	down	-0.0814	0.853	-	-0.698	0.148	-	-0.0639	0.914	-	-0.554	0.303	-
AT4G09010	528	123	699	438	538	140	-2.35	2.31e-13	down	0.348	0.36	-	1.42	0.000507	Mit	-0.0239	0.982	-	0.157	0.789	-
AT4G08950	85.1	3.74	20.2	5.09	17.8	18.2	-4.65	4.02e-25	down	-2.11	7.83e-06	Ortho	2.42	0.000967	Mit	-2.27	2.92e-06	Ortho	4.24	6.77e-06	Mit
AT5G03730	42.3	128	62.2	85	48	309	1.32	1.43e-14	Up	0.499	0.00613	Ortho	-1.12	0.000712	Mit	0.141	0.549	-	1.1	0.0561	Mag
AT4G08330	6.29	21.8	38.7	118	4.23	16	1.51	3.3e-11	Up	2.58	1.84e-30	Ortho	-0.00382	1	-	-0.605	0.0257	Para	0.0942	0.872	-
AT4G08460	35.6	65.4	25.5	71.1	30.6	69.7	0.611	9.38e-05	Up	-0.529	0.0011	Para	0.553	0.0412	Mag	-0.257	0.17	-	0.292	0.397	-
AT5G03760	252	61.5	192	28.3	118	16.5	-2.28	6.75e-10	down	-0.432	0.317	-	-0.685	0.198	-	-1.14	0.00613	Ortho	-0.766	0.229	-
AT4G08510	14.4	24.3	8.73	11.4	16.4	22.3	0.464	0.00407	Up	-0.794	1.46e-06	Para	-0.346	0.148	-	0.12	0.585	-	-0.273	0.406	-
AT4G08685	44.2	14.3	74.3	18.6	90.4	17	-1.86	4.62e-09	down	0.718	0.0368	Para	-0.384	0.394	-	1.01	0.00391	Para	-0.796	0.211	-
AT4G08870	519	180	72.3	7.81	57.4	55.5	-1.71	0.0011	down	-2.85	1.12e-07	Ortho	-1.51	0.465	-	-3.19	6e-09	Ortho	1.47	0.204	-
AT4G09080	0.331	1.04	0.119	0.0573	0	0	1.28	0.0426	Up	-1.57	0.0762	-	-1	3.06e-05	Mit	-5.45	4.7e-05	Para	-1	6.51e-05	Mit
AT4G09160	34	5.46	19.7	8	32.4	12.1	-2.86	5.76e-17	down	-0.846	0.0216	Ortho	1.22	0.049	Mit	-0.118	0.832	-	1.06	0.0126	Mit
AT4G09180	24.5	15.3	25.8	16.3	20.6	19.7	-0.944	0.000365	down	0.0369	0.921	-	0.0171	0.983	-	-0.296	0.377	-	0.565	0.223	-
AT5G03800	12.5	9.2	10.2	6.36	12.5	5.69	-0.699	0.0167	down	-0.34	0.295	-	-0.201	0.579	-	-0.0257	0.972	-	-0.567	0.179	-
AT4G09500	12	24	82.2	29.9	71.3	155	0.72	0.0056	Up	2.75	1.31e-28	Ortho	-2.37	0.000212	Mit	2.52	1.9e-23	Ortho	0.169	0.793	-
AT4G09510	41.8	21.9	39.2	34.8	14.5	19.1	-1.18	0.000244	down	-0.126	0.76	-	0.747	0.172	-	-1.55	4.55e-06	Ortho	1.3	0.0211	Mit
AT4G09520	16.3	13.3	11.4	11	18.6	10.1	-0.564	4.87e-05	down	-0.573	5.06e-05	Ortho	0.216	0.331	-	0.155	0.372	-	-0.55	0.075	Mag
AT4G09600	0.0716	160	0.0564	3.13	0.221	14.6	9.13	1.74e-26	Up	-0.524	0.742	-	-5.33	0.0219	Mit	1.47	0.293	-	-3.37	0.504	-
AT4G09650	2310	193	826	125	1430	106	-3.82	7.89e-34	down	-1.54	2.86e-06	Ortho	0.855	0.12	-	-0.748	0.0429	Ortho	-0.163	0.874	-
AT4G09670	69.8	56.2	123	76.1	121	45.2	-0.59	0.000147	down	0.759	8.64e-07	Para	-0.383	0.0842	Mag	0.75	2.63e-06	Para	-1.1	0.000192	Mag
AT4G09820	3.34	28.1	2.75	5.76	4.46	41.2	2.79	2.42e-10	Up	-0.272	0.636	-	-1.91	0.0418	Mit	0.424	0.485	-	0.119	0.971	-
AT4G10080	97	155	75.5	137	93.7	183	0.402	0.0452	Up	-0.418	0.0426	Para	0.178	0.428	-	-0.0893	0.759	-	0.289	0.284	-
AT5G03870	6.76	0.999	30.8	6.25	9.95	0.893	-2.94	1.61e-13	down	2.18	1.33e-08	Para	0.0177	0.996	-	0.532	0.262	-	-0.553	0.325	-
AT4G10110	12.3	23.8	12.5	17.6	14	17.7	0.668	0.00377	Up	-0.032	0.922	-	-0.468	0.139	-	0.141	0.665	-	-0.575	0.196	-
AT4G10120	180	31.6	61.6	14.7	139	47.4	-2.73	2.34e-08	down	-1.63	0.00185	Ortho	0.44	0.691	-	-0.475	0.475	-	0.931	0.361	-
AT4G10150	3.6	0.117	0.362	0.181	1.89	0.194	-4.91	2.11e-14	down	-3.38	4.12e-08	Ortho	1.85	8.5e-06	Mit	-0.964	0.156	-	0.71	0.14	-
AT5G01720	26.8	175	12.6	9.39	13.2	48.6	2.42	3.9e-22	Up	-1.14	1.66e-05	Para	-3.03	1.02e-06	Mit	-1.06	0.000124	Para	-0.869	0.134	-
AT4G10180	53.7	44.1	45	46.7	71.2	58.9	-0.557	0.0034	down	-0.307	0.133	-	0.329	0.148	-	0.357	0.0998	-	0.000882	1	-
AT4G10250	0.0235	1.09	0.0409	3.4	0.0251	0.615	4.11	0.000107	Up	0.887	0.668	-	1.17	0.49	-	-0.0218	1	-	-0.415	0.886	-
AT4G10310	2.97	0.205	2.04	0.996	5.31	0.893	-3.93	9.15e-10	down	-0.642	0.365	-	1.42	0.0169	Mit	0.756	0.321	-	0.3	0.738	-
AT5G03890	0.383	1.63	0.798	4.14	0.361	26.3	1.73	0.000688	Up	1.02	0.0799	-	0.585	0.664	-	-0.108	0.917	-	3.45	0.00395	Mag
AT4G10480	325	145	154	128	303	121	-1.44	1.09e-13	down	-1.14	6.41e-09	Ortho	0.902	0.000357	Mit	-0.141	0.6	-	-0.145	0.732	-
AT5G03910	79	69.7	120	134	19.7	9.02	-0.459	0.00249	down	0.548	0.000314	Para	0.351	0.0285	Mit	-2.06	1.39e-43	Ortho	-0.83	0.00218	Mag
AT4G10600	2.12	0.798	1.2	1.68	5.34	6.98	-1.64	0.000139	down	-0.884	0.0529	-	1.16	0.0287	Mit	1.28	0.004	Para	1.01	0.121	-
AT4G10610	54.2	139	48.1	106	46.8	107	1.09	6.49e-08	Up	-0.206	0.384	-	-0.221	0.529	-	-0.242	0.346	-	-0.156	0.673	-
AT4G10630	3.7	0.745	4.82	2.47	3.28	0.709	-2.5	1.7e-07	down	0.319	0.574	-	0.63	0.17	-	-0.233	0.74	-	0.234	0.734	-
AT4G10770	100	11.2	43.2	13.8	61.2	25	-3.4	8.5e-26	down	-1.26	0.00021	Ortho	1.47	0.0174	Mit	-0.759	0.0441	Ortho	1.8	5.35e-05	Mit
AT4G10790	50.8	129	31.6	46.1	35.2	58.5	1.06	1.29e-27	Up	-0.733	3.61e-13	Para	-0.779	0.000234	Mit	-0.582	2.89e-08	Para	-0.604	0.0413	Mit
AT4G10800	7.57	1.74	3.74	1.55	2.81	2.63	-2.37	5.59e-14	down	-1.07	0.000851	Ortho	0.766	0.0183	Mit	-1.48	7.94e-06	Ortho	1.53	0.00863	Mit
AT5G03940	262	184	154	93.9	235	86.7	-0.782	0.00684	down	-0.822	0.00558	Ortho	-0.199	0.701	-	-0.207	0.596	-	-0.924	0.0485	Mag
AT4G11050	0.592	0	0.0795	0.0573	0	0	-4.54	0.000194	down	-2.9	0.206	-	0.585	0.0669	Mit	-6.2	0.0129	Ortho	0.585	0.088	Mit
AT4G11090	14.8	23	14.2	8.51	12.1	6.75	0.367	0.0491	Up	-0.109	0.625	-	-1.27	0.000144	Mit	-0.335	0.118	-	-1.41	5.21e-06	Mit
AT4G11120	34.3	25.5	31	13	66.6	18.5	-0.684	0.0481	down	-0.202	0.625	-	-0.807	0.0342	Mag	0.923	0.0128	Para	-1.39	0.0129	Mag
AT4G11140	3.92	1.48	2.82	1.57	2.83	9.2	-1.62	0.0015	down	-0.53	0.372	-	0.341	0.444	-	-0.522	0.433	-	2.28	0.0068	Mit
AT5G03960	0.338	0.026	2.91	2.61	0.16	0.0522	-3.69	8.16e-05	down	3.04	2.87e-06	Para	-0.193	0.648	-	-1.12	0.215	-	0	NaN	-
AT4G11230	0.257	0.701	0.349	1.66	1.27	1.34	1.2	0.0269	Up	0.465	0.496	-	0.974	0.0775	Mag	2.32	3.38e-05	Ortho	-0.637	0.0873	Mit
AT4G11300	4.62	13.2	6.22	10.2	7.03	54.3	1.24	0.000339	Up	0.396	0.323	-	-0.714	0.216	-	0.594	0.152	-	1.45	0.0224	Mag
AT5G03970	9.15	18.4	14.5	27.3	13.9	29.5	0.752	0.000125	Up	0.623	0.00214	Ortho	-0.0975	0.776	-	0.57	0.00819	Ortho	0.0485	0.948	-
AT4G11350	3.31	15.2	13.2	17.3	18.3	69.4	1.94	4.66e-17	Up	1.99	1.16e-17	Ortho	-1.47	0.00588	Mit	2.44	1.36e-25	Ortho	0.0203	0.999	-
AT4G11450	8.87	4.77	15.5	8.94	4.23	2.62	-1.11	0.000846	down	0.795	0.0221	Para	-0.0188	0.986	-	-1.09	0.00274	Ortho	0.11	0.888	-
AT4G11460	2.37	0	7.2	0.867	10.4	0.91	-8.11	3.52e-13	down	1.5	0.0186	Para	-0.385	0.698	-	2.07	0.00143	Para	-0.909	0.0504	Mag
AT4G11570	223	604	1.35	5.48	150	879	1.13	0.00455	Up	-7.43	9.04e-76	Para	0.0949	0.935	-	-0.624	0.191	-	1.1	0.181	-
AT4G11600	68.1	557	125	503	150	480	2.73	4.29e-26	Up	0.824	0.0028	Ortho	-1.01	0.0685	Mit	1.09	9.83e-05	Ortho	-1.34	0.0129	Mit
AT4G11740	28.8	71	10.6	27.7	20.4	54.2	1.02	7.73e-06	Up	-1.49	9.92e-11	Para	0.0271	0.967	-	-0.555	0.0324	Para	0.0897	0.91	-
AT4G11780	0.866	0	3.12	0.0223	2.27	0.0341	-5.63	1.61e-06	down	1.77	0.167	-	-1	0.124	-	1.34	0.36	-	-0.585	0.00831	Mag
AT5G03990	8.08	27.1	3.92	48.1	5.35	22.5	1.45	7.97e-07	Up	-1.09	0.00052	Para	1.71	0.013	Mag	-0.654	0.0608	-	0.284	0.675	-
AT4G11860	29.8	64.4	24.6	48.2	23.4	40.5	0.828	5.18e-10	Up	-0.335	0.0205	Para	-0.15	0.45	-	-0.411	0.0061	Para	-0.316	0.315	-
AT4G11880	0.252	1.79	3.04	1.27	0.0411	0.147	2.42	8.59e-05	Up	3.55	4.62e-08	Ortho	-2.24	0.00359	Mit	-2.6	0.0195	Para	-1.32	0.0282	Mit
AT5G03995	3.12	0.0475	1.49	0.342	2.87	0	-5.59	1.01e-10	down	-1.12	0.216	-	1.06	0.0294	Mit	-0.142	0.924	-	-0.0931	0.802	-
AT4G11960	38.3	92.8	254	194	270	125	0.988	0.000641	Up	2.69	1.15e-21	Ortho	-1.64	0.000682	Mit	2.77	3.28e-22	Ortho	-2.36	0.00114	Mit
AT4G12000	18.4	140	6.84	16.8	14.6	27	2.61	1.05e-14	Up	-1.46	4.93e-05	Para	-1.72	0.0361	Mit	-0.382	0.394	-	-2.01	0.0317	Mit
AT4G12030	105	6.53	26.8	13.8	44	0.629	-4.06	1.37e-13	down	-2.02	0.000694	Ortho	2.86	0.00364	Mit	-1.26	0.0559	-	-1.14	0.427	-
AT4G12070	10.2	54	15.7	47	25.5	81.6	2.11	8.53e-15	Up	0.572	0.0574	-	-0.749	0.0926	Mit	1.27	1.51e-05	Ortho	-0.637	0.399	-
AT4G12230	46.2	122	27	66	43.4	122	1.12	1.86e-10	Up	-0.829	5.02e-06	Para	-0.143	0.505	-	-0.136	0.578	-	0.0917	0.83	-
AT4G12240	4.14	2.77	5.68	6.7	2.8	0.64	-0.843	0.0111	down	0.397	0.275	-	0.784	0.0138	Mit	-0.619	0.108	-	-0.515	0.399	-
AT4G12250	13.4	34.2	8.83	22.5	12.1	23.2	1.07	1.29e-09	Up	-0.647	0.00062	Para	-0.0375	0.902	-	-0.194	0.408	-	-0.422	0.321	-
AT4G12340	35.1	57.2	17.6	25.1	15.2	17.6	0.44	0.0138	Up	-1.03	3.9e-09	Para	-0.179	0.566	-	-1.24	5.48e-12	Para	-0.478	0.0531	Mit
AT4G12370	0.115	0.643	3.85	4.62	0.286	0.0742	2.1	9.83e-05	Up	5	1.87e-20	Ortho	-0.532	0.294	-	1.24	0.085	-	-0.807	0.0748	Mit
AT4G12390	32.2	1.95	34	4.65	34.1	18.6	-4.26	4.77e-36	down	0.0071	0.99	-	0.864	0.121	-	0.0268	0.978	-	2.61	4.69e-05	Mit
AT5G04040	41.5	113	18.1	93.7	30	237	1.16	0.00299	Up	-1.24	0.0022	Para	0.861	0.199	-	-0.511	0.292	-	1.5	0.225	-
AT4G12430	9.14	169	8.28	195	10.6	318	3.88	1.92e-41	Up	-0.216	0.555	-	0.313	0.795	-	0.151	0.737	-	0.71	0.734	-
AT5G04060	25.2	20.5	23.7	15.8	39.2	22.1	-0.567	0.00144	down	-0.141	0.496	-	-0.275	0.445	-	0.59	0.00165	Para	-0.519	0.154	-
AT4G12560	46.5	120	35.2	73.7	61.2	125	1.09	1.27e-07	Up	-0.458	0.0404	Para	-0.3	0.306	-	0.351	0.157	-	-0.324	0.385	-
AT4G12570	20	93.3	17.3	29.7	17.7	43.8	1.95	6.22e-30	Up	-0.256	0.199	-	-1.43	0.000291	Mit	-0.221	0.325	-	-0.92	0.0591	Mit
AT4G12600	124	18.3	77.9	13.7	52.2	7.31	-2.99	1.8e-17	down	-0.732	0.0594	-	0.284	0.533	-	-1.29	0.000903	Ortho	0.00768	1	-
AT5G01710	71.2	119	48.1	59.8	42.3	40.9	0.481	0.00524	Up	-0.602	0.000545	Para	-0.422	0.0229	Mit	-0.783	1.03e-05	Para	-0.791	0.0103	Mit
AT4G05530	37.3	115	51.9	74	41.7	47.1	1.35	8.66e-12	Up	0.434	0.0437	Ortho	-1.09	0.00291	Mit	0.127	0.657	-	-1.43	0.00761	Mit
AT4G03960	9.98	37.2	3.1	4.01	12.9	8.5	1.57	1.66e-05	Up	-1.74	5.54e-06	Para	-1.64	0.00111	Mit	0.301	0.55	-	-2.36	0.00154	Mit
AT4G03965	1.38	0.482	1.88	0.846	1.86	0.26	-1.73	2.07e-05	down	0.403	0.342	-	0.29	0.479	-	0.384	0.423	-	-0.389	0.478	-
AT4G04040	116	68.1	144	174	65.9	70.1	-1.05	7.03e-06	down	0.233	0.388	-	1.04	0.0152	Mit	-0.878	0.000426	Ortho	0.859	0.0274	Mit
AT5G04090	23.9	67.6	41.6	126	21.5	71.9	1.22	4.83e-11	Up	0.743	0.000117	Ortho	0.0997	0.836	-	-0.199	0.419	-	0.224	0.442	-
AT4G04210	84.4	53.5	37.7	44.9	48.9	112	-0.937	6.08e-08	down	-1.22	1.42e-12	Ortho	0.889	0.000601	Mit	-0.841	3.69e-06	Ortho	1.82	3.3e-07	Mit
AT4G04320	33.1	64.6	121	77	20.5	49.1	0.679	0.000211	Up	1.8	2.91e-24	Ortho	-1.59	8.01e-05	Mit	-0.753	0.000112	Para	0.284	0.564	-
AT4G04350	94.7	20.5	93.2	24.9	115	18.8	-2.45	5.4e-13	down	-0.0894	0.847	-	0.283	0.774	-	0.218	0.658	-	-0.402	0.646	-
AT4G04670	14	5.63	13.7	4.84	12.7	5.82	-1.55	0.000415	down	-0.109	0.854	-	-0.193	0.784	-	-0.212	0.75	-	0.23	0.757	-
AT4G04745	1.04	0.0611	0.137	0.0223	0.239	0.0636	-3.77	0.000125	down	-2.99	0.00936	Ortho	1	0.0532	Mit	-2.22	0.0716	-	1	0.01	Mit
AT4G04790	7.48	3.61	8.54	2.75	7.13	4.85	-1.32	4.17e-05	down	0.116	0.777	-	-0.582	0.2	-	-0.141	0.773	-	0.32	0.485	-
AT4G04860	15.3	54.8	30.1	68.8	16.8	47.9	1.57	1.4e-12	Up	0.935	4.63e-05	Ortho	-0.615	0.0744	Mit	0.103	0.766	-	-0.286	0.535	-
AT4G04885	38.6	30.6	45.3	46	31.7	24.7	-0.6	0.0393	down	0.168	0.629	-	0.342	0.347	-	-0.337	0.341	-	-0.00937	1	-
AT4G04940	23.8	2.45	29.6	2.97	27.2	2.78	-3.48	4.11e-17	down	0.246	0.636	-	-0.0942	0.894	-	0.136	0.842	-	0.0163	0.994	-
AT5G04140	2010	735	1590	659	2040	460	-1.7	2.03e-05	down	-0.404	0.391	-	0.184	0.858	-	-0.0462	0.959	-	-0.698	0.402	-
AT4G04955	20.4	3.71	0.825	0.673	26.3	27.6	-2.72	6.97e-23	down	-4.69	9.28e-52	Ortho	2.03	0.00175	Mit	0.311	0.372	-	2.32	1.6e-05	Mit
AT4G04960	13.4	25.7	14.6	41.2	18.5	36.7	0.668	0.000297	Up	0.084	0.719	-	0.568	0.0751	Mag	0.426	0.0411	Ortho	0.0735	0.844	-
AT4G05000	15.3	35.1	9.02	30.8	7.51	20.1	0.916	0.000962	Up	-0.813	0.0052	Para	0.518	0.28	-	-1.07	0.000327	Para	0.184	0.778	-
AT4G05070	22.3	94	25.5	61.5	27	70.5	1.77	1.69e-09	Up	0.12	0.754	-	-0.799	0.141	-	0.226	0.582	-	-0.686	0.268	-
AT4G05090	43.8	19.1	14.1	6.25	23.1	14.4	-1.48	1.74e-13	down	-1.69	3.88e-17	Ortho	0.113	0.772	-	-0.975	4.34e-06	Ortho	0.508	0.0431	Mit
AT4G05150	63	371	78.4	341	80	720	2.27	3.9e-23	Up	0.265	0.326	-	-0.431	0.238	-	0.308	0.292	-	0.615	0.218	-
AT4G05160	50.4	135	34	108	74.8	163	1.14	3.46e-15	Up	-0.615	4.76e-05	Para	0.237	0.303	-	0.526	0.000884	Ortho	-0.284	0.383	-
AT4G05180	3460	486	1900	792	2940	430	-3.05	2.93e-14	down	-0.924	0.037	Ortho	1.57	0.0023	Mit	-0.289	0.616	-	0.0549	0.961	-
AT4G05190	12.9	2.21	7.75	0.466	19.7	0.777	-2.7	2.15e-07	down	-0.77	0.198	-	-0.282	0.709	-	0.566	0.411	-	-1.71	0.0117	Mag
AT4G05220	0.671	0.188	2.02	1.46	0.785	0.295	-1.93	0.00102	down	1.54	0.00402	Para	0.17	0.806	-	0.189	0.824	-	0.0995	0.902	-
AT4G05330	6.86	15.5	456	724	7.69	24.9	0.912	0.00278	Up	6.01	2.55e-96	Ortho	-0.4	0.521	-	0.138	0.765	-	0.545	0.379	-
AT4G05400	30.3	5.8	27.8	9.47	22.1	2.98	-2.62	9.47e-20	down	-0.179	0.618	-	0.834	0.0106	Mit	-0.488	0.161	-	-0.258	0.574	-
AT4G05410	29	8.28	22.8	4.78	18.8	5.42	-2.06	2.06e-14	down	-0.415	0.169	-	-0.364	0.49	-	-0.68	0.0268	Ortho	0.0194	0.987	-
AT4G05450	22.4	15.2	14.7	16	13	11.3	-0.825	0.000144	down	-0.656	0.0035	Ortho	0.687	0.0238	Mit	-0.826	0.000351	Ortho	0.385	0.318	-
AT4G03600	2.97	1.67	1.77	1.59	1.45	3.69	-1.08	0.0022	down	-0.809	0.0299	Ortho	0.678	0.137	-	-1.1	0.00479	Ortho	1.53	0.00627	Mit
AT4G03430	40.9	92.2	43.3	74	51.9	83	0.886	0.0227	Up	0.0195	0.976	-	-0.402	0.61	-	0.287	0.584	-	-0.479	0.622	-
AT4G03415	51.8	31.3	39.3	16.7	34.9	9.55	-0.99	9.69e-06	down	-0.465	0.053	-	-0.464	0.262	-	-0.62	0.0125	Ortho	-1.02	0.00872	Mag
AT4G03410	23.1	51.4	288	84.4	36.5	79.2	0.851	6.05e-05	Up	3.58	3.6e-69	Ortho	-2.89	6.53e-07	Mit	0.596	0.0109	Ortho	-0.0362	0.95	-
AT4G03320	1.25	70.5	1.63	17.6	0.957	21.9	5.41	2.21e-41	Up	0.346	0.508	-	-2.22	0.00673	Mit	-0.433	0.464	-	-1.48	0.296	-
AT4G03280	2230	1200	1450	1030	2500	1540	-1.17	1.85e-05	down	-0.684	0.0181	Ortho	0.408	0.244	-	0.117	0.782	-	0.194	0.588	-
AT4G03270	9.46	1.34	329	119	15.1	1.08	-3.04	5.69e-21	down	5.08	4.72e-66	Para	0.618	0.0477	Mit	0.645	0.0687	-	-0.782	0.222	-
AT4G03210	257	9.74	203	4.64	377	16.7	-4.84	2.7e-28	down	-0.369	0.498	-	-0.566	0.67	-	0.542	0.347	-	0.192	0.907	-
AT4G03190	31.1	8.09	46.4	11.6	51.8	8.45	-2.17	2.45e-17	down	0.533	0.0537	-	-0.0883	0.868	-	0.72	0.0115	Para	-0.643	0.105	-
AT4G03110	72	33	33.6	38	55.7	64.8	-1.39	2.5e-11	down	-1.15	5.05e-08	Ortho	1.26	0.000863	Mit	-0.413	0.092	-	1.31	2.88e-05	Mit
AT4G03100	16.9	2.52	17	5.07	15.8	1.8	-2.9	1.08e-08	down	-0.0486	0.952	-	0.837	0.118	-	-0.15	0.862	-	-0.222	0.729	-
AT4G03030	23.6	240	9.95	54.5	4.31	26	3.07	6.61e-67	Up	-1.29	5.74e-12	Para	-0.932	0.0185	Mit	-2.48	3.95e-37	Para	-1.02	0.0168	Mit
AT4G02990	87	25.5	48.8	15.8	75.3	22.8	-2.03	6e-13	down	-0.897	0.00264	Ortho	0.157	0.782	-	-0.263	0.487	-	0.0446	0.941	-
AT4G02940	55.5	206	43.6	57.5	44.5	92.6	1.59	5.74e-08	Up	-0.419	0.208	-	-1.49	0.0208	Mit	-0.388	0.293	-	-0.818	0.0726	Mit
AT4G02930	105	37.1	46.9	14.9	64.5	16.2	-1.76	4.74e-15	down	-1.23	8.5e-08	Ortho	-0.117	0.767	-	-0.744	0.00264	Ortho	-0.442	0.197	-
AT4G02880	65.6	176	21.7	63.9	21.9	85.9	1.15	5.27e-08	Up	-1.65	7.26e-15	Para	0.124	0.768	-	-1.64	4e-14	Para	0.528	0.223	-
AT4G02820	18.8	6.94	23.8	9.38	19.6	5.61	-1.69	7.03e-07	down	0.294	0.468	-	0.0379	0.932	-	0.0151	0.998	-	-0.388	0.495	-
AT4G02790	116	31.2	70.9	38.8	88.1	31.2	-2.16	6.87e-31	down	-0.772	7.26e-05	Ortho	1.01	0.00094	Mit	-0.451	0.0366	Ortho	0.384	0.0635	Mit
AT4G02770	2750	234	1690	331	2660	295	-3.78	8.48e-30	down	-0.764	0.0382	Ortho	1.2	0.0849	Mit	-0.103	0.856	-	0.382	0.369	-
AT4G02710	5.36	19.4	22.3	17.7	18.3	16.2	1.53	0.00314	Up	2.01	0.000189	Ortho	-2.02	0.014	Mit	1.7	0.00286	Ortho	-1.85	0.0226	Mit
AT4G02680	66.5	49.8	89.9	42	83	38.4	-0.676	0.0172	down	0.387	0.21	-	-0.677	0.0377	Mag	0.283	0.429	-	-0.689	0.133	-
AT4G02640	26.8	57.7	15.3	22.4	17.9	19	0.819	0.00388	Up	-0.865	0.00312	Para	-0.581	0.234	-	-0.638	0.0462	Para	-0.983	0.0375	Mit
AT4G02630	34.8	14.3	34.4	11.2	49.6	22	-1.56	3.15e-09	down	-0.0577	0.872	-	-0.329	0.333	-	0.47	0.133	-	0.071	0.871	-
AT4G02590	31	87.3	25.9	31.7	40.5	69.5	1.22	1.13e-12	Up	-0.314	0.102	-	-1.18	0.000606	Mit	0.348	0.0879	-	-0.703	0.00405	Mit
AT4G02580	159	153	7.65	10.4	157	201	-0.328	0.0399	down	-4.43	8.85e-177	Ortho	0.464	0.0275	Mit	-0.0554	0.82	-	0.415	0.028	Mit
AT5G04310	2.27	0.915	2.74	1.27	3.08	0.918	-1.54	2.96e-05	down	0.22	0.606	-	0.17	0.705	-	0.393	0.375	-	-0.0995	0.836	-
AT4G02480	212	498	623	906	214	599	0.941	0.00284	Up	1.49	2.11e-06	Ortho	-0.687	0.155	-	-0.0387	0.954	-	0.254	0.758	-
AT4G02400	33.5	12.4	46.5	47.5	39.6	21.5	-1.68	2.94e-06	down	0.401	0.337	-	1.37	0.033	Mit	0.163	0.77	-	0.486	0.521	-
AT5G04320	18.2	7.88	42.6	11.6	30.1	3.13	-1.44	6.83e-05	down	1.17	0.00186	Para	-0.729	0.306	-	0.677	0.112	-	-1.79	0.00944	Mag
AT4G02340	27.4	81.3	25.5	39.1	80.8	76.4	1.3	6.2e-12	Up	-0.154	0.503	-	-0.931	0.0205	Mit	1.52	2.14e-15	Ortho	-1.61	0.000144	Mit
AT4G02290	11.5	2.51	16.6	1.03	21.8	3.01	-2.34	2.27e-06	down	0.504	0.389	-	-1.34	0.118	-	0.913	0.124	-	-0.716	0.366	-
AT4G02280	4.76	696	0.659	21.4	23.1	1280	6.7	4.72e-55	Up	-2.94	1.65e-09	Para	-2.97	0.0104	Mit	2.18	4.18e-06	Ortho	-1.13	0.789	-
AT5G04330	3.63	2.06	42.6	11.6	0.594	0.0114	-1	0.0277	down	3.56	1.68e-16	Para	-1.34	0.0859	Mag	-2.63	1.46e-07	Ortho	-0.115	0.867	-
AT4G02260	133	62.8	130	67.1	248	86.6	-1.35	3.53e-05	down	-0.106	0.805	-	0.129	0.853	-	0.821	0.026	Para	-0.431	0.631	-
AT4G02195	9.43	22.7	2.52	9.11	8.62	26.1	0.998	0.000143	Up	-1.95	1.17e-12	Para	0.409	0.344	-	-0.161	0.672	-	0.308	0.434	-
AT5G01700	1.63	6.05	48.1	59.8	1.97	8.78	1.61	6.78e-07	Up	4.85	9.29e-54	Ortho	-1.18	0.0206	Mit	0.26	0.577	-	0.215	0.759	-
AT4G02100	12.1	5.82	5.2	3.72	8.37	7.53	-1.28	0.00809	down	-1.27	0.0131	Ortho	0.497	0.317	-	-0.57	0.351	-	0.768	0.381	-
AT4G02075	6.26	3.63	37.8	21.9	13.9	63.5	-1.06	0.000458	down	2.52	1.04e-18	Para	-0.143	0.628	-	1.12	0.000331	Para	2.71	5.49e-05	Mit
AT4G02060	31.8	6.75	31.3	1.32	46.1	1.28	-2.46	2.77e-11	down	-0.0823	0.872	-	-1.81	0.0398	Mag	0.483	0.303	-	-2.21	0.00707	Mag
AT5G04370	0.519	2	0.207	1.42	5.98	46.6	1.6	0.00173	Up	-1.37	0.0338	Para	0.322	0.743	-	3.48	2.38e-11	Ortho	1.76	0.0409	Mag
AT4G01990	6.55	4.53	4.44	0.124	11	1.14	-0.796	0.0497	down	-0.634	0.149	-	-1.94	0.000634	Mag	0.693	0.137	-	-2.07	0.000493	Mag
AT4G01960	22.3	148	16.7	60.4	15.6	36.3	2.46	3.53e-37	Up	-0.467	0.0293	Para	-0.875	0.0093	Mit	-0.549	0.0144	Para	-1.53	0.000221	Mit
AT4G01935	56.2	115	47.5	91.4	76.8	63.5	0.748	0.000194	Up	-0.289	0.195	-	-0.0811	0.805	-	0.411	0.0743	-	-1.29	0.00459	Mit
AT4G01880	18.3	40	34	126	9.19	10.9	0.843	0.00343	Up	0.854	0.00391	Ortho	0.763	0.0981	Mag	-1.04	0.00071	Para	-0.902	0.0226	Mit
AT4G01870	7.76	612	31.3	123	20.5	617	5.92	1.9e-50	Up	1.99	2.11e-06	Ortho	-4.23	0.000295	Mit	1.38	0.00216	Ortho	-1.31	0.696	-
AT4G01840	9.17	17.3	367	473	18.5	26.7	0.642	0.0117	Up	5.27	2.43e-109	Ortho	-0.447	0.326	-	0.966	0.000253	Ortho	-0.285	0.327	-
AT4G01800	235	133	266	221	301	215	-1.09	0.00205	down	0.114	0.805	-	0.555	0.417	-	0.29	0.541	-	0.34	0.672	-
AT4G01720	4.18	2.09	5.88	0.679	2.87	1.32	-1.22	0.0271	down	0.413	0.53	-	-1.36	0.0854	Mag	-0.598	0.399	-	0.0704	0.937	-
AT4G01680	4.64	0.352	2.14	1.15	3.52	2.3	-3.85	1.58e-15	down	-1.14	0.0164	Ortho	1.52	0.00308	Mit	-0.421	0.471	-	1.47	0.00621	Mit
AT4G01660	27.8	55.9	28.6	48	30.7	43.7	0.734	0.0261	Up	0.00085	0.998	-	-0.242	0.74	-	0.106	0.838	-	-0.494	0.402	-
AT4G01610	38.5	530	50.1	136	96.9	442	3.47	4.39e-42	Up	0.327	0.275	-	-2.33	0.000862	Mit	1.28	3.07e-06	Ortho	-1.57	0.0394	Mit
AT4G01600	8.81	25.7	11.1	7.94	37.1	73	1.2	0.0048	Up	0.219	0.683	-	-1.91	0.00307	Mit	2	6.96e-06	Ortho	-0.509	0.551	-
AT4G01570	16.6	10.1	18	11	17.1	5.4	-0.987	0.00241	down	0.0559	0.9	-	-0.0255	0.972	-	-0.0151	0.996	-	-0.909	0.153	-
AT5G04420	34.7	57.2	27.1	53.8	27.9	45.9	0.459	0.0296	Up	-0.407	0.0653	-	0.257	0.393	-	-0.347	0.155	-	-0.0154	0.995	-
AT4G01310	591	194	427	244	742	306	-1.86	1.88e-09	down	-0.519	0.134	-	0.795	0.173	-	0.282	0.499	-	0.326	0.524	-
AT5G04430	232	114	112	76.6	161	88.2	-1.3	1.3e-19	down	-1.1	1.69e-14	Ortho	0.481	0.0754	Mit	-0.576	0.000189	Ortho	0.161	0.515	-
AT4G01100	167	270	79.3	146	172	249	0.422	0.00412	Up	-1.13	1.77e-15	Para	0.182	0.479	-	0.00153	1	-	-0.159	0.708	-
AT4G01090	25.6	18.5	20.7	13.6	31.2	23.1	-0.727	0.0363	down	-0.354	0.364	-	-0.112	0.861	-	0.231	0.623	-	0.041	0.982	-
AT4G01080	145	3.67	238	9.04	745	27.2	-5.42	2.3e-32	down	0.69	0.193	-	0.435	0.835	-	2.31	3.22e-06	Para	0.295	0.917	-
AT5G04440	90.6	78.9	62.8	33.4	90	43.1	-0.48	0.0298	down	-0.587	0.00865	Ortho	-0.691	0.00401	Mag	-0.0668	0.848	-	-0.858	0.0653	Mag
AT4G01000	59.8	260	157	594	76	393	1.84	3.62e-13	Up	1.34	2.17e-07	Ortho	-0.193	0.665	-	0.302	0.354	-	0.252	0.774	-
AT4G00900	27.6	93.4	72.7	297	35.3	125	1.48	4.67e-05	Up	1.36	0.000273	Ortho	0.289	0.545	-	0.31	0.527	-	0.0623	0.977	-
AT5G04460	21.8	51.1	27.5	78.7	34.1	68	0.95	0.000204	Up	0.279	0.342	-	0.28	0.61	-	0.596	0.0395	Ortho	-0.21	0.782	-
AT4G00895	161	117	72.7	297	77.9	65.3	-0.734	0.00375	down	-1.2	1.74e-06	Ortho	2.47	1.33e-07	Mit	-1.09	3.19e-05	Ortho	0.201	0.735	-
AT4G00810	185	74.7	47.7	33.7	57.9	19.4	-1.57	1.11e-08	down	-2.02	2.16e-13	Ortho	0.803	0.017	Mit	-1.71	1.86e-09	Ortho	-0.231	0.766	-
AT5G04470	7.13	5.2	4.38	3.18	6.78	6.19	-0.706	0.0107	down	-0.752	0.00846	Ortho	-0.0158	0.983	-	-0.0951	0.825	-	0.214	0.663	-
AT4G00770	11.6	8.35	19.6	9.74	6.02	8.79	-0.709	0.0318	down	0.712	0.0367	Para	-0.52	0.484	-	-0.992	0.00511	Ortho	0.993	0.176	-
AT5G04480	32.2	18.4	6.19	3.85	29.2	16.7	-1.05	0.00533	down	-2.42	1.07e-10	Ortho	0.234	0.797	-	-0.179	0.749	-	0.000764	1	-
AT4G00720	50.4	115	82.3	146	37.7	108	0.912	5.77e-05	Up	0.656	0.00554	Ortho	-0.35	0.388	-	-0.463	0.0776	-	0.33	0.57	-
AT4G00700	0.997	11.4	8.97	13.5	0.0907	2.6	3.07	1.72e-08	Up	3.08	8.74e-08	Ortho	-2.08	0.000922	Mit	-3.58	1.18e-05	Para	-0.943	0.27	-
AT4G00590	5.6	12.9	5.78	6.9	10.1	18.3	0.931	0.00013	Up	-0.00626	0.988	-	-0.807	0.0199	Mit	0.802	0.00244	Ortho	-0.245	0.658	-
AT4G00550	15	66	24	58.6	20.9	45.4	1.85	3.13e-12	Up	0.618	0.0322	Ortho	-0.81	0.0685	Mit	0.417	0.203	-	-0.972	0.12	-
AT4G00540	0	0.607	0.0632	0.201	0	0.0568	4.66	2.79e-05	Up	2.96	0.0858	-	-0.807	0.0816	Mit	0	1	-	-0.807	0.105	-
AT4G00460	2.04	1.08	73.3	107	2.75	0.832	-1.14	0.000611	down	5.14	4.75e-71	Para	0.998	0.0329	Mit	0.419	0.278	-	-0.541	0.269	-
AT4G00440	38.6	257	81.6	197	21.4	139	2.43	8.56e-15	Up	1.05	0.00172	Ortho	-1.45	0.00244	Mit	-0.906	0.0114	Para	-0.0672	0.981	-
AT5G04510	44.2	68.2	23.4	19	63.5	33.9	0.356	0.00911	Up	-0.965	4.97e-13	Para	-0.901	7.29e-05	Mit	0.482	0.000717	Ortho	-1.5	0.000156	Mit
AT4G00400	55.2	5.26	54.9	26.6	41.6	16.6	-3.64	5e-34	down	-0.0632	0.878	-	2.09	1.74e-05	Mit	-0.456	0.215	-	1.83	0.00139	Mit
AT4G00355	34.1	171	32.8	139	30.9	124	2.05	1.3e-42	Up	-0.112	0.549	-	-0.226	0.567	-	-0.183	0.353	-	-0.306	0.262	-
AT4G00310	7.06	2.99	5.06	5.46	7.45	7.58	-1.49	2.1e-06	down	-0.528	0.122	-	1.1	0.0102	Mit	0.0405	0.95	-	1.09	0.028	Mit
AT4G00305	0.224	1.87	0.531	7.51	0.0537	2.03	2.7	2.23e-06	Up	1.26	0.0639	-	1.22	0.103	-	-2.05	0.0464	Para	0	1	-
AT4G00240	1.86	7.43	174	262	1.46	2.04	1.71	2.65e-09	Up	6.51	2.28e-122	Ortho	-0.92	0.0639	Mit	-0.373	0.345	-	-1.24	0.0375	Mit
AT4G00231	15.8	32.7	25.2	26.6	12.2	16.2	0.781	0.000134	Up	0.612	0.004	Ortho	-0.944	0.00867	Mit	-0.409	0.0887	-	-0.603	0.0879	Mit
AT4G00200	3.45	25.4	5.17	17.6	2.39	2.14	2.57	1.24e-13	Up	0.533	0.187	-	-1	0.0655	Mit	-0.581	0.194	-	-2.73	8.34e-05	Mit
AT4G00180	50.5	26.1	17.1	7.24	44.5	13.9	-1.22	7.98e-06	down	-1.63	3.09e-09	Ortho	-0.187	0.659	-	-0.224	0.545	-	-0.662	0.0255	Mag
AT4G00150	29.7	19.5	48.2	11.2	40	15.4	-0.894	1.76e-05	down	0.615	0.00423	Para	-1.45	0.00067	Mag	0.362	0.139	-	-0.75	0.0373	Mag
AT4G00100	352	146	284	151	260	82.7	-1.53	1.02e-10	down	-0.359	0.176	-	0.349	0.28	-	-0.469	0.0925	-	-0.381	0.447	-
AT4G00040	29	58.5	63.3	68.8	25.7	23.1	0.74	0.0153	Up	1.08	0.000426	Ortho	-0.858	0.00889	Mit	-0.215	0.601	-	-1.14	0.0639	Mit
AT5G04540	31.9	94.5	24	67.2	22.2	104	1.29	1.53e-05	Up	-0.454	0.174	-	-0.0951	0.875	-	-0.57	0.106	-	0.638	0.381	-
AT5G04620	20.3	10.3	51.2	37.4	29.3	6.11	-1.23	2.75e-15	down	1.29	5.94e-18	Para	0.484	0.0357	Mit	0.498	0.00279	Para	-1.19	0.000136	Mag
AT5G01670	10.6	183	0.222	4.3	1.25	170	3.65	1.44e-09	Up	-5.62	1.48e-15	Para	-1.61	0.42	-	-3.16	3.81e-06	Para	2.1	0.655	-
AT5G04710	64	50.7	13.4	10.7	45.3	27.1	-0.61	0.000381	down	-2.31	7.21e-43	Ortho	0.0199	0.953	-	-0.545	0.0032	Ortho	-0.401	0.171	-
AT5G04720	29.7	94.6	51.4	9.63	26.9	65.9	1.38	0.00104	Up	0.747	0.105	-	-3.93	5.13e-06	Mit	-0.178	0.786	-	-0.372	0.619	-
AT5G04740	59.9	205	36.3	47.6	63.9	124	1.5	1.21e-20	Up	-0.783	2.7e-06	Para	-1.37	1.38e-05	Mit	0.0513	0.849	-	-0.809	0.00492	Mit
AT5G04750	41	149	8.1	20.4	33.8	50.3	1.59	5.55e-12	Up	-2.38	5.05e-24	Para	-0.574	0.106	-	-0.309	0.293	-	-1.29	0.0167	Mit
AT5G04810	133	90.1	102	75.4	122	54	-0.835	0.0106	down	-0.45	0.21	-	0.135	0.757	-	-0.193	0.674	-	-0.597	0.324	-
AT5G01990	9.09	101	0.11	0.797	20.9	159	3.18	4.7e-51	Up	-6.56	3.03e-38	Para	-2.54	2.58e-05	Mit	1.15	4.35e-07	Ortho	-0.499	0.386	-
AT5G04830	81.3	181	58.6	87.7	113	108	0.864	0.00199	Up	-0.519	0.0834	-	-0.569	0.274	-	0.418	0.211	-	-1.2	0.0718	Mit
AT5G04840	4.1	2.96	4.71	4.06	6.91	5.98	-0.736	0.0345	down	0.153	0.718	-	0.184	0.647	-	0.695	0.0697	-	0.129	0.802	-
AT5G04885	20.8	39	42	88.8	18.2	91	0.654	0.00495	Up	0.981	2.35e-05	Ortho	0.191	0.658	-	-0.235	0.43	-	1.38	0.00352	Mag
AT5G04890	7.25	20.1	8.7	39.7	9.38	33.1	1.19	3.52e-05	Up	0.205	0.562	-	0.736	0.104	-	0.329	0.375	-	0.33	0.564	-
AT5G01650	82.2	54.3	102	83.3	186	115	-0.868	0.000547	down	0.258	0.37	-	0.303	0.21	-	1.14	1.12e-05	Para	-0.11	0.873	-
AT5G04910	11.7	46.2	13.2	13.7	12.9	35.6	1.71	1.06e-12	Up	0.148	0.627	-	-1.89	0.0002	Mit	0.107	0.779	-	-0.538	0.191	-
AT5G04920	53	133	19	56.2	16.3	74.5	1.05	5.46e-11	Up	-1.53	1.64e-21	Para	0.202	0.412	-	-1.75	1.42e-26	Para	0.815	0.0122	Mag
AT5G04940	24.5	38.6	51.5	60.4	41.9	52.2	0.374	0.0286	Up	1.01	7.24e-10	Ortho	-0.41	0.126	-	0.715	3.72e-05	Ortho	-0.323	0.368	-
AT5G04950	59.7	0.99	2.65	0.84	60.4	3.16	-5.76	3.34e-17	down	-4.54	5.5e-10	Ortho	3.83	1.01e-05	Mit	0.00612	1	-	0.988	0.512	-
AT5G05000	41.9	35.6	22.9	20	26.5	26.1	-0.51	0.0132	down	-0.933	4.44e-06	Ortho	0.0255	0.955	-	-0.711	0.000971	Ortho	0.218	0.617	-
AT5G05080	66.9	113	51.5	156	66.5	153	0.486	0.00358	Up	-0.423	0.0145	Para	0.844	0.00215	Mag	-0.038	0.893	-	0.451	0.0501	Mag
AT5G05100	40.2	189	106	103	27.5	133	1.96	1.84e-23	Up	1.35	1.32e-11	Ortho	-2.26	8.07e-09	Mit	-0.588	0.00833	Para	0.0171	0.996	-
AT5G05140	20.8	140	22.3	90.5	31.7	144	2.48	3.99e-19	Up	0.0843	0.823	-	-0.694	0.223	-	0.587	0.0746	-	-0.536	0.547	-
AT5G05170	533	356	458	262	446	236	-0.847	0.0015	down	-0.259	0.399	-	-0.222	0.586	-	-0.293	0.385	-	-0.339	0.527	-
AT5G05230	17.4	57.9	1.92	3.2	11.4	36.7	1.46	1.25e-20	Up	-3.23	1.7e-67	Para	-1.05	0.00296	Mit	-0.661	0.000163	Para	-0.0786	0.854	-
AT5G01620	12.2	3.02	0.0171	0.0219	36.6	8.42	-2.26	2.42e-14	down	-9.32	7.14e-19	Ortho	1.73	4.29e-05	Mit	1.55	3.2e-07	Para	-0.263	0.513	-
AT5G05410	0.588	162	1.09	154	0.428	63.9	7.42	3.5e-40	Up	0.81	0.249	-	-0.267	0.976	-	-0.528	0.55	-	-1.11	0.8	-
AT5G05460	4.82	13.3	15.3	5.72	10.1	4.69	1.2	0.000794	Up	1.61	8.2e-06	Ortho	-2.52	0.000155	Mit	1.06	0.00723	Ortho	-2.34	1.57e-05	Mit
AT5G05480	6.15	15.3	15.8	14.7	6.3	3.93	1.05	0.00134	Up	1.33	6.74e-05	Ortho	-1.33	0.0192	Mit	0.00686	1	-	-1.8	0.00101	Mit
AT5G05520	30.3	60.3	25.6	57.8	40.8	69.6	0.726	7.25e-06	Up	-0.285	0.109	-	0.172	0.595	-	0.389	0.0339	Ortho	-0.229	0.641	-
AT5G05530	0.0244	1.1	0.0606	1.1	0.287	2.04	4.59	3.01e-08	Up	1.44	0.342	-	0	1	-	3.73	0.00429	Ortho	0.29	0.584	-
AT5G05540	23.9	15.3	2.26	3.43	20.7	19.2	-0.902	0.000566	down	-3.45	1.09e-37	Ortho	1.21	0.00692	Mit	-0.252	0.458	-	0.518	0.272	-
AT5G05580	160	11.3	622	283	127	4.36	-4.02	2.98e-25	down	1.91	2.41e-06	Para	2.56	0.000392	Mit	-0.405	0.436	-	-0.78	0.264	-
AT5G05600	35.3	120	41.2	78.4	11.1	259	1.43	0.0226	Up	0.26	0.749	-	-0.829	0.593	-	-1.7	0.0167	Para	2.7	0.222	-
AT5G05620	19.4	11.7	34.3	14.6	18.5	5.35	-0.987	5.58e-07	down	0.77	0.000107	Para	-0.485	0.0996	Mag	-0.108	0.708	-	-0.974	0.0117	Mag
AT5G01980	13.8	50.5	0.14	0.546	15.4	35.9	1.6	9.95e-10	Up	-6.68	5.44e-46	Para	-1	0.0219	Mit	0.133	0.739	-	-0.656	0.236	-
AT5G05700	23.1	52.8	5.87	2.76	11	19	0.916	0.00303	Up	-2.03	5.53e-11	Para	-2.06	0.000211	Mit	-1.11	0.000784	Para	-0.426	0.515	-
AT5G05710	9.1	6.82	8.77	12.1	8.91	14.2	-0.676	0.00147	down	-0.103	0.691	-	0.773	0.0298	Mit	-0.0677	0.841	-	0.966	0.0143	Mit
AT5G05730	52.2	29.5	35.8	16.4	50.9	47.6	-1.05	0.0164	down	-0.563	0.249	-	-0.255	0.838	-	-0.065	0.939	-	0.715	0.637	-
AT5G05740	158	67.6	156	44.5	171	44.4	-1.5	3.58e-16	down	-0.081	0.734	-	-0.57	0.186	-	0.0606	0.841	-	-0.709	0.00778	Mag
AT5G05760	7.28	20.5	14.3	18.1	20.5	56.3	1.21	2.64e-14	Up	0.918	1.88e-08	Ortho	-1.08	0.00121	Mit	1.44	5.12e-19	Ortho	0.0207	0.98	-
AT5G05820	30.4	24.8	18.4	21	19.3	15.1	-0.56	0.0138	down	-0.76	0.000909	Ortho	0.458	0.209	-	-0.684	0.0049	Ortho	-0.0745	0.852	-
AT5G05840	3.12	1.15	16.9	4.82	15.1	3.85	-1.72	6.52e-05	down	2.33	1.83e-08	Para	-0.626	0.314	-	2.19	3.51e-07	Para	-0.752	0.367	-
AT5G05850	9.56	30.1	9.31	39.1	2.17	74.3	1.39	3.07e-08	Up	-0.0635	0.854	-	0.399	0.44	-	-2.16	5.64e-15	Para	2.99	0.00454	Mag
AT5G05930	24.4	116	4.51	13.2	15.8	274	1.95	2.27e-08	Up	-2.47	5.46e-12	Para	-0.836	0.0538	Mit	-0.663	0.114	-	1.83	0.189	-
AT5G05950	14.4	29.9	15.5	23.5	15.1	23	0.784	0.00401	Up	0.0595	0.87	-	-0.43	0.333	-	0.0408	0.939	-	-0.437	0.314	-
AT5G05960	7.45	1.87	15.5	23.5	0.197	1.13	-2.13	7.45e-07	down	1.09	0.0159	Para	2.03	0.00629	Mit	-5.26	4.27e-21	Ortho	2.46	0.0025	Mit
AT5G05970	16.7	11.5	44.8	35.6	26.6	21.7	-0.803	0.00706	down	1.37	3.11e-06	Para	0.19	0.693	-	0.62	0.0637	-	0.219	0.762	-
AT5G05987	9.95	38.5	17.5	25.2	12.1	23.8	1.68	9.07e-24	Up	0.765	1.24e-05	Ortho	-1.31	0.000282	Mit	0.246	0.252	-	-0.943	0.00535	Mit
AT5G06050	26.4	10.5	70.9	52.4	18.9	5.98	-1.57	5.81e-12	down	1.39	8.63e-10	Para	0.834	0.00455	Mit	-0.525	0.0442	Ortho	-0.239	0.655	-
AT5G06060	108	75.6	70.9	52.4	48	27.8	-0.791	1.9e-09	down	-0.662	7.09e-07	Ortho	0.0874	0.604	-	-1.22	5.72e-20	Ortho	-0.266	0.304	-
AT5G06100	17.5	56.9	3.19	7.68	8.98	23.4	1.42	7.42e-17	Up	-2.5	7.51e-41	Para	-0.642	0.0246	Mit	-1.01	5.62e-08	Para	-0.328	0.517	-
AT5G06150	19.5	3.15	18.5	1.77	27.9	1.73	-2.78	4.2e-08	down	-0.111	0.876	-	-0.343	0.589	-	0.479	0.487	-	-1.04	0.136	-
AT5G01530	5940	1730	2450	2080	7000	2530	-2.04	1.8e-11	down	-1.34	2.19e-05	Ortho	1.55	0.000225	Mit	0.18	0.688	-	0.311	0.494	-
AT5G06220	193	144	182	132	253	55.6	-0.696	0.016	down	-0.14	0.692	-	-0.0388	0.945	-	0.33	0.354	-	-1.75	0.00528	Mag
AT5G06240	9.19	18	8.5	6.79	4.69	5.71	0.704	0.0429	Up	-0.145	0.738	-	-1.22	0.00784	Mit	-0.988	0.00918	Para	-0.649	0.218	-
AT5G06250	1.03	0.427	3	0.0442	0.563	0.0567	-1.47	0.0121	down	1.52	0.00951	Para	-1.24	0.0262	Mag	-0.876	0.223	-	0.0406	0.948	-
AT5G06260	32.1	96	283	194	33.7	155	1.3	2.15e-17	Up	3.08	1.76e-93	Ortho	-2.09	1.26e-06	Mit	0.0318	0.911	-	0.621	0.165	-
AT5G06270	16.9	6.25	18.8	1.94	15.7	2.73	-1.67	0.0012	down	0.0918	0.899	-	-1.62	0.00156	Mag	-0.149	0.864	-	-0.916	0.0595	Mag
AT5G06310	5.5	25.2	4.83	2.07	2.47	1.6	1.93	1.75e-12	Up	-0.233	0.497	-	-2.88	7.71e-07	Mit	-1.17	0.000202	Para	-2.38	1.79e-05	Mit
AT5G06340	95.1	35.5	5.56	6.32	129	60.3	-1.69	1.45e-17	down	-4.16	4.15e-93	Ortho	1.6	9.36e-06	Mit	0.4	0.0867	-	0.309	0.363	-
AT5G06350	31.8	25.7	12.7	6.24	20.4	9.9	-0.587	0.039	down	-1.39	5.5e-07	Ortho	-0.618	0.163	-	-0.704	0.0227	Ortho	-0.678	0.157	-
AT5G01520	14.5	813	2450	2160	7.92	182	5.46	2.27e-98	Up	7.34	6.29e-175	Ortho	-5.92	1.66e-05	Mit	-0.936	0.00167	Para	-1.39	0.246	-
AT5G06370	27.1	310	46.4	383	32.7	282	3.23	3.05e-42	Up	0.745	0.00358	Ortho	-0.458	0.365	-	0.249	0.435	-	-0.407	0.501	-
AT5G06390	80.4	43	88.5	52.2	67.1	40.7	-1.16	2.42e-06	down	0.108	0.73	-	0.14	0.381	-	-0.281	0.37	-	0.177	0.772	-
AT5G06410	9.42	14.3	13	14.3	14.5	20	0.33	0.0381	Up	0.418	0.00915	Ortho	-0.366	0.14	-	0.579	0.00038	Ortho	-0.1	0.745	-
AT5G06440	55.1	108	6.62	9.36	45.9	67.4	0.692	4.4e-05	Up	-3.11	8.86e-73	Para	-0.551	0.0788	Mit	-0.308	0.124	-	-0.416	0.338	-
AT5G06450	8.96	29.4	16.3	29.4	16.6	18.6	1.43	2.61e-10	Up	0.822	0.000559	Ortho	-0.811	0.00449	Mit	0.853	0.000578	Ortho	-1.49	0.00907	Mit
AT5G06470	1.81	0.576	0.964	1.65	1.04	1.47	-1.8	0.000389	down	-0.924	0.093	-	1.33	0.00719	Mit	-0.821	0.175	-	1.2	0.0648	Mit
AT5G06550	16.5	3.77	11	3.12	13.2	0.847	-2.38	4e-15	down	-0.647	0.0473	Ortho	0.363	0.224	-	-0.369	0.333	-	-1.16	0.0118	Mag
AT5G01500	37.9	27.7	69	42	47.1	21	-0.706	0.00056	down	0.823	5.92e-05	Para	-0.269	0.468	-	0.291	0.237	-	-0.695	0.124	-
AT5G06560	19.8	43.2	13.3	19.6	16.3	27.2	0.849	0.000242	Up	-0.626	0.0105	Para	-0.56	0.0542	Mit	-0.324	0.256	-	-0.393	0.424	-
AT5G06620	3.25	6.21	15.2	13.7	5.3	7.95	0.67	0.00223	Up	2.17	4.37e-26	Ortho	-0.888	0.00949	Mit	0.672	0.00475	Ortho	-0.301	0.362	-
AT5G06650	0.0625	0	0.0974	0	0.748	0	-2.57	0.0445	down	0.57	0.749	-	0	1	-	3.51	0.0168	Para	-0.807	0.0742	Mag
AT5G06670	11.2	5.36	21.9	16.5	26.3	8.52	-1.3	0.00352	down	0.908	0.0558	-	0.572	0.399	-	1.17	0.0174	Para	-0.536	0.541	-
AT5G06680	16.4	11.6	14.5	5.42	14.1	3.16	-0.761	0.00128	down	-0.243	0.367	-	-0.825	0.0133	Mag	-0.258	0.386	-	-1.36	0.00232	Mag
AT5G06690	9.13	23.3	7.99	77	30.2	64.6	1.04	0.00665	Up	-0.274	0.55	-	1.86	0.0298	Mag	1.66	3.17e-05	Ortho	-0.19	0.863	-
AT5G06700	101	56.5	29.1	20.1	59.6	30.2	-1.11	1.91e-07	down	-1.83	4.26e-18	Ortho	0.304	0.471	-	-0.803	0.000438	Ortho	-0.129	0.736	-
AT5G06720	4.54	0.18	0.453	0.256	0.286	0.279	-4.5	7.63e-09	down	-3.39	6.13e-05	Ortho	1.87	0.0558	Mit	-4.07	4.69e-06	Ortho	2.46	0.00202	Mit
AT5G06750	10.3	67.5	21.7	44.5	11.5	48.6	2.44	4.36e-17	Up	1.06	0.000555	Ortho	-1.61	0.0043	Mit	0.127	0.784	-	-0.621	0.471	-
AT5G06780	24	39.2	27.9	28.9	20.3	27.1	0.437	0.0176	Up	0.167	0.427	-	-0.624	0.0115	Mit	-0.28	0.198	-	-0.292	0.246	-
AT5G06790	12.3	1.33	10.3	0.479	8.81	0.443	-3.35	2.44e-10	down	-0.324	0.629	-	-0.639	0.0577	Mag	-0.535	0.452	-	-0.395	0.587	-
AT5G06800	1.3	0.335	1.29	0.554	0.336	0.202	-2.08	0.00156	down	-0.103	0.911	-	0.637	0.266	-	-1.96	0.0103	Ortho	0.678	0.13	-
AT5G06830	23	53	24.4	32.7	30.5	43.6	0.938	7.57e-09	Up	0.0412	0.852	-	-0.76	0.0236	Mit	0.369	0.0492	Ortho	-0.68	0.179	-
AT5G06930	5.61	0.977	23.4	1.41	1.03	0.847	-2.68	2.15e-11	down	2.08	7e-08	Para	-1.59	0.0323	Mag	-2.45	7.61e-09	Ortho	1.7	0.00838	Mit
AT5G06970	87.4	27.5	25.9	14.8	68.5	51.8	-1.92	3.41e-11	down	-1.81	7.75e-10	Ortho	0.88	0.147	-	-0.402	0.268	-	1.24	0.105	-
AT5G06980	120	2.13	50.1	25.6	74.5	9.92	-5.86	3.92e-33	down	-1.31	0.0141	Ortho	4.38	0.000958	Mit	-0.742	0.23	-	2.52	0.217	-
AT5G07020	387	215	211	256	356	446	-1.13	4.67e-07	down	-0.929	5.29e-05	Ortho	1.12	0.000795	Mit	-0.171	0.579	-	1.17	0.00806	Mit
AT5G07030	94.7	36.3	196	6.96	285	40	-1.59	7.59e-07	down	1.03	0.00238	Para	-3.26	0.000924	Mag	1.58	3.48e-06	Para	-1.43	0.0195	Mag
AT5G01450	16	41.1	10.9	21	13.5	28.4	1.09	8.24e-05	Up	-0.592	0.0486	Para	-0.452	0.34	-	-0.276	0.448	-	-0.314	0.587	-
AT5G07080	3.82	15.1	2.7	40.1	4.81	98.2	1.67	1.96e-05	Up	-0.585	0.197	-	1.77	0.0111	Mag	0.27	0.632	-	2.37	0.0437	Mag
AT5G07140	5.27	2.06	4.49	1.41	8.6	3.14	-1.58	1.97e-05	down	-0.282	0.523	-	0	1	-	0.668	0.121	-	-0.16	0.701	-
AT5G07150	10.2	6.26	1.06	0.167	3.81	0.564	-0.963	0.00171	down	-3.31	4.61e-24	Ortho	-0.366	0.465	-	-1.47	6.5e-06	Ortho	-0.807	0.0913	Mag
AT5G07190	0	0.177	0.407	1.94	0.741	1.33	3.76	0.00119	Up	5.64	1.39e-05	Ortho	1.14	0.00897	Mag	6.49	8.64e-07	Ortho	0.363	0.518	-
AT5G01420	1.5	0.281	1.4	0.677	1.74	0.266	-2.47	0.000576	down	-0.143	0.884	-	0.585	0.451	-	0.182	0.882	-	-0.29	0.693	-
AT5G07280	5.9	2.16	12.6	9.07	11.2	9.94	-1.64	0.00207	down	1.06	0.0655	-	0.674	0.297	-	0.883	0.167	-	0.952	0.402	-
AT5G07320	25.8	18.2	35.3	19.9	34.3	26.8	-0.772	8.27e-05	down	0.408	0.0491	Para	-0.294	0.344	-	0.365	0.107	-	0.161	0.72	-
AT5G07440	46.7	191	12.9	158	12.4	218	1.78	3.41e-06	Up	-1.85	2.88e-06	Para	1.51	0.0982	Mag	-1.91	3.06e-06	Para	2.02	0.123	-
AT5G07460	67	13.3	52.9	6.88	262	8.81	-2.52	2.27e-09	down	-0.361	0.481	-	-0.539	0.421	-	1.96	1.51e-05	Para	-2.5	0.0187	Mag
AT5G07520	0.375	0	0.656	0.0438	0.00994	0	-4.71	0.000102	down	0.673	0.71	-	-0.485	0.0449	Mag	-4.94	0.0122	Ortho	0.322	0.148	-
AT5G07660	4.12	2.05	80.9	19.9	50	47.8	-1.22	0.0128	down	4.26	9.36e-20	Para	-1.24	0.18	-	3.56	1.59e-13	Para	0.679	0.59	-
AT5G07680	1.01	6.48	0.768	6.44	0.121	5.37	2.35	3.03e-07	Up	-0.42	0.482	-	0.193	0.807	-	-3.11	5.86e-06	Para	0.794	0.409	-
AT5G07690	90.1	3.08	21	1.22	78.2	7.77	-4.8	3.66e-14	down	-2.13	0.00245	Ortho	1.32	0.368	-	-0.194	0.863	-	1.43	0.433	-
AT5G07720	5.59	1.53	8.87	44.7	1.32	5.9	-2.06	9.84e-06	down	0.628	0.228	-	3.66	2.42e-07	Mit	-2.08	4.05e-05	Ortho	2.87	0.00555	Mit
AT5G07730	4.04	11.5	3.53	5.4	6.19	10.7	1.23	0.00102	Up	-0.229	0.626	-	-0.926	0.0248	Mit	0.587	0.197	-	-0.625	0.47	-
AT5G07790	10.9	7.82	10.9	10.5	1.15	1.4	-0.738	0.0411	down	-0.0517	0.917	-	0.395	0.42	-	-3.32	1.94e-18	Ortho	0.425	0.543	-
AT5G07820	7.59	15.2	10.6	12.5	6.79	5.95	0.714	0.0119	Up	0.414	0.181	-	-0.662	0.0698	Mit	-0.218	0.569	-	-1.04	0.00798	Mit
AT5G07840	17	29	30.3	39	21.3	36.8	0.497	0.00339	Up	0.775	3.82e-06	Ortho	-0.39	0.182	-	0.288	0.145	-	0.0286	0.947	-
AT5G07890	19.6	44.8	27.3	25.6	17.2	25.5	0.918	1.79e-06	Up	0.419	0.043	Ortho	-1.24	0.000231	Mit	-0.233	0.342	-	-0.61	0.132	-
AT5G07900	21	3.58	34.4	38.1	35.9	4.1	-2.8	5.58e-21	down	0.651	0.0405	Para	2.43	2.58e-06	Mit	0.714	0.0332	Para	-0.672	0.146	-
AT5G07920	25.1	152	23.5	128	20.2	43.7	2.32	2.3e-18	Up	-0.123	0.722	-	-0.166	0.796	-	-0.347	0.311	-	-1.47	0.0305	Mit
AT5G07960	22.2	57.7	51.1	54.1	29.1	35	1.11	8.76e-07	Up	1.16	4.18e-07	Ortho	-1.26	9.11e-05	Mit	0.372	0.173	-	-1.08	0.0282	Mit
AT5G07990	19.3	104	6.25	1.91	4.54	5.4	2.07	0.00392	Up	-1.57	0.0524	-	-3.62	0.00505	Mit	-2.06	0.0143	Para	-2.23	0.145	-
AT5G08010	16	11.8	8.93	3.72	27.6	10.5	-0.714	0.03	down	-0.906	0.00712	Ortho	-0.728	0.102	-	0.73	0.0438	Para	-0.954	0.138	-
AT5G08070	3.59	2.32	9.45	4.39	2.59	0.854	-0.892	0.00433	down	1.35	7.89e-06	Para	-0.57	0.095	Mag	-0.525	0.153	-	-0.737	0.0457	Mag
AT5G08120	20.6	38.1	14	12.2	19.4	18.1	0.616	0.000751	Up	-0.615	0.00115	Para	-1.03	0.00474	Mit	-0.137	0.582	-	-0.944	0.0212	Mit
AT5G08160	52.3	99.4	55.5	66	53.5	81	0.653	0.000764	Up	0.0407	0.876	-	-0.672	0.0112	Mit	-4.42e-05	1	-	-0.326	0.269	-
AT5G08270	20.6	11.9	427	84.8	6.82	4.4	-1.05	0.00114	down	4.33	1.6e-44	Para	-1.59	0.000193	Mag	-1.64	1.05e-06	Ortho	0.118	0.883	-
AT5G08340	11.2	9.82	12.2	9.05	13.7	7.24	-0.457	0.00756	down	0.0674	0.75	-	-0.28	0.318	-	0.246	0.219	-	-0.713	0.0106	Mag
AT5G08350	6.03	3.05	1.25	1.1	4.39	1.2	-1.19	0.0489	down	-2.31	0.000265	Ortho	0.72	0.227	-	-0.488	0.553	-	-0.57	0.614	-
AT5G08370	29.8	19.6	28.1	62.8	41.3	37.4	-0.873	0.00232	down	-0.137	0.699	-	1.73	0.000146	Mit	0.432	0.205	-	0.451	0.248	-
AT5G08420	91.5	52	7.75	3.98	63.2	43.6	-1.08	1.7e-09	down	-3.62	5.53e-88	Ortho	-0.115	0.776	-	-0.583	0.00307	Ortho	0.286	0.422	-
AT5G08460	0.374	0.0578	0.255	0.582	0	0	-2.63	0.0207	down	-0.667	0.708	-	0.907	0.0238	Mit	-5.65	0.00284	Ortho	0.322	0.148	-
AT5G08520	29.6	66.7	16.3	75.8	16.7	73.6	0.9	0.00066	Up	-0.906	0.000887	Para	1	0.0116	Mag	-0.848	0.00319	Para	0.938	0.0546	Mag
AT5G08540	72.3	52.8	56.9	76.6	47.7	29.3	-0.722	8.96e-05	down	-0.399	0.0413	Ortho	0.869	0.0251	Mit	-0.641	0.00117	Ortho	-0.242	0.475	-
AT5G08560	50.8	171	67.5	140	54.9	329	1.47	6.04e-15	Up	0.351	0.0932	-	-0.701	0.0516	Mit	0.0638	0.838	-	0.827	0.0688	Mag
AT5G08610	103	14.7	56	8.18	218	62.8	-3.06	2.9e-29	down	-0.947	0.00099	Ortho	0.129	0.902	-	1.02	0.000591	Para	0.962	0.0397	Mit
AT5G08640	79.1	38	154	221	214	128	-1.31	0.00122	down	0.935	0.0303	Para	1.55	0.0715	Mit	1.4	0.00139	Para	0.298	0.654	-
AT5G08650	388	139	180	97.1	196	59	-1.76	1.74e-16	down	-1.16	1.02e-07	Ortho	0.587	0.0572	Mit	-1.05	4.07e-06	Ortho	-0.239	0.385	-
AT5G08660	23.8	59.2	131	128	20.6	45.6	1.04	1.76e-08	Up	2.4	7.97e-41	Ortho	-1.31	0.00105	Mit	-0.255	0.271	-	-0.171	0.769	-
AT5G08720	84.9	32.2	37.9	20.7	80.6	22.9	-1.67	1.09e-07	down	-1.23	0.000156	Ortho	0.565	0.249	-	-0.145	0.765	-	-0.397	0.563	-
AT5G08750	20	68	7.63	20.6	17.2	102	1.49	3.85e-15	Up	-1.43	4.58e-13	Para	-0.42	0.239	-	-0.242	0.324	-	0.77	0.0956	Mag
AT5G09220	118	36.3	15.6	4.23	48.8	6.38	-1.86	0.000734	down	-3	1.31e-07	Ortho	-0.0108	1	-	-1.32	0.0399	Ortho	-1.12	0.133	-
AT5G09240	12	4.67	27.6	29.4	2.73	1.71	-1.62	1.8e-13	down	1.16	6.65e-08	Para	1.26	4.42e-06	Mit	-2.19	2.64e-21	Ortho	0.729	0.0878	Mit
AT5G01240	52.4	21.5	51.4	4.91	30.5	3.15	-1.54	0.00024	down	-0.0944	0.869	-	-1.99	0.00489	Mag	-0.827	0.0946	-	-1.63	0.000685	Mag
AT5G09390	23	62.8	5.63	13.2	29.2	68.2	1.17	1.51e-07	Up	-2.08	7.46e-20	Para	-0.331	0.511	-	0.297	0.29	-	-0.215	0.72	-
AT5G09410	75.5	47.8	20.8	11.2	64.2	25.8	-0.928	0.00696	down	-1.92	1.64e-08	Ortho	-0.186	0.805	-	-0.304	0.499	-	-0.63	0.417	-
AT5G01225	0.111	1.1	1.35	0.303	0.546	0.852	2.86	3.56e-05	Up	3.57	3.18e-06	Ortho	-2.17	1.36e-05	Mit	2.29	0.00713	Ortho	-0.778	0.109	-
AT5G09590	84.6	37.3	143	139	142	58.1	-1.44	2.63e-05	down	0.687	0.0632	-	1.13	0.0553	Mit	0.676	0.0905	-	-0.101	0.925	-
AT5G09620	66.8	518	89.3	307	99.6	219	2.66	3.54e-21	Up	0.389	0.23	-	-1.16	0.0387	Mit	0.533	0.117	-	-1.8	0.0112	Mit
AT5G09640	0.212	28.5	131	53.9	1.12	1.3	6.62	1.35e-58	Up	9.23	5.72e-102	Ortho	-6.15	1.52e-07	Mit	2.37	1.16e-06	Ortho	-4.71	1.84e-08	Mit
AT5G09650	518	149	242	98	519	134	-2.04	2.22e-08	down	-1.15	0.00299	Ortho	0.496	0.203	-	-0.0378	0.965	-	-0.152	0.872	-
AT5G09660	1640	493	331	107	1800	270	-1.99	5.36e-09	down	-2.37	6.68e-12	Ortho	0.111	0.838	-	0.0773	0.899	-	-0.998	0.0202	Mag
AT5G09680	22.8	46	28.1	55.2	21.8	46.5	0.73	0.00541	Up	0.251	0.404	-	-0.0185	0.973	-	-0.0928	0.822	-	0.0919	0.876	-
AT5G09690	2.1	10.1	16.4	9.89	3.29	16	2	1.03e-13	Up	2.94	3.25e-28	Ortho	-2.58	2.64e-06	Mit	0.618	0.0575	-	0.181	0.771	-
AT5G09800	1.08	7.01	1.06	2.78	5.01	10.9	2.35	3.25e-10	Up	-0.112	0.835	-	-1.09	0.0722	Mit	2.15	7.74e-08	Ortho	-1.06	0.0514	Mit
AT5G09810	619	362	667	316	940	405	-1.04	5.78e-11	down	0.0584	0.778	-	-0.306	0.294	-	0.561	0.00115	Para	-0.443	0.207	-
AT5G09820	31.3	6.83	25.2	13.2	48.8	2.75	-2.4	7.09e-07	down	-0.376	0.529	-	1.15	0.0253	Mit	0.576	0.361	-	-1.72	0.00833	Mag
AT5G09830	19.9	36.6	14.2	25.8	15.2	17.4	0.606	0.041	Up	-0.533	0.0892	-	-0.0296	0.953	-	-0.41	0.246	-	-0.667	0.316	-
AT5G09840	7.31	0.866	7.02	1.01	8.01	0.625	-3.26	4.44e-13	down	-0.139	0.811	-	0.257	0.73	-	0.0729	0.931	-	-0.497	0.535	-
AT5G09900	133	271	99.4	202	130	281	0.753	4.01e-07	Up	-0.47	0.00242	Para	-0.0134	0.944	-	-0.0775	0.726	-	0.0863	0.809	-
AT5G09920	38	76.5	15.2	25.2	50.4	74.2	0.733	0.000607	Up	-1.37	1.26e-10	Para	-0.29	0.314	-	0.373	0.137	-	-0.439	0.376	-
AT5G09930	1.93	0.882	3.02	5.82	1.65	4.18	-1.38	0.0112	down	0.546	0.377	-	1.53	0.0694	Mit	-0.32	0.681	-	1.71	0.572	-
AT5G09950	1.06	2.86	0.384	0.15	0.621	0.867	1.11	0.0293	Up	-1.53	0.00969	Para	-1.32	0.00489	Mit	-0.849	0.196	-	-1	0.121	-
AT5G09990	4.51	11.1	26.7	7.14	1.32	1.31	1.01	0.0167	Up	2.52	1.46e-09	Ortho	-2.91	5.54e-07	Mit	-1.81	9.53e-05	Para	-1.13	0.177	-
AT5G10010	51	28.3	28.5	19.6	49.2	32.8	-1.11	0.000143	down	-0.894	0.00315	Ortho	0.316	0.528	-	-0.104	0.822	-	0.256	0.657	-
AT5G10020	42.5	12.9	39.3	13.6	46.2	14.2	-1.98	5.79e-25	down	-0.172	0.449	-	0.154	0.624	-	0.0753	0.804	-	-0.0198	0.981	-
AT5G10030	18.8	47.3	6.14	10.1	25.5	54.4	1.06	0.00638	Up	-1.66	3.01e-05	Para	-0.718	0.217	-	0.415	0.403	-	-0.211	0.802	-
AT5G10070	25.7	55.5	3.28	8.76	11.9	12.6	0.826	0.000115	Up	-3.03	1.68e-42	Para	0.0232	0.971	-	-1.17	2.07e-07	Para	-1.01	0.0114	Mit
AT5G10080	4.55	10.7	5.04	15.9	9.4	13.4	0.966	0.0206	Up	0.11	0.842	-	0.45	0.604	-	1.01	0.0302	Ortho	-0.565	0.352	-
AT5G01170	15.4	7.08	156	124	35.6	5.68	-1.37	3.58e-12	down	3.31	1.92e-71	Para	0.719	0.0528	Mit	1.18	2.46e-09	Para	-1.44	0.000123	Mag
AT5G10160	48.9	40	41	28.8	68.2	43.7	-0.553	0.00851	down	-0.302	0.185	-	-0.21	0.549	-	0.444	0.0578	-	-0.337	0.368	-
AT5G10170	19.9	5.28	6.33	0.203	9.7	2.72	-2.11	1.36e-08	down	-1.7	1.02e-05	Ortho	-1.13	0.172	-	-1.07	0.0109	Ortho	0.112	0.898	-
AT5G10270	16.1	34.4	3.78	6.46	18.5	28.2	0.825	2.46e-06	Up	-2.14	6.93e-31	Para	-0.393	0.174	-	0.152	0.522	-	-0.467	0.294	-
AT5G10300	4.67	92.8	2.95	6.45	3.09	59	3.88	6.02e-12	Up	-0.664	0.339	-	-3.17	0.00437	Mit	-0.627	0.422	-	-0.13	0.994	-
AT5G10310	3.01	1.28	4.55	0.563	4.81	1.92	-1.48	7.34e-05	down	0.539	0.178	-	-1.14	0.0157	Mag	0.644	0.13	-	-0.138	0.786	-
AT5G10320	8.22	5.75	2.02	1.21	9.48	8.62	-0.76	0.00428	down	-2.05	4.8e-14	Ortho	0.204	0.668	-	0.183	0.612	-	0.349	0.379	-
AT4G38970	6550	696	3830	1000	7140	2030	-3.47	6.63e-25	down	-0.83	0.0246	Ortho	1.3	0.0321	Mit	0.0691	0.912	-	1.42	0.00533	Mit
AT4G31720	40.5	72.5	32.9	89.4	33	66	0.571	0.00573	Up	-0.346	0.12	-	0.588	0.0542	Mag	-0.325	0.184	-	0.154	0.723	-
AT4G31670	10.8	44.1	16.1	17.1	11.4	41.6	1.75	2.86e-25	Up	0.519	0.00449	Ortho	-1.88	3.11e-05	Mit	0.0358	0.911	-	-0.171	0.752	-
AT4G38980	11.4	26.3	4480	1150	9.92	26.1	0.928	0.000882	Up	8.58	1.11e-230	Ortho	-3.08	3.06e-06	Mit	-0.235	0.531	-	0.171	0.675	-
AT4G31600	17.8	6.66	17.4	3.66	19.3	3.13	-1.65	4.43e-06	down	-0.0639	0.898	-	-0.64	0.126	-	0.095	0.877	-	-0.93	0.0533	Mag
AT4G31580	72.9	66.5	21.2	18.3	74.4	63.7	-0.393	0.0158	down	-1.82	1.23e-31	Ortho	-0.0816	0.763	-	-0.00168	1	-	-0.0943	0.82	-
AT4G31540	20.8	37.8	22.9	33.8	17.1	22.7	0.588	3.51e-05	Up	0.079	0.656	-	-0.272	0.279	-	-0.334	0.0412	Para	-0.417	0.285	-
AT4G31510	10.5	40.1	8.9	63.6	14.1	49.9	1.65	1.22e-07	Up	-0.275	0.466	-	0.897	0.176	-	0.402	0.311	-	-0.0685	0.927	-
AT4G31440	4.63	9.56	34.1	37.8	7.74	9.37	0.778	0.00121	Up	2.84	9.13e-36	Ortho	-0.722	0.0542	Mit	0.701	0.00763	Ortho	-0.606	0.219	-
AT4G31410	20.3	46.4	18.4	54.6	25	51	0.92	4.77e-08	Up	-0.19	0.335	-	0.372	0.168	-	0.25	0.229	-	-0.144	0.683	-
AT4G31400	4.91	16.8	31.4	83.9	2.85	4.8	1.42	0.0164	Up	2.61	1.84e-05	Ortho	-0.182	0.667	-	-0.85	0.253	-	-0.887	0.546	-
AT4G31390	95.8	79.9	63.7	139	128	232	-0.554	0.0409	down	-0.65	0.0186	Ortho	1.37	0.000444	Mit	0.365	0.255	-	1.11	0.0072	Mit
AT4G31370	0	0.113	0.0205	0.288	0.067	0.736	2.72	0.0286	Up	1.34	0.536	-	0.322	0.278	-	3.04	0.106	-	0.807	0.125	-
AT4G31340	116	309	59.6	116	99.6	289	1.15	6.93e-07	Up	-0.994	2.76e-05	Para	-0.456	0.219	-	-0.243	0.42	-	0.119	0.892	-
AT4G31330	3.45	1.28	0.218	0.363	0.171	0.305	-1.62	0.0213	down	-4.09	3.86e-07	Ortho	1.49	0.000635	Mit	-4.42	2.22e-07	Ortho	1.49	0.0507	Mit
AT4G31310	48.4	25.3	101	187	10.8	4.3	-1.2	6.82e-07	down	0.999	5.27e-05	Para	1.8	1.23e-05	Mit	-2.21	3.66e-19	Ortho	-0.247	0.688	-
AT4G31290	70.4	275	15.9	185	79.9	417	1.68	5.54e-09	Up	-2.19	4.47e-14	Para	1.48	0.131	-	0.149	0.731	-	0.413	0.527	-
AT4G31200	18.7	15.1	16.8	17	28.8	24.5	-0.579	0.0391	down	-0.222	0.492	-	0.283	0.432	-	0.565	0.0688	-	0.0264	0.987	-
AT4G39040	150	64.1	94.7	20.9	92.8	15.1	-1.49	2.34e-06	down	-0.723	0.0332	Ortho	-0.907	0.0255	Mag	-0.747	0.0384	Ortho	-1.34	0.00322	Mag
AT4G31150	7.88	16.5	5.55	8.42	6.58	5.74	0.802	0.000313	Up	-0.551	0.0224	Para	-0.471	0.121	-	-0.297	0.292	-	-1.13	0.000459	Mit
AT4G31120	42	20.9	8.35	6.83	29.3	6.87	-1.26	0.000115	down	-2.37	3.29e-13	Ortho	0.751	0.0245	Mit	-0.565	0.145	-	-0.952	0.0333	Mag
AT4G31080	45.8	91.6	30.1	46.3	28	54.4	0.733	3.94e-05	Up	-0.649	0.000411	Para	-0.384	0.151	-	-0.744	8.5e-05	Para	-0.0481	0.942	-
AT4G31050	6.57	3.39	11.1	2.27	11.7	5.63	-1.19	2.52e-05	down	0.715	0.0133	Para	-1.15	0.00737	Mag	0.82	0.00639	Para	-0.206	0.734	-
AT4G39070	0.636	2.28	0.454	4.84	2.58	36	1.54	0.00382	Up	-0.507	0.457	-	1.05	0.0733	Mag	2.02	0.000481	Ortho	2.41	0.00247	Mag
AT4G30980	3.34	2.03	7.1	7.98	7.3	5.08	-0.965	0.0394	down	1.03	0.0319	Para	0.595	0.0508	Mit	1.1	0.0312	Para	0.0101	1	-
AT4G30950	633	207	398	231	572	366	-1.88	3.76e-18	down	-0.72	0.00165	Ortho	0.823	0.0794	Mit	-0.198	0.499	-	0.961	0.00451	Mit
AT4G30940	5.44	10.4	398	231	2.56	10.2	0.665	0.0454	Up	6.16	3.3e-89	Ortho	-1.69	0.000782	Mit	-1.14	0.00146	Para	0.674	0.227	-
AT4G39090	126	2360	231	1510	308	2580	3.93	3.5e-74	Up	0.821	0.000345	Ortho	-1.51	0.0281	Mit	1.25	5.24e-08	Ortho	-1.15	0.223	-
AT4G30825	43.4	9.16	24.4	10.1	32	13.3	-2.5	2.33e-23	down	-0.878	0.000819	Ortho	0.987	0.0457	Mit	-0.494	0.0956	-	0.942	0.0413	Mit
AT4G30810	63.2	56	89.5	57	76.1	75.5	-0.444	0.022	down	0.454	0.0221	Para	-0.469	0.0642	Mag	0.222	0.348	-	0.168	0.631	-
AT4G30780	24.7	51	29.1	78.4	24.7	57.4	0.76	0.000218	Up	0.178	0.463	-	0.404	0.169	-	-0.06	0.859	-	0.17	0.787	-
AT4G39100	55.3	103	3.89	10.8	30.8	86.1	0.616	0.000423	Up	-3.88	4.25e-101	Para	0.349	0.0802	Mag	-0.891	8.38e-07	Para	0.575	0.134	-
AT4G30720	108	62.4	79.2	36.9	66.7	28.9	-1.05	0.00405	down	-0.5	0.215	-	-0.307	0.609	-	-0.75	0.071	-	-0.404	0.387	-
AT4G30710	8.34	50.5	17.8	52.5	13.9	74.7	2.29	1.15e-16	Up	1.03	0.000435	Ortho	-0.9	0.0669	Mit	0.682	0.0344	Ortho	-0.102	0.934	-
AT4G30610	52.8	0.724	48	12.9	31.6	0.863	-6.35	3.68e-67	down	-0.208	0.621	-	3.13	0.000421	Mit	-0.804	0.0376	Ortho	0.715	0.238	-
AT4G30600	100	387	146	383	128	613	1.68	3.06e-11	Up	0.509	0.0663	-	-0.549	0.144	-	0.318	0.323	-	0.314	0.693	-
AT4G30580	89.3	66	59.4	38.3	83.1	56.5	-0.706	0.00016	down	-0.642	0.000791	Ortho	-0.191	0.409	-	-0.144	0.567	-	-0.121	0.804	-
AT4G39120	32	13.2	38.2	148	11.6	3.26	-1.54	2.98e-14	down	0.21	0.371	-	3.13	3.5e-10	Mit	-1.51	4.34e-13	Ortho	-0.345	0.31	-
AT4G30490	47.1	565	13.5	66.8	36.2	338	3.3	6.23e-85	Up	-1.86	1.83e-26	Para	-1.33	0.00432	Mit	-0.429	0.031	Para	-0.363	0.486	-
AT4G30480	29.3	61.2	17.5	21.4	19.2	30.7	0.787	1.15e-08	Up	-0.801	1.68e-08	Para	-0.753	0.000473	Mit	-0.657	9.76e-06	Para	-0.357	0.0432	Mit
AT4G30470	21.5	405	12.5	154	13.9	570	3.92	1.79e-44	Up	-0.788	0.0106	Para	-0.651	0.43	-	-0.661	0.0478	Para	1.1	0.213	-
AT4G30410	3.8	0.54	2.44	0.399	2.14	0.199	-2.95	4.16e-07	down	-0.72	0.281	-	0.358	0.586	-	-0.899	0.208	-	0.0365	0.972	-
AT4G30390	8.81	35	9.58	35.6	4.33	13.8	1.72	1.19e-16	Up	0.0855	0.757	-	-0.0671	0.882	-	-1.05	7.46e-06	Para	-0.476	0.207	-
AT4G30360	17	33.1	15	30.4	15.2	33.5	0.686	0.000221	Up	-0.226	0.286	-	0.0492	0.923	-	-0.209	0.38	-	0.158	0.752	-
AT4G30240	10.6	53.4	21.4	53.7	34.8	75.3	2.06	2.96e-31	Up	0.976	1.02e-07	Ortho	-0.931	0.021	Mit	1.67	3.23e-20	Ortho	-1.11	0.000737	Mit
AT4G30230	2.61	0.346	2.1	0.0865	4.72	1.8	-3.13	2.94e-12	down	-0.362	0.444	-	-0.115	0.794	-	0.795	0.0821	-	0.585	0.219	-
AT4G30160	95.6	74.8	62.5	53.6	71.9	65.1	-0.626	0.04	down	-0.677	0.0309	Ortho	0.125	0.819	-	-0.468	0.187	-	0.204	0.757	-
AT4G30130	4.15	2.17	4.32	1.41	13.8	1.53	-1.16	0.00697	down	0.0136	0.984	-	-0.379	0.504	-	1.7	0.000123	Para	-1.87	0.000127	Mag
AT4G30090	1.7	1.09	5.08	2.38	9.78	5.26	-0.83	0.0433	down	1.59	3.64e-05	Para	-0.534	0.323	-	2.54	3.08e-11	Para	-0.526	0.4	-
AT4G39140	19.4	186	38.2	148	15.8	150	2.96	5.91e-52	Up	0.915	8.21e-06	Ortho	-1.29	0.0017	Mit	-0.355	0.144	-	-0.0328	0.989	-
AT4G30020	131	31.4	96.4	39.4	126	31.4	-2.3	3.4e-14	down	-0.485	0.156	-	0.757	0.0471	Mit	-0.0986	0.845	-	0.0556	0.932	-
AT4G39150	92	142	79.9	119	89.6	191	0.344	0.00783	Up	-0.262	0.0526	-	-0.0511	0.773	-	-0.0907	0.602	-	0.471	0.0565	Mag
AT4G29950	75.7	251	42.4	219	71.9	392	1.44	0.000548	Up	-0.85	0.0591	-	0.621	0.386	-	-0.102	0.887	-	0.72	0.593	-
AT4G29905	138	66.7	86.8	80.2	30.7	21.8	-1.28	0.00311	down	-0.709	0.137	-	0.924	0.0518	Mit	-2.19	1.18e-06	Ortho	0.559	0.591	-
AT4G29860	7.65	28.4	7.39	15.3	5.83	3.88	1.61	3.98e-09	Up	-0.0825	0.825	-	-0.766	0.0152	Mit	-0.437	0.204	-	-2.26	0.000218	Mit
AT4G29820	6.03	79	7.91	79.9	6.62	30.1	3.4	1.54e-35	Up	0.328	0.317	-	-0.308	0.479	-	0.0863	0.855	-	-1.47	0.0737	Mit
AT4G29810	45.3	117	52.2	44	61.7	53.7	1.08	2.05e-07	Up	0.153	0.547	-	-1.58	0.000237	Mit	0.406	0.0986	-	-1.54	0.000319	Mit
AT4G29730	11.3	5.26	60.6	77.3	6.2	1.57	-1.36	7.59e-09	down	2.37	3.76e-26	Para	1.26	0.000583	Mit	-0.915	0.000295	Ortho	-0.622	0.0622	Mag
AT4G29720	55.2	12.2	64.7	3.86	59.8	10.4	-2.42	8.17e-14	down	0.169	0.683	-	-1.68	0.00396	Mag	0.073	0.899	-	-0.288	0.523	-
AT4G29670	117	96.2	65.1	54.4	91.8	82.6	-0.553	0.0467	down	-0.893	0.00127	Ortho	0.0297	0.967	-	-0.39	0.233	-	0.134	0.851	-
AT4G39200	400	221	171	116	288	175	-1.11	5.98e-08	down	-1.27	7.59e-10	Ortho	0.298	0.268	-	-0.501	0.0317	Ortho	0.133	0.823	-
AT4G29590	80	47.5	53.6	42.3	53.7	27.8	-1.04	1.39e-06	down	-0.633	0.00487	Ortho	0.404	0.234	-	-0.63	0.0079	Ortho	-0.185	0.583	-
AT4G29530	3.78	9.7	11.4	15.1	9.62	5.3	1.08	0.000396	Up	1.54	4.7e-07	Ortho	-0.771	0.0402	Mit	1.31	4.74e-05	Ortho	-1.87	6.43e-05	Mit
AT4G29520	25.7	9.04	156	97.5	43.1	6.82	-1.75	2.73e-12	down	2.57	7.33e-26	Para	0.746	0.0334	Mit	0.723	0.00891	Para	-1.09	0.0389	Mag
AT4G29510	49.2	24.1	156	97.5	25.9	14.6	-1.3	2.36e-10	down	1.61	1.73e-15	Para	0.319	0.0594	Mit	-0.981	5.93e-06	Ortho	0.182	0.606	-
AT4G29490	30.9	89.4	156	97.5	64.3	161	1.26	2.66e-20	Up	2.29	4.73e-65	Ortho	-2.19	6.71e-07	Mit	1.01	7.52e-13	Ortho	-0.199	0.674	-
AT4G29480	97.9	73	156	97.5	110	90.8	-0.69	0.000489	down	0.625	0.002	Para	-0.254	0.205	-	0.133	0.628	-	0.148	0.738	-
AT4G29430	14.1	8.47	30.8	50.9	18	7.05	-0.986	0.000335	down	1.08	8.8e-05	Para	1.43	0.000786	Mit	0.322	0.346	-	-0.482	0.448	-
AT4G29420	6.75	19.5	6.76	28.3	7.13	17.8	1.24	0.000912	Up	-0.0504	0.925	-	0.5	0.534	-	0.0321	0.974	-	-0.155	0.851	-
AT4G29410	170	47.3	117	38.8	81.2	27.4	-2.1	1.37e-19	down	-0.59	0.0183	Ortho	0.256	0.441	-	-1.1	9.21e-06	Ortho	0.296	0.564	-
AT4G29380	26.8	129	39.1	114	33.1	100	1.96	1.18e-08	Up	0.478	0.224	-	-0.701	0.388	-	0.241	0.622	-	-0.652	0.526	-
AT4G39210	50.4	354	25.1	119	65.9	352	2.51	5.36e-26	Up	-1.04	3.38e-05	Para	-0.587	0.279	-	0.352	0.24	-	-0.387	0.561	-
AT4G29250	1.51	3.78	28.8	29.5	0.0199	0.0227	1.03	5.75e-05	Up	4.18	3.6e-69	Ortho	-0.753	0.0268	Mit	-6.19	2.41e-08	Para	-0.788	0.00228	Mit
AT4G29210	24.9	51.4	30.1	164	28	58.4	0.771	0.0454	Up	0.267	0.555	-	1.38	0.0228	Mag	0.126	0.835	-	-0.00329	1	-
AT4G29190	24.6	331	30.4	436	14.8	529	3.43	4.28e-29	Up	0.246	0.517	-	0.104	0.925	-	-0.793	0.0273	Para	1.36	0.348	-
AT4G29150	3.68	1.84	2.14	1.95	5.57	3.16	-1.21	0.0261	down	-0.838	0.165	-	0.71	0.298	-	0.563	0.418	-	0.154	0.832	-
AT4G29080	38.1	12.2	104	121	45.7	52.9	-1.82	1.28e-10	down	1.46	3.55e-07	Para	1.78	0.00798	Mit	0.275	0.464	-	1.78	0.00283	Mit
AT4G29070	53.4	167	96.1	120	44	57.4	1.35	1.69e-09	Up	0.766	0.00104	Ortho	-1.31	0.00133	Mit	-0.333	0.228	-	-1.24	0.0245	Mit
AT4G29040	116	379	109	243	127	280	1.44	5.92e-21	Up	-0.138	0.455	-	-0.545	0.0585	Mit	0.0895	0.693	-	-0.558	0.131	-
AT4G29010	112	278	97.2	219	155	375	1.03	1.17e-05	Up	-0.262	0.334	-	-0.139	0.799	-	0.418	0.134	-	-0.0352	0.983	-
AT4G29000	11.4	34.6	9.25	15.8	9.7	23	1.32	1.78e-05	Up	-0.368	0.301	-	-0.797	0.00762	Mit	-0.278	0.502	-	-0.347	0.562	-
AT4G28980	29.8	58.6	24.2	37.9	24	61.5	0.701	0.000444	Up	-0.362	0.0946	-	-0.326	0.386	-	-0.35	0.137	-	0.364	0.425	-
AT4G38210	2.72	9.83	58.6	77.4	3.56	12.2	1.6	7.87e-06	Up	4.42	2.38e-36	Ortho	-1.13	0.0564	Mit	0.383	0.424	-	0.148	0.918	-
AT4G39240	31.7	26.7	70.2	73.2	96.5	110	-0.521	0.000867	down	1.09	3.73e-13	Para	0.312	0.18	-	1.57	2.79e-25	Para	0.446	0.049	Mit
AT4G28830	11.1	26.6	11.2	15.1	16.8	10.2	0.983	1.53e-05	Up	-0.0454	0.885	-	-0.759	0.0159	Mit	0.557	0.0308	Ortho	-1.87	2.73e-05	Mit
AT4G28780	152	9.95	56.6	0.832	252	0.938	-4.12	7.06e-21	down	-1.49	0.00166	Ortho	-1.02	0.327	-	0.688	0.213	-	-2.99	0.00451	Mag
AT4G28720	0.569	0.021	0.0171	0.051	0.147	0.0264	-3.66	0.00345	down	-4.98	0.0145	Ortho	0.807	0.00539	Mit	-2	0.342	-	0.807	0.0285	Mit
AT4G28703	0.246	3.4	1.45	1.69	4.28	2.22	3.36	2.55e-08	Up	2.62	9.57e-05	Ortho	-1.67	0.0659	Mit	4.12	5.43e-10	Ortho	-2.71	0.0232	Mit
AT4G28680	9.5	0.117	240	2.55	47.3	16.1	-5.25	1.05e-06	down	4.68	0.000393	Para	-2.72	0.723	-	2.28	0.133	-	1.91	0.426	-
AT4G28590	11.6	23.5	31.3	44.6	24.3	30.2	0.746	7.42e-05	Up	1.39	3.96e-14	Ortho	-0.51	0.0585	Mit	1.03	8.82e-08	Ortho	-0.733	0.0754	Mit
AT4G28570	21.5	56.3	11.9	93	16.6	165	1.1	3.04e-06	Up	-0.904	0.000232	Para	1.53	0.000531	Mag	-0.411	0.147	-	1.89	0.00585	Mag
AT4G28540	33.8	83.2	11.5	15.9	33.6	51.6	1.03	2.05e-08	Up	-1.6	1.28e-17	Para	-0.86	0.0133	Mit	-0.046	0.886	-	-0.687	0.143	-
AT4G28510	30.5	15.8	37.5	14.6	25.3	11.8	-1.21	1.82e-06	down	0.24	0.418	-	-0.388	0.321	-	-0.309	0.333	-	-0.154	0.642	-
AT4G28390	7.84	19.6	69.6	96.6	45.5	106	1.04	3.97e-06	Up	3.09	9.68e-46	Ortho	-0.725	0.0243	Mit	2.49	2.77e-29	Ortho	0.00453	1	-
AT4G28380	1.38	8.51	69.6	96.6	1.14	7.18	2.29	1.33e-10	Up	5.58	1.03e-56	Ortho	-1.46	0.00735	Mit	-0.331	0.527	-	-0.0515	0.985	-
AT4G39270	14.6	30.3	77.9	183	16	18.4	0.763	0.0264	Up	2.36	1.1e-12	Ortho	0.236	0.664	-	0.067	0.912	-	-0.769	0.264	-
AT4G28310	16.7	2.8	29	6.04	34.9	0.395	-2.79	7.26e-12	down	0.747	0.0963	-	0.101	0.859	-	1.01	0.0306	Para	-2.7	0.000237	Mag
AT4G28300	48.3	178	52.4	130	37.6	135	1.59	4.83e-06	Up	0.0857	0.856	-	-0.565	0.446	-	-0.399	0.375	-	-0.0217	1	-
AT4G28260	53.1	144	40.5	36.4	44.4	38.3	1.17	1.04e-08	Up	-0.444	0.0457	Para	-1.56	0.00044	Mit	-0.297	0.242	-	-1.63	0.000398	Mit
AT4G28250	47.7	2.01	137	3.44	77.3	2.15	-4.64	3.73e-21	down	1.49	0.00493	Para	-0.919	0.205	-	0.665	0.291	-	-0.683	0.487	-
AT4G28240	32.2	133	17.3	32.1	19.8	12.7	1.72	0.000221	Up	-0.971	0.0569	-	-1.16	0.134	-	-0.75	0.188	-	-2.6	0.00407	Mit
AT4G28230	7.22	4.34	42.5	15.2	8.1	2.48	-0.976	0.0171	down	2.52	1.79e-10	Para	-0.835	0.0838	Mag	0.13	0.841	-	-0.755	0.194	-
AT4G28190	16.3	2.47	45.4	13.8	5.39	2.36	-2.94	4.19e-15	down	1.42	0.000219	Para	0.582	0.138	-	-1.65	3.8e-05	Ortho	1.39	0.0375	Mit
AT4G28180	4.65	1.78	5.47	0.835	5.01	0.67	-1.62	4.32e-05	down	0.161	0.747	-	-0.756	0.0386	Mag	0.073	0.919	-	-0.862	0.107	-
AT4G28160	1.8	1.01	2.57	5.73	4.66	5.08	-1.09	0.00372	down	0.459	0.249	-	1.35	0.00869	Mit	1.34	0.000295	Para	0.585	0.389	-
AT4G28140	0.369	59.2	1.56	220	0.323	73.8	6.3	3.2e-18	Up	2.01	0.0207	Ortho	1.14	0.892	-	-0.312	0.819	-	0.574	0.973	-
AT4G28100	36.4	13.7	34	7.42	46	6.66	-1.68	1.47e-12	down	-0.152	0.604	-	-0.739	0.0445	Mag	0.28	0.353	-	-1.25	0.000381	Mag
AT4G39300	19.9	7.85	12.3	2.35	26.4	6.26	-1.6	1.04e-06	down	-0.748	0.0338	Ortho	-0.658	0.14	-	0.371	0.375	-	-0.66	0.295	-
AT4G28085	0.633	25.4	0.142	1.17	0	3.31	4.7	7.79e-11	Up	-2.09	0.0283	Para	-2.96	0.00578	Mit	-6.27	7.23e-06	Para	-2.04	0.148	-
AT4G28070	4.85	10.6	1.17	1.39	10.2	12.3	0.85	0.000828	Up	-2.1	9.2e-14	Para	-0.769	0.0828	Mit	1.02	0.00015	Ortho	-0.67	0.0947	Mit
AT4G28025	146	87.2	58.1	50.4	190	62	-1.01	0.000704	down	-1.38	4.23e-06	Ortho	0.52	0.125	-	0.352	0.345	-	-0.858	0.0741	Mag
AT4G28020	3.09	8.52	4.63	1.98	3.31	0.906	1.18	1.34e-06	Up	0.525	0.0529	-	-2.16	9.64e-06	Mit	0.0512	0.912	-	-2.57	5.18e-06	Mit
AT4G27840	17.2	49.4	17.1	24.2	14.8	30.7	1.24	5.92e-06	Up	-0.0614	0.869	-	-0.98	0.0234	Mit	-0.264	0.468	-	-0.457	0.516	-
AT4G27810	0.396	0.143	0.509	3.48	1.13	1.63	-1.62	0.0118	down	0.317	0.653	-	2.17	5.94e-05	Mit	1.44	0.0184	Para	0.322	0.51	-
AT4G27800	162	570	174	441	235	467	1.52	1.19e-21	Up	0.0421	0.845	-	-0.468	0.033	Mit	0.479	0.00721	Ortho	-0.816	0.000455	Mit
AT4G27730	11.8	4.19	5.02	6.95	14.1	12.3	-1.72	1.2e-05	down	-1.26	0.00226	Ortho	1.87	0.00189	Mit	0.22	0.701	-	1.2	0.0339	Mit
AT4G27700	325	53.1	222	45.7	453	11.7	-2.86	3.99e-17	down	-0.619	0.104	-	0.343	0.413	-	0.417	0.343	-	-2.59	0.00624	Mag
AT4G27680	40.3	120	12.5	26.1	32	57.3	1.29	3.48e-11	Up	-1.74	1.14e-18	Para	-0.534	0.0231	Mit	-0.383	0.0975	-	-0.744	0.0801	Mit
AT4G39360	0.0602	8.06	0.266	1.73	1.63	14.1	6.15	2.23e-23	Up	2.03	0.0189	Ortho	-1.58	0.0222	Mit	4.66	3.62e-09	Ortho	-0.585	0.616	-
AT4G27530	0.472	9.04	6.77	28.3	2.15	17.6	3.89	3.97e-25	Up	3.79	1.31e-22	Ortho	-0.821	0.278	-	2.12	4.66e-07	Ortho	-0.132	0.935	-
AT4G27490	15.2	5.77	12.9	2.41	16.7	6.72	-1.65	1.05e-10	down	-0.301	0.3	-	-0.839	0.0351	Mag	0.105	0.791	-	0.0246	0.978	-
AT4G27470	7.76	21.8	7.52	62.6	6.83	26.8	1.2	5.86e-06	Up	-0.109	0.752	-	1.51	0.0479	Mag	-0.237	0.511	-	0.446	0.46	-
AT4G27440	389	62.2	1790	1840	976	19.5	-2.85	1.05e-12	down	2.15	2.15e-07	Para	2.66	0.000209	Mit	1.28	0.0044	Para	-2.95	0.00316	Mag
AT4G27430	134	24.6	75.2	16.6	84.7	19.2	-2.63	1.51e-07	down	-0.892	0.116	-	0.259	0.848	-	-0.729	0.253	-	0.304	0.808	-
AT4G27410	9.78	1270	15.4	1770	8.7	1600	6.6	1.35e-64	Up	0.664	0.142	-	-0.0824	0.99	-	-0.209	0.734	-	0.542	0.883	-
AT4G27370	10.3	4	0.771	0.163	7.2	2.21	-1.57	0.00521	down	-3.77	1.54e-10	Ortho	0.202	0.861	-	-0.58	0.433	-	-0.185	0.884	-
AT4G27340	32.3	10.4	27.2	10.9	25.5	19.6	-1.9	5.33e-11	down	-0.322	0.338	-	0.298	0.565	-	-0.402	0.265	-	1.22	0.0178	Mit
AT4G27230	62.8	28.7	47.3	36.4	33.9	10.7	-1.39	1.84e-06	down	-0.467	0.15	-	0.743	0.018	Mit	-0.941	0.00327	Ortho	-0.465	0.498	-
AT4G27130	19	306	61.4	288	49.4	201	3.74	6.12e-66	Up	1.66	8.96e-14	Ortho	-1.73	0.00189	Mit	1.37	3.52e-09	Ortho	-1.94	0.000553	Mit
AT4G27120	24.8	58.1	133	132	41.7	59.5	0.95	5.48e-05	Up	2.37	5.04e-25	Ortho	-1.21	0.0199	Mit	0.699	0.0068	Ortho	-0.695	0.0618	Mit
AT4G39410	1.74	0.47	3.04	4.45	1.44	4.85	-2.06	3.23e-05	down	0.754	0.142	-	1.46	0.00545	Mit	-0.313	0.641	-	2.2	0.000299	Mit
AT4G27100	13.6	32.1	12.3	21.3	8.14	31.5	0.964	8.15e-07	Up	-0.183	0.433	-	-0.439	0.314	-	-0.786	0.000251	Para	0.666	0.0531	Mag
AT4G27090	596	353	436	248	582	274	-1.01	6.17e-07	down	-0.494	0.0226	Ortho	-0.062	0.867	-	-0.0648	0.845	-	-0.332	0.462	-
AT4G27080	63.7	52	53.2	41.9	66.9	54.8	-0.569	2.55e-05	down	-0.315	0.0273	Ortho	-0.0408	0.856	-	0.0236	0.925	-	0.00788	1	-
AT4G27030	54.9	15.9	24.7	14.8	71	5.26	-2.05	1.14e-09	down	-1.22	0.000551	Ortho	1.02	0.0333	Mit	0.309	0.494	-	-1.81	0.0388	Mag
AT4G26980	9.99	21.1	59.9	60.6	8.05	12.5	0.807	0.000364	Up	2.52	4.46e-31	Ortho	-1	0.0935	Mit	-0.344	0.214	-	-0.431	0.221	-
AT4G26965	9.37	16.6	9.88	10.1	6.22	8.4	0.553	0.00231	Up	0.0211	0.936	-	-0.751	0.00948	Mit	-0.634	0.00152	Para	-0.31	0.269	-
AT4G26940	68.7	126	61	96.5	33.6	33.5	0.606	0.00902	Up	-0.213	0.422	-	-0.211	0.617	-	-1.07	7.39e-06	Para	-0.875	0.0584	Mit
AT4G26930	0.0244	0.361	61	96.5	0	0.617	2.89	0.00229	Up	11.4	1.12e-19	Ortho	0.331	0.638	-	-1.47	0.508	-	0.263	0.772	-
AT4G26910	47.2	97.7	91	70.8	56.1	53.6	0.78	3.77e-08	Up	0.908	1.41e-10	Ortho	-1.4	2.28e-05	Mit	0.212	0.222	-	-1.09	6.84e-05	Mit
AT4G26900	70.3	27.7	121	74.6	57.6	9.65	-1.6	5.61e-08	down	0.734	0.0198	Para	0.635	0.00646	Mit	-0.338	0.372	-	-1.12	0.0265	Mag
AT4G26850	1160	170	783	306	1030	143	-3.02	5.78e-20	down	-0.626	0.0898	-	1.41	0.00365	Mit	-0.235	0.62	-	-0.0781	0.948	-
AT4G26790	24.9	5.28	18.9	3.98	17.1	1.34	-2.49	2.74e-11	down	-0.456	0.293	-	-0.0174	0.993	-	-0.598	0.192	-	-0.791	0.0721	Mag
AT4G26780	38.9	3.03	26.1	5.4	39.2	4.93	-3.9	9.33e-30	down	-0.637	0.0918	-	1.17	0.00357	Mit	-0.0418	0.955	-	0.547	0.348	-
AT4G26760	28.7	17	83	20.2	51.8	12.9	-1	0.00984	down	1.48	0.000142	Para	-1.26	0.0213	Mag	0.808	0.0654	-	-1.21	0.0129	Mag
AT4G26750	11.8	50	15.8	51.3	15.8	46.7	1.81	2.1e-17	Up	0.381	0.114	-	-0.38	0.406	-	0.385	0.14	-	-0.517	0.451	-
AT4G39470	23.1	8.57	25.7	18.1	74.8	119	-1.7	2.17e-19	down	0.0838	0.725	-	0.929	0.00668	Mit	1.64	1.04e-18	Para	2.05	1.49e-05	Mit
AT4G26690	100	42.4	83.5	30.1	53.7	41.5	-1.5	4.21e-10	down	-0.322	0.24	-	-0.231	0.626	-	-0.94	0.000294	Ortho	0.841	0.109	-
AT4G26660	13.4	2.1	10.4	1.22	13.5	1.25	-2.79	2.09e-06	down	-0.409	0.582	-	-0.132	0.868	-	-0.0429	0.983	-	-0.531	0.34	-
AT4G26620	24.1	47.9	25.8	35.5	23.7	33.2	0.712	2.27e-05	Up	0.034	0.882	-	-0.522	0.0731	Mit	-0.0744	0.774	-	-0.502	0.12	-
AT4G26600	19	1.9	32.2	2.86	12.2	2.21	-3.49	1.73e-13	down	0.685	0.205	-	-0.411	0.663	-	-0.71	0.229	-	0.621	0.427	-
AT4G26580	0.876	2	0.947	0.461	0.616	0.471	0.909	0.0305	Up	0.0722	0.904	-	-1	0.00246	Mit	-0.541	0.338	-	-1.19	0.008	Mit
AT4G26480	70.6	63.3	42.4	70.6	0	0	-0.43	0.000257	down	-0.776	2.29e-11	Ortho	0.876	7.62e-07	Mit	-13.2	1.8e-35	Ortho	0.159	0.303	-
AT4G26470	0.943	7.48	3.79	5.52	1.64	2.49	2.66	1.32e-13	Up	1.95	2.14e-07	Ortho	-1.5	0.0195	Mit	0.742	0.101	-	-1.63	0.00655	Mit
AT4G26450	36.8	85.7	55.4	71.2	18.8	30.1	0.946	3.62e-06	Up	0.538	0.0126	Ortho	-0.855	0.0386	Mit	-1.01	2.92e-06	Para	-0.548	0.292	-
AT4G26400	23.6	96.7	8.65	28.6	15.3	69.9	1.76	4.2e-11	Up	-1.49	7.1e-08	Para	-0.387	0.25	-	-0.647	0.0372	Para	0.109	0.91	-
AT4G26270	4.68	42.9	28.3	41.9	5.79	101	2.88	5.52e-18	Up	2.55	5.59e-14	Ortho	-2.39	0.000367	Mit	0.25	0.603	-	1.05	0.346	-
AT4G26230	200	76.6	126	43.5	146	59.4	-1.64	4.48e-11	down	-0.72	0.00655	Ortho	-0.14	0.723	-	-0.492	0.0956	-	0.0835	0.918	-
AT4G26180	4.19	28.5	5.45	43.9	6.85	45.5	2.5	2.88e-37	Up	0.343	0.137	-	0.293	0.496	-	0.682	0.00256	Ortho	0.0946	0.905	-
AT4G26160	8.62	31.1	29.8	29	8.96	12.5	1.56	2.71e-10	Up	1.73	3.43e-12	Ortho	-1.74	1.25e-06	Mit	0.0113	0.998	-	-1.32	0.0285	Mit
AT4G26150	15.8	4.32	29.8	29	3.77	12.7	-2.11	6.76e-06	down	0.83	0.111	-	1.67	2.85e-05	Mit	-2.14	2.32e-05	Ortho	3.2	0.0011	Mit
AT4G26140	17.2	8.63	10.7	18.6	35.7	50.7	-1.26	5.15e-05	down	-0.725	0.0284	Ortho	1.69	0.00199	Mit	1	0.00277	Para	1.46	0.0121	Mit
AT4G26110	134	58.3	87.5	54.1	46.7	11.7	-1.47	8.6e-16	down	-0.671	0.000417	Ortho	0.491	0.185	-	-1.57	3.73e-17	Ortho	-0.724	0.0543	Mag
AT4G26100	43.1	80.3	17.1	16.3	57.1	94.6	0.628	9.77e-08	Up	-1.38	6.4e-31	Para	-0.938	0.00152	Mit	0.365	0.00485	Ortho	-0.163	0.628	-
AT4G26000	32.7	79.7	6.15	19.2	28	80.7	1.01	6.03e-07	Up	-2.46	8.36e-33	Para	0.241	0.439	-	-0.267	0.293	-	0.22	0.671	-
AT4G25970	38	107	33.6	23	44.1	39	1.22	1.89e-05	Up	-0.229	0.502	-	-1.99	6.23e-05	Mit	0.164	0.693	-	-1.64	0.00388	Mit
AT4G25910	50.3	40.2	33.4	14.7	59.8	34.4	-0.61	0.0365	down	-0.656	0.0291	Ortho	-0.838	0.0229	Mag	0.192	0.627	-	-0.479	0.46	-
AT4G25890	81.6	21.1	53.9	22.8	77.1	27.7	-2.2	3.1e-18	down	-0.659	0.0154	Ortho	0.71	0.032	Mit	-0.114	0.773	-	0.45	0.524	-
AT4G25870	19.4	11.4	25.5	8.7	32.3	6.07	-1.02	1.51e-05	down	0.361	0.165	-	-0.755	0.0267	Mag	0.705	0.00603	Para	-1.53	0.000419	Mag
AT4G25840	15.1	29.6	11.2	10.8	11.2	14.8	0.691	0.00235	Up	-0.491	0.0426	Para	-0.92	0.0223	Mit	-0.473	0.0701	-	-0.535	0.0287	Mit
AT4G39550	2.73	2.32	60.9	61.9	18.9	27.5	-0.498	0.0108	down	4.43	3.64e-179	Para	0.23	0.528	-	2.75	3.67e-66	Para	0.748	0.0317	Mit
AT4G25800	4.12	11	7.3	31.6	12.1	14.1	1.11	7.86e-05	Up	0.747	0.0126	Ortho	0.696	0.0266	Mag	1.47	5.01e-07	Ortho	-1.11	0.0234	Mit
AT4G25730	67	20.2	63.4	14.6	46.4	10.2	-1.94	2.8e-05	down	-0.139	0.823	-	-0.379	0.638	-	-0.583	0.326	-	-0.4	0.582	-
AT4G25720	15.7	30.9	9.26	10.6	12.7	10.8	0.691	0.0114	Up	-0.816	0.00377	Para	-0.79	0.0527	Mit	-0.356	0.288	-	-1.18	0.00792	Mit
AT4G25650	118	301	104	251	124	179	1.05	2.77e-06	Up	-0.236	0.363	-	-0.0812	0.751	-	0.0106	0.996	-	-0.815	0.0411	Mit
AT4G25550	43.5	69	57	116	54.4	93.5	0.395	0.00152	Up	0.341	0.00784	Ortho	0.352	0.043	Mag	0.283	0.0416	Ortho	0.0972	0.773	-
AT4G25540	1.96	0.627	1.73	0.0846	12	6.19	-1.85	0.000839	down	-0.251	0.718	-	-0.759	0.0851	Mag	2.57	4.65e-06	Para	-0.142	0.839	-
AT4G25500	34.7	104	58.8	58.5	49.8	59.5	1.3	3.25e-05	Up	0.714	0.0336	Ortho	-1.56	0.000391	Mit	0.479	0.209	-	-1.3	0.0292	Mit
AT4G25420	8.34	0.116	0.477	0.196	2.03	0.746	-5.64	2.19e-10	down	-4.22	2.15e-05	Ortho	2.62	0.00891	Mit	-2.07	0.0598	-	2.43	0.00191	Mit
AT4G25370	211	158	155	102	141	76.2	-0.69	0.0032	down	-0.497	0.0436	Ortho	-0.169	0.605	-	-0.627	0.014	Ortho	-0.459	0.21	-
AT4G25340	47.7	10.3	54.8	18	34.4	5.8	-2.45	6.97e-13	down	0.132	0.767	-	0.563	0.28	-	-0.524	0.214	-	-0.227	0.698	-
AT4G25315	10.9	6.26	9.03	3.4	7.25	2.94	-1.05	1.38e-05	down	-0.319	0.238	-	-0.587	0.0629	Mag	-0.628	0.0205	Ortho	-0.49	0.312	-
AT4G25290	105	13.5	4.53	0.877	41.1	3.85	-3.18	1.78e-15	down	-4.59	1.84e-29	Ortho	1.21	0.18	-	-1.41	0.00152	Ortho	-0.212	0.87	-
AT4G39620	35.1	18.6	30	18.9	35.1	16.4	-1.17	3.58e-05	down	-0.28	0.397	-	0.216	0.647	-	-0.0468	0.931	-	-0.174	0.796	-
AT4G25240	5.81	0.33	6.79	0.426	13.1	0.688	-4.24	8.21e-20	down	0.183	0.731	-	-0.193	0.673	-	1.14	0.0137	Para	-0.737	0.191	-
AT4G25230	41.7	100	46	90.5	29.8	159	1	7.83e-07	Up	0.108	0.67	-	-0.295	0.549	-	-0.51	0.0267	Para	1.12	0.00918	Mag
AT4G25225	2.04	7.71	2.49	10.4	5.46	9.68	1.64	2.49e-08	Up	0.263	0.473	-	0.329	0.412	-	1.4	9.37e-06	Ortho	-0.716	0.259	-
AT4G25180	12.2	42.2	11.2	39.4	9.4	32	1.5	3.09e-11	Up	-0.187	0.499	-	0.0184	0.971	-	-0.443	0.105	-	-0.0199	0.986	-
AT4G25130	248	184	111	137	237	234	-0.702	0.000609	down	-1.21	2.18e-09	Ortho	0.731	0.0301	Mit	-0.113	0.7	-	0.408	0.0905	Mit
AT4G25100	815	330	606	887	563	420	-1.57	0.000179	down	-0.511	0.287	-	1.85	0.000688	Mit	-0.584	0.262	-	0.878	0.202	-
AT4G39640	45.2	28.9	16.9	16	29.8	41.6	-0.909	0.0214	down	-1.46	0.000249	Ortho	0.534	0.41	-	-0.642	0.166	-	1.1	0.0104	Mit
AT4G25080	667	83	394	96.3	567	64.6	-3.23	6.32e-20	down	-0.816	0.0362	Ortho	0.967	0.0902	Mit	-0.279	0.576	-	-0.13	0.828	-
AT4G25070	0.909	13.3	9.01	7.89	1.79	18.3	3.42	3.05e-10	Up	3.23	1.68e-08	Ortho	-2.98	0.00022	Mit	0.89	0.206	-	-0.0255	1	-
AT4G25030	97.1	207	81.9	111	57.4	76.8	0.82	0.0035	Up	-0.277	0.389	-	-0.65	0.07	Mit	-0.786	0.0103	Para	-0.673	0.139	-
AT4G25000	2.5	45.6	12.2	2.34	0.114	0.271	3.47	4.99e-05	Up	2.29	0.0237	Ortho	-5.55	8.47e-05	Mit	-4.56	5.03e-05	Para	-3.63	6.46e-07	Mit
AT4G24990	29.9	153	23.1	103	29.9	97.1	2.07	4.68e-23	Up	-0.415	0.0761	-	-0.211	0.555	-	-0.0364	0.929	-	-0.644	0.126	-
AT4G24970	7.9	15.4	50.8	211	13.6	11.9	0.69	0.0241	Up	2.65	6.19e-20	Ortho	1.21	0.0392	Mag	0.746	0.0259	Ortho	-1.02	0.0371	Mit
AT4G24940	30.4	24.3	29.6	22.2	37.1	38.1	-0.593	8.59e-06	down	-0.0875	0.586	-	-0.111	0.732	-	0.247	0.109	-	0.345	0.116	-
AT4G24890	0.175	0.026	0.0171	0.0219	0.933	0.574	-2.61	0.0121	down	-3.17	0.0258	Ortho	0	NaN	-	2.42	0.011	Para	-0.415	0.415	-
AT4G24880	12.2	21.8	12.7	7.89	10.6	14.1	0.557	0.00403	Up	0.000944	0.997	-	-1.42	1.59e-06	Mit	-0.26	0.278	-	-0.4	0.277	-
AT4G24820	150	348	267	259	127	222	0.945	3.83e-15	Up	0.78	1.16e-10	Ortho	-1.25	1.17e-06	Mit	-0.278	0.0456	Para	-0.411	0.183	-
AT4G24810	42.9	10.6	5.85	4.42	7.08	1.68	-2.27	6.55e-12	down	-2.94	1.85e-18	Ortho	1.54	0.00157	Mit	-2.65	1.1e-14	Ortho	0.227	0.648	-
AT4G24780	143	10.4	171	128	63.9	13.1	-3.98	1.12e-21	down	0.179	0.745	-	3.24	2.15e-06	Mit	-1.23	0.00971	Ortho	1.46	0.195	-
AT4G24770	1510	468	772	403	1440	382	-1.95	4.38e-11	down	-1.02	0.00101	Ortho	0.753	0.127	-	-0.118	0.803	-	-0.221	0.631	-
AT4G24760	18.7	8.53	29.2	32.9	18.3	18.2	-1.39	1.83e-05	down	0.596	0.0896	-	1.23	0.0362	Mit	-0.0712	0.9	-	1.07	0.134	-
AT4G24750	168	55.5	78.5	25.5	73.8	25.6	-1.86	3.35e-10	down	-1.16	0.000177	Ortho	0.00718	1	-	-1.24	0.000103	Ortho	0.0825	0.905	-
AT4G24730	14.6	23.2	10.1	16.3	9.95	18.7	0.403	0.0433	Up	-0.574	0.00471	Para	-0.0141	0.966	-	-0.59	0.00581	Para	0.195	0.56	-
AT4G24710	4.23	2.15	3.32	1.54	7.46	3.18	-1.21	0.000726	down	-0.393	0.332	-	0.0969	0.852	-	0.776	0.05	Para	-0.28	0.528	-
AT4G24700	17.7	0.61	252	590	7	0.413	-5.02	1.06e-43	down	3.78	4.44e-33	Para	4.62	2.06e-06	Mit	-1.39	6.31e-05	Ortho	0.77	0.355	-
AT4G24690	129	741	252	590	245	719	2.24	9.45e-44	Up	0.927	2.57e-08	Ortho	-1.29	0.000129	Mit	0.888	2.46e-07	Ortho	-0.96	0.0127	Mit
AT4G24660	28.4	15.6	17.3	13.6	36.6	17.4	-1.1	0.00785	down	-0.761	0.0888	-	0.474	0.215	-	0.338	0.541	-	-0.193	0.853	-
AT4G24620	207	90	102	42.9	219	60.5	-1.48	1.21e-09	down	-1.08	1.43e-05	Ortho	-0.0479	0.92	-	0.021	0.974	-	-0.652	0.082	Mag
AT4G24590	13.8	48.8	6.96	24.5	11.9	36.3	1.54	2.2e-12	Up	-1.04	6.55e-06	Para	-0.0958	0.795	-	-0.256	0.374	-	-0.263	0.547	-
AT4G24520	85.9	267	88.8	186	77.2	195	1.36	1.78e-08	Up	0.00887	0.982	-	-0.569	0.145	-	-0.19	0.568	-	-0.298	0.675	-
AT4G24510	41.2	92.5	5.48	30.7	47.8	56.6	0.848	0.044	Up	-2.99	3.87e-13	Para	1.14	0.22	-	0.165	0.798	-	-0.908	0.171	-
AT4G24490	31.7	23.8	40	36.8	30.1	65.5	-0.679	0.000101	down	0.28	0.139	-	0.262	0.455	-	-0.113	0.641	-	1.49	0.0023	Mit
AT4G24480	14.4	29.9	1.04	1.8	10.7	24.2	0.746	0.00517	Up	-3.87	4.75e-40	Para	-0.564	0.109	-	-0.491	0.115	-	0.0802	0.932	-
AT4G24470	27.9	53.9	63.5	61.1	32.1	44.1	0.677	0.00014	Up	1.13	9.36e-11	Ortho	-0.969	0.000997	Mit	0.164	0.482	-	-0.479	0.0561	Mit
AT4G24450	9.3	53.4	63.5	61.1	45.7	105	2.19	7.11e-08	Up	2.71	5.53e-11	Ortho	-2.45	0.00179	Mit	2.22	2.38e-07	Ortho	-1.23	0.342	-
AT4G24390	26.9	50.8	85.6	168	12.9	35.2	0.674	0.0278	Up	1.66	2.51e-08	Ortho	0.0935	0.849	-	-1.07	0.000908	Para	0.519	0.491	-
AT4G24370	7.47	16.3	78.6	161	10.8	10.3	0.869	0.00115	Up	3.37	7.64e-40	Ortho	0.027	0.963	-	0.521	0.0928	-	-1.03	0.0771	Mit
AT4G24290	55.1	187	39.5	73.1	9.92	24.9	1.5	2.94e-22	Up	-0.527	0.00134	Para	-0.868	0.004	Mit	-2.52	5.86e-55	Para	-0.469	0.273	-
AT4G24280	585	194	637	342	1170	348	-1.85	1.49e-10	down	0.0682	0.863	-	0.695	0.235	-	0.945	0.00317	Para	-0.16	0.835	-
AT4G24275	5.83	2.23	1.03	0.203	1.31	0.0473	-1.5	0.0312	down	-2.52	0.00091	Ortho	0.429	0.528	-	-2.14	0.00779	Ortho	-0.063	0.965	-
AT4G39710	150	24.7	70.9	61.7	179	63.3	-2.83	2.76e-13	down	-1.14	0.00642	Ortho	2.37	0.000279	Mit	0.206	0.727	-	1.08	0.0565	Mit
AT4G24265	1.89	0.26	4.84	0.67	52.1	22.3	-2.98	1.43e-09	down	1.31	0.00305	Para	-0.322	0.424	-	4.75	1.83e-30	Para	0.0743	0.931	-
AT4G24230	14	39	11.7	24.2	9.99	38.9	1.21	1.5e-05	Up	-0.312	0.341	-	-0.41	0.3	-	-0.515	0.126	-	0.438	0.583	-
AT4G39720	0.62	0.237	1.13	1.2	0.678	0.661	-1.54	0.0309	down	0.822	0.287	-	0.637	0.267	-	0.0834	0.955	-	0.807	0.171	-
AT4G24190	310	110	360	69.8	411	93.1	-1.7	0.000178	down	0.167	0.78	-	-0.873	0.389	-	0.356	0.571	-	-0.653	0.518	-
AT4G24180	0.221	0.0421	0.686	0.526	0.587	0.393	-2.26	0.00978	down	1.53	0.0494	Para	-0.222	0.749	-	1.38	0.107	-	-0.263	0.584	-
AT4G39730	180	435	320	574	207	984	0.975	0.000464	Up	0.785	0.00678	Ortho	-0.423	0.406	-	0.158	0.694	-	0.979	0.119	-
AT4G24140	4.71	0.385	5.31	2.36	8.82	3.01	-3.84	7.06e-21	down	0.108	0.815	-	1.37	0.00493	Mit	0.823	0.0393	Para	0.787	0.278	-
AT4G24090	74.4	20.8	27.6	14.2	102	26.1	-2.11	2.5e-15	down	-1.49	4.29e-08	Ortho	0.857	0.0508	Mit	0.405	0.216	-	-0.136	0.773	-
AT4G23940	96.7	28.3	125	48.1	159	67.3	-2.02	4.8e-12	down	0.318	0.353	-	0.378	0.627	-	0.667	0.0488	Para	0.511	0.492	-
AT4G23920	13.8	55.3	7.85	338	13.4	325	1.69	9.2e-09	Up	-0.872	0.00589	Para	3.3	0.000445	Mag	-0.108	0.822	-	2.56	0.000254	Mag
AT4G23910	22.4	52.1	24.3	44.7	32.5	90.1	0.942	7.95e-08	Up	0.0638	0.781	-	-0.323	0.24	-	0.481	0.0147	Ortho	0.266	0.609	-
AT4G23895	22.6	49.5	15.5	22.5	11.2	27.5	0.863	1.39e-07	Up	-0.594	0.000569	Para	-0.616	0.00927	Mit	-1.05	1.47e-09	Para	0.0947	0.852	-
AT4G23882	0.151	0	0.597	0.18	0	0	-3.6	0.00363	down	1.93	0.231	-	-0.585	0.0549	Mag	-4.26	0.0342	Ortho	0	NaN	-
AT4G23880	4.02	25.5	7.46	54.2	3.48	29.7	2.34	1.45e-12	Up	0.841	0.02	Ortho	0.281	0.587	-	-0.252	0.598	-	0.367	0.698	-
AT4G23870	5.67	28.6	8.81	71.3	0.701	1.43	2.03	2.42e-05	Up	0.606	0.28	-	0.762	0.367	-	-3.03	2.07e-08	Para	-1.96	0.00747	Mit
AT4G23860	27	55.8	32	32.8	33.8	45.5	0.772	0.00636	Up	0.192	0.57	-	-0.976	0.00702	Mit	0.278	0.444	-	-0.607	0.252	-
AT4G23850	198	419	157	269	230	607	0.795	0.00243	Up	-0.388	0.177	-	-0.301	0.395	-	0.167	0.647	-	0.321	0.596	-
AT4G23840	7.66	16.9	165	281	16.8	47.6	0.868	0.00157	Up	4.39	7.73e-64	Ortho	-0.3	0.264	-	1.1	0.000141	Ortho	0.388	0.453	-
AT4G23820	117	11	64.4	7.7	115	26.7	-3.64	1.56e-31	down	-0.902	0.00699	Ortho	0.443	0.51	-	-0.0548	0.927	-	1.25	0.00473	Mit
AT4G23790	28.1	7.82	19.8	1.62	20.9	1.4	-2.08	5.46e-10	down	-0.547	0.145	-	-1.32	0.00549	Mag	-0.461	0.274	-	-1.54	0.00117	Mag
AT4G23750	26.1	16.4	3.26	4.49	8	16.7	-0.933	0.00891	down	-3.07	4.19e-18	Ortho	0.998	0.00252	Mit	-1.77	1.79e-06	Ortho	1.67	0.00376	Mit
AT4G23720	0.552	0.149	0.756	0.151	0.698	0.0264	-1.94	0.0177	down	0.477	0.638	-	-0.678	0.0667	Mag	0.356	0.779	-	-0.485	0.0603	Mag
AT4G23710	51.1	89.2	27	38.9	25	49.6	0.538	0.0435	Up	-0.956	0.000304	Para	-0.281	0.4	-	-1.05	0.000125	Para	0.176	0.722	-
AT4G23660	12.8	25.5	9.76	8.38	15.5	18.3	0.722	1.39e-05	Up	-0.446	0.0127	Para	-1.11	0.000238	Mit	0.236	0.252	-	-0.693	0.0849	Mit
AT4G23620	23	12.4	19.6	17	25.4	9.76	-1.14	8.94e-06	down	-0.268	0.366	-	0.652	0.0633	Mit	0.125	0.745	-	-0.431	0.362	-
AT4G23570	59.9	28.3	49.5	31.7	36.9	26.7	-1.35	1.04e-08	down	-0.335	0.207	-	0.436	0.314	-	-0.75	0.00389	Ortho	0.607	0.178	-
AT4G23550	2.3	0.34	8.38	1.48	2.89	1.06	-2.81	6.02e-06	down	1.82	0.00388	Para	-0.509	0.532	-	0.331	0.711	-	0.279	0.716	-
AT4G23496	0.968	0	0.459	0.652	0.104	0	-6.2	7.4e-08	down	-1.1	0.351	-	1.22	0.00619	Mit	-3.31	0.00681	Ortho	1	3.6e-202	Mit
AT4G23490	18.5	12.5	14.9	12.7	26.4	36	-0.833	0.00468	down	-0.352	0.285	-	0.312	0.272	-	0.464	0.18	-	0.972	0.0796	Mit
AT4G23470	52.9	158	18.5	24.4	33.5	23	1.31	6.8e-12	Up	-1.56	6.85e-16	Para	-1.16	0.00377	Mit	-0.688	0.00103	Para	-2.08	5.04e-05	Mit
AT4G23400	257	34.6	91.5	87.4	288	132	-3.11	1.86e-19	down	-1.54	1.97e-05	Ortho	2.8	1.53e-06	Mit	0.135	0.811	-	1.74	0.00288	Mit
AT4G23340	0.177	0.0185	0.826	0.652	0.0663	0	-2.74	0.009	down	2.22	0.0144	Para	-0.222	0.662	-	-1.43	0.268	-	0	NaN	-
AT4G23100	329	319	198	185	274	261	-0.306	0.0475	down	-0.765	2.47e-07	Ortho	-0.0569	0.905	-	-0.296	0.0842	-	-0.0228	0.973	-
AT4G23070	0.115	0.026	5.01	9.64	0.992	1.54	-2.44	0.0166	down	5.31	5.62e-16	Para	0.782	0.224	-	2.98	3.04e-05	Para	0.29	0.349	-
AT4G23040	8.38	23.3	12.4	38.8	1.88	24.3	1.2	3.26e-06	Up	0.5	0.0761	-	0.195	0.751	-	-2.22	5.55e-15	Para	1.81	0.023	Mag
AT4G23020	20.5	4.46	7.95	1.08	0	0	-2.44	1.49e-09	down	-1.41	0.00125	Ortho	-0.259	0.647	-	-11.4	1.8e-23	Ortho	1.95	2.86e-05	Mit
AT4G22980	5.88	14.8	39.4	12.3	6.99	12.4	1.03	0.000221	Up	2.69	2.36e-23	Ortho	-2.83	3.21e-06	Mit	0.207	0.594	-	-0.494	0.405	-
AT4G22970	8.17	4.01	19.4	5.57	21.4	17.2	-1.27	0.000219	down	1.18	0.000736	Para	-0.715	0.241	-	1.34	0.000207	Para	0.602	0.302	-
AT4G22930	78.4	59.8	36.8	15.3	163	134	-0.665	0.000136	down	-1.15	2.32e-11	Ortho	-0.833	0.00524	Mag	0.996	1.88e-08	Para	0.104	0.816	-
AT4G22920	26.6	295	9.77	63.3	25.1	103	3.15	4.82e-29	Up	-1.49	4.65e-07	Para	-0.886	0.157	-	-0.151	0.727	-	-1.44	0.00966	Mit
AT4G22890	937	241	608	397	974	304	-2.2	6.36e-09	down	-0.678	0.11	-	1.34	0.00599	Mit	0.000267	1	-	0.28	0.633	-
AT4G22860	5.13	2.01	50	19.1	3.8	0.269	-1.55	0.0046	down	3.25	2.21e-09	Para	-0.274	0.769	-	-0.49	0.503	-	-1.19	0.0185	Mag
AT4G22850	12.8	8.79	9.99	14.2	9.25	3.43	-0.805	0.00426	down	-0.408	0.186	-	0.977	0.0026	Mit	-0.504	0.124	-	-0.774	0.14	-
AT4G39840	66.4	49.5	77.9	42.4	80.5	76.9	-0.705	0.00444	down	0.193	0.505	-	-0.437	0.333	-	0.231	0.468	-	0.356	0.207	-
AT4G22790	2.78	0.372	1.8	0.312	5.19	0.446	-3.02	2.45e-14	down	-0.651	0.0867	-	0.126	0.811	-	0.88	0.02	Para	-0.252	0.64	-
AT4G22780	8.7	29.1	23.3	19.2	7.79	22.2	1.46	0.000302	Up	1.41	0.000845	Ortho	-1.91	0.00788	Mit	-0.182	0.773	-	-0.28	0.78	-
AT4G22730	15.1	9.38	14.4	7.58	19.1	16	-0.963	0.0275	down	-0.12	0.833	-	-0.171	0.787	-	0.304	0.609	-	0.36	0.508	-
AT4G39850	72.5	133	118	306	134	437	0.589	0.0369	Up	0.656	0.0232	Ortho	0.503	0.346	-	0.835	0.00507	Ortho	0.834	0.325	-
AT4G22670	127	107	137	60	165	98.9	-0.512	0.00477	down	0.0661	0.772	-	-0.936	0.0224	Mag	0.335	0.106	-	-0.487	0.0263	Mag
AT4G22590	14.6	231	15	163	5.52	144	3.63	4.52e-20	Up	0.00458	0.993	-	-0.569	0.642	-	-1.46	0.00113	Para	0.614	0.841	-
AT4G22580	15	13.5	24.6	8.36	16.7	6.44	-0.434	0.0382	down	0.668	0.00119	Para	-1.3	0.000289	Mag	0.11	0.709	-	-1.11	0.00111	Mag
AT4G22570	150	10.7	23.1	2.26	58.8	22.6	-3.94	3.44e-14	down	-2.76	4.74e-07	Ortho	0.909	0.0922	Mit	-1.39	0.023	Ortho	2.36	0.0155	Mit
AT4G22560	6.81	1.43	5.55	0.172	5.17	1.6	-2.43	1.07e-05	down	-0.348	0.617	-	-1.02	0.106	-	-0.436	0.573	-	0.494	0.364	-
AT4G22530	3.54	14.2	67.1	30.9	5.78	72	1.72	2.34e-05	Up	4.18	3.02e-25	Ortho	-2.85	0.00192	Mit	0.71	0.152	-	1.67	0.0719	Mag
AT4G39870	16.5	57.1	13.2	26.5	16.4	39.1	1.51	3.19e-24	Up	-0.385	0.0198	Para	-0.721	0.00422	Mit	-0.0572	0.817	-	-0.495	0.242	-
AT4G22360	26.2	52.5	36.2	112	39.1	112	0.74	0.000716	Up	0.421	0.0722	-	0.634	0.0858	Mag	0.546	0.0248	Ortho	0.529	0.113	-
AT4G22330	44.5	81.8	75.9	111	50.6	50.4	0.604	0.00396	Up	0.718	0.000694	Ortho	-0.313	0.276	-	0.162	0.563	-	-0.862	0.0367	Mit
AT4G22320	8.33	13.2	104	109	6.5	7.74	0.404	0.0237	Up	3.6	1.6e-109	Ortho	-0.511	0.0175	Mit	-0.383	0.0611	-	-0.363	0.249	-
AT4G39880	56.7	49.4	29.6	22.2	37.1	36.5	-0.465	0.0451	down	-0.992	1.25e-05	Ortho	-0.197	0.537	-	-0.655	0.00772	Ortho	0.175	0.744	-
AT4G22290	43.4	19.3	31.2	9.21	51	10.5	-1.43	8.89e-07	down	-0.527	0.0993	-	-0.516	0.202	-	0.192	0.641	-	-1.04	0.0124	Mag
AT4G22270	4.31	61	5.25	103	5.21	115	3.53	8.41e-44	Up	0.252	0.426	-	0.488	0.575	-	0.231	0.523	-	0.652	0.451	-
AT4G22260	55.4	174	29.6	48.5	43.2	55.7	1.36	2.7e-11	Up	-0.957	5.83e-06	Para	-0.941	0.0164	Mit	-0.41	0.0907	-	-1.28	0.00198	Mit
AT4G22250	3.61	8.51	4.51	41.1	3.43	18.2	0.971	0.000141	Up	0.293	0.322	-	1.98	0.00246	Mag	-0.109	0.79	-	1.14	0.023	Mag
AT4G22200	98.6	38.4	84.5	36.4	122	44.1	-1.61	0.000149	down	-0.287	0.581	-	0.147	0.847	-	0.251	0.685	-	-0.105	0.933	-
AT4G22150	27.1	52	17.9	21.5	25.6	71.2	0.671	8.93e-05	Up	-0.641	0.000292	Para	-0.693	0.0408	Mit	-0.12	0.614	-	0.513	0.0455	Mag
AT4G22120	19	7.34	32.6	23.5	57	4.83	-1.59	3.37e-05	down	0.738	0.0764	-	0.808	0.278	-	1.55	0.000149	Para	-2.08	0.00652	Mag
AT4G38240	22.5	58.4	0	0.0286	47.2	86	1.1	1.83e-06	Up	-11.6	1.21e-27	Para	-1.34	7.61e-05	Mit	1.02	2.99e-05	Ortho	-0.482	0.423	-
AT4G39910	42.2	84.1	34.9	89.2	27	62.4	0.729	0.000105	Up	-0.323	0.115	-	0.347	0.306	-	-0.681	0.000754	Para	0.197	0.45	-
AT4G22000	33.7	24.5	23.8	7.9	31.3	14.5	-0.72	0.00331	down	-0.539	0.0363	Ortho	-1.01	0.00197	Mag	-0.146	0.672	-	-0.607	0.242	-
AT4G21960	1340	883	1890	1870	3320	1120	-0.831	0.0349	down	0.469	0.283	-	0.59	0.325	-	1.27	0.00231	Para	-0.96	0.0972	Mag
AT4G21920	0.592	0.205	1.78	1.67	1.29	4.46	-1.66	0.0188	down	1.54	0.0295	Para	0.807	0.286	-	1.06	0.188	-	1.94	0.0934	Mit
AT4G21890	4.78	1.46	13.4	1.9	18.7	3.92	-1.96	3.37e-14	down	1.43	1.24e-09	Para	-1.07	0.00183	Mag	1.91	4.45e-16	Para	-0.872	0.0362	Mag
AT4G21880	11.9	1.13	13.4	1.9	3.87	0.312	-3.61	5.33e-27	down	0.11	0.791	-	0.427	0.354	-	-1.67	9.64e-07	Ortho	0.7	0.243	-
AT4G21870	7.99	2.16	23.4	3.46	49.8	7.41	-2.13	4.02e-08	down	1.48	0.000164	Para	-0.927	0.0191	Mag	2.64	1.16e-11	Para	-0.993	0.239	-
AT4G21820	6.72	0.934	11.3	0.515	82.9	63.1	-3.01	1.22e-13	down	0.707	0.0971	-	-1.34	0.0857	Mag	3.61	1.32e-20	Para	1.57	0.0231	Mit
AT4G21810	39	74.5	52.2	103	21.8	74.7	0.662	0.0202	Up	0.37	0.235	-	0.05	0.91	-	-0.873	0.0041	Para	0.818	0.103	-
AT4G21790	99.4	211	8.41	52.4	63.5	163	0.809	6.58e-05	Up	-3.61	7.73e-72	Para	1.45	0.00029	Mag	-0.687	0.00169	Para	0.271	0.583	-
AT4G39950	77.8	11.3	13.5	3.92	5.59	3.87	-2.91	8.25e-08	down	-2.5	1.4e-05	Ortho	1.17	0.486	-	-3.81	4.7e-11	Ortho	2.25	0.0138	Mit
AT4G21760	47.2	2.88	24	15.2	42.9	6.23	-4.23	3.7e-46	down	-1.01	0.000987	Ortho	3.07	0.000161	Mit	-0.136	0.761	-	1.08	0.218	-
AT4G21570	72.9	430	114	370	86.2	340	2.29	6.08e-20	Up	0.626	0.0212	Ortho	-0.855	0.165	-	0.223	0.514	-	-0.573	0.48	-
AT4G21560	20.2	133	27.8	114	14.4	88.2	2.44	3.53e-22	Up	0.421	0.141	-	-0.656	0.126	-	-0.519	0.0867	-	-0.106	0.879	-
AT4G39960	168	73.8	74	32.3	152	34.6	-1.45	3.06e-06	down	-1.23	0.000126	Ortho	0.00334	1	-	-0.2	0.651	-	-0.928	0.0541	Mag
AT4G21520	9.49	6.31	12.9	6.36	14.4	10.1	-0.857	0.000929	down	0.382	0.174	-	-0.44	0.157	-	0.55	0.0583	-	0.063	0.896	-
AT4G21490	0.174	1.11	0	0.0651	0	0.953	2.18	0.00393	Up	-4.65	0.000998	Para	-1.17	0.00184	Mit	-4.53	0.00227	Para	-0.17	0.759	-
AT4G21450	63.2	136	29.4	59.5	48	98.4	0.822	0.00372	Up	-1.17	4.42e-05	Para	-0.0797	0.865	-	-0.444	0.187	-	-0.0757	0.901	-
AT4G21445	37.6	4.93	24.6	3.89	47.8	6.54	-3.09	7.32e-09	down	-0.668	0.291	-	0.309	0.705	-	0.29	0.725	-	0.0408	0.983	-
AT4G21440	0.889	35.9	3.65	40.5	1.5	108	4.83	1.4e-22	Up	1.99	0.000239	Ortho	-1.07	0.452	-	0.675	0.316	-	1.24	0.752	-
AT4G21280	3030	415	2270	1450	3810	896	-3.09	1.85e-15	down	-0.47	0.305	-	2.22	0.000683	Mit	0.28	0.615	-	0.774	0.246	-
AT4G21215	19.5	65.6	8.88	13.3	4.79	22.2	1.43	1.27e-06	Up	-1.21	8.73e-05	Para	-1.17	0.0763	Mit	-2.1	1.47e-11	Para	0.258	0.789	-
AT4G21210	289	127	66.7	40.9	20.4	63.3	-1.46	6.72e-11	down	-2.16	1.96e-22	Ortho	0.481	0.182	-	-3.88	7.05e-68	Ortho	2.77	1.68e-05	Mit
AT4G21180	71.1	30.9	15.5	11.3	51	28.9	-1.48	1.57e-13	down	-2.25	1.72e-29	Ortho	0.74	0.0248	Mit	-0.532	0.0185	Ortho	0.369	0.187	-
AT4G21160	40	133	25.8	40	57	108	1.46	2.98e-13	Up	-0.668	0.00164	Para	-1.1	0.000248	Mit	0.474	0.0398	Ortho	-0.804	0.0131	Mit
AT4G21140	10.9	7.43	12	5.38	9.02	2.2	-0.824	0.000561	down	0.0805	0.791	-	-0.589	0.063	Mag	-0.32	0.274	-	-1.27	0.0086	Mag
AT4G21110	48.2	90	129	222	35.5	92.3	0.632	0.000561	Up	1.37	1.3e-14	Ortho	-0.104	0.732	-	-0.48	0.0182	Para	0.467	0.195	-
AT4G21020	0.0197	21.6	0.0803	20.9	0.104	788	7.92	1.83e-22	Up	1.85	0.232	-	-0.0484	1	-	2.28	0.159	-	5.12	0.704	-
AT4G20980	131	90.7	85	42.9	108	49.3	-0.801	0.000183	down	-0.672	0.0023	Ortho	-0.446	0.0778	Mag	-0.332	0.194	-	-0.578	0.119	-
AT4G20960	60.6	20.9	28.3	16	52.5	26.4	-1.8	2.45e-14	down	-1.16	1.67e-06	Ortho	0.694	0.048	Mit	-0.252	0.414	-	0.529	0.163	-
AT4G20890	102	297	20.3	97.9	40.9	227	1.26	4.86e-08	Up	-2.38	6.01e-25	Para	0.686	0.0389	Mag	-1.36	1.96e-08	Para	0.908	0.0947	Mag
AT4G20880	15.8	62	13.7	82.5	10.4	74.5	1.7	1.65e-13	Up	-0.235	0.396	-	0.59	0.111	-	-0.631	0.018	Para	0.804	0.129	-
AT4G20760	56.2	29.2	38.8	20.9	33.6	12	-1.22	1.7e-06	down	-0.591	0.0301	Ortho	0.0578	0.859	-	-0.793	0.00462	Ortho	-0.46	0.248	-
AT4G20440	46.6	26.1	48.8	31.6	36	11.3	-1.1	8.12e-08	down	0.00194	0.994	-	0.197	0.591	-	-0.415	0.0828	-	-0.772	0.057	Mag
AT4G20330	32.6	114	63.2	176	33.1	100	1.53	2.51e-16	Up	0.9	3e-06	Ortho	-0.318	0.175	-	-0.0183	0.969	-	-0.225	0.506	-
AT4G20310	13.4	9.47	9	10.8	9.66	7.77	-0.772	5.72e-05	down	-0.643	0.00114	Ortho	0.738	0.000172	Mit	-0.53	0.0124	Ortho	0.103	0.775	-
AT4G20270	46	20	66.6	6.04	54.9	22.1	-1.44	0.000106	down	0.481	0.253	-	-2.09	0.00811	Mag	0.208	0.703	-	-0.0978	0.893	-
AT4G20170	55.3	31.4	6.79	5.96	35.3	15.1	-1.08	6.17e-07	down	-3.06	6.45e-45	Ortho	0.651	0.00863	Mit	-0.687	0.00388	Ortho	-0.382	0.246	-
AT4G20130	107	36.7	64.4	13.6	91.8	25.9	-1.8	1.83e-09	down	-0.797	0.013	Ortho	-0.668	0.278	-	-0.277	0.491	-	-0.273	0.402	-
AT4G20110	3.59	62.1	4.6	1.35	0.26	0.068	3.69	8.82e-13	Up	0.301	0.657	-	-5.08	2.23e-06	Mit	-3.83	2e-09	Para	-3.73	0.000198	Mit
AT4G20090	8.68	3.94	35.8	63.5	9.32	1.45	-1.4	6.79e-05	down	1.99	8.1e-09	Para	1.69	6.68e-06	Mit	0.054	0.936	-	-1.33	0.0459	Mag
AT4G20020	40.7	10.5	36.5	11	57.5	12.6	-2.2	1.82e-18	down	-0.221	0.461	-	0.216	0.621	-	0.453	0.13	-	-0.255	0.595	-
AT4G20010	39.7	31.6	21.3	12.1	38.3	16.5	-0.611	0.000968	down	-0.965	1.64e-07	Ortho	-0.433	0.0808	Mag	-0.107	0.684	-	-0.85	0.0136	Mag
AT4G19985	43.2	7.14	37.4	12.7	23.8	3.94	-2.85	2.34e-27	down	-0.272	0.375	-	0.982	0.00191	Mit	-0.914	0.00145	Ortho	0.0862	0.934	-
AT4G19960	16	70.6	20.1	31.1	26.8	86.4	1.84	6.56e-15	Up	0.263	0.347	-	-1.47	0.00162	Mit	0.701	0.00862	Ortho	-0.421	0.466	-
AT4G19860	58.9	339	31.9	133	49.6	209	2.24	6.91e-27	Up	-0.944	1.6e-05	Para	-0.481	0.374	-	-0.286	0.282	-	-0.451	0.42	-
AT4G19710	182	32	215	55.9	291	56.8	-2.76	1.34e-17	down	0.177	0.668	-	0.553	0.348	-	0.618	0.111	-	0.139	0.88	-
AT4G19670	43.8	112	16.3	15.8	40.2	46.1	1.07	3.22e-07	Up	-1.47	4.2e-12	Para	-1.38	0.000212	Mit	-0.175	0.538	-	-1.15	0.00132	Mit
AT4G19640	56	238	34	149	40	216	1.8	5.22e-15	Up	-0.77	0.0016	Para	0.0276	0.965	-	-0.519	0.0538	-	0.35	0.471	-
AT4G19560	3.63	2.38	3.67	2.43	63.4	47	-0.883	0.0156	down	-0.0742	0.877	-	0.128	0.778	-	4.04	2.3e-32	Para	0.0488	0.983	-
AT4G19540	14.8	9.31	21.4	24.6	10.1	8.1	-0.938	3.74e-08	down	0.483	0.00566	Para	0.83	0.00109	Mit	-0.591	0.00136	Ortho	0.337	0.166	-
AT4G19440	13.8	6.2	10.2	3.76	9.21	3.91	-1.42	1.71e-09	down	-0.49	0.0521	-	-0.0886	0.835	-	-0.626	0.0175	Ortho	0.0489	0.935	-
AT4G19410	109	233	103	48.6	46.4	264	0.834	0.0424	Up	-0.105	0.843	-	-2.16	6.76e-05	Mit	-1.21	0.00584	Para	1.39	0.263	-
AT4G19390	5.12	439	12.7	170	26.9	186	6.04	3.05e-63	Up	1.28	0.00106	Ortho	-2.54	0.0913	Mit	2.36	9.68e-10	Ortho	-3.45	0.0721	Mit
AT4G19370	1.3	0.495	0.403	0.188	0.504	0.41	-1.55	0.0488	down	-1.75	0.0494	Ortho	0.263	0.572	-	-1.43	0.145	-	0.322	0.583	-
AT4G19230	4.56	58.1	3.41	25.2	1.89	28.2	3.34	4.74e-10	Up	-0.367	0.597	-	-0.893	0.5	-	-1.19	0.0714	-	-0.0372	1	-
AT4G38090	20.2	53.3	10.5	27.3	11.8	25.6	1.12	1.55e-06	Up	-0.993	4.03e-05	Para	-0.0428	0.944	-	-0.822	0.00131	Para	-0.297	0.46	-
AT4G19185	11.6	27.1	4.51	4.29	9.93	18.2	0.962	2.83e-05	Up	-1.4	4.42e-09	Para	-1.27	0.00132	Mit	-0.252	0.399	-	-0.294	0.398	-
AT4G19140	17	28.9	54.4	76.2	19.7	43.7	0.493	0.0286	Up	1.63	2.09e-14	Ortho	-0.26	0.279	-	0.181	0.536	-	0.346	0.453	-
AT4G19110	162	368	96.6	157	93.3	162	0.902	0.000122	Up	-0.806	0.00083	Para	-0.483	0.251	-	-0.852	0.000679	Para	-0.379	0.497	-
AT4G19100	39.8	23.3	85.5	41	71.2	14.5	-1.03	0.00021	down	1.05	0.000199	Para	-0.293	0.221	-	0.802	0.0085	Para	-1.5	0.00518	Mag
AT4G19040	36.8	136	21.6	49.2	35.6	142	1.61	2.57e-22	Up	-0.834	1.41e-06	Para	-0.684	0.0188	Mit	-0.0931	0.709	-	0.106	0.855	-
AT4G19020	42.2	4.94	53.4	23.7	38.7	24.6	-3.3	8.75e-17	down	0.274	0.578	-	1.71	0.067	Mit	-0.189	0.758	-	2.22	0.0249	Mit
AT4G19010	8.53	15.2	32.6	63.2	4.09	8.78	0.569	0.0027	Up	1.89	5.79e-26	Ortho	0.171	0.587	-	-1.1	6.14e-08	Para	0.141	0.719	-
AT4G18980	0.157	28.6	0.225	9.17	0.0875	0.735	6.8	1.27e-36	Up	0.465	0.575	-	-1.53	0.152	-	-0.93	0.364	-	-4.08	3.46e-05	Mit
AT4G18970	103	39.9	18.3	6.05	49.6	5.77	-1.63	4.7e-06	down	-2.57	8.16e-13	Ortho	-0.11	0.865	-	-1.11	0.00482	Ortho	-1.58	0.000214	Mag
AT4G18950	41.7	88.9	16.9	73.5	16.1	113	0.805	0.0428	Up	-1.34	0.000844	Para	0.999	0.306	-	-1.41	0.000709	Para	1.67	0.0417	Mag
AT4G18830	3.99	25.6	11.3	39.7	7.34	57.1	2.35	3.33e-17	Up	1.41	1.09e-06	Ortho	-0.76	0.156	-	0.811	0.0114	Ortho	0.277	0.789	-
AT4G38060	16.8	75.5	42.6	256	13.7	87.6	1.86	6.8e-11	Up	1.3	1.13e-05	Ortho	0.441	0.492	-	-0.341	0.358	-	0.497	0.625	-
AT4G18800	12.3	56.3	8.17	5.77	14.2	13.8	1.91	3.99e-10	Up	-0.634	0.0623	-	-2.5	4.14e-06	Mit	0.184	0.685	-	-2.18	0.000582	Mit
AT4G18790	0	0.0847	0.303	0.115	0.582	0.177	2.79	0.026	Up	5.23	0.000231	Ortho	0	1	-	6.16	1.98e-05	Ortho	-0.585	0.088	Mit
AT4G18593	17.8	12.3	2.09	1.08	6.63	8.1	-0.791	0.00366	down	-3.15	1.29e-29	Ortho	0.0589	0.927	-	-1.46	2.03e-07	Ortho	0.729	0.117	-
AT4G18580	2.69	20.7	50.1	30.6	3.3	11.3	2.66	3.08e-20	Up	4.19	4.17e-48	Ortho	-3.23	9.36e-06	Mit	0.277	0.497	-	-1.09	0.0304	Mit
AT4G18570	81.7	31.7	51.3	31.5	86.9	115	-1.65	7.74e-09	down	-0.737	0.0156	Ortho	0.659	0.114	-	0.0411	0.943	-	1.74	0.000712	Mit
AT4G18501	1.06	0.25	0.184	0.067	0.488	0	-2.16	0.00755	down	-2.58	0.00761	Ortho	1	0.00583	Mit	-1.18	0.28	-	0.415	0.366	-
AT4G18440	534	95.4	63.4	29.7	32.3	4.15	-2.66	4.44e-09	down	-3.11	2.1e-11	Ortho	1.39	0.00411	Mit	-4.09	2.71e-18	Ortho	-0.259	0.892	-
AT4G18400	6.69	13.3	4.03	6.62	5.52	12.5	0.713	0.00408	Up	-0.788	0.00263	Para	-0.291	0.419	-	-0.322	0.3	-	0.258	0.693	-
AT4G18390	75.1	46.7	62.8	27.5	56.6	34.1	-0.961	0.00446	down	-0.324	0.406	-	-0.517	0.122	-	-0.466	0.256	-	-0.0595	0.963	-
AT4G18350	0.0244	0.349	0.167	3.7	0.338	8.14	3.03	0.000765	Up	2.93	0.026	Ortho	1.93	0.0517	Mag	3.96	0.00262	Ortho	2.89	0.000117	Mag
AT4G18340	5.39	3.5	9.03	6.01	10.4	4.75	-0.836	0.0354	down	0.713	0.0868	-	-0.0763	0.921	-	0.934	0.0307	Para	-0.494	0.519	-
AT4G18260	8.55	18.2	0.861	0.295	15.4	31.5	0.832	0.00417	Up	-3.35	1.77e-25	Para	-1.81	0.00756	Mit	0.821	0.00974	Ortho	-0.022	0.981	-
AT4G38000	0.375	9.47	0.759	1.14	1.32	2.98	4.08	4.54e-10	Up	0.975	0.236	-	-3.03	0.000532	Mit	1.77	0.0298	Ortho	-2.81	0.245	-
AT4G18170	2.19	27.4	9.47	97.8	1.03	28.1	3.21	5.69e-09	Up	2.08	0.000496	Ortho	0.0329	1	-	-1.16	0.0971	-	0.465	0.721	-
AT4G18140	20.5	55.2	5.25	14.4	15.5	43.2	1.15	1.03e-06	Up	-2.01	8.97e-17	Para	-0.0942	0.836	-	-0.463	0.0982	-	0.0421	0.981	-
AT4G18120	47.9	138	108	132	58.4	166	1.25	0.00149	Up	1.13	0.00634	Ortho	-1.23	0.0439	Mit	0.247	0.66	-	-0.0275	1	-
AT4G18100	465	193	246	94.7	330	112	-1.53	4.98e-09	down	-0.968	0.000357	Ortho	-0.104	0.814	-	-0.529	0.0842	-	-0.289	0.649	-
AT4G18050	8.17	4.4	7.58	10.2	8	17.7	-1.12	0.0102	down	-0.165	0.766	-	1.15	0.113	-	-0.0829	0.916	-	1.81	0.021	Mit
AT4G18040	92.4	79.4	59.3	63.1	78	57.3	-0.492	0.00436	down	-0.686	6.78e-05	Ortho	0.298	0.215	-	-0.286	0.154	-	-0.234	0.421	-
AT4G18030	214	45.6	95.3	11.1	157	32.7	-2.48	6.63e-23	down	-1.21	3.5e-06	Ortho	-0.793	0.0824	Mag	-0.478	0.114	-	-0.0185	0.99	-
AT4G18020	59.3	99	62.7	67.1	39.6	110	0.478	0.0379	Up	0.0259	0.936	-	-0.638	0.0468	Mit	-0.618	0.0123	Para	0.708	0.248	-
AT4G17940	37.5	95.5	52.3	138	41.1	235	1.07	6.65e-06	Up	0.432	0.0966	-	0.0571	0.886	-	0.0903	0.811	-	1.16	0.0123	Mag
AT4G17900	17	68.7	14.4	52.5	9.21	55.1	1.74	7.42e-12	Up	-0.273	0.367	-	-0.174	0.766	-	-0.913	0.00129	Para	0.496	0.219	-
AT4G17880	64	11.4	91	42.9	89.7	25.4	-2.74	1.37e-15	down	0.445	0.261	-	1.31	0.00215	Mit	0.429	0.329	-	0.608	0.332	-
AT4G17830	63.8	169	9.42	22.2	46.1	63.9	1.12	8.06e-07	Up	-2.81	3.63e-35	Para	-0.297	0.249	-	-0.525	0.0439	Para	-0.925	0.0567	Mit
AT4G17810	24.5	1.15	7.22	0.666	14.2	2	-4.61	5.07e-31	down	-1.84	4.16e-06	Ortho	1.28	0.0448	Mit	-0.845	0.0612	-	1.07	0.0288	Mit
AT4G17750	5.97	12.1	73.9	137	8.55	19.2	0.726	0.00909	Up	3.57	2.92e-42	Ortho	-0.00334	1	-	0.453	0.167	-	0.181	0.803	-
AT4G17730	34.9	139	73.5	139	11.9	41.1	1.72	4.02e-23	Up	1.04	5.67e-09	Ortho	-1.04	0.000643	Mit	-1.59	4.28e-18	Para	-0.234	0.57	-
AT4G17720	34.1	72	31.3	56.6	24.2	51.7	0.8	0.00606	Up	-0.167	0.638	-	-0.211	0.648	-	-0.542	0.108	-	0.0319	0.978	-
AT4G37930	3300	2000	2210	1770	3980	2200	-0.993	0.00643	down	-0.637	0.105	-	0.408	0.418	-	0.212	0.683	-	-0.132	0.883	-
AT4G17650	26.5	273	38.6	174	31.8	147	3.06	1.52e-31	Up	0.495	0.0927	-	-1.18	0.052	Mit	0.223	0.539	-	-1.14	0.0587	Mit
AT4G17640	56.9	142	40.6	92.9	41.5	92.4	1.05	4.76e-17	Up	-0.53	5.46e-05	Para	-0.14	0.54	-	-0.5	0.000272	Para	-0.169	0.565	-
AT4G17610	16.3	5.72	36.6	10.5	12	3.79	-1.74	9.64e-06	down	1.09	0.00852	Para	-0.361	0.596	-	-0.507	0.308	-	0.00314	1	-
AT4G17600	302	68.8	212	87.8	362	99.1	-2.4	4.7e-27	down	-0.559	0.0203	Ortho	0.856	0.042	Mit	0.216	0.47	-	0.258	0.135	-
AT4G17570	34.8	65.6	4.83	4.76	31.7	35	0.622	0.0381	Up	-2.9	2.76e-23	Para	-0.901	0.00682	Mit	-0.19	0.644	-	-0.764	0.141	-
AT4G17540	27.2	17.1	551	573	24.4	18.7	-0.939	8.31e-07	down	4.29	2.38e-124	Para	0.674	0.0131	Mit	-0.206	0.398	-	0.267	0.322	-
AT4G17520	244	112	551	573	328	130	-1.38	7.87e-12	down	1.13	3.24e-08	Para	1.17	0.000711	Mit	0.39	0.102	-	-0.217	0.595	-
AT4G37910	171	70.9	116	25.4	94.8	27.2	-1.52	7.62e-05	down	-0.628	0.14	-	-0.882	0.126	-	-0.908	0.0381	Ortho	-0.513	0.412	-
AT4G17440	3.9	9.56	2.57	4.89	3.22	9.03	1.02	0.000151	Up	-0.649	0.03	Para	-0.222	0.642	-	-0.316	0.374	-	0.358	0.447	-
AT4G17430	14.6	11.2	23	37	3.42	3.46	-0.653	0.00558	down	0.613	0.0107	Para	1.04	0.000419	Mit	-2.14	7.94e-19	Ortho	0.392	0.435	-
AT4G17360	19.1	11.4	30.8	15.1	40.9	15.9	-1.03	1.02e-05	down	0.629	0.00934	Para	-0.311	0.157	-	1.04	1.5e-05	Para	-0.618	0.0187	Mag
AT4G17270	51.3	215	18	39.7	50.8	149	1.79	8.81e-29	Up	-1.56	3.02e-21	Para	-0.947	0.000509	Mit	-0.0469	0.864	-	-0.513	0.203	-
AT4G17260	11.6	26.2	59.7	113	23.7	44.5	0.903	4.36e-05	Up	2.32	2.24e-27	Ortho	-0.229	0.618	-	1.01	1.22e-05	Ortho	-0.262	0.527	-
AT4G17250	11.5	31.9	23.9	236	5.95	31	1.17	0.00769	Up	1.02	0.0286	Ortho	1.85	0.0186	Mag	-1.01	0.0444	Para	0.803	0.472	-
AT4G17230	23.3	151	40.7	160	21.8	123	2.46	7.59e-16	Up	0.831	0.0116	Ortho	-0.69	0.344	-	-0.0879	0.867	-	-0.196	0.85	-
AT4G17190	33.1	21.9	40	22.3	41.4	17.9	-0.859	0.00029	down	0.229	0.403	-	-0.228	0.475	-	0.289	0.325	-	-0.598	0.122	-
AT4G17060	16.3	27.9	21.1	36.2	17.9	36.8	0.512	0.00999	Up	0.325	0.128	-	0.06	0.901	-	0.0993	0.731	-	0.274	0.315	-
AT4G17050	62.5	42.2	13.6	9.85	57.2	53.9	-0.835	0.00064	down	-2.25	5.79e-21	Ortho	0.131	0.726	-	-0.174	0.601	-	0.48	0.329	-
AT4G17010	11.8	22.2	32.1	40.7	15	25.4	0.631	1.91e-07	Up	1.38	3.32e-32	Ortho	-0.512	0.0121	Mit	0.294	0.0357	Ortho	-0.123	0.538	-
AT4G17000	6.28	0.806	8.24	0.823	17	2.61	-3.18	7.65e-18	down	0.349	0.385	-	-0.159	0.784	-	1.4	0.000127	Para	-0.292	0.632	-
AT4G16970	7.41	1.8	5.85	3.05	11	2.22	-2.24	1.3e-06	down	-0.402	0.468	-	0.748	0.301	-	0.515	0.386	-	-0.382	0.631	-
AT4G16830	125	236	168	265	116	177	0.65	0.00255	Up	0.384	0.0958	-	-0.256	0.223	-	-0.151	0.605	-	-0.305	0.597	-
AT4G16800	10.8	6.51	6.45	4.37	15.6	21.9	-0.98	1.05e-05	down	-0.783	0.000637	Ortho	0.28	0.47	-	0.503	0.0422	Para	1.12	0.0079	Mit
AT4G16760	101	639	230	443	154	1360	2.39	1.12e-23	Up	1.17	2.15e-06	Ortho	-1.71	0.00475	Mit	0.58	0.0359	Ortho	0.488	0.688	-
AT4G16750	6.1	15.8	5.33	9.89	5.93	5.3	1.05	0.0227	Up	-0.277	0.624	-	-0.498	0.402	-	-0.0955	0.906	-	-1.39	0.113	-
AT4G16745	3.29	8.29	8.72	4.95	0.391	0.319	1.01	0.0272	Up	1.32	0.00526	Ortho	-1.82	0.00381	Mit	-3.12	3.5e-09	Para	-1.44	0.0883	Mit
AT4G16690	32.7	173	30.5	26.1	300	37.3	2.09	4.38e-10	Up	-0.171	0.69	-	-2.59	4.97e-06	Mit	3.14	3.23e-20	Ortho	-5.34	4.53e-07	Mit
AT4G16630	32.3	9.44	29.8	14.9	28.3	15.1	-1.98	8.13e-05	down	-0.186	0.78	-	0.744	0.312	-	-0.266	0.727	-	0.837	0.321	-
AT4G16580	28.9	50.9	42.7	60.8	27.5	50.1	0.53	0.00637	Up	0.49	0.0145	Ortho	-0.296	0.105	-	-0.125	0.641	-	0.0465	0.918	-
AT4G16447	5.03	3.47	6.73	0.378	7.46	2.96	-0.807	0.00751	down	0.363	0.273	-	-2.22	5.63e-06	Mag	0.501	0.149	-	-0.722	0.0541	Mag
AT4G16444	12	25.2	7.95	9.06	14	21.1	0.797	0.000428	Up	-0.646	0.00697	Para	-0.786	0.0012	Mit	0.184	0.547	-	-0.429	0.268	-
AT4G16410	186	50.4	253	162	257	57	-2.15	1.75e-13	down	0.386	0.248	-	1.23	8.49e-05	Mit	0.424	0.243	-	-0.284	0.694	-
AT4G16350	0.466	0.034	1.97	1.14	0.241	0.174	-3.68	2.63e-05	down	1.95	0.00495	Para	0.295	0.515	-	-1.09	0.22	-	0.907	0.0194	Mit
AT4G16340	84.2	46.6	146	119	98.5	30.8	-1.1	0.00068	down	0.746	0.0299	Para	0.554	0.29	-	0.183	0.697	-	-0.804	0.178	-
AT4G37800	229	1.89	364	10.7	353	14.1	-6.87	1.06e-32	down	0.618	0.382	-	1.31	0.545	-	0.59	0.459	-	1.7	0.135	-
AT4G16280	26.3	58.7	35.3	57.5	40.5	50.7	0.868	0.000553	Up	0.361	0.195	-	-0.433	0.28	-	0.561	0.0485	Ortho	-0.801	0.219	-
AT4G37790	31.7	127	28.9	100	21.1	128	1.71	1.8e-12	Up	-0.179	0.552	-	-0.21	0.744	-	-0.627	0.0253	Para	0.585	0.235	-
AT4G16160	0.108	2.28	0	16.4	0.32	19.3	3.95	3.48e-09	Up	-3.79	0.00534	Para	2.43	0.0854	Mag	1.65	0.0715	-	2.32	0.0562	Mag
AT4G16144	9.35	31.5	17.6	38.6	17.1	39	1.48	1.43e-06	Up	0.863	0.00799	Ortho	-0.515	0.303	-	0.831	0.0162	Ortho	-0.467	0.609	-
AT4G16120	19.4	10.3	21.3	12.5	30.4	12.7	-1.17	2.26e-06	down	0.0935	0.767	-	0.186	0.581	-	0.616	0.0252	Para	-0.316	0.406	-
AT4G16070	13.6	31.7	34.2	44.4	13.7	23.7	0.941	3.7e-06	Up	1.27	3.06e-10	Ortho	-0.796	0.0194	Mit	-0.0386	0.918	-	-0.393	0.452	-
AT4G37770	0.854	0.105	0.411	0.109	0.0199	0.363	-2.98	0.000171	down	-1.11	0.207	-	0.485	0.547	-	-5.38	8.4e-05	Ortho	1.39	0.0296	Mit
AT4G15940	32.7	92.4	18.6	40.9	22.8	94.3	1.22	2.37e-10	Up	-0.866	1.44e-05	Para	-0.351	0.356	-	-0.563	0.00938	Para	0.538	0.0941	Mag
AT4G15920	84.4	11.2	108	10.4	22.3	6.24	-3.11	1.15e-14	down	0.337	0.494	-	-0.443	0.597	-	-1.95	7.01e-06	Ortho	1.09	0.134	-
AT4G15910	27.8	344	1.18	21.1	0.859	69.6	3.3	1.82e-11	Up	-4.56	2.59e-18	Para	-0.297	0.922	-	-5	1.85e-20	Para	1.55	0.712	-
AT4G15880	31	55.5	26.2	42.1	26.8	33	0.57	1.48e-05	Up	-0.288	0.0424	Para	-0.182	0.45	-	-0.255	0.1	-	-0.534	0.125	-
AT4G15850	7.1	4.52	10.7	4.4	14	9.89	-0.91	0.00345	down	0.532	0.108	-	-0.412	0.202	-	0.927	0.00504	Para	0.171	0.793	-
AT4G15830	13.3	1.54	10.7	0.456	14.7	0.511	-3.3	8.81e-17	down	-0.359	0.442	-	-0.722	0.0612	Mag	0.112	0.865	-	-1.14	0.0945	Mag
AT4G15820	14.5	3.21	71.7	64.4	17.9	4.97	-2.41	1.17e-12	down	2.25	1.78e-11	Para	1.72	0.00626	Mit	0.25	0.591	-	0.263	0.707	-
AT4G15640	29.2	7.67	27.8	6.82	29.4	8.91	-2.17	4.91e-18	down	-0.127	0.688	-	-0.084	0.856	-	-0.0248	0.967	-	0.152	0.681	-
AT4G15560	1030	127	432	211	927	213	-3.27	1.18e-42	down	-1.31	1.13e-07	Ortho	1.98	0.000524	Mit	-0.204	0.538	-	0.885	0.0151	Mit
AT4G15510	114	12.8	151	85.5	61.7	9.83	-3.38	5.59e-28	down	0.347	0.339	-	2.23	2.22e-06	Mit	-0.932	0.00731	Ortho	0.52	0.21	-
AT4G15475	25	63.5	70.6	264	27.4	62.7	1.06	1.42e-05	Up	1.45	2.73e-09	Ortho	0.574	0.0981	Mag	0.084	0.832	-	-0.155	0.809	-
AT4G15470	124	249	71.4	261	126	325	0.733	3.13e-05	Up	-0.837	2.44e-06	Para	0.861	0.0104	Mag	-0.0151	0.974	-	0.369	0.0454	Mag
AT4G15430	13.3	1.17	36.5	12.7	25.3	4.66	-3.65	1.73e-13	down	1.41	0.00689	Para	1.24	0.16	-	0.906	0.125	-	0.484	0.529	-
AT4G38350	88.9	159	8.58	3.21	68.4	117	0.559	0.0352	Up	-3.43	1.94e-41	Para	-1.99	1.28e-05	Mit	-0.436	0.153	-	-0.0686	0.936	-
AT4G15120	0.788	2.93	1.41	2.81	0.15	24.2	1.51	0.0261	Up	0.822	0.304	-	-0.415	0.611	-	-2.43	0.00555	Para	3.66	0.0548	Mag
AT4G15110	167	130	80	88.9	170	176	-0.642	0.000861	down	-1.12	3.76e-09	Ortho	0.507	0.0465	Mit	-0.0331	0.926	-	0.408	0.122	-
AT4G15093	8.75	19	22.8	62.4	42	102	0.849	0.00327	Up	1.35	2.41e-06	Ortho	0.312	0.569	-	2.24	4.38e-15	Ortho	0.172	0.789	-
AT4G15010	20.3	60.7	265	123	12.8	10.3	1.3	1.07e-10	Up	3.65	2.97e-77	Ortho	-2.62	6.71e-07	Mit	-0.708	0.00156	Para	-1.81	0.000553	Mit
AT4G15000	436	156	265	124	275	112	-1.73	3.35e-13	down	-0.76	0.00247	Ortho	0.375	0.251	-	-0.693	0.00935	Ortho	0.179	0.794	-
AT4G14940	2.18	1.01	3.31	0.417	0.396	0.643	-1.32	0.00693	down	0.552	0.313	-	-0.918	0.229	-	-2.49	7.88e-06	Ortho	0.585	0.362	-
AT4G14930	22.3	225	25.1	40.4	43.3	252	3.06	8.64e-61	Up	0.131	0.577	-	-2.63	6.66e-05	Mit	0.923	4.69e-06	Ortho	-0.777	0.329	-
AT4G14890	130	34.6	700	709	185	18.6	-2.16	2.28e-10	down	2.38	4.81e-12	Para	1.9	5.04e-07	Mit	0.465	0.279	-	-1.35	0.0419	Mag
AT4G14819	0.531	3.06	5.08	9.83	0.874	8.33	2.15	6.83e-05	Up	3.2	9e-09	Ortho	-0.377	0.547	-	0.665	0.364	-	1.21	0.204	-
AT4G14800	45.2	138	52.3	84.1	64.5	110	1.34	1.93e-10	Up	0.174	0.493	-	-0.918	0.00567	Mit	0.489	0.0436	Ortho	-0.832	0.0262	Mit
AT4G37670	13.9	6.12	51.4	15.9	22.2	9.99	-1.45	0.000255	down	1.82	5.01e-06	Para	-0.571	0.11	-	0.614	0.198	-	-0.0152	1	-
AT4G14770	28.5	7.93	31.9	5.88	32.4	6.89	-2.07	3.31e-09	down	0.102	0.827	-	-0.513	0.42	-	0.138	0.804	-	-0.364	0.521	-
AT4G14760	73.7	42.6	142	49.3	70.7	42.3	-1.04	0.0465	down	0.873	0.122	-	-0.735	0.394	-	-0.137	0.875	-	0.0459	0.985	-
AT4G14750	12.5	0.725	6.3	0.196	10.2	1.06	-4.17	2.3e-14	down	-1.03	0.0877	-	0.0626	0.956	-	-0.294	0.719	-	0.397	0.63	-
AT4G14746	6.94	56.6	8.38	37.5	7.65	59.6	2.73	1.15e-16	Up	0.253	0.539	-	-0.843	0.179	-	0.135	0.803	-	-0.0539	0.976	-
AT4G14740	42.9	24.7	29.9	14.1	37.3	16	-1.07	0.000409	down	-0.582	0.0757	-	-0.287	0.459	-	-0.251	0.536	-	-0.406	0.283	-
AT4G14680	63.3	14.6	45.5	12.6	149	42.5	-2.34	1.11e-12	down	-0.509	0.17	-	0.271	0.386	-	1.21	0.000742	Para	0.251	0.71	-
AT4G14650	2.96	0.246	0.252	0.0219	0.0251	0	-3.54	1.95e-05	down	-3.64	0.000669	Ortho	2	0.000146	Mit	-7.15	1.96e-06	Ortho	2	0.000281	Mit
AT4G37640	33.2	101	52.5	66.3	40.2	108	1.33	1.78e-05	Up	0.631	0.0599	-	-1.25	0.0158	Mit	0.236	0.58	-	-0.173	0.821	-
AT4G14540	58.2	20.9	52.5	20.8	84.3	31.4	-1.72	3.56e-07	down	-0.199	0.639	-	0.164	0.658	-	0.501	0.23	-	0.0434	0.961	-
AT4G14520	8.33	20.3	15.6	28.8	6.84	13.9	1.02	1.41e-05	Up	0.874	0.000285	Ortho	-0.294	0.453	-	-0.323	0.276	-	-0.214	0.664	-
AT4G14500	70.5	233	24.4	66	37.6	122	1.47	1.49e-20	Up	-1.56	3.01e-22	Para	-0.322	0.194	-	-0.921	4.3e-08	Para	-0.0369	0.942	-
AT4G37630	7.99	4.12	9.91	0.799	8	0.752	-1.21	0.00167	down	0.268	0.562	-	-1.81	0.000886	Mag	-0.0379	0.967	-	-1.51	0.00721	Mag
AT4G14480	10.6	4.95	9.33	3.4	13.5	3.71	-1.39	0.000168	down	-0.274	0.537	-	-0.218	0.625	-	0.257	0.616	-	-0.615	0.304	-
AT4G14465	1.46	0.526	1.1	0.535	1.07	1.09	-1.6	0.02	down	-0.398	0.643	-	-0.0525	0.949	-	-0.462	0.636	-	0.363	0.364	-
AT4G14380	0.634	0.138	0.139	0.0923	1.27	0.294	-2.18	0.0228	down	-2.26	0.049	Ortho	0.807	0.000257	Mit	0.938	0.476	-	-0.0406	0.952	-
AT4G14370	1.42	11.5	0.895	0.581	0	0	2.69	6.74e-07	Up	-0.651	0.349	-	-3.12	0.000193	Mit	-7.45	2.11e-09	Para	-2.44	0.000276	Mit
AT4G14365	14.7	52.7	7.31	2.33	0.558	0.502	1.56	0.00723	Up	-0.994	0.127	-	-3.09	0.000987	Mit	-4.68	1.57e-13	Para	-1.79	0.195	-
AT4G14360	120	61.1	61.7	26.4	117	14.6	-1.24	2.49e-07	down	-1	4.96e-05	Ortho	-0.25	0.491	-	-0.0804	0.837	-	-1.97	3.75e-06	Mag
AT4G14330	9.4	1.34	269	305	14.4	1.73	-2.96	2.38e-09	down	4.81	5.14e-23	Para	2.4	0.00027	Mit	0.558	0.381	-	-0.386	0.6	-
AT4G14310	19.2	8.24	17.7	4.5	19	4.43	-1.46	3.13e-05	down	-0.176	0.69	-	-0.621	0.304	-	-0.0706	0.912	-	-0.714	0.24	-
AT4G37610	22.4	3.06	6.42	6.75	3.22	9.73	-3.03	9.62e-17	down	-1.81	1.41e-06	Ortho	2.55	0.000476	Mit	-2.77	4.17e-13	Ortho	3.79	7.51e-05	Mit
AT4G14270	19.5	214	7.39	88.4	11.5	142	3.13	8.33e-17	Up	-1.44	0.000351	Para	0.0447	0.993	-	-0.785	0.0842	-	0.157	0.952	-
AT4G14220	22.8	103	15	22.7	13.3	17.1	1.9	5.06e-22	Up	-0.661	0.0018	Para	-1.59	0.0002	Mit	-0.819	0.000165	Para	-1.78	0.000192	Mit
AT4G14210	219	136	103	67.8	211	118	-0.962	1.31e-06	down	-1.14	1.17e-08	Ortho	0.0699	0.873	-	-0.107	0.715	-	-0.165	0.472	-
AT4G14190	17.8	29.5	12.6	10.3	10.3	3.4	0.443	0.0434	Up	-0.559	0.013	Para	-0.977	0.00165	Mit	-0.845	0.000214	Para	-2.15	1.37e-05	Mit
AT4G14160	107	226	39.6	69.2	94.5	128	0.802	4.59e-07	Up	-1.49	3.12e-21	Para	-0.282	0.423	-	-0.221	0.262	-	-0.643	0.0585	Mit
AT4G37580	4.78	2.66	5.22	3.83	4.18	2.3	-1.09	0.00435	down	0.0545	0.919	-	0.354	0.27	-	-0.242	0.652	-	0.0317	0.975	-
AT4G14130	3.14	0.039	1.05	0.0938	1.07	1.17	-5.75	6.01e-10	down	-1.61	0.102	-	1	0.0941	Mit	-1.57	0.142	-	2	0.00166	Mit
AT4G14020	16	193	22.8	86.2	19	217	3.2	4.2e-13	Up	0.423	0.433	-	-1.65	0.226	-	0.168	0.818	-	-0.0662	0.985	-
AT4G14000	25.2	15.2	22.3	22.8	15.2	11	-0.992	6.24e-05	down	-0.224	0.437	-	0.693	0.0238	Mit	-0.763	0.00474	Ortho	0.241	0.652	-
AT4G13980	12.8	23.7	17.4	12.1	22.9	24.1	0.629	0.00362	Up	0.403	0.0811	-	-1.36	0.000393	Mit	0.8	0.000417	Ortho	-0.76	0.113	-
AT4G37550	68	36.6	95.6	39.2	27	13.5	-1.15	0.000228	down	0.455	0.188	-	-0.378	0.394	-	-1.36	3.2e-05	Ortho	-0.0877	0.9	-
AT4G13840	146	59.3	233	122	188	17	-1.55	0.0032	down	0.605	0.319	-	0.35	0.692	-	0.314	0.681	-	-2.13	0.00563	Mag
AT4G13780	89.4	74.3	79.9	63.5	88.4	74.7	-0.531	0.0311	down	-0.213	0.446	-	-0.0492	0.941	-	-0.0633	0.875	-	0.0296	0.981	-
AT4G13720	30.6	13.2	30.2	11	37.4	17.3	-1.47	1.27e-09	down	-0.0846	0.788	-	-0.232	0.478	-	0.235	0.462	-	0.0517	0.934	-
AT4G13650	5.7	4.11	12.5	2.43	8.61	3.4	-0.744	0.00951	down	1.07	0.000142	Para	-1.65	0.000283	Mag	0.533	0.0983	-	-0.819	0.0733	Mag
AT5G35100	98.8	76.2	98.1	39.1	75.3	50.3	-0.648	0.0354	down	-0.062	0.878	-	-0.935	0.0249	Mag	-0.436	0.23	-	-0.206	0.705	-
AT4G37490	7.17	1.71	24.3	30.6	10.4	3.71	-2.3	8.23e-13	down	1.7	3.39e-08	Para	1.75	2.91e-05	Mit	0.477	0.203	-	0.171	0.723	-
AT5G35170	334	200	249	76.9	367	223	-1.03	2.14e-09	down	-0.499	0.00574	Ortho	-0.941	0.00402	Mag	0.0659	0.809	-	0.0231	0.978	-
AT5G35320	11.6	58.7	26.4	128	40.6	70.7	2.06	2.23e-17	Up	1.14	5.99e-06	Ortho	-0.0116	1	-	1.76	2.54e-12	Ortho	-1.45	0.0366	Mit
AT5G35360	301	190	136	109	295	190	-0.929	0.000258	down	-1.2	2.9e-06	Ortho	0.354	0.298	-	-0.0694	0.87	-	0.0276	0.975	-
AT5G35370	6.86	23.3	136	109	2.43	3.19	1.45	4.47e-05	Up	4.24	1.81e-34	Ortho	-1.95	0.000888	Mit	-1.56	6.3e-05	Para	-1.35	0.00768	Mit
AT5G35430	38.6	57.7	29	24.2	27.8	22.6	0.308	0.0217	Up	-0.464	0.000583	Para	-0.8	0.000422	Mit	-0.521	0.000188	Para	-0.855	0.00708	Mit
AT5G35530	253	156	219	115	279	139	-0.957	1.44e-09	down	-0.251	0.153	-	-0.236	0.445	-	0.108	0.628	-	-0.316	0.191	-
AT5G35560	35.1	73.6	22.1	40.6	17.4	47	0.778	0.00128	Up	-0.743	0.00293	Para	-0.195	0.692	-	-1.09	1.73e-05	Para	0.336	0.599	-
AT5G35590	94.5	213	40.9	58.2	83.3	134	0.904	2.92e-12	Up	-1.25	8.21e-22	Para	-0.669	0.00328	Mit	-0.221	0.159	-	-0.491	0.0606	Mit
AT5G35630	2650	1620	1540	944	2190	838	-0.982	0.00466	down	-0.839	0.021	Ortho	0.00687	1	-	-0.335	0.455	-	-0.676	0.197	-
AT5G35690	29.8	107	6.64	15.8	6.35	29.2	1.55	1.14e-06	Up	-2.22	6.66e-12	Para	-0.657	0.173	-	-2.29	5.14e-12	Para	0.245	0.811	-
AT5G35700	29.2	62.2	31.3	46.6	34.9	54.8	0.81	0.00058	Up	0.05	0.875	-	-0.517	0.241	-	0.212	0.492	-	-0.433	0.459	-
AT5G35750	41.6	15.8	28.6	12.2	23.6	5.51	-1.62	0.00019	down	-0.596	0.227	-	0.157	0.849	-	-0.859	0.0939	-	-0.577	0.449	-
AT5G35790	261	62.8	55.1	38.2	115	59.5	-2.3	1.14e-21	down	-2.3	2.07e-21	Ortho	1.52	0.0015	Mit	-1.22	2.1e-06	Ortho	1.09	0.0181	Mit
AT5G36120	51.7	6.96	54.8	22	124	32.4	-3.13	1.61e-20	down	0.0247	0.965	-	1.44	0.00201	Mit	1.22	0.000953	Para	0.819	0.321	-
AT5G36170	109	97.9	67.4	70.5	74.4	44.3	-0.427	0.0413	down	-0.744	0.000317	Ortho	0.211	0.456	-	-0.591	0.00759	Ortho	-0.59	0.0429	Mag
AT5G36250	49.5	81.5	40.9	69.5	59.1	58.3	0.442	0.013	Up	-0.338	0.0717	-	0.0391	0.908	-	0.202	0.356	-	-0.732	0.00218	Mit
AT5G36950	32.8	19.2	15.1	6.42	14.4	7.91	-1.05	6.48e-08	down	-1.19	1.25e-09	Ortho	-0.387	0.303	-	-1.24	8.38e-10	Ortho	-0.07	0.768	-
AT5G37260	1.22	408	3.14	367	2.57	650	7.92	2.58e-92	Up	1.3	0.00289	Ortho	-1.15	0.548	-	1.01	0.0341	Ortho	-0.0279	1	-
AT5G37055	6.6	15.9	3.66	12.7	12.3	32	1.01	4.02e-05	Up	-0.887	0.000726	Para	0.452	0.21	-	0.866	0.00108	Ortho	0.157	0.704	-
AT5G37020	81.5	49.8	93	59.6	78.7	37.4	-0.96	0.00265	down	0.134	0.738	-	0.0674	0.876	-	-0.0974	0.85	-	-0.35	0.546	-
AT4G37390	1.85	8.96	2.34	2.18	0.588	179	1.86	0.0162	Up	0.273	0.798	-	-2.08	0.00809	Mit	-1.71	0.0784	-	5.05	0.217	-
AT5G37400	3.25	2.26	0.611	1.42	0.0563	0.188	-0.788	0.00297	down	-2.46	8.22e-16	Ortho	1.21	0.00288	Mit	-5.95	1.26e-16	Ortho	0.469	0.0421	Mit
AT5G37490	0.0235	0.178	0.0205	0.139	0.152	6.9	2.18	0.0418	Up	-0.13	0.962	-	0	NaN	-	2.78	0.0852	-	3	0.000211	Mag
AT5G37540	6.47	162	25.6	65.4	2.24	50.4	4.36	1.72e-56	Up	1.96	5.17e-12	Ortho	-3.12	0.00165	Mit	-1.55	9.06e-07	Para	-0.454	0.752	-
AT5G37550	4.45	15.6	2.95	5.75	0.984	1.82	1.48	0.000364	Up	-0.658	0.164	-	-1.01	0.157	-	-2.24	1.48e-06	Para	-1.21	0.22	-
AT5G37630	13.1	5.52	40.3	544	10.9	0.822	-1.47	5.61e-05	down	1.58	1.63e-05	Para	4.86	1.19e-07	Mit	-0.304	0.534	-	-1.65	0.00992	Mag
AT5G37660	8.01	4.35	6.17	2.27	9.38	7.12	-1.13	1.58e-05	down	-0.427	0.135	-	-0.38	0.373	-	0.201	0.566	-	0.42	0.437	-
AT5G37670	1.6	6.39	0.62	1.99	3.46	3.9	1.62	0.00531	Up	-1.43	0.0303	Para	-0.536	0.575	-	1.03	0.145	-	-1.54	0.331	-
AT5G37690	0.554	0.0866	1.92	0.358	0.155	0.442	-2.43	0.0163	down	1.87	0.103	-	-0.553	0.576	-	-1.86	0.166	-	1.39	0.00324	Mit
AT5G37710	10.7	31.1	61.6	142	12.3	20.3	1.28	5.32e-06	Up	2.49	1.71e-19	Ortho	-0.257	0.546	-	0.175	0.666	-	-0.808	0.148	-
AT5G37720	40.8	111	52.1	111	65.5	211	1.17	1.16e-08	Up	0.297	0.198	-	-0.346	0.387	-	0.636	0.00489	Ortho	0.249	0.533	-
AT5G42080	178	330	154	234	157	235	0.621	0.00183	Up	-0.257	0.244	-	-0.292	0.24	-	-0.223	0.371	-	-0.302	0.439	-
AT5G42050	93.6	1180	36.8	220	44.3	799	3.36	5e-34	Up	-1.37	2.26e-06	Para	-1.1	0.109	-	-1.12	0.000245	Para	0.498	0.657	-
AT5G42010	1.99	15.6	9.68	21.4	3.79	21.5	2.65	3.79e-15	Up	2.22	1.39e-10	Ortho	-1.42	0.0119	Mit	0.883	0.0267	Ortho	-0.143	0.869	-
AT5G41990	41.5	174	42.7	125	32.4	104	1.81	1.02e-34	Up	-0.00756	0.976	-	-0.517	0.162	-	-0.392	0.0218	Para	-0.394	0.3	-
AT5G41950	56.5	94.1	37.5	47.1	43.5	47.1	0.464	0.00369	Up	-0.643	6.24e-05	Para	-0.408	0.18	-	-0.416	0.0179	Para	-0.615	0.084	Mit
AT5G41920	12.1	23.9	16.6	18.1	21.6	9.01	0.702	0.00513	Up	0.412	0.129	-	-0.797	0.0254	Mit	0.806	0.00264	Ortho	-2.09	8.09e-05	Mit
AT5G41910	5.61	11.3	28.8	105	6.38	5.91	0.748	0.00076	Up	2.32	5.06e-28	Ortho	0.977	0.000852	Mag	0.16	0.603	-	-0.91	0.0429	Mit
AT5G41890	0	0.126	26.9	1.65	0.0225	0.0227	3.16	0.00544	Up	11.7	6.7e-24	Ortho	-3.49	2.92e-06	Mit	1.42	0.499	-	0	1	-
AT4G37295	0.487	7.21	0.616	7.45	0.835	5.27	3.3	3.46e-06	Up	0.284	0.781	-	0.0431	1	-	0.7	0.503	-	-0.566	0.727	-
AT5G41800	8.57	43	16.9	14.6	13.3	21.5	2.04	4.19e-14	Up	0.936	0.0011	Ortho	-2.35	0.000561	Mit	0.603	0.0588	-	-1.52	0.00087	Mit
AT5G41670	86.5	58.3	52.6	19.8	112	50.9	-0.828	0.000455	down	-0.754	0.00189	Ortho	-0.811	0.00908	Mag	0.343	0.228	-	-0.561	0.116	-
AT5G41560	8.35	43.8	5.17	12.2	16.5	26.6	2.13	3.88e-19	Up	-0.723	0.00591	Para	-1.14	0.008	Mit	0.966	0.000212	Ortho	-1.61	0.00465	Mit
AT5G41380	0.0986	0	0.0743	0.294	0.0663	0.0756	-2.83	0.0237	down	-0.489	0.781	-	0.322	0.454	-	-0.68	0.743	-	0	1	-
AT5G41350	11.9	43.8	17.2	32.6	12	30.1	1.59	4.28e-09	Up	0.492	0.103	-	-0.932	0.0148	Mit	-0.0316	0.959	-	-0.554	0.406	-
AT5G41340	36	69.8	35.6	54.3	52.6	82.8	0.68	0.00374	Up	-0.0634	0.836	-	-0.352	0.126	-	0.511	0.0522	-	-0.294	0.49	-
AT5G41330	16.4	34.2	50.3	62.5	10.8	19.1	0.79	5.85e-06	Up	1.57	2.32e-20	Ortho	-0.722	0.0365	Mit	-0.643	0.000785	Para	-0.264	0.674	-
AT5G41315	2.71	1.9	50.6	63.4	21	5.49	-0.76	0.0188	down	4.2	2e-48	Para	0.772	0.095	Mit	2.93	2.86e-23	Para	-1.3	0.0246	Mag
AT5G41260	24.4	52.9	26.7	34	29.5	42.2	0.842	1.87e-05	Up	0.0908	0.716	-	-0.738	0.0603	Mit	0.233	0.35	-	-0.572	0.215	-
AT5G41190	45.6	17.9	33.4	11	34	11.5	-1.59	1.02e-05	down	-0.502	0.22	-	-0.203	0.653	-	-0.482	0.287	-	-0.166	0.786	-
AT5G41110	9.36	26.4	15.4	59.1	8.3	12.7	1.2	0.0018	Up	0.658	0.118	-	0.529	0.314	-	-0.226	0.686	-	-0.783	0.437	-
AT5G41080	5.07	2.43	0.95	3.33	4.28	9.55	-1.26	0.00389	down	-2.43	9.2e-08	Ortho	1.95	0.00955	Mit	-0.259	0.676	-	1.85	0.0341	Mit
AT5G41070	9.76	6.4	2.76	2.35	9.37	14	-0.866	0.000367	down	-1.85	8.07e-14	Ortho	0.42	0.364	-	-0.102	0.784	-	1.07	0.0452	Mit
AT5G40990	0.0296	0	9.24	7.2	0.39	18.7	-2.98	0.0302	down	8.14	2.13e-14	Para	-0.313	0.612	-	3.56	0.00316	Para	3.96	0.001	Mit
AT5G40950	778	162	533	186	712	149	-2.5	1.29e-13	down	-0.592	0.118	-	0.74	0.121	-	-0.162	0.758	-	-0.000143	1	-
AT5G40940	0	0.136	0.0598	0.051	0.658	0.173	3.2	0.00504	Up	2.87	0.0498	Ortho	0	0.286	-	6.34	6.74e-07	Ortho	-0.807	0.0346	Mit
AT4G36920	27.8	16.6	16.7	8.47	28.1	22.9	-0.985	0.00807	down	-0.767	0.0521	-	-0.204	0.716	-	0.00567	1	-	0.431	0.464	-
AT5G40870	30.7	17.2	37	17.7	39.7	24.1	-1.1	4.5e-09	down	0.209	0.328	-	-0.26	0.323	-	0.323	0.145	-	0.0826	0.792	-
AT5G40850	87.8	41.2	11.8	9.86	81.1	33.6	-1.34	3.69e-07	down	-2.93	4.03e-29	Ortho	0.801	0.0871	Mit	-0.161	0.67	-	-0.164	0.713	-
AT5G40830	39.2	9.24	2.77	0.453	9.18	0.761	-2.31	7.67e-13	down	-3.85	4.94e-31	Ortho	0.397	0.261	-	-2.12	4.37e-10	Ortho	-0.532	0.241	-
AT5G40770	129	61.4	73.2	36.3	86.1	39.8	-1.33	1.05e-10	down	-0.875	3.86e-05	Ortho	0.0787	0.839	-	-0.624	0.00653	Ortho	-0.0349	0.934	-
AT5G40720	3.97	35.7	8.29	30.1	2.72	51.9	2.84	7.53e-21	Up	0.991	0.00253	Ortho	-1.2	0.0579	Mit	-0.599	0.118	-	0.879	0.325	-
AT5G40690	1.82	110	2.22	44.9	3.12	228	5.46	2.32e-36	Up	0.222	0.707	-	-1.51	0.145	-	0.724	0.197	-	0.425	0.85	-
AT5G40670	38.7	93.8	18.2	102	33.1	92.2	0.974	0.00108	Up	-1.15	0.000158	Para	1.16	0.021	Mag	-0.283	0.467	-	0.202	0.804	-
AT5G40660	23.6	21.3	26	27.1	33.1	29	-0.409	0.00185	down	0.0954	0.534	-	0.206	0.359	-	0.45	0.00101	Para	-0.0255	0.934	-
AT5G40610	36.9	15	27.3	26.3	65.4	34.5	-1.57	1e-10	down	-0.492	0.0616	-	1.21	0.000589	Mit	0.77	0.00369	Para	0.353	0.472	-
AT5G40490	33.2	19.4	42	29.9	99.8	52	-1.04	1.87e-05	down	0.279	0.314	-	0.268	0.234	-	1.54	4.39e-10	Para	-0.19	0.65	-
AT5G40480	52.6	14	77.2	11.5	92.8	22.3	-2.12	8.08e-06	down	0.486	0.389	-	-0.829	0.398	-	0.754	0.198	-	-0.179	0.878	-
AT5G40470	7.73	24.8	7.32	9.49	10.2	31.6	1.41	7.63e-09	Up	-0.12	0.705	-	-1.16	0.0082	Mit	0.369	0.226	-	0.00572	1	-
AT5G40440	13.7	29	5.08	6.01	18.6	22.6	0.802	0.00523	Up	-1.48	3.65e-07	Para	-0.79	0.0478	Mit	0.394	0.259	-	-0.746	0.23	-
AT5G40420	0	0.805	0.087	23.7	0.41	14.6	5.4	3.03e-07	Up	3.39	0.0168	Ortho	3.84	0.0234	Mag	5.65	2e-05	Ortho	2.8	0.131	-
AT5G40382	0.0841	1.61	45.1	33.8	0.0534	1.41	3.54	4.84e-06	Up	9.02	7.11e-26	Ortho	-1.73	0.0079	Mit	-0.694	0.659	-	0	1	-
AT5G40200	46.6	42.7	33.2	26	44.3	33.9	-0.394	0.0243	down	-0.537	0.00225	Ortho	-0.227	0.378	-	-0.112	0.637	-	-0.244	0.538	-
AT4G36990	19.9	103	54.8	81.6	15.4	183	2.06	2.82e-09	Up	1.44	7.19e-05	Ortho	-1.74	0.021	Mit	-0.406	0.37	-	1.2	0.14	-
AT5G39950	41	141	40	50.9	12.8	24.9	1.51	1.14e-13	Up	-0.0803	0.764	-	-1.42	1.57e-05	Mit	-1.72	6.19e-16	Para	-0.846	0.0618	Mit
AT5G39900	8.83	5.45	13.6	3.17	15.1	6.19	-0.956	0.00516	down	0.571	0.12	-	-1.21	0.00209	Mag	0.734	0.0554	-	-0.608	0.162	-
AT4G37010	0.154	5.21	13.9	11.3	0.141	1.31	4.54	6.93e-13	Up	6.51	1.82e-21	Ortho	-2.91	0.000198	Mit	-0.138	0.928	-	-1.64	0.0266	Mit
AT5G39785	5.39	22.7	12	11.9	7.79	27.7	1.76	2.92e-05	Up	1.13	0.0129	Ortho	-1.9	0.00402	Mit	0.481	0.382	-	-0.153	0.915	-
AT5G39590	75	662	88.7	360	44.3	390	2.86	1.52e-73	Up	0.197	0.291	-	-1.12	0.00178	Mit	-0.794	3.72e-06	Para	-0.0147	0.988	-
AT5G39410	7.41	61.4	0.355	1.9	8.09	106	2.78	1.51e-17	Up	-4.37	1.27e-26	Para	-1.54	0.0039	Mit	0.105	0.85	-	0.604	0.613	-
AT5G39250	7.08	17.7	6.13	13	5.47	15.9	1.07	8.64e-05	Up	-0.233	0.476	-	-0.216	0.644	-	-0.387	0.255	-	0.146	0.805	-
AT5G39040	42.8	84.1	53	39.5	69.6	61.2	0.691	0.00203	Up	0.26	0.302	-	-1.38	0.000214	Mit	0.645	0.0079	Ortho	-1.14	0.00666	Mit
AT5G38970	1.12	0	0.0992	0	0.3	0	-6.02	4.28e-06	down	-3.53	0.553	-	1.17	1.03e-07	Mit	-1.94	0.801	-	0.848	6.58e-07	Mit
AT5G38830	59.3	121	39.1	41.7	77.9	112	0.748	3.39e-07	Up	-0.657	1.26e-05	Para	-0.919	2.53e-05	Mit	0.343	0.0398	Ortho	-0.488	0.1	-
AT5G38720	23	7.7	15.1	4.65	22.9	9.85	-1.84	3.66e-15	down	-0.663	0.0073	Ortho	-0.0688	0.839	-	-0.0646	0.87	-	0.304	0.456	-
AT5G38690	22.8	17.5	15	15.6	16.6	25.3	-0.655	0.0167	down	-0.661	0.0195	Ortho	0.419	0.231	-	-0.516	0.0977	-	0.94	0.061	Mit
AT5G38640	21.8	47.2	36.6	42.6	24	28.7	0.848	6.98e-07	Up	0.702	6.05e-05	Ortho	-0.88	0.01	Mit	0.0893	0.727	-	-0.834	0.0292	Mit
AT5G38510	81.5	41.1	47.9	22.6	142	42.9	-1.28	1.85e-07	down	-0.857	0.000792	Ortho	-0.0947	0.83	-	0.731	0.0071	Para	-0.738	0.0823	Mag
AT4G37080	73.9	13.7	76.4	25.4	114	19.8	-2.7	4.82e-23	down	-0.025	0.954	-	0.789	0.118	-	0.566	0.0781	-	-0.124	0.83	-
AT5G38470	129	265	81.5	133	106	152	0.754	4.24e-08	Up	-0.725	1.99e-07	Para	-0.328	0.0091	Mit	-0.332	0.034	Para	-0.521	0.0308	Mit
AT5G38220	20.2	48	67.2	88	14.2	141	0.968	1.13e-06	Up	1.68	1.05e-17	Ortho	-0.81	0.00179	Mit	-0.565	0.0118	Para	2.02	6.51e-05	Mag
AT5G38140	17.6	5.19	22.9	2.05	3.89	1.54	-1.98	4.72e-05	down	0.329	0.585	-	-1.38	0.0466	Mag	-2.26	1.78e-05	Ortho	0.836	0.312	-
AT5G38120	14.6	2.61	16	1.42	1.44	1.65	-2.32	0.0133	down	0.18	0.9	-	-0.726	0.865	-	-3.33	0.00338	Ortho	2.32	0.333	-
AT5G38030	1.13	0.288	30.1	4.87	0.402	0.483	-2.13	0.00847	down	4.64	1.36e-08	Para	-1.58	0.00578	Mag	-1.63	0.103	-	0.848	0.251	-
AT4G37120	57.8	116	108	219	15.8	74.4	0.725	0.0217	Up	0.849	0.0086	Ortho	0.021	0.986	-	-1.93	1.29e-09	Para	1.2	0.0867	Mag
AT4G37130	17.7	12	20.1	12.4	19.8	20.9	-0.809	0.0227	down	0.124	0.782	-	-0.109	0.797	-	0.116	0.836	-	0.579	0.376	-
AT4G37180	43.9	149	62.7	190	23.2	112	1.47	4.96e-06	Up	0.482	0.184	-	-0.16	0.804	-	-0.94	0.00921	Para	0.484	0.584	-
AT4G38420	29.1	2.43	23.4	1.04	27.3	2.96	-3.8	2.23e-20	down	-0.402	0.409	-	-0.588	0.319	-	-0.164	0.803	-	0.0987	0.894	-
AT4G37210	33.6	59.2	30.2	31.7	36.9	31.3	0.555	0.032	Up	-0.194	0.518	-	-0.72	0.0847	Mit	0.0993	0.801	-	-1	0.0461	Mit
AT4G37240	13.6	0.0871	18.6	2.03	8.62	5.04	-6.71	1.93e-16	down	0.451	0.656	-	1.04	0.374	-	-0.651	0.556	-	3.22	0.00131	Mit
AT4G38430	112	44.5	129	36.4	83.2	21.2	-1.59	1.01e-13	down	0.147	0.577	-	-0.482	0.222	-	-0.481	0.0522	-	-0.624	0.141	-
AT4G36850	35.4	11.4	0	0.0719	11.8	46.8	-1.77	0.00229	down	-12.2	1.36e-24	Ortho	1.55	0.0289	Mit	-1.57	0.0185	Ortho	3.42	0.139	-
AT4G36810	185	60.5	191	61	228	115	-1.88	1.72e-11	down	-0.00762	0.987	-	-0.0321	0.95	-	0.255	0.499	-	0.618	0.182	-
AT4G36740	0.113	0.733	0.211	1.22	0.577	17.4	2.21	0.0152	Up	0.891	0.476	-	0.0406	0.983	-	2.34	0.0439	Ortho	2.8	0.00327	Mag
AT4G36710	15.3	30.2	91.7	116	27	56.1	0.698	0.0137	Up	2.53	5.79e-21	Ortho	-0.593	0.0813	Mit	0.767	0.0124	Ortho	0.1	0.901	-
AT4G36700	0.0367	2.83	0.499	117	0.367	499	5.44	1.35e-15	Up	3.94	5.85e-05	Ortho	4.65	2.49e-07	Mag	3.5	0.000792	Ortho	6.74	8.84e-07	Mag
AT4G36680	13.2	5.95	13.5	7.71	10.3	7.93	-1.36	0.00688	down	-0.0176	0.983	-	0.322	0.489	-	-0.4	0.561	-	0.761	0.356	-
AT4G36670	9.3	1.88	19.9	5.78	8.22	14.1	-2.45	3.54e-06	down	1.05	0.0713	-	0.152	0.908	-	-0.195	0.82	-	2.49	0.00256	Mit
AT4G36660	44.1	17.1	37	2.92	44.4	4.15	-1.62	6.84e-08	down	-0.289	0.415	-	-1.92	0.000472	Mag	-0.0215	0.983	-	-1.86	0.000662	Mag
AT4G36630	38.7	96.8	52.7	53.6	47.6	65.1	1.05	2.57e-06	Up	0.393	0.108	-	-1.27	0.00342	Mit	0.252	0.377	-	-0.841	0.114	-
AT4G38480	4.42	16	7.32	9.22	58.3	61.9	1.58	7.33e-13	Up	0.682	0.00398	Ortho	-1.41	0.00027	Mit	3.68	2.47e-65	Ortho	-1.56	0.000988	Mit
AT4G36580	9.47	2.27	12.3	1.51	7.74	1.12	-2.29	7.16e-08	down	0.302	0.559	-	-0.973	0.107	-	-0.344	0.554	-	-0.333	0.525	-
AT4G36530	142	117	16.4	17.8	138	116	-0.578	0.0303	down	-3.18	4.26e-36	Ortho	0.381	0.347	-	-0.105	0.795	-	0.0379	0.962	-
AT4G36420	38.1	19.1	48.7	18.7	22.8	6.84	-1.24	0.000137	down	0.315	0.404	-	-0.353	0.15	-	-0.762	0.0383	Ortho	-0.643	0.391	-
AT4G36410	3.37	0.652	48.7	18.7	8.12	1.97	-2.6	1.39e-10	down	3.78	2.49e-25	Para	0.259	0.615	-	1.21	0.00306	Para	0	1	-
AT4G36400	19.9	89.5	156	93.2	32.6	55.3	1.89	1.84e-22	Up	2.93	1.97e-52	Ortho	-2.84	4.48e-08	Mit	0.67	0.0019	Ortho	-1.37	0.0216	Mit
AT4G36390	178	97	153	91.9	210	116	-1.16	8.98e-10	down	-0.272	0.2	-	0.141	0.66	-	0.188	0.448	-	0.017	0.975	-
AT4G36360	230	59.1	264	95.9	170	116	-2.19	6.09e-11	down	0.174	0.684	-	0.482	0.456	-	-0.487	0.245	-	1.39	0.0556	Mit
AT4G36250	172	68.3	53.7	32.3	430	96	-1.6	3.49e-06	down	-1.71	1.12e-06	Ortho	0.599	0.287	-	1.28	0.000575	Para	-0.829	0.0669	Mag
AT4G36180	14.1	4.93	37.8	0.837	30.2	3.33	-1.69	0.000588	down	1.4	0.00713	Para	-2.87	0.00305	Mag	1.07	0.0603	-	-1.38	0.0338	Mag
AT4G36130	217	105	319	169	208	69.1	-1.31	3.78e-13	down	0.505	0.00805	Para	0.125	0.716	-	-0.095	0.724	-	-0.541	0.0621	Mag
AT4G36120	7.77	0.978	4.49	1.21	4.63	1.13	-3.1	1.16e-08	down	-0.819	0.185	-	0.88	0.246	-	-0.798	0.24	-	0.88	0.288	-
AT4G36110	4.13	0.399	0.201	1.01	0.65	0.0258	-3.39	2.73e-08	down	-4.34	3.15e-10	Ortho	3.07	0.0118	Mit	-2.66	7.57e-05	Ortho	1.26	0.0793	Mit
AT4G36090	13.6	34.9	16.1	21.6	13.7	26.1	1.07	2.61e-07	Up	0.183	0.465	-	-0.878	0.0145	Mit	-0.0353	0.93	-	-0.367	0.383	-
AT4G36020	44.9	20.7	32.1	20.5	26.6	24.7	-1.38	3.4e-11	down	-0.537	0.0158	Ortho	0.462	0.217	-	-0.8	0.000384	Ortho	0.973	0.00343	Mit
AT4G35970	3.54	7.46	5.5	13.4	1.5	1.98	0.819	0.0113	Up	0.604	0.0816	-	0.215	0.613	-	-1.26	0.000473	Para	-0.78	0.241	-
AT4G35940	6.39	24.8	18.8	36.6	12	49.5	1.67	1.82e-09	Up	1.49	1.43e-07	Ortho	-0.908	0.175	-	0.862	0.00563	Ortho	0.122	0.905	-
AT4G35880	17.1	9.7	16.6	5.6	10.6	3.57	-1.07	0.000182	down	-0.0731	0.847	-	-0.652	0.152	-	-0.726	0.0231	Ortho	-0.587	0.294	-
AT4G35870	12	22.5	21.5	25.5	15.3	12.2	0.626	0.00227	Up	0.781	0.000154	Ortho	-0.591	0.0476	Mit	0.297	0.23	-	-1.12	0.0126	Mit
AT4G35860	43.1	256	46.6	167	44.9	166	2.28	2.86e-32	Up	0.0589	0.822	-	-0.717	0.00992	Mit	0.0139	0.983	-	-0.679	0.0127	Mit
AT4G35840	8.92	4.93	6.21	5.03	14.1	9.02	-1.12	0.000674	down	-0.583	0.102	-	0.478	0.392	-	0.62	0.102	-	0.115	0.884	-
AT4G35790	61.8	1140	146	1420	124	1670	3.92	1.93e-75	Up	1.2	6.02e-08	Ortho	-0.91	0.267	-	0.976	2.78e-05	Ortho	-0.45	0.69	-
AT4G35780	36.2	73	13.9	33.3	44.6	134	0.738	0.000804	Up	-1.43	7.39e-11	Para	0.211	0.494	-	0.268	0.327	-	0.583	0.262	-
AT4G38150	11.9	6.79	22.7	18.5	37.9	18.5	-1.07	0.000178	down	0.874	0.00267	Para	0.434	0.0887	Mit	1.63	1.45e-08	Para	-0.272	0.621	-
AT4G38530	1.87	7.66	11.8	9.71	18.2	14	1.75	3.32e-05	Up	2.61	1.01e-09	Ortho	-1.94	0.00297	Mit	3.25	5.59e-14	Ortho	-2.05	0.00326	Mit
AT4G35770	8.59	90.1	7.01	9.99	34.2	165	3.03	7.63e-08	Up	-0.308	0.679	-	-2.73	0.00167	Mit	2.04	0.00138	Ortho	-0.997	0.694	-
AT4G35760	89.7	42.1	10.6	19.2	77.1	19.7	-1.36	2.28e-07	down	-3.15	3.31e-33	Ortho	1.88	2.98e-05	Mit	-0.262	0.45	-	-0.85	0.0679	Mag
AT4G35750	65.8	183	1.03	1.61	46	60.1	1.17	1.14e-06	Up	-6.07	2.25e-108	Para	-1	0.00564	Mit	-0.585	0.0333	Para	-1.07	0.00705	Mit
AT4G35730	12.4	7.03	13.8	4.62	12.9	9.62	-1.05	0.0114	down	0.122	0.821	-	-0.58	0.228	-	0.0166	1	-	0.366	0.553	-
AT4G35620	7.43	2.95	6.87	0.601	8.19	0.951	-1.56	0.000148	down	-0.162	0.761	-	-0.774	0.0628	Mag	0.1	0.888	-	-0.859	0.105	-
AT4G35600	21.7	48.1	74.8	52.7	26.4	44.4	0.875	0.000518	Up	1.75	1.55e-12	Ortho	-1.6	0.00015	Mit	0.265	0.413	-	-0.367	0.404	-
AT4G38540	6.91	28.2	0.623	0.969	4.65	17.8	1.71	0.000399	Up	-3.51	2.08e-11	Para	-1.87	0.00289	Mit	-0.622	0.318	-	-0.101	0.944	-
AT4G35580	26.8	87.4	25	49.7	22.2	30.8	1.42	2.62e-09	Up	-0.155	0.599	-	-0.695	0.0862	Mit	-0.327	0.276	-	-1.2	0.0227	Mit
AT4G35560	15.6	197	3.49	20.9	28.7	83.8	3.34	7.86e-22	Up	-2.21	1.75e-09	Para	-1.27	0.102	-	0.836	0.0411	Ortho	-2.05	0.1	-
AT4G35510	17.9	65.1	11.3	39.8	14.9	69.1	1.58	8.19e-11	Up	-0.716	0.00611	Para	-0.0536	0.925	-	-0.307	0.325	-	0.338	0.524	-
AT4G35500	3.66	50.4	8.01	31.4	8.27	73.8	3.49	4.79e-33	Up	1.09	0.000507	Ortho	-1.52	0.00334	Mit	1.14	0.00047	Ortho	-0.35	0.778	-
AT4G35480	2.78	29.9	5.83	52	2.14	49.6	3.1	2.09e-17	Up	1.04	0.00927	Ortho	-0.115	0.895	-	-0.423	0.401	-	0.922	0.351	-
AT4G35420	9.18	5.38	62.3	37.4	24.5	21.8	-1.03	0.0142	down	2.68	3.89e-11	Para	-0.0119	1	-	1.34	0.0025	Para	0.551	0.595	-
AT4G35360	43.6	118	131	154	51.3	71.1	1.16	1.43e-17	Up	1.54	5.38e-30	Ortho	-1.17	5.18e-05	Mit	0.205	0.227	-	-0.933	0.000775	Mit
AT4G35320	46.7	13.3	42.6	12.3	50	19.4	-2.04	3.6e-06	down	-0.166	0.775	-	0.0482	0.98	-	0.0686	0.938	-	0.412	0.616	-
AT4G35290	23.9	10.9	41.4	24	7.94	3.99	-1.41	5.96e-06	down	0.735	0.0258	Para	0.293	0.434	-	-1.67	3.14e-07	Ortho	0.322	0.669	-
AT4G35270	26.3	8.87	28	26	39.2	5.37	-1.82	1.74e-05	down	0.00314	0.995	-	1.37	0.0597	Mit	0.489	0.37	-	-1.2	0.195	-
AT4G35250	324	64.9	241	153	272	58.2	-2.58	2.14e-23	down	-0.482	0.0942	-	1.65	0.00478	Mit	-0.305	0.363	-	0.0989	0.763	-
AT4G35220	30.4	58.6	51.9	36.9	43.7	34.6	0.67	0.0412	Up	0.726	0.0322	Ortho	-1.4	0.00283	Mit	0.489	0.203	-	-1.25	0.0519	Mit
AT4G38580	9.17	66.6	21.3	61.4	27.6	42.4	2.6	4.46e-17	Up	1.2	0.000237	Ortho	-1.22	0.0799	Mit	1.59	1.5e-06	Ortho	-2.14	0.000428	Mit
AT4G35140	16.3	31.7	17.5	35.2	26.2	45.5	0.682	2.05e-05	Up	0.0438	0.837	-	0.0245	0.93	-	0.637	0.000179	Ortho	-0.183	0.594	-
AT4G35100	857	203	210	60.2	603	91.4	-2.32	1.56e-15	down	-2.08	1.92e-12	Ortho	0.285	0.527	-	-0.539	0.125	-	-0.639	0.136	-
AT4G35090	1710	115	1610	1220	1750	958	-4.12	1.9e-39	down	-0.17	0.675	-	3.48	0.000556	Mit	-0.0272	0.975	-	3.01	0.00056	Mit
AT4G35030	5.39	3.58	3.94	9.64	2.6	6.37	-0.849	0.0429	down	-0.503	0.278	-	1.5	0.00567	Mit	-1.11	0.0163	Ortho	1.4	0.00901	Mit
AT4G38620	16.8	9.55	20.3	6.22	22.2	7.53	-1.09	0.00152	down	0.23	0.578	-	-0.811	0.158	-	0.344	0.435	-	-0.694	0.213	-
AT4G35000	266	188	109	106	347	195	-0.777	0.00422	down	-1.33	8.02e-07	Ortho	0.446	0.181	-	0.33	0.324	-	-0.328	0.386	-
AT4G34980	138	87.1	177	29.5	61.1	22.2	-0.939	0.0123	down	0.295	0.503	-	-1.88	0.00104	Mag	-1.23	0.00204	Ortho	-0.763	0.0516	Mag
AT4G34970	2.24	0.572	1.77	2.05	1.14	1.02	-2.06	0.00585	down	-0.344	0.726	-	1.5	0.0903	Mit	-0.994	0.307	-	1.55	0.0159	Mit
AT4G34960	24.3	16.8	5.02	1.64	27.8	7.24	-0.785	0.0419	down	-2.32	1.01e-09	Ortho	-0.813	0.0168	Mag	0.159	0.785	-	-1.28	0.00509	Mag
AT4G38630	107	257	138	302	151	372	0.985	3.83e-08	Up	0.316	0.108	-	-0.134	0.498	-	0.453	0.0254	Ortho	0.0417	0.906	-
AT4G34880	0.397	0.864	301	395	2.82	4.88	0.834	0.0309	Up	9.54	8.11e-189	Ortho	-0.0969	0.845	-	2.8	1.79e-15	Ortho	0.0995	0.89	-
AT4G34860	4.3	160	3.85	44.6	5.75	59.7	4.91	4.76e-89	Up	-0.201	0.528	-	-1.68	0.0218	Mit	0.37	0.252	-	-1.78	0.0684	Mit
AT4G34850	0.266	1.38	0.312	1.33	0.162	1.27	1.92	0.0142	Up	0.193	0.87	-	0.152	0.852	-	-0.736	0.551	-	0	1	-
AT4G34750	9.46	6.1	5.44	23.4	1.19	0.0719	-0.849	0.0223	down	-0.811	0.0387	Ortho	2.45	6.96e-05	Mit	-2.99	2.15e-14	Ortho	-0.466	0.215	-
AT4G34710	456	5530	533	2470	477	1750	3.32	1.77e-31	Up	0.221	0.529	-	-1.39	0.0714	Mit	0.0599	0.91	-	-1.72	0.0144	Mit
AT4G34680	12.4	7.46	24.7	28.3	25.2	51.5	-1.01	0.000575	down	0.915	0.00214	Para	0.838	0.00625	Mit	0.961	0.00199	Para	1.63	0.001	Mit
AT4G34670	427	233	423	289	368	262	-1.14	1.37e-11	down	-0.0563	0.799	-	0.325	0.276	-	-0.249	0.228	-	0.382	0.227	-
AT4G34660	25.7	45.7	58	94.3	21.5	43.3	0.566	1.56e-05	Up	1.13	6.15e-19	Ortho	-0.122	0.704	-	-0.298	0.0485	Para	0.163	0.676	-
AT4G34630	52.7	146	25.6	20	37.6	42	1.17	4.43e-06	Up	-1.11	2.18e-05	Para	-1.8	7.68e-05	Mit	-0.544	0.0644	-	-1.3	0.0371	Mit
AT4G34590	18.2	98.7	19.8	28.7	31.6	42.1	2.11	6.53e-07	Up	0.0741	0.903	-	-1.87	0.0403	Mit	0.762	0.14	-	-1.97	0.106	-
AT4G34550	5.64	0.273	71.5	18.7	0.199	1.05	-4.42	3.75e-13	down	3.57	1.04e-09	Para	0.502	0.614	-	-4.92	1.29e-12	Ortho	3.38	0.00131	Mit
AT4G34530	11	21.1	16.9	15.3	2.26	4.44	0.652	0.0497	Up	0.561	0.111	-	-1.02	0.0322	Mit	-2.32	1.01e-11	Para	-0.115	0.733	-
AT4G34480	78	182	48.6	153	57.4	190	0.95	5.14e-07	Up	-0.738	0.000154	Para	0.423	0.0827	Mag	-0.479	0.0254	Para	0.495	0.286	-
AT4G34460	55.3	142	80.8	140	71.1	172	1.1	2.54e-28	Up	0.501	1.11e-06	Ortho	-0.566	0.00693	Mit	0.328	0.00327	Ortho	-0.0949	0.67	-
AT4G34390	20.1	44.9	17	24.4	11.6	70.3	0.886	0.0213	Up	-0.274	0.549	-	-0.629	0.232	-	-0.821	0.0596	-	1.35	0.154	-
AT4G34360	4.21	1.24	8.19	2.13	6.76	4.66	-1.99	4.54e-08	down	0.904	0.0145	Para	-0.22	0.571	-	0.647	0.118	-	0.859	0.0347	Mit
AT4G34350	614	120	553	635	899	885	-2.63	6.28e-26	down	-0.209	0.492	-	2.55	6.37e-05	Mit	0.492	0.0996	-	2.33	0.00215	Mit
AT4G34340	6.84	15.7	8.28	18.8	6.99	9.81	0.922	1.51e-05	Up	0.225	0.367	-	0.0464	0.931	-	-0.0224	0.965	-	-0.64	0.0111	Mit
AT4G34290	133	20.2	102	26.6	111	16.4	-2.97	1.4e-35	down	-0.439	0.0982	-	0.75	0.0835	Mit	-0.311	0.306	-	-0.00647	1	-
AT4G34270	24	48.9	26.5	47.3	39.7	62.1	0.758	8.74e-12	Up	0.0937	0.489	-	-0.181	0.356	-	0.689	2.37e-09	Ortho	-0.386	0.0438	Mit
AT4G34250	26.9	17.1	9.06	6.23	51.7	8.31	-0.903	0.0156	down	-1.6	1.96e-05	Ortho	0.118	0.857	-	0.913	0.0265	Para	-1.89	0.00815	Mag
AT4G34220	110	14.9	117	1.48	106	1.93	-3.08	4.65e-12	down	0.0175	0.982	-	-2.73	0.0463	Mag	-0.113	0.886	-	-2.33	0.00044	Mag
AT4G34200	187	123	74.1	17.6	257	84.8	-0.855	0.0294	down	-1.36	0.000587	Ortho	-1.4	0.0931	Mag	0.423	0.389	-	-0.986	0.0945	Mag
AT4G38710	145	61.8	77.2	41.6	139	79.7	-1.5	9.54e-16	down	-0.963	4.77e-07	Ortho	0.342	0.0829	Mit	-0.108	0.695	-	0.419	0.241	-
AT4G38730	13.3	66.1	1.37	20.5	7.28	45.4	2.03	2.16e-19	Up	-3.33	9.13e-39	Para	0.846	0.221	-	-0.919	0.000263	Para	0.236	0.441	-
AT4G34040	43.5	109	29	31.5	69.3	88.8	1.05	3.55e-05	Up	-0.636	0.0179	Para	-1.2	0.0163	Mit	0.619	0.03	Ortho	-0.959	0.0789	Mit
AT4G34000	61.6	287	46.3	247	40.3	273	1.92	9.33e-16	Up	-0.488	0.0642	-	0.187	0.821	-	-0.681	0.0119	Para	0.528	0.612	-
AT4G33980	0.0479	48.8	0.126	126	0.216	35.3	8.89	9.13e-42	Up	1.54	0.156	-	1.35	0.532	-	2.22	0.04	Ortho	-0.779	0.811	-
AT4G33950	17.1	88.7	17.5	56	26.5	83	2.07	1.66e-32	Up	-0.0422	0.863	-	-0.694	0.0222	Mit	0.567	0.00409	Ortho	-0.707	0.0288	Mit
AT4G33930	0.0639	3.7	0.0785	1.39	0	0.609	4.79	7.43e-09	Up	0.273	0.861	-	-0.926	0.133	-	-3.04	0.0755	-	-1.44	0.0767	Mit
AT4G33925	1.18	4.8	26.4	68.2	2.3	4.72	1.72	1.69e-06	Up	4.44	1.18e-36	Ortho	-0.183	0.809	-	0.922	0.0285	Ortho	-0.649	0.142	-
AT4G33920	25.1	92.4	26.4	68.2	14.7	132	1.61	1.2e-05	Up	0.055	0.917	-	-0.502	0.355	-	-0.789	0.0663	-	1.26	0.176	-
AT4G33910	17.9	114	21.4	67.3	21.1	99.6	2.4	4.41e-38	Up	0.219	0.322	-	-1	0.00127	Mit	0.205	0.409	-	-0.409	0.396	-
AT4G33905	1.02	260	3.5	250	2.35	467	7.56	1.1e-90	Up	1.76	1.84e-05	Ortho	-1.22	0.673	-	1.17	0.00937	Ortho	0.139	0.983	-
AT4G33890	21.4	42.6	17.8	32.4	14.7	40.3	0.733	1.33e-05	Up	-0.307	0.0973	-	-0.141	0.691	-	-0.578	0.00181	Para	0.445	0.251	-
AT4G33800	0.187	0.0318	0.505	0.652	0	0	-2.39	0.0223	down	1.4	0.222	-	0	1	-	-4.61	0.00382	Ortho	0	NaN	-
AT4G33780	23.4	75.3	14	28.7	26.6	43.5	1.41	2.69e-10	Up	-0.783	0.000956	Para	-0.674	0.0341	Mit	0.159	0.615	-	-0.957	0.0834	Mit
AT4G33760	64.4	22.9	58.7	22.3	72.9	23.7	-1.76	1.98e-17	down	-0.196	0.426	-	0.102	0.84	-	0.125	0.677	-	-0.117	0.787	-
AT4G33700	18.8	274	10.5	96.9	69.4	89.9	3.61	1.03e-84	Up	-0.874	1.25e-05	Para	-0.674	0.334	-	1.87	1.45e-22	Ortho	-3.43	6.69e-06	Mit
AT4G33690	7.85	26	7.17	28.4	8.4	23	1.45	1.67e-15	Up	-0.179	0.425	-	0.213	0.415	-	0.0584	0.851	-	-0.211	0.465	-
AT4G33680	208	83.9	119	56.6	253	146	-1.57	1.14e-08	down	-0.866	0.00281	Ortho	0.239	0.577	-	0.233	0.534	-	0.514	0.231	-
AT4G33650	49.9	43.3	50.3	70	46.9	48	-0.48	0.000704	down	-0.0521	0.771	-	0.648	0.0384	Mit	-0.143	0.43	-	0.227	0.401	-
AT4G33640	35.9	70.9	40.7	54.2	24.1	22	0.71	0.0022	Up	0.143	0.609	-	-0.57	0.0406	Mit	-0.606	0.0181	Para	-1.07	0.0131	Mit
AT4G38790	20.2	73.3	26.4	66.4	18.7	71.1	1.57	1.61e-11	Up	0.345	0.193	-	-0.509	0.0854	Mit	-0.144	0.674	-	0.0796	0.901	-
AT4G33550	2.25	29.4	18.8	21.5	12.9	17.9	3.18	1.95e-06	Up	2.93	5.41e-05	Ortho	-2.94	0.03	Mit	2.43	0.00158	Ortho	-2.64	0.178	-
AT4G33540	19.6	383	0.139	0.444	11.8	146	3.98	6.3e-85	Up	-7.21	4.96e-60	Para	-3.89	1.79e-07	Mit	-0.779	0.000756	Para	-0.708	0.408	-
AT4G33480	37.1	96.9	277	250	66.2	55.4	1.1	8.76e-10	Up	2.86	1.59e-59	Ortho	-1.51	0.000144	Mit	0.786	4.13e-05	Ortho	-1.62	3.17e-07	Mit
AT4G33460	20.4	14.4	3.05	2.85	31.9	16.8	-0.772	0.00697	down	-2.79	1.17e-22	Ortho	0.425	0.257	-	0.6	0.0614	-	-0.362	0.471	-
AT4G33430	36.9	95.1	14.1	27.3	37.6	133	1.1	6.73e-14	Up	-1.41	6.99e-21	Para	-0.446	0.129	-	-0.000368	1	-	0.461	0.225	-
AT4G33410	24	21.1	22.9	18	27.5	29.5	-0.455	0.0222	down	-0.122	0.602	-	-0.123	0.699	-	0.152	0.559	-	0.308	0.353	-
AT4G33400	21.8	12.2	17.9	2.39	19.5	3.41	-1.09	0.00113	down	-0.351	0.361	-	-1.64	0.00258	Mag	-0.221	0.637	-	-1.39	0.00201	Mag
AT4G33240	55.8	133	52.7	228	74.6	357	0.958	0.0113	Up	-0.145	0.762	-	0.862	0.319	-	0.359	0.463	-	1.01	0.34	-
AT4G38160	87.8	15.8	38.8	12.9	74.3	19.3	-2.7	1.25e-12	down	-1.23	0.00235	Ortho	0.874	0.0897	Mit	-0.288	0.591	-	0.495	0.378	-
AT4G33180	13.8	24.1	42.7	116	24.8	37.7	0.521	0.0142	Up	1.58	6.69e-15	Ortho	0.68	0.000701	Mag	0.799	0.000271	Ortho	-0.133	0.761	-
AT4G33150	14	1760	53.7	2590	62.3	4200	6.64	1.13e-114	Up	1.93	2.11e-10	Ortho	-1.29	0.477	-	2.13	6.06e-12	Ortho	-0.799	0.821	-
AT4G38825	1.62	0.0611	0.604	0.11	0.889	0.394	-4.22	3.5e-05	down	-1.45	0.246	-	0.737	0.00976	Mit	-0.84	0.577	-	0.644	0.227	-
AT4G33090	129	498	63.9	138	97.8	229	1.67	5.55e-15	Up	-1.07	1.18e-06	Para	-0.851	0.0851	Mit	-0.452	0.0716	-	-0.722	0.203	-
AT4G33070	0.383	3.75	32.7	95.9	1.17	342	2.99	4.17e-09	Up	6.44	3.91e-36	Ortho	-0.403	0.372	-	1.65	0.00583	Ortho	5.5	0.00409	Mag
AT4G33060	25.8	50.7	32.7	95.9	32.9	84.4	0.711	0.00378	Up	0.3	0.274	-	0.564	0.0678	Mag	0.316	0.293	-	0.371	0.552	-
AT4G38830	0.109	0.0105	57.4	1.4	0.674	0	-2.78	0.0188	down	9.02	2.31e-23	Para	-4.54	1.63e-05	Mag	2.64	0.0115	Para	-0.807	0.000495	Mag
AT4G33040	5.11	39.4	4.58	21.8	1.83	18.2	2.59	1.38e-12	Up	-0.229	0.627	-	-0.746	0.408	-	-1.55	0.0002	Para	-0.102	0.947	-
AT4G33030	132	93.1	99.2	43.1	138	67	-0.789	0.00053	down	-0.473	0.0504	-	-0.682	0.0317	Mag	-0.00647	1	-	-0.523	0.0539	Mag
AT4G33010	3780	1430	1920	901	3900	297	-1.67	9.25e-06	down	-1.04	0.0095	Ortho	0.315	0.673	-	-0.0244	0.987	-	-2.31	0.0108	Mag
AT4G33000	43.9	4.39	0.223	0.137	3.03	2	-3.56	2.16e-35	down	-7.7	6.83e-76	Ortho	3.1	3.77e-07	Mit	-3.91	1.58e-39	Ortho	2.68	1.68e-05	Mit
AT4G32980	58.3	5.11	14	41.2	39.2	3.74	-3.66	1.07e-13	down	-2.13	4.59e-05	Ortho	4.82	1.62e-07	Mit	-0.625	0.33	-	0.301	0.849	-
AT4G32940	92.8	840	112	430	36.5	243	2.85	7.52e-21	Up	0.193	0.615	-	-1.23	0.0644	Mit	-1.41	1.87e-05	Para	-0.45	0.729	-
AT4G32915	58.2	26.2	38.2	20.3	112	28.6	-1.42	1.67e-09	down	-0.677	0.0066	Ortho	0.245	0.325	-	0.895	0.000413	Para	-0.811	0.0819	Mag
AT4G32900	28.1	25	14	17.9	13.3	16.6	-0.443	0.0315	down	-1.06	1.51e-07	Ortho	0.479	0.0316	Mit	-1.14	4.04e-08	Ortho	0.454	0.344	-
AT4G32890	4.92	1.63	3.42	1.1	3.26	1.39	-1.84	1.23e-06	down	-0.595	0.155	-	0.404	0.271	-	-0.65	0.149	-	0.644	0.259	-
AT4G32880	29.5	17.7	34.3	12.4	24.3	14.6	-0.974	0.0217	down	0.16	0.765	-	-0.732	0.265	-	-0.33	0.561	-	0.00911	1	-
AT4G32870	5.76	22.1	7.97	17.4	5.98	10.4	1.64	7.08e-08	Up	0.422	0.229	-	-0.712	0.292	-	0.00472	1	-	-1.05	0.0796	Mit
AT4G32850	53.8	142	70.1	82.5	69.9	186	1.12	2.35e-08	Up	0.327	0.144	-	-1.15	0.00424	Mit	0.326	0.182	-	0.0302	0.982	-
AT4G32790	19.7	10.7	9.06	8.07	10.8	13.8	-1.13	8.89e-06	down	-1.16	8.08e-06	Ortho	0.678	0.0271	Mit	-0.882	0.00143	Ortho	1.09	0.0249	Mit
AT4G32760	59.3	143	69.6	166	72.7	247	0.981	0.00401	Up	0.175	0.677	-	-0.018	0.989	-	0.236	0.615	-	0.486	0.595	-
AT4G32720	85.3	71.7	68	86.7	69.2	86.8	-0.523	0.000514	down	-0.383	0.0146	Ortho	0.592	0.00253	Mit	-0.35	0.0376	Ortho	0.571	0.0996	Mit
AT4G38890	57.8	15.1	96.9	92.4	35.1	33.2	-2.18	7.63e-18	down	0.693	0.0103	Para	1.81	0.000286	Mit	-0.777	0.00599	Ortho	1.8	0.00227	Mit
AT4G32660	46	72.3	9.83	17.8	28.6	39.5	0.37	0.0212	Up	-2.29	3.4e-48	Para	0.189	0.568	-	-0.748	4.91e-06	Para	-0.187	0.576	-
AT4G32640	69.3	135	73.5	74.6	84.1	129	0.684	4.11e-07	Up	0.0331	0.855	-	-0.919	0.005	Mit	0.237	0.14	-	-0.331	0.353	-
AT4G32630	0.0197	1.09	70	90.7	0.0206	2.92	4.09	3.72e-05	Up	11.6	4.3e-17	Ortho	-0.8	0.487	-	-0.011	1	-	0.83	0.676	-
AT4G32520	105	56.8	84.2	36.9	157	58.3	-1.16	1.82e-12	down	-0.377	0.0329	Ortho	-0.305	0.278	-	0.534	0.00303	Para	-0.547	0.0531	Mag
AT4G32440	15.3	54.5	14.3	30.6	21.6	57.7	1.55	7.05e-15	Up	-0.161	0.51	-	-0.726	0.0638	Mit	0.447	0.0559	-	-0.409	0.519	-
AT4G32420	52.6	15.5	9.87	3.63	56.8	22.2	-1.97	0.000158	down	-2.49	4.3e-06	Ortho	0.486	0.629	-	0.0344	0.987	-	0.384	0.722	-
AT4G32410	486	373	215	155	339	132	-0.65	0.0403	down	-1.21	0.000106	Ortho	-0.0812	0.907	-	-0.558	0.123	-	-0.974	0.101	-
AT4G32400	39.7	21.5	209	154	22	14.8	-1.16	4.26e-10	down	2.34	5.79e-39	Para	0.42	0.155	-	-0.905	3.58e-06	Ortho	0.333	0.346	-
AT4G32340	23.9	63.4	6.13	20.1	23.3	2.23	1.08	0.0298	Up	-2.05	4.9e-05	Para	0.235	0.775	-	-0.0968	0.913	-	-4.28	0.000131	Mit
AT4G32330	120	25	86.4	21.7	147	21.6	-2.5	6.84e-17	down	-0.526	0.116	-	0.292	0.708	-	0.251	0.541	-	-0.497	0.499	-
AT4G32300	25.8	55.3	5.53	14.7	27.4	57.4	0.815	0.00321	Up	-2.28	1.22e-16	Para	0.188	0.761	-	0.0466	0.928	-	-0.0213	0.994	-
AT4G32290	6.76	12.6	14.5	41.4	54.5	30.7	0.632	0.0479	Up	1.03	0.00118	Ortho	0.7	0.158	-	2.97	1.91e-22	Ortho	-1.56	0.00386	Mit
AT4G32272	13.7	33.8	2.01	6	22.6	51.7	1.02	1.18e-05	Up	-2.81	1.78e-29	Para	0.087	0.861	-	0.682	0.00845	Ortho	-0.0944	0.82	-
AT4G38940	4.69	11.7	14.6	36.2	1.48	8.8	1.05	0.00025	Up	1.6	2.12e-08	Ortho	0.0192	0.984	-	-1.69	1.53e-07	Para	0.613	0.377	-
AT4G32260	1680	732	920	661	1890	800	-1.46	5.43e-06	down	-0.918	0.00691	Ortho	0.719	0.0802	Mit	0.126	0.806	-	-0.0437	0.965	-
AT4G32250	33.3	607	40.9	152	39.9	368	3.9	7.5e-117	Up	0.251	0.205	-	-2.28	5e-07	Mit	0.21	0.347	-	-0.982	0.109	-
AT4G32180	53	119	72	86.5	56.3	70.2	0.889	7.63e-13	Up	0.385	0.00326	Ortho	-0.887	0.00402	Mit	0.0368	0.86	-	-0.843	0.0122	Mit
AT4G32175	13.3	7.88	33	6.74	16.7	30.3	-1.03	2.08e-05	down	1.27	9.54e-08	Para	-1.4	0.00084	Mag	0.27	0.374	-	1.57	5.61e-05	Mit
AT4G32170	0	0.406	32.2	6.19	0	3.48	4.19	0.000313	Up	12	1.48e-16	Ortho	-2.56	0.000242	Mit	0	1	-	1.85	0.362	-
AT4G38950	107	8.93	12	0.756	45.5	1.27	-3.7	1.2e-10	down	-3.23	1.15e-07	Ortho	0.583	0.664	-	-1.3	0.0611	-	-0.893	0.54	-
AT4G32000	8.77	1.59	4.15	0.585	5.27	1.86	-2.67	5.74e-11	down	-1.1	0.011	Ortho	0.415	0.606	-	-0.759	0.114	-	0.941	0.0472	Mit
AT4G31890	11.4	2.06	10.1	0.696	9.5	1.08	-2.68	2.15e-12	down	-0.222	0.639	-	-0.565	0.325	-	-0.292	0.578	-	-0.135	0.833	-
AT4G31860	31.3	525	21.2	28.9	28.3	154	3.74	2.49e-42	Up	-0.621	0.0422	Para	-3.61	9.91e-05	Mit	-0.2	0.614	-	-1.63	0.185	-
AT4G31850	80.7	18.5	65.7	49.1	85	18.2	-2.39	1.08e-19	down	-0.359	0.232	-	1.64	0.000167	Mit	0.0102	1	-	-0.129	0.877	-
AT4G31840	36.2	4.76	32.5	1.52	39.3	2.36	-3.11	4.16e-13	down	-0.203	0.716	-	-0.921	0.106	-	0.0868	0.913	-	-0.838	0.321	-
AT4G31810	24.7	9.02	16.6	3.15	12.4	2.87	-1.7	1.24e-07	down	-0.642	0.0669	-	-0.691	0.0697	Mag	-1.04	0.00342	Ortho	-0.497	0.245	-
AT4G31750	17.3	99.5	39.5	208	31.4	271	2.21	2.38e-11	Up	1.13	0.00123	Ortho	-0.0956	0.928	-	0.809	0.0353	Ortho	0.602	0.681	-
AT5G51170	5.14	19.6	6.64	6.45	6.08	8.37	1.66	5.36e-10	Up	0.315	0.318	-	-1.89	5.6e-06	Mit	0.21	0.578	-	-1.35	0.018	Mit
AT5G51180	25.4	55.2	27.1	36.4	19.2	51.9	0.85	2.28e-06	Up	0.0444	0.855	-	-0.668	0.022	Mit	-0.441	0.0322	Para	0.289	0.351	-
AT5G51200	70.6	39	10.9	6.93	59	28	-1.11	0.000603	down	-2.77	5.73e-18	Ortho	0.207	0.728	-	-0.314	0.458	-	-0.211	0.769	-
AT5G51210	0.158	0.806	0.0991	0.143	0.48	0.545	2.02	0.00477	Up	-0.614	0.568	-	-0.807	0.291	-	1.64	0.0671	-	-1.03	0.145	-
AT5G51260	12.6	29.7	5.45	22.1	7.57	29.9	0.943	0.00544	Up	-1.26	0.000314	Para	0.704	0.465	-	-0.79	0.0396	Para	0.691	0.329	-
AT5G51290	20.2	80.7	65.6	89.1	30.9	60.7	1.71	6.96e-19	Up	1.64	2.49e-17	Ortho	-1.53	0.00194	Mit	0.561	0.0104	Ortho	-1	0.0907	Mit
AT5G51310	1.51	0.0655	0.348	0.0733	0.377	0.2	-4.34	2.94e-08	down	-2.19	0.00435	Ortho	1.32	0.000665	Mit	-2.03	0.0126	Ortho	1	0.0676	Mit
AT5G51330	0.734	0.27	1.33	4.97	2.05	0.278	-1.59	0.0147	down	0.815	0.242	-	2.22	0.000324	Mit	1.46	0.0361	Para	-0.456	0.493	-
AT5G51400	49	97.5	28.1	21.5	28.1	44.9	0.727	0.000537	Up	-0.84	8.3e-05	Para	-1.33	0.000696	Mit	-0.83	0.00019	Para	-0.322	0.347	-
AT5G51410	31.4	70.5	39.6	60.6	25.4	43.5	0.9	1.83e-09	Up	0.289	0.0784	-	-0.544	0.0763	Mit	-0.344	0.0485	Para	-0.39	0.351	-
AT5G51430	49	111	46.8	43.7	46.5	41.5	0.903	0.00677	Up	-0.117	0.783	-	-1.26	0.00797	Mit	-0.117	0.823	-	-1.32	0.0235	Mit
AT5G51440	1.31	0.489	6.94	9.16	4.61	5.91	-1.61	0.00629	down	2.35	4.41e-05	Para	0.943	0.348	-	1.76	0.00457	Para	0.762	0.624	-
AT5G51451	0.773	1.68	39.2	74.4	0.0213	0.236	0.891	0.0155	Up	5.67	1.3e-65	Ortho	0.251	0.688	-	-5.15	8.17e-06	Para	-0.33	0.604	-
AT5G51460	59.4	4.6	16.3	3.24	24.1	12.9	-3.75	5.73e-10	down	-1.91	0.00416	Ortho	1.44	0.0393	Mit	-1.33	0.0703	-	2.59	0.0131	Mit
AT5G51510	14.6	34.4	18.5	28.1	25.1	26.4	0.976	2.39e-06	Up	0.315	0.174	-	-0.592	0.0326	Mit	0.76	0.00066	Ortho	-1.13	0.013	Mit
AT5G51545	59.6	27.9	41.3	20.6	69	28.8	-1.36	3.98e-09	down	-0.575	0.0196	Ortho	0.107	0.755	-	0.177	0.579	-	-0.166	0.597	-
AT5G51590	6.49	3.17	12.6	5.78	5.31	4.74	-1.27	1.56e-06	down	0.928	0.000411	Para	0.00666	1	-	-0.308	0.349	-	0.77	0.11	-
AT5G51600	14.8	3.14	7.42	0.978	29.9	9.85	-2.4	1.74e-06	down	-1.05	0.0597	-	-0.39	0.578	-	0.967	0.109	-	0.362	0.691	-
AT5G51640	11.4	87.6	10.9	13.2	9.61	10.5	2.65	3.16e-31	Up	-0.0993	0.744	-	-2.6	2.74e-06	Mit	-0.297	0.322	-	-2.69	0.000262	Mit
AT5G51660	50	24.2	49.2	26	50.8	16.7	-1.31	2.31e-07	down	-0.0887	0.788	-	0.125	0.833	-	-0.0287	0.96	-	-0.53	0.383	-
AT5G51710	17.7	73.4	27.2	37.9	27.4	39.8	1.78	1.34e-25	Up	0.579	0.00137	Ortho	-1.54	2.98e-05	Mit	0.585	0.00203	Ortho	-1.49	0.00142	Mit
AT5G51720	130	6.4	173	58.8	137	33	-4.5	4.34e-25	down	0.356	0.508	-	2.64	0.00177	Mit	0.0387	0.974	-	2.15	0.0863	Mit
AT5G51740	9.45	49.9	14.2	35.4	18.5	33.6	2.13	5.18e-52	Up	0.54	0.000389	Ortho	-1.07	0.000201	Mit	0.934	5.32e-10	Ortho	-1.47	0.000118	Mit
AT5G51760	0.0968	26.2	0.0171	2.47	0.0411	3.9	7.02	3.72e-26	Up	-2.48	0.077	-	-2.96	0.196	-	-1.34	0.326	-	-2.52	0.0118	Mit
AT5G51840	19.2	14.2	16.3	7.13	16.5	21.1	-0.695	2.19e-05	down	-0.284	0.11	-	-0.676	0.0206	Mag	-0.252	0.199	-	0.739	0.0184	Mit
AT5G46860	27.2	139	25.8	54.3	37.9	87.4	2.09	7.85e-27	Up	-0.105	0.676	-	-1.26	0.000831	Mit	0.457	0.0453	Ortho	-1.12	0.00312	Mit
AT5G51890	19.8	53.3	44.3	116	20.3	66.8	1.12	4.57e-06	Up	1.08	1.38e-05	Ortho	-0.0301	0.948	-	-0.0343	0.945	-	0.269	0.718	-
AT5G51910	7.19	3.2	6.28	6.87	6.69	3.78	-1.42	1.12e-06	down	-0.249	0.464	-	1.1	0.00131	Mit	-0.141	0.743	-	0.251	0.613	-
AT5G51940	35	70.4	53.8	127	29	21.5	0.729	0.000418	Up	0.564	0.00869	Ortho	0.237	0.35	-	-0.318	0.201	-	-1.38	0.00232	Mit
AT5G51980	24.3	61.7	53	67.9	26.7	33.2	1.09	5.06e-09	Up	1.09	6.64e-09	Ortho	-0.954	0.000833	Mit	0.102	0.714	-	-1	0.00702	Mit
AT5G52030	36.5	26.2	17	6.05	30.9	4.82	-0.766	0.00162	down	-1.17	1.43e-06	Ortho	-0.931	0.00157	Mag	-0.31	0.299	-	-2.01	0.000165	Mag
AT5G46840	38.4	100	34.3	63	50.5	102	1.11	5.57e-06	Up	-0.212	0.466	-	-0.507	0.0557	Mit	0.348	0.248	-	-0.369	0.477	-
AT5G52100	75.7	33.1	33.7	11.4	70.9	23.3	-1.46	1.49e-09	down	-1.22	6.17e-07	Ortho	-0.3	0.497	-	-0.138	0.696	-	-0.386	0.247	-
AT5G52110	46.1	32.8	33.7	29.1	30.4	15.1	-0.758	0.00203	down	-0.51	0.0492	Ortho	0.285	0.303	-	-0.633	0.0192	Ortho	-0.469	0.274	-
AT5G52210	12.9	30.8	13.4	29.7	12.1	29.5	0.971	0.000114	Up	0.00361	0.991	-	-0.109	0.827	-	-0.146	0.691	-	0.023	0.981	-
AT5G52240	81	176	31.1	43.1	54.7	169	0.853	0.000169	Up	-1.41	4.26e-10	Para	-0.644	0.0701	Mit	-0.599	0.0176	Para	0.507	0.203	-
AT5G52250	3.98	12.6	6.8	14.2	3.7	6.67	1.38	6.37e-05	Up	0.736	0.0505	-	-0.529	0.592	-	-0.16	0.768	-	-0.8	0.207	-
AT5G52300	3.22	4390	0.876	1960	11.6	3840	9.68	2.59e-80	Up	-1.96	0.000885	Para	0.0253	1	-	1.74	0.00357	Ortho	-1.84	0.826	-
AT5G52320	42.8	18.4	5.58	5.71	24.4	22.2	-1.44	0.00335	down	-2.99	1.82e-09	Ortho	1.16	0.273	-	-0.854	0.146	-	1.04	0.253	-
AT5G52380	11.8	5.08	10.5	6.75	11.6	7.63	-1.48	3.51e-10	down	-0.224	0.415	-	0.471	0.0951	Mit	-0.0789	0.835	-	0.544	0.148	-
AT5G46800	242	65.1	200	72.1	141	52.6	-2.15	2.85e-11	down	-0.311	0.418	-	0.415	0.373	-	-0.827	0.0254	Ortho	0.474	0.419	-
AT5G52510	34.7	92.5	28.7	50.9	28.5	117	1.13	7.74e-07	Up	-0.332	0.199	-	-0.611	0.0509	Mit	-0.324	0.256	-	0.6	0.203	-
AT5G52520	103	42.6	90.5	72.7	138	95.7	-1.54	1.62e-16	down	-0.234	0.275	-	0.93	0.0218	Mit	0.382	0.0811	-	0.729	0.0328	Mit
AT5G52570	62.5	15.2	37.9	7.97	109	53.9	-2.3	6.72e-14	down	-0.797	0.0158	Ortho	-0.123	0.864	-	0.738	0.0368	Para	0.98	0.089	Mit
AT5G52580	55.2	124	46.4	86.2	62.6	135	0.894	3.3e-12	Up	-0.303	0.0294	Para	-0.274	0.224	-	0.136	0.422	-	-0.0623	0.883	-
AT5G46790	50.1	14.1	34.6	7.22	44.5	15.3	-2.07	5.24e-13	down	-0.582	0.0642	-	-0.364	0.287	-	-0.203	0.616	-	0.278	0.625	-
AT5G52650	350	130	240	99.1	315	133	-1.69	2.85e-11	down	-0.601	0.028	Ortho	0.156	0.71	-	-0.191	0.589	-	0.18	0.793	-
AT5G52780	51.8	4.09	66.4	20.1	64.1	14.5	-3.83	1.41e-16	down	0.307	0.599	-	1.64	0.00135	Mit	0.26	0.711	-	1.23	0.173	-
AT5G52810	18.3	81	23.4	21.3	31.3	73.3	1.84	1.35e-10	Up	0.296	0.385	-	-2.23	2.08e-05	Mit	0.732	0.0265	Ortho	-0.887	0.153	-
AT5G52830	2.45	0.578	4.86	3.34	9.89	10	-2.29	1.09e-06	down	0.931	0.0516	-	0.564	0.249	-	1.94	3.31e-05	Para	1	0.0124	Mit
AT5G52840	145	104	109	121	123	132	-0.748	8.49e-06	down	-0.457	0.00933	Ortho	0.625	0.00664	Mit	-0.268	0.183	-	0.574	0.0239	Mit
AT5G52882	44.1	24.2	20.5	5.79	25.2	18.7	-1.08	0.00395	down	-1.15	0.00314	Ortho	-0.892	0.342	-	-0.83	0.0507	-	0.423	0.639	-
AT5G52900	27.9	15.8	16.7	1.64	13.9	7.49	-1.07	0.0441	down	-0.806	0.167	-	-2.06	0.0181	Mag	-1.07	0.0796	-	-0.00709	1	-
AT5G52920	194	122	131	59.4	248	157	-0.935	0.000948	down	-0.624	0.0371	Ortho	-0.465	0.404	-	0.305	0.396	-	0.00237	1	-
AT5G52970	97.8	32.4	35.5	10.5	42.4	8.8	-1.86	5.46e-11	down	-1.52	1.5e-07	Ortho	-0.0539	0.938	-	-1.25	3.7e-05	Ortho	-0.576	0.141	-
AT5G52990	1.84	7.81	101	218	0.105	0.0378	1.83	2.83e-18	Up	5.75	2.67e-182	Ortho	-0.444	0.334	-	-4.26	6.95e-15	Para	-1.54	0.000112	Mit
AT5G53060	36.8	17	28	13.3	26.1	29.5	-1.38	9.4e-14	down	-0.445	0.0246	Ortho	0.0559	0.859	-	-0.543	0.0083	Ortho	1.22	0.00433	Mit
AT5G53090	5.88	4.38	38.5	31.6	4.18	3.22	-0.687	0.0142	down	2.66	1.12e-24	Para	0.134	0.784	-	-0.541	0.0905	-	0.11	0.89	-
AT5G53110	0.407	1.05	3.05	0.454	0.792	1.39	1.04	0.0399	Up	2.85	6.09e-09	Ortho	-2.58	1.58e-05	Mit	0.891	0.144	-	-0.655	0.357	-
AT5G53120	83.5	264	88.5	282	20.5	193	1.39	2.69e-05	Up	0.0596	0.897	-	0.00615	1	-	-2.06	1.61e-09	Para	1.51	0.229	-
AT5G53170	187	89.7	75.6	24.4	147	69.4	-1.33	5.14e-07	down	-1.37	3.22e-07	Ortho	-0.532	0.272	-	-0.409	0.205	-	-0.0172	0.997	-
AT5G53220	8.75	43.1	4.73	20.9	3.81	8.54	2.01	4.75e-10	Up	-0.931	0.00838	Para	-0.3	0.701	-	-1.25	0.000556	Para	-1.17	0.146	-
AT5G53340	24.3	24.6	39.1	70	15.3	21.2	-0.257	0.0489	down	0.64	2.13e-07	Para	0.819	0.00197	Mit	-0.709	5.94e-08	Ortho	0.453	0.06	Mit
AT5G53400	51.5	81.3	57.3	70.1	77.2	55.3	0.381	0.0221	Up	0.099	0.617	-	-0.357	0.119	-	0.534	0.00216	Ortho	-1.12	0.00282	Mit
AT5G53420	40.9	248	49.3	37.2	59.8	127	2.28	2.48e-13	Up	0.219	0.573	-	-2.95	9.36e-06	Mit	0.494	0.2	-	-1.5	0.0237	Mit
AT5G53450	64.6	346	30.9	187	137	313	2.12	6.56e-18	Up	-1.11	1.38e-05	Para	0.159	0.792	-	1	0.000177	Ortho	-1.21	0.0292	Mit
AT5G53490	248	119	191	123	152	35.1	-1.34	8.08e-06	down	-0.435	0.195	-	0.426	0.342	-	-0.744	0.0282	Ortho	-1.02	0.0116	Mag
AT5G53500	64.2	13.2	58.2	18	53.6	19.9	-2.54	7.27e-22	down	-0.21	0.514	-	0.599	0.113	-	-0.287	0.406	-	0.821	0.0191	Mit
AT5G53570	34.6	117	124	224	29.5	92.9	1.49	1.78e-12	Up	1.8	9.18e-18	Ortho	-0.881	0.00764	Mit	-0.262	0.332	-	-0.106	0.839	-
AT5G46700	20.8	5.07	43.9	17.8	26.7	12.3	-2.26	2.21e-14	down	1.04	0.000648	Para	0.561	0.319	-	0.329	0.385	-	0.736	0.244	-
AT5G53580	108	44.7	70.2	18.5	35.2	26.1	-1.56	4.8e-17	down	-0.689	0.000381	Ortho	-0.632	0.0412	Mag	-1.68	6.98e-19	Ortho	0.849	0.00868	Mit
AT5G53590	16.2	113	30.4	55.9	20.4	43.2	2.47	3.26e-12	Up	0.867	0.0254	Ortho	-1.88	0.0316	Mit	0.27	0.591	-	-1.68	0.0407	Mit
AT5G46690	36.5	7.59	26.2	1.93	32.5	3.98	-2.46	9e-06	down	-0.535	0.426	-	-1.18	0.0878	Mag	-0.243	0.784	-	-0.602	0.411	-
AT5G53650	20.9	43.6	15.3	24.6	21.4	28.4	0.787	0.00338	Up	-0.498	0.0848	-	-0.383	0.212	-	0.00749	1	-	-0.63	0.227	-
AT5G53710	0.143	55.8	0.614	42.4	0.147	9.7	7.78	2.33e-46	Up	2.03	0.00274	Ortho	-0.983	0.48	-	0.000523	1	-	-2.37	0.28	-
AT5G53730	3.34	15.9	9.49	25	5.88	14	1.94	4.63e-11	Up	1.44	2.53e-06	Ortho	-0.588	0.187	-	0.762	0.0267	Ortho	-0.744	0.11	-
AT5G46680	1.75	4.93	2.74	2.69	3.21	4.84	1.24	7.93e-05	Up	0.628	0.0703	-	-0.992	0.00891	Mit	0.862	0.0154	Ortho	-0.748	0.142	-
AT5G53770	19	15.7	28	12.4	30.4	16	-0.537	0.0314	down	0.511	0.0469	Para	-0.887	0.00968	Mag	0.638	0.017	Para	-0.622	0.101	-
AT5G53830	3.78	45.5	1.73	2.92	0.463	0.791	3.3	2.94e-22	Up	-1.17	0.00242	Para	-2.83	2.62e-05	Mit	-3.06	7.31e-13	Para	-3.11	1.93e-06	Mit
AT5G53890	14.6	27.2	51.8	41.3	24	17.8	0.618	0.0137	Up	1.77	1.75e-13	Ortho	-1.18	0.00231	Mit	0.657	0.0159	Ortho	-1.31	0.026	Mit
AT5G53900	33	16.6	59.9	46.6	26.1	8.6	-1.26	1.4e-07	down	0.794	0.00133	Para	0.594	0.00705	Mit	-0.405	0.157	-	-0.559	0.168	-
AT5G46640	3.85	8.82	3.56	2.99	6.3	6.59	0.915	0.00179	Up	-0.161	0.664	-	-1.29	0.000445	Mit	0.667	0.0453	Ortho	-0.941	0.0886	Mit
AT5G53940	33.6	25.7	14.5	16.8	24.5	26.9	-0.653	0.00981	down	-1.27	4.19e-07	Ortho	0.583	0.0535	Mit	-0.489	0.0888	-	0.489	0.29	-
AT5G53980	0.178	0	0.0743	0.504	0.355	0.534	-3.39	0.0042	down	-1.27	0.379	-	0.585	0.263	-	0.977	0.525	-	0	1	-
AT5G46620	16.4	30.4	14.1	29.3	16.3	50.3	0.62	0.00978	Up	-0.249	0.361	-	0.131	0.705	-	-0.0385	0.931	-	0.693	0.102	-
AT5G54130	57.2	8.88	9.94	15.5	30.4	27.7	-2.96	9.62e-26	down	-2.61	4.9e-20	Ortho	3.16	3.17e-06	Mit	-0.999	0.00125	Ortho	2.43	0.000509	Mit
AT5G54140	2.54	5.69	22.9	22.4	16.3	18	0.893	0.00263	Up	3.14	5.89e-29	Ortho	-0.978	0.00633	Mit	2.66	3.09e-20	Ortho	-0.829	0.133	-
AT5G54145	12.9	5.38	0.698	1.76	8.31	5.26	-1.48	0.0235	down	-4.29	3.61e-10	Ortho	1.82	0.00148	Mit	-0.657	0.449	-	0.598	0.445	-
AT5G54160	254	184	413	676	44.6	70.4	-0.741	0.00799	down	0.666	0.0217	Para	1.17	0.0192	Mit	-2.55	1.3e-20	Ortho	1.11	0.00627	Mit
AT5G54180	25.7	10.1	20.3	5.63	13.7	11.8	-1.58	0.00358	down	-0.401	0.544	-	-0.403	0.393	-	-0.96	0.14	-	1.03	0.332	-
AT5G54190	14.2	0.079	328	1790	1430	43.5	-7.03	1.18e-24	down	4.48	8.29e-14	Para	6.37	5.13e-05	Mit	6.58	8.17e-28	Para	-1.07	0.571	-
AT5G54270	10000	149	6770	1150	9120	594	-6.11	5.01e-33	down	-0.62	0.316	-	3.51	0.00716	Mit	-0.188	0.829	-	2.12	0.121	-
AT5G54300	16.5	10	82.8	152	5	70.6	-0.978	0.0303	down	2.29	2.76e-07	Para	1.53	0.213	-	-1.77	0.000194	Ortho	4.24	0.00858	Mit
AT5G54310	55.8	154	2.72	8.18	62.4	153	1.18	3.88e-07	Up	-4.41	2.69e-73	Para	-0.0458	0.926	-	0.111	0.756	-	-0.167	0.802	-
AT5G54380	74.6	5.91	46.8	3.82	47.6	6.58	-3.89	2.91e-50	down	-0.715	0.00981	Ortho	0.154	0.78	-	-0.673	0.0228	Ortho	0.79	0.0869	Mit
AT5G54390	110	224	223	111	363	170	0.773	0.000383	Up	1	4.16e-06	Ortho	-2.01	7.27e-05	Mit	1.7	3.88e-15	Ortho	-2.11	8.64e-05	Mit
AT5G54470	8.76	2.39	20.5	11.3	5.83	5.01	-2.1	1.49e-06	down	1.16	0.0115	Para	0.696	0.326	-	-0.669	0.209	-	1.37	0.0554	Mit
AT5G54500	46	127	64.6	113	65.9	190	1.19	4.63e-06	Up	0.457	0.11	-	-0.649	0.152	-	0.494	0.107	-	0.0631	0.928	-
AT5G54530	10.7	2.34	3.72	1.01	2.77	0.317	-2.39	4.7e-09	down	-1.57	0.000237	Ortho	0.499	0.386	-	-1.99	6.17e-06	Ortho	-0.16	0.87	-
AT5G54540	132	264	103	234	105	265	0.723	0.00036	Up	-0.41	0.0581	-	0.181	0.378	-	-0.373	0.114	-	0.336	0.412	-
AT5G54590	22.7	4.94	13.6	5.56	16.3	8.09	-2.46	6.85e-24	down	-0.791	0.00175	Ortho	0.812	0.0146	Mit	-0.515	0.0658	-	1.07	0.00678	Mit
AT5G54600	614	378	317	201	584	318	-0.972	0.00195	down	-1.01	0.00175	Ortho	0.0407	0.954	-	-0.117	0.812	-	-0.178	0.792	-
AT5G54650	6.59	28.1	16.6	24.8	12.3	22.3	1.78	4.11e-10	Up	1.27	1.83e-05	Ortho	-1.41	0.0155	Mit	0.839	0.00929	Ortho	-1.12	0.0797	Mit
AT5G54690	2.32	4.75	4.36	6.48	3.01	5.37	0.776	0.0442	Up	0.893	0.0256	Ortho	-0.157	0.813	-	0.351	0.485	-	0.0484	0.96	-
AT5G54730	23	151	9.97	55.3	13.1	67.5	2.43	1.85e-27	Up	-1.25	1.1e-07	Para	-0.305	0.545	-	-0.862	0.000553	Para	-0.375	0.621	-
AT5G46570	34.3	9.22	131	30.1	39.5	24	-2.17	1.65e-23	down	1.87	1.38e-18	Para	-0.297	0.533	-	0.143	0.64	-	1.09	0.00355	Mit
AT5G54760	122	281	113	148	71.8	95.7	0.922	0.000279	Up	-0.17	0.58	-	-0.804	0.0561	Mit	-0.797	0.00382	Para	-0.783	0.151	-
AT5G54780	9.77	20.5	4.61	7.43	5.3	31.3	0.782	0.00135	Up	-1.14	6.58e-06	Para	-0.415	0.319	-	-0.937	0.000412	Para	1.31	0.00129	Mag
AT5G46560	20.7	20.1	9.47	16.1	14.4	17.4	-0.316	0.0256	down	-1.18	1.44e-17	Ortho	0.724	0.00137	Mit	-0.57	9.69e-05	Ortho	0.286	0.193	-
AT5G54860	7.09	39	9.67	7.85	4.05	11.1	2.18	5.06e-12	Up	0.428	0.244	-	-2.57	8.5e-05	Mit	-0.819	0.0283	Para	-1.06	0.195	-
AT5G54900	73.2	60.7	60.9	91.7	74	66.7	-0.54	0.000107	down	-0.321	0.0289	Ortho	0.843	0.00024	Mit	-0.0286	0.907	-	0.119	0.687	-
AT5G54910	21.5	7.88	20.7	9.02	21.4	10.8	-1.71	7.83e-09	down	-0.119	0.754	-	0.201	0.705	-	-0.065	0.901	-	0.369	0.473	-
AT5G46540	0.0979	0	17.5	4.14	0.0126	0.0227	-3.57	0.00322	down	7.36	3.42e-18	Para	-1.82	0.0159	Mag	-3	0.0561	-	0	1	-
AT5G54960	16.4	70.5	130	36.6	55.5	129	1.8	9.43e-09	Up	2.94	4.87e-21	Ortho	-3.85	3.43e-06	Mit	1.7	2.4e-07	Ortho	-0.856	0.332	-
AT5G54970	19	5.15	9.37	0.314	13.7	0.424	-2.1	1.65e-06	down	-1.07	0.0248	Ortho	-1.39	0.0565	Mag	-0.499	0.38	-	-1.88	0.00361	Mag
AT5G55050	12.4	7.29	60.3	95.7	46.9	127	-1.03	0.0397	down	2.26	5.82e-06	Para	1.33	0.259	-	1.86	0.000406	Para	2.1	6.51e-05	Mit
AT5G55060	21.2	34	9.38	13.7	14.7	25.9	0.401	0.0154	Up	-1.23	6.47e-14	Para	-0.153	0.682	-	-0.581	0.000944	Para	0.111	0.807	-
AT5G55100	43.5	104	36.3	30.1	29.4	37.4	0.961	0.0112	Up	-0.326	0.461	-	-1.5	0.0112	Mit	-0.62	0.166	-	-0.899	0.21	-
AT5G55140	23.1	17.7	15.1	4.19	16.3	3.8	-0.639	0.0426	down	-0.665	0.0421	Ortho	-1.27	0.00173	Mag	-0.534	0.141	-	-1.5	0.00583	Mag
AT5G55220	313	64.1	206	56.7	211	49.3	-2.54	9.9e-19	down	-0.659	0.0362	Ortho	0.427	0.558	-	-0.622	0.0661	-	0.183	0.752	-
AT5G55230	81.5	23.4	128	29.4	94.5	19	-2.03	2e-06	down	0.587	0.23	-	-0.326	0.693	-	0.152	0.828	-	-0.522	0.53	-
AT5G55250	3.24	1.31	50.7	65.3	10	35.8	-1.58	0.000412	down	3.89	6.02e-20	Para	1.53	0.219	-	1.54	0.00103	Para	2.88	0.0151	Mit
AT5G55260	27.1	23.5	16.7	16.8	38.2	39	-0.484	0.0295	down	-0.749	0.000757	Ortho	0.193	0.488	-	0.453	0.0654	-	0.22	0.643	-
AT5G55410	0.0376	3.96	0	1.16	0.149	1.64	5.32	7.36e-10	Up	-2.54	0.136	-	-1.15	0.298	-	1.82	0.206	-	-0.862	0.514	-
AT5G55470	3.32	13.4	52.4	33.8	7.28	24.9	1.71	5.59e-06	Up	3.89	1.37e-25	Ortho	-2.26	0.000439	Mit	1.07	0.0122	Ortho	-0.0209	1	-
AT5G55480	51.4	10.5	33.4	24.8	39.4	77.7	-2.53	2.48e-15	down	-0.691	0.0478	Ortho	1.76	0.000658	Mit	-0.44	0.274	-	3.15	6.51e-05	Mit
AT5G46420	170	113	291	267	302	169	-0.857	7.64e-07	down	0.717	4.82e-05	Para	0.452	0.278	-	0.78	1.8e-05	Para	-0.253	0.489	-
AT5G55510	29.3	10.2	10.7	7.88	31.3	14.3	-1.8	1.01e-15	down	-1.51	2.88e-11	Ortho	1.07	0.000351	Mit	0.0433	0.916	-	0.402	0.184	-
AT5G55530	29.1	103	85.2	161	51.8	84.3	1.53	7.75e-08	Up	1.49	3.13e-07	Ortho	-0.876	0.0982	Mit	0.776	0.0161	Ortho	-1.1	0.0602	Mit
AT5G55550	16.8	30.7	7.65	13.9	13.1	24.7	0.606	0.00887	Up	-1.18	4.38e-07	Para	-0.00811	1	-	-0.377	0.168	-	0.0656	0.893	-
AT5G55560	2.29	15.9	6.29	17.2	11.7	13.1	2.5	3.13e-13	Up	1.44	7.65e-05	Ortho	-0.927	0.151	-	2.34	8.12e-11	Ortho	-2.07	0.00275	Mit
AT5G55580	42.6	9.29	50.6	3.11	53.3	3.24	-2.44	3.18e-11	down	0.181	0.701	-	-1.6	0.0141	Mag	0.263	0.613	-	-1.58	0.00992	Mag
AT5G55600	32.3	75.1	37.7	57.3	31.3	36.8	0.938	2.36e-05	Up	0.168	0.53	-	-0.595	0.133	-	-0.0961	0.78	-	-0.977	0.0722	Mit
AT5G55610	33.7	56.3	39.4	42	29	31.9	0.465	0.00595	Up	0.181	0.341	-	-0.644	0.00636	Mit	-0.25	0.214	-	-0.593	0.00626	Mit
AT5G55630	42.1	21.9	34.2	40.3	39.2	32.6	-1.22	2.38e-07	down	-0.353	0.178	-	1.15	0.000211	Mit	-0.146	0.665	-	0.645	0.118	-
AT5G55640	14.3	25.4	34.2	40.3	17	32.8	0.541	0.0244	Up	1.2	2.78e-07	Ortho	-0.608	0.0153	Mit	0.201	0.52	-	0.0524	0.918	-
AT5G46410	19.5	108	291	267	21.1	127	2.19	1.26e-51	Up	3.85	1.89e-159	Ortho	-2.54	1.77e-06	Mit	0.0615	0.795	-	0.136	0.845	-
AT5G55670	33.1	60.3	65.6	112	31.3	45.6	0.59	8.13e-05	Up	0.926	3.52e-10	Ortho	-0.0838	0.724	-	-0.129	0.521	-	-0.331	0.254	-
AT5G55700	19.6	127	70	83.6	26.5	87.5	2.42	2.21e-54	Up	1.79	2.73e-30	Ortho	-2.4	1.43e-07	Mit	0.388	0.0345	Ortho	-0.973	0.0263	Mit
AT5G55720	3.35	0.379	1.25	1.45	8.18	0.832	-3.19	7.04e-06	down	-1.49	0.0613	-	2	0.00622	Mit	1.26	0.142	-	-0.737	0.471	-
AT5G55730	100	14.7	119	13.3	83.9	5.79	-2.99	3.16e-17	down	0.204	0.652	-	-0.367	0.609	-	-0.289	0.557	-	-1	0.117	-
AT5G55810	4.81	8.67	0.0205	0.0733	3.88	12.9	0.579	0.0281	Up	-7.96	2.28e-14	Para	-0.762	0.00315	Mit	-0.349	0.286	-	0.698	0.163	-
AT5G55830	3.02	0.534	3.26	0.154	2.82	0.423	-2.66	1.49e-06	down	0.0537	0.949	-	-0.895	0.0129	Mag	-0.159	0.862	-	-0.485	0.251	-
AT5G55850	58.3	359	44.2	308	26	132	2.33	1.21e-17	Up	-0.441	0.153	-	0.173	0.698	-	-1.19	6.29e-05	Para	-0.285	0.662	-
AT5G55860	15.3	65.8	18	28.8	37.6	70.5	1.81	1.11e-08	Up	0.182	0.649	-	-1.37	0.00496	Mit	1.24	0.000317	Ortho	-1.12	0.158	-
AT5G55900	4.51	10.6	25.8	35.5	7.68	12.1	0.973	3.44e-07	Up	2.46	2.45e-41	Ortho	-0.647	0.0302	Mit	0.741	0.000343	Ortho	-0.482	0.126	-
AT5G55910	103	85.6	99.8	67.7	121	68.2	-0.538	0.00277	down	-0.0941	0.668	-	-0.298	0.141	-	0.198	0.377	-	-0.56	0.0546	Mag
AT5G46390	38.4	25.6	19.7	13.8	33.4	22.1	-0.86	0.000208	down	-1.03	1.19e-05	Ortho	0.0699	0.9	-	-0.254	0.387	-	-0.00705	1	-
AT5G55920	61.1	9.81	51.3	4.62	56.7	11.3	-2.85	1.39e-12	down	-0.32	0.517	-	-0.622	0.529	-	-0.171	0.79	-	0.331	0.656	-
AT5G55930	10	39.2	70.9	103	37.4	86.9	1.68	6.19e-08	Up	2.77	2.51e-19	Ortho	-1.34	0.0233	Mit	1.85	9.74e-09	Ortho	-0.682	0.504	-
AT5G55970	6.76	20.9	4.46	33.1	5.14	16.8	1.32	9.54e-05	Up	-0.67	0.0742	-	1.22	0.145	-	-0.47	0.273	-	0.0962	0.964	-
AT5G56120	15.1	2.9	11.5	0.808	15.8	0.711	-2.58	2.15e-09	down	-0.442	0.385	-	-0.721	0.14	-	0.0269	0.988	-	-1.16	0.0986	Mag
AT5G56140	75.5	159	74.8	71.4	70.6	58.8	0.802	0.000107	Up	-0.0561	0.837	-	-1.14	0.000185	Mit	-0.124	0.673	-	-1.32	0.00109	Mit
AT5G56150	27.1	186	19.1	118	24.1	155	2.49	8.46e-33	Up	-0.551	0.016	Para	-0.167	0.759	-	-0.204	0.474	-	-0.0879	0.892	-
AT5G56180	17.6	56.9	3.69	11	20.2	81	1.4	4.81e-11	Up	-2.32	3.08e-25	Para	-0.267	0.601	-	0.135	0.663	-	0.349	0.649	-
AT5G56200	0.0394	0.235	0.685	0.783	0.299	2.18	1.95	0.0376	Up	3.98	0.000198	Ortho	0	1	-	2.78	0.0198	Ortho	1.7	0.000656	Mag
AT5G56280	34.2	31.6	52.1	93.8	19.3	16.9	-0.395	0.0154	down	0.54	0.000838	Para	0.945	4.08e-05	Mit	-0.875	1.09e-07	Ortho	-0.0906	0.737	-
AT5G56320	1.89	0.357	11.8	0.97	4.56	4.46	-2.6	1.89e-07	down	2.55	1.86e-08	Para	-1.24	0.115	-	1.21	0.017	Para	1.26	0.0473	Mit
AT5G56340	23.4	103	21.7	72.5	22.2	78.7	1.86	5.29e-18	Up	-0.155	0.563	-	-0.421	0.243	-	-0.113	0.731	-	-0.319	0.388	-
AT5G56350	51.6	186	74	97.9	54.2	112	1.56	1.87e-07	Up	0.473	0.159	-	-1.42	0.00234	Mit	0.0209	0.984	-	-0.79	0.217	-
AT5G56500	36.2	22.9	252	43.3	62.1	13.8	-0.908	0.00965	down	2.79	1.92e-16	Para	-1.89	0.014	Mag	0.746	0.0589	-	-1.45	0.00434	Mag
AT5G56510	0	0.0734	0.839	0.632	0.209	0.113	2.67	0.0302	Up	6.69	8.05e-08	Ortho	-0.193	0.625	-	4.64	0.000721	Ortho	-0.322	0.148	-
AT5G56530	23.1	4.96	22.3	2.99	27.3	2.94	-2.42	1.18e-10	down	-0.0916	0.858	-	-0.617	0.36	-	0.211	0.704	-	-0.82	0.144	-
AT5G56580	6.57	1.71	6.68	0.813	8	1.03	-2.16	7.83e-08	down	-0.02	0.976	-	-0.699	0.119	-	0.243	0.672	-	-0.682	0.124	-
AT5G56630	30.2	77.4	25.1	31.8	34.7	36.2	1.08	3.08e-08	Up	-0.313	0.154	-	-1.02	0.00187	Mit	0.149	0.584	-	-1.28	0.000748	Mit
AT5G56680	109	82.6	89	90.2	143	117	-0.676	6.85e-05	down	-0.346	0.0565	-	0.417	0.0653	Mit	0.344	0.0768	-	0.116	0.768	-
AT5G56740	24.4	20.3	23.4	16.5	25.8	17.5	-0.538	0.0394	down	-0.123	0.697	-	-0.219	0.484	-	0.0233	0.971	-	-0.305	0.456	-
AT5G56750	25.2	158	8.03	33.1	15.3	84.4	2.34	1.6e-08	Up	-1.68	0.000123	Para	-0.679	0.455	-	-0.739	0.144	-	-0.223	0.871	-
AT5G56760	72.9	139	39	129	36.1	133	0.683	0.00254	Up	-0.906	6.89e-05	Para	0.773	0.0836	Mag	-1.02	1.22e-05	Para	0.917	0.00867	Mag
AT5G56790	21.9	17.6	16.1	10.8	15.4	23.7	-0.583	0.0435	down	-0.502	0.0988	-	-0.209	0.669	-	-0.566	0.0803	-	0.921	0.059	Mit
AT5G56860	78.9	11	16	9.77	57.8	22.2	-3.07	2.44e-16	down	-2.37	7.33e-10	Ortho	2.11	0.000346	Mit	-0.502	0.295	-	1.38	0.0407	Mit
AT5G56890	66.8	16.1	65.8	18.3	64.2	16.9	-2.3	2.1e-14	down	-0.0805	0.843	-	0.193	0.825	-	-0.106	0.829	-	0.116	0.904	-
AT5G56900	38	66.4	31.3	32.4	28.2	29.5	0.528	0.0431	Up	-0.333	0.241	-	-0.742	0.0127	Mit	-0.483	0.102	-	-0.726	0.198	-
AT5G46290	245	119	212	66.4	313	84.5	-1.31	2.26e-08	down	-0.254	0.35	-	-0.622	0.167	-	0.309	0.293	-	-0.834	0.00254	Mag
AT5G57000	8.98	22.3	4.22	8.26	12.1	19.8	1.04	2.67e-05	Up	-1.14	1.28e-05	Para	-0.467	0.0214	Mit	0.393	0.193	-	-0.56	0.252	-
AT5G46280	35.2	8.91	36.8	1.24	51.6	2.04	-2.2	2.93e-07	down	0.00544	0.993	-	-2.16	0.0101	Mag	0.498	0.37	-	-2.22	0.00325	Mag
AT5G57040	158	551	121	304	110	127	1.5	1.27e-08	Up	-0.445	0.128	-	-0.476	0.263	-	-0.573	0.0609	-	-1.58	0.0171	Mit
AT5G57050	16.1	737	40.3	544	25.2	413	5.18	2.44e-105	Up	1.25	6.18e-07	Ortho	-1.72	0.0967	Mit	0.594	0.0347	Ortho	-1.46	0.354	-
AT5G46260	8.95	4.89	43	28.4	18.7	5	-1.15	0.00352	down	2.19	1.35e-08	Para	0.124	0.856	-	0.997	0.0215	Para	-0.959	0.0925	Mag
AT5G57120	64	36.6	32.4	26	53.9	57.1	-1.07	1.88e-12	down	-1.03	1.58e-11	Ortho	0.473	0.0368	Mit	-0.294	0.102	-	0.861	0.00401	Mit
AT5G57123	2.23	0.271	4.99	0.262	2.1	0.113	-3.13	1.3e-06	down	1.08	0.118	-	-0.515	0.341	-	-0.149	0.893	-	0.107	0.888	-
AT5G57180	152	9.29	97	15.4	96.2	20.2	-4.23	9.3e-26	down	-0.714	0.118	-	1.33	0.0449	Mit	-0.72	0.145	-	1.69	0.0837	Mit
AT5G57210	21.3	13.9	18.7	15.2	30.4	9.41	-0.888	6.41e-05	down	-0.251	0.32	-	0.334	0.307	-	0.455	0.0724	-	-0.992	0.0456	Mag
AT5G57280	24.6	10.7	15.1	8.31	16.7	7.08	-1.47	9.29e-11	down	-0.758	0.00134	Ortho	0.372	0.111	-	-0.608	0.0168	Ortho	0.0576	0.934	-
AT5G57300	27.6	51.6	24.3	58.2	37.2	54.6	0.636	4.18e-05	Up	-0.22	0.207	-	0.341	0.155	-	0.397	0.0221	Ortho	-0.339	0.166	-
AT5G57345	276	63	120	178	229	161	-2.4	2.54e-17	down	-1.26	1.82e-05	Ortho	2.68	3e-06	Mit	-0.325	0.378	-	1.62	0.0193	Mit
AT5G57380	0.0244	0.265	0.111	2.24	1.36	3.68	2.79	0.00274	Up	2.36	0.0846	-	1.7	0.0113	Mag	5.94	1.41e-06	Ortho	0.848	0.147	-
AT5G57440	35	22.4	22	5.96	21.3	11.3	-0.904	0.000949	down	-0.708	0.0132	Ortho	-1.07	0.0209	Mag	-0.75	0.0128	Ortho	-0.217	0.542	-
AT5G57490	66.5	22.8	43.4	24.8	32.1	22.8	-1.8	1.65e-22	down	-0.665	0.000563	Ortho	0.718	0.000553	Mit	-1.08	1.98e-08	Ortho	1.02	0.00671	Mit
AT5G46230	4.79	18	20.8	12.2	2.75	2.22	1.6	3.84e-06	Up	2.06	4.16e-09	Ortho	-2.44	6.73e-05	Mit	-0.851	0.0376	Para	-1.93	0.00195	Mit
AT5G57580	45.8	148	40	74.1	41.1	70.5	1.41	1.23e-08	Up	-0.246	0.401	-	-0.796	0.0582	Mit	-0.196	0.568	-	-0.91	0.051	Mit
AT5G57590	12.7	6.64	25	6.39	17.7	3.08	-1.18	0.000165	down	0.929	0.00412	Para	-1.02	0.0348	Mag	0.441	0.247	-	-1.4	0.000627	Mag
AT5G57610	51.7	314	27.4	156	59.1	202	2.3	6.37e-20	Up	-0.982	0.00021	Para	-0.109	0.852	-	0.123	0.751	-	-0.823	0.265	-
AT5G57660	200	8.91	228	74.1	221	16	-4.62	1.1e-25	down	0.141	0.815	-	2.76	0.00366	Mit	0.103	0.897	-	0.664	0.57	-
AT5G46220	9.37	0.522	25.7	0.697	28	0.473	-4.33	7.48e-21	down	1.38	0.00232	Para	-1.37	0.102	-	1.53	0.00119	Para	-1.5	0.00365	Mag
AT5G57670	0.669	3.64	1.05	1.99	0.414	0.166	2.09	9.37e-06	Up	0.584	0.31	-	-0.663	0.314	-	-0.723	0.279	-	-1.25	0.0477	Mit
AT5G57685	6.18	3.05	5.84	28.5	8.46	20.1	-1.21	0.0107	down	-0.111	0.86	-	3	7.21e-05	Mit	0.454	0.456	-	1.99	0.0104	Mit
AT5G57700	17.4	6	10.8	2.08	9.01	1.07	-1.79	2.1e-08	down	-0.745	0.0305	Ortho	-0.693	0.173	-	-0.997	0.00495	Ortho	-0.92	0.0292	Mag
AT5G57790	5.47	9.94	7.02	17.7	7.11	15	0.616	0.0252	Up	0.321	0.295	-	0.45	0.238	-	0.355	0.289	-	0.174	0.789	-
AT5G57810	0.123	2.56	0.855	0.18	0.063	0.291	3.46	0.000147	Up	2.72	0.0176	Ortho	-2.61	2.15e-05	Mit	-1.03	0.536	-	-1.49	0.0227	Mit
AT5G57830	4.51	9.9	77.1	187	2.42	6.45	0.864	0.0167	Up	4.06	1.9e-32	Ortho	0.267	0.471	-	-0.926	0.0238	Para	0.206	0.828	-
AT5G57860	15.1	41.2	9.95	14.9	14.4	24.1	1.17	1.12e-05	Up	-0.635	0.0277	Para	-0.827	0.0102	Mit	-0.102	0.812	-	-0.697	0.321	-
AT5G57887	9.09	22.7	69.9	737	2.34	9.51	0.996	0.00751	Up	2.86	2.62e-15	Ortho	2.13	0.0016	Mag	-2	3.77e-07	Para	0.237	0.853	-
AT5G57900	13.8	145	69.9	737	22.6	402	3.12	3.6e-51	Up	2.31	1.75e-28	Ortho	0.0725	0.927	-	0.698	0.00292	Ortho	0.78	0.208	-
AT5G46190	36	64.2	17.9	42.8	28.1	48.3	0.553	0.00995	Up	-1.07	4.24e-07	Para	0.386	0.394	-	-0.411	0.0937	-	-0.0571	0.933	-
AT5G57990	100	53	1.84	2.03	87.3	25.9	-1.16	0.0145	down	-5.82	6.41e-35	Ortho	0.9	0.201	-	-0.267	0.697	-	-0.812	0.354	-
AT5G46180	31.5	211	36.6	79.4	50.5	71.5	2.46	1.9e-47	Up	0.157	0.449	-	-1.6	0.000163	Mit	0.635	0.000774	Ortho	-2.21	0.000158	Mit
AT5G58005	21.6	43.4	22.6	20.9	18	15.3	0.726	0.0164	Up	0.0173	0.972	-	-1.08	0.0102	Mit	-0.3	0.436	-	-1.19	0.0535	Mit
AT5G58020	47	112	41	141	51.5	127	0.965	0.000497	Up	-0.25	0.442	-	0.522	0.173	-	0.085	0.851	-	0.0505	0.96	-
AT5G58040	53.5	131	52.6	137	60.1	249	1	0.0289	Up	-0.0802	0.898	-	0.0973	0.944	-	0.116	0.88	-	0.761	0.519	-
AT5G58060	66.3	175	53.5	122	30.9	113	1.12	1.79e-16	Up	-0.364	0.0132	Para	-0.208	0.346	-	-1.14	6.79e-16	Para	0.447	0.0395	Mag
AT5G58090	35.1	16.7	30.9	13.5	26.3	9.6	-1.32	1.05e-07	down	-0.219	0.455	-	-0.126	0.778	-	-0.453	0.123	-	-0.346	0.214	-
AT5G58140	436	243	137	42.6	481	132	-1.11	0.00127	down	-1.73	6.3e-07	Ortho	-0.836	0.178	-	0.0779	0.897	-	-1.01	0.115	-
AT5G58220	31.5	95	30.4	53.3	47.3	49	1.31	1.95e-17	Up	-0.105	0.586	-	-0.767	0.00393	Mit	0.543	0.00144	Ortho	-1.52	9.38e-07	Mit
AT5G58230	40	64.5	53.7	59.3	46.2	48.7	0.42	0.0014	Up	0.376	0.0054	Ortho	-0.538	0.0143	Mit	0.172	0.285	-	-0.587	0.00912	Mit
AT5G58260	123	44.6	361	119	202	49.2	-1.73	2.26e-11	down	1.5	1.2e-08	Para	-0.163	0.763	-	0.667	0.0238	Para	-0.574	0.0796	Mag
AT5G58290	70.9	291	128	325	147	348	1.77	8.38e-20	Up	0.815	5.39e-05	Ortho	-0.689	0.0986	Mit	1.02	7.43e-07	Ortho	-0.783	0.203	-
AT5G58310	34.5	3.83	102	63.8	2.65	7.21	-3.32	4.22e-10	down	1.5	0.00985	Para	2.23	0.000147	Mit	-3.75	4.4e-11	Ortho	4.07	0.000525	Mit
AT5G58330	542	266	495	272	781	539	-1.3	1.97e-13	down	-0.187	0.368	-	0.167	0.52	-	0.479	0.0168	Para	0.491	0.0309	Mit
AT5G58350	23.5	114	7.96	4.15	31.1	171	1.97	3.55e-10	Up	-1.64	5.44e-07	Para	-3.06	0.000802	Mit	0.34	0.412	-	0.211	0.892	-
AT5G58375	17.5	40.8	41	180	14.2	26.9	0.956	3.16e-05	Up	1.19	2.36e-07	Ortho	0.916	0.0122	Mag	-0.336	0.236	-	-0.306	0.494	-
AT5G58380	24.1	183	41	180	41.4	217	2.64	8.26e-35	Up	0.711	0.00194	Ortho	-0.77	0.0915	Mit	0.73	0.00233	Ortho	-0.524	0.456	-
AT5G58410	43.7	89.2	31.6	85.1	45.1	111	0.758	0.00467	Up	-0.517	0.0705	-	0.396	0.486	-	0.00369	1	-	0.271	0.68	-
AT5G58440	34.3	25.3	30.6	28.4	56.7	41.7	-0.703	0.0116	down	-0.214	0.51	-	0.305	0.488	-	0.671	0.0281	Para	-0.0223	0.992	-
AT5G58470	48.4	76.3	42	67.9	40.4	71.6	0.386	0.0338	Up	-0.254	0.194	-	0.0119	0.977	-	-0.302	0.148	-	0.162	0.654	-
AT5G58510	20.4	48.9	18.4	14.9	21	36.5	0.963	0.0148	Up	-0.217	0.655	-	-1.53	0.00876	Mit	-0.0212	0.993	-	-0.463	0.586	-
AT5G58520	14.2	10	21.5	5.68	12.5	3.99	-0.757	0.0148	down	0.543	0.0999	-	-1.32	0.00844	Mag	-0.228	0.585	-	-0.962	0.0216	Mag
AT5G58600	6.56	11.6	16.9	28.1	13.7	8.94	0.575	0.0256	Up	1.33	8.64e-08	Ortho	-0.0449	0.929	-	1.04	8.31e-05	Ortho	-1.35	0.00163	Mit
AT5G58620	15.8	86.5	34.8	106	11.7	130	2.18	7.48e-12	Up	1.15	0.00063	Ortho	-0.804	0.243	-	-0.455	0.261	-	0.999	0.222	-
AT5G58640	23.9	49.6	24.6	102	17.5	33.2	0.788	0.000169	Up	0.00189	0.994	-	0.982	0.0243	Mag	-0.482	0.0438	Para	-0.145	0.785	-
AT5G58660	0.327	10.8	0.333	0.961	0.219	1.09	4.48	5.47e-13	Up	-0.0262	0.982	-	-2.71	0.000415	Mit	-0.631	0.532	-	-2.55	0.00222	Mit
AT5G58670	45.8	24.7	47	30.9	7.17	54.8	-1.12	0.0418	down	0.0267	0.977	-	0.26	0.806	-	-2.74	1.71e-06	Ortho	3.61	0.00349	Mit
AT5G58730	11.9	78.4	151	276	16.8	105	2.46	3.23e-45	Up	3.64	3.28e-98	Ortho	-1.75	1.02e-05	Mit	0.47	0.0216	Ortho	-0.0309	0.983	-
AT5G58740	30.4	53.5	35.2	61.7	45.4	122	0.544	0.00258	Up	0.167	0.419	-	-0.0108	0.984	-	0.546	0.00477	Ortho	0.607	0.0885	Mag
AT5G58760	14.9	8.18	25.6	16.9	14.7	12.8	-1.13	0.00109	down	0.73	0.0465	Para	0.226	0.723	-	-0.093	0.872	-	0.595	0.46	-
AT5G58770	73.6	38.8	63.4	41.1	137	20.9	-1.17	0.0487	down	-0.278	0.71	-	0.293	0.74	-	0.848	0.241	-	-1.74	0.164	-
AT5G46110	2990	816	2120	1170	3880	1440	-2.13	7.39e-13	down	-0.553	0.0941	-	1.01	0.00947	Mit	0.329	0.398	-	0.438	0.257	-
AT5G58787	9.96	24.6	6.87	11.5	12.8	13.5	1.02	0.008	Up	-0.595	0.162	-	-0.523	0.181	-	0.326	0.525	-	-1.14	0.197	-
AT5G58800	35.3	100	9.99	49.9	26.2	66.8	1.22	2.04e-10	Up	-1.88	5.31e-22	Para	0.688	0.0238	Mag	-0.487	0.0267	Para	-0.171	0.561	-
AT5G58870	176	66.4	90.5	131	54.5	28.9	-1.69	7.85e-13	down	-1.03	2.13e-05	Ortho	1.92	7.19e-05	Mit	-1.75	4.7e-13	Ortho	0.507	0.392	-
AT5G58930	37.6	28.1	28.8	25.5	20.1	14.7	-0.681	0.00515	down	-0.425	0.103	-	0.254	0.598	-	-0.953	0.000182	Ortho	-0.0233	0.972	-
AT5G58950	173	321	82.3	120	135	258	0.611	0.000918	Up	-1.12	6.48e-10	Para	-0.351	0.235	-	-0.407	0.0499	Para	0.0388	0.945	-
AT5G58960	45.5	22.8	56.4	34.2	44.5	30.1	-1.25	1.1e-05	down	0.261	0.432	-	0.248	0.628	-	-0.0748	0.877	-	0.409	0.305	-
AT5G58970	21.1	37.4	56.4	34.2	22.6	15.2	0.55	0.04	Up	1.37	1.34e-07	Ortho	-1.52	0.00146	Mit	0.0691	0.875	-	-1.36	0.000241	Mit
AT5G59010	11.7	8.88	33.6	15.1	13.2	4.82	-0.634	0.0298	down	1.5	9.61e-08	Para	-0.758	0.0305	Mag	0.151	0.716	-	-0.933	0.0265	Mag
AT5G59020	6.7	2.27	7.25	0.933	7.73	1.63	-1.79	1.04e-05	down	0.0562	0.923	-	-0.791	0.0632	Mag	0.162	0.8	-	-0.416	0.477	-
AT5G59240	4.43	0.706	1	0.629	2.62	2.66	-2.86	2.09e-13	down	-2.21	1.71e-08	Ortho	1.39	0.00778	Mit	-0.81	0.0589	-	1.49	0.00715	Mit
AT5G59230	0	7.03	0.0376	5.03	0.0603	141	7.56	7.07e-19	Up	2.26	0.143	-	-0.356	0.717	-	2.99	0.0491	Ortho	4.15	0.0319	Mag
AT5G59220	5.41	1670	2.12	96.9	4.81	1710	7.86	1.2e-154	Up	-1.43	1.88e-05	Para	-2.98	0.0321	Mit	-0.26	0.546	-	0.15	1	-
AT5G59200	0.484	4.52	3.1	9.54	1.13	1.56	2.87	1.34e-12	Up	2.62	6e-10	Ortho	-0.546	0.336	-	1.17	0.0178	Ortho	-1.48	0.0129	Mit
AT5G46080	3.45	12.9	3.21	10.9	2.44	17.3	1.58	6.42e-05	Up	-0.143	0.786	-	-0.227	0.81	-	-0.561	0.27	-	0.689	0.295	-
AT5G59080	37.1	1.06	36.1	41.9	32.6	14.7	-5.24	2.66e-27	down	-0.121	0.853	-	4.29	0.0125	Mit	-0.238	0.746	-	3	0.00414	Mit
AT5G59050	17.8	9.91	15	13.5	9.55	4.84	-1.12	3.86e-06	down	-0.295	0.284	-	0.644	0.223	-	-0.94	0.000311	Ortho	-0.0803	0.906	-
AT5G59290	81.8	152	74.4	78.3	62.9	92.1	0.611	0.0279	Up	-0.191	0.557	-	-0.803	0.00897	Mit	-0.42	0.196	-	-0.333	0.576	-
AT5G59360	2.59	0.281	1.9	0.197	1.94	0.805	-3.32	7.6e-09	down	-0.504	0.434	-	0.67	0.0731	Mit	-0.448	0.545	-	1.03	0.0228	Mit
AT5G59420	57.4	173	52.4	78.3	51.5	80.3	1.32	1e-10	Up	-0.19	0.433	-	-1.01	0.00855	Mit	-0.204	0.451	-	-0.948	0.0317	Mit
AT5G59430	70.7	43.3	48.5	59.1	46.8	57.6	-0.975	0.00182	down	-0.611	0.0673	-	0.968	0.0254	Mit	-0.645	0.0706	-	0.977	0.0936	Mit
AT5G59500	49.7	32.6	37.1	15.9	49.9	19.9	-0.867	0.00346	down	-0.464	0.151	-	-0.579	0.123	-	-0.0284	0.968	-	-0.709	0.204	-
AT5G59570	0.194	50.1	9.08	8.71	0.0776	10.1	7.5	1.92e-64	Up	5.53	9.45e-31	Ortho	-5.75	5.35e-07	Mit	-1.38	0.119	-	-2.22	0.0591	Mit
AT5G59600	2.62	1.18	9.94	15.3	3.4	1.13	-1.39	8.95e-05	down	1.89	9.82e-09	Para	1.3	0.0279	Mit	0.352	0.419	-	-0.433	0.246	-
AT5G59710	52.9	45.1	39.7	39.7	51.1	43.8	-0.514	0.000777	down	-0.483	0.00203	Ortho	0.234	0.379	-	-0.105	0.615	-	0.00801	1	-
AT5G59720	3.63	0.85	1.38	7.83	0.926	2.24	-2.22	4.22e-05	down	-1.39	0.0172	Ortho	3.32	0.00826	Mit	-1.96	0.00115	Ortho	2.06	0.0204	Mit
AT5G59750	59.5	17.5	30.8	5.74	56.4	5.91	-1.98	6.15e-05	down	-1.01	0.0646	-	-0.524	0.474	-	-0.121	0.89	-	-1.33	0.235	-
AT5G59780	28.8	1.3	30.2	4.73	19.2	5.34	-4.64	4.54e-27	down	-0.000252	1	-	1.22	0.355	-	-0.656	0.209	-	2.04	0.0198	Mit
AT5G59840	34	112	18	48.6	56.5	124	1.44	1.37e-16	Up	-0.972	6.99e-08	Para	-0.293	0.306	-	0.696	0.000223	Ortho	-0.551	0.0178	Mit
AT5G59845	0.786	5.62	196	71.1	0.371	63.3	2.49	1.35e-08	Up	7.91	4.54e-74	Ortho	-3.15	0.000329	Mit	-1.12	0.0593	-	4.31	0.0693	Mag
AT5G59950	62.3	151	51.2	103	106	208	0.999	7.22e-12	Up	-0.339	0.0316	Para	-0.269	0.266	-	0.727	2.24e-06	Ortho	-0.296	0.39	-
AT5G59960	31.8	194	22.9	181	30.2	99.1	2.33	4.54e-25	Up	-0.506	0.0424	Para	0.358	0.393	-	-0.0878	0.812	-	-0.878	0.0693	Mit
AT5G46020	155	249	103	173	206	381	0.416	0.00212	Up	-0.632	2.59e-06	Para	0.0552	0.808	-	0.374	0.0108	Ortho	0.204	0.585	-
AT5G60030	17	8	8.34	3.28	6.81	2.51	-1.34	6.08e-06	down	-1.07	0.000512	Ortho	-0.122	0.696	-	-1.36	1.46e-05	Ortho	-0.147	0.737	-
AT5G60040	11.9	3.36	36.8	13.3	22.9	9.66	-2.04	9.68e-07	down	1.56	0.000278	Para	0.198	0.814	-	0.889	0.0656	-	0.405	0.649	-
AT5G60200	15.3	5.04	12	3.22	10	1.77	-1.81	1.35e-05	down	-0.392	0.428	-	-0.176	0.816	-	-0.629	0.22	-	-0.563	0.482	-
AT5G60210	26.1	14.3	36.1	10.2	38.3	6.14	-1.11	0.00447	down	0.422	0.344	-	-0.917	0.0855	Mag	0.505	0.295	-	-1.69	0.00219	Mag
AT5G60270	10.2	3.94	2.41	1.88	14.2	17.4	-1.61	1.63e-05	down	-2.13	2.66e-08	Ortho	0.948	0.0658	Mit	0.446	0.342	-	1.43	0.0526	Mit
AT5G60360	418	3540	209	725	1020	3040	2.79	4.85e-48	Up	-1.05	1.3e-07	Para	-1.29	0.00391	Mit	1.24	6.97e-10	Ortho	-1.5	0.000112	Mit
AT5G60370	12.2	26.4	6.58	9.68	24.7	34	0.824	2.7e-05	Up	-0.958	2.8e-06	Para	-0.602	0.0596	Mit	0.957	2.89e-06	Ortho	-0.597	0.203	-
AT5G60450	51.8	37.6	18.9	9	69.8	40.1	-0.709	0.00315	down	-1.5	2.23e-10	Ortho	-0.573	0.237	-	0.405	0.147	-	-0.333	0.233	-
AT5G45940	15.1	11.3	84.3	23.2	11.6	13.4	-0.691	0.031	down	2.43	1.12e-15	Para	-1.41	8.2e-05	Mag	-0.411	0.288	-	0.618	0.307	-
AT5G45930	150	36.5	84.3	23.2	85.8	15.3	-2.31	3.85e-18	down	-0.895	0.00144	Ortho	0.198	0.68	-	-0.866	0.00338	Ortho	-0.409	0.341	-
AT5G60580	13	96.3	16.6	38.1	12.1	231	2.59	4.68e-17	Up	0.32	0.389	-	-1.64	0.00179	Mit	-0.148	0.761	-	1.36	0.307	-
AT5G60680	35.6	253	22	754	35	712	2.53	5.62e-18	Up	-0.74	0.0209	Para	2.23	0.0258	Mag	-0.0407	0.948	-	1.51	0.0487	Mag
AT5G60690	45.8	33.8	35.7	18.8	40.4	20.9	-0.685	0.00529	down	-0.398	0.133	-	-0.476	0.154	-	-0.213	0.507	-	-0.487	0.259	-
AT5G60720	2.78	5.15	3.63	4.38	3.6	4.42	0.623	0.0192	Up	0.35	0.237	-	-0.354	0.438	-	0.332	0.314	-	-0.432	0.366	-
AT5G60730	2.61	0.137	4.3	0.31	9.52	2.14	-4.27	2.39e-13	down	0.649	0.236	-	-0.33	0.524	-	1.83	0.000409	Para	0	1	-
AT5G60760	0.423	4.12	0.333	1.05	2.61	9.5	2.91	7.13e-08	Up	-0.386	0.614	-	-0.959	0.0583	Mit	2.59	1.67e-05	Ortho	-0.257	0.779	-
AT5G60800	11.9	1.73	32.3	9.89	28.2	17.7	-3.02	1.26e-15	down	1.37	0.00034	Para	0.617	0.304	-	1.18	0.00373	Para	1.57	0.00822	Mit
AT5G60870	7.73	5.05	9.23	8.87	11.1	2.46	-0.874	0.000104	down	0.21	0.414	-	0.472	0.145	-	0.486	0.0516	-	-1.26	0.00347	Mag
AT5G60890	47.5	10.2	5.63	0.202	3.41	2.76	-2.44	4.79e-09	down	-3.11	2.83e-13	Ortho	-0.624	0.497	-	-3.84	9.12e-19	Ortho	1.74	0.169	-
AT5G60940	21.6	17	81.5	32.8	21.5	16.6	-0.612	0.00779	down	1.87	1.31e-17	Para	-0.968	0.00269	Mag	-0.0534	0.89	-	-0.0406	0.963	-
AT5G60960	70.6	22.7	74.8	27.9	39.9	9.49	-1.9	1.96e-21	down	0.0275	0.924	-	0.205	0.365	-	-0.873	4.57e-05	Ortho	-0.401	0.25	-
AT5G61000	33.2	6.39	21.7	0.659	25.5	0.868	-2.6	1.91e-13	down	-0.676	0.0846	-	-1.49	0.0109	Mag	-0.439	0.333	-	-1.74	0.00205	Mag
AT5G61020	140	91.7	89.7	21.7	149	47	-0.88	0.00086	down	-0.696	0.0115	Ortho	-1.39	0.00116	Mag	0.0361	0.945	-	-1.04	0.00397	Mag
AT5G61040	15.7	8.12	25	11.2	19	8.68	-1.21	0.00495	down	0.601	0.209	-	-0.229	0.687	-	0.21	0.742	-	-0.162	0.86	-
AT5G61170	287	78.1	161	85.7	191	102	-2.13	2.56e-33	down	-0.884	1.33e-06	Ortho	0.969	0.00298	Mit	-0.624	0.00141	Ortho	0.966	0.00435	Mit
AT5G61220	26.5	21.2	63.5	73.3	15.5	17.5	-0.592	0.00771	down	1.2	2.28e-08	Para	0.509	0.127	-	-0.822	0.000416	Ortho	0.471	0.253	-
AT5G61230	68.2	136	24.5	46.8	35.2	91.3	0.73	1.13e-07	Up	-1.53	1.15e-28	Para	-0.0677	0.767	-	-0.99	2.94e-12	Para	0.361	0.115	-
AT5G61240	77.2	42.3	62.9	45.6	148	85.1	-1.13	3.94e-06	down	-0.326	0.236	-	0.39	0.284	-	0.911	0.000469	Para	0.0488	0.943	-
AT5G61250	3.65	7.2	62.9	45.3	3.33	3.79	0.717	0.0182	Up	4.09	1.84e-47	Ortho	-1.34	0.00586	Mit	-0.167	0.706	-	-0.64	0.152	-
AT5G61290	3.06	12.5	36.9	13.5	24.7	303	1.71	0.00101	Up	3.58	9.2e-12	Ortho	-3.16	0.0017	Mit	2.98	4.85e-08	Ortho	1.79	0.149	-
AT5G61300	7.82	2.81	24.4	10.4	2.95	5.94	-1.71	0.000329	down	1.59	0.00131	Para	0.0735	0.944	-	-1.47	0.00571	Ortho	2.03	0.00206	Mit
AT5G61370	2.52	9.15	3.95	9.4	2.19	3.42	1.54	0.00261	Up	0.592	0.324	-	-0.621	0.192	-	-0.242	0.763	-	-1.19	0.231	-
AT5G61380	11.4	188	0.909	26.9	4.69	309	3.73	5.34e-26	Up	-3.68	5.02e-21	Para	0.0395	0.983	-	-1.32	0.00104	Para	1.81	0.365	-
AT5G61390	5.14	17	9.61	28.7	7.39	35.8	1.43	1.14e-05	Up	0.844	0.0157	Ortho	-0.0962	0.875	-	0.474	0.244	-	0.59	0.52	-
AT5G61430	0.717	2.16	1.19	1.56	1.07	2.26	1.22	0.0233	Up	0.616	0.328	-	-0.741	0.315	-	0.488	0.506	-	-0.193	0.797	-
AT5G61440	6.53	3.23	0.374	0.131	5.12	7.37	-1.18	0.0364	down	-4.12	9.74e-12	Ortho	0.497	0.285	-	-0.321	0.693	-	1.28	0.0498	Mit
AT5G61450	16	66.6	12.4	25.5	23	103	1.77	6.52e-27	Up	-0.429	0.0194	Para	-0.989	0.0109	Mit	0.473	0.0127	Ortho	0.115	0.813	-
AT5G61480	39.2	23.3	60.5	9.15	55.7	18.4	-0.994	0.00202	down	0.573	0.0982	-	-1.85	0.00138	Mag	0.466	0.23	-	-0.829	0.0652	Mag
AT5G61500	36.8	122	19.6	53.8	33.5	103	1.46	6.85e-23	Up	-0.957	4.66e-10	Para	-0.274	0.403	-	-0.179	0.355	-	-0.106	0.85	-
AT5G61510	38	144	82.3	137	63.5	144	1.65	2.29e-20	Up	1.08	2.75e-09	Ortho	-1.17	0.000252	Mit	0.707	0.000268	Ortho	-0.723	0.191	-
AT5G61530	21.5	259	1.53	2.03	24.6	244	3.3	1.65e-66	Up	-3.87	3.16e-66	Para	-3.13	7.71e-07	Mit	0.145	0.597	-	-0.25	0.701	-
AT5G45850	3.17	0.284	6.01	0.583	7.23	0.228	-3.61	1.12e-10	down	0.883	0.126	-	-0.234	0.731	-	1.14	0.0576	-	-1.28	0.0553	Mag
AT5G61580	29.3	57.8	51.7	100	25.7	46	0.703	0.000111	Up	0.77	2.8e-05	Ortho	-0.0101	0.999	-	-0.24	0.289	-	-0.137	0.781	-
AT5G61610	0.221	0.959	0.0171	2.62	0	0.0227	1.71	0.0156	Up	-3.59	0.00746	Para	0.807	0.104	-	-4.87	0.000503	Para	-1	0.0048	Mit
AT5G61670	148	90.4	93.7	37.2	85	29.3	-0.994	0.000546	down	-0.725	0.0162	Ortho	-0.599	0.0752	Mag	-0.862	0.00593	Ortho	-0.793	0.0843	Mag
AT5G61760	19.5	45.9	10.1	12.8	12.6	18	0.969	4.96e-09	Up	-0.988	9.36e-09	Para	-0.882	0.00068	Mit	-0.663	0.000273	Para	-0.705	0.00799	Mit
AT5G61820	59.4	1130	17.5	213	31.2	811	3.89	2.27e-30	Up	-1.8	4.08e-07	Para	-0.696	0.449	-	-0.985	0.0117	Para	0.427	0.839	-
AT5G61865	1.13	3.5	6.41	17.5	2.61	18.2	1.35	0.000541	Up	2.44	2.47e-10	Ortho	0.523	0.374	-	1.17	0.0074	Ortho	1.51	0.027	Mag
AT5G61900	19.2	56.8	18.1	21.9	34.4	45.6	1.31	5.23e-09	Up	-0.128	0.651	-	-1.25	0.00418	Mit	0.82	0.000748	Ortho	-1.12	0.0202	Mit
AT5G61910	37.6	79.3	14.4	13.2	28.7	35	0.806	0.0187	Up	-1.43	3.08e-05	Para	-1.17	0.0483	Mit	-0.431	0.305	-	-0.763	0.273	-
AT5G61930	8.77	18.7	17.1	24.8	3.05	3.32	0.836	4.04e-08	Up	0.922	1.65e-09	Ortho	-0.502	0.0453	Mit	-1.56	3.89e-19	Para	-0.755	0.0469	Mit
AT5G61990	9.77	19.8	13.7	20.6	14.6	41.5	0.745	0.00148	Up	0.444	0.0775	-	-0.398	0.278	-	0.533	0.0431	Ortho	0.489	0.463	-
AT5G62030	21.5	16	26.8	31.2	15.6	19.1	-0.693	9.54e-07	down	0.267	0.0764	-	0.573	0.00957	Mit	-0.51	0.000804	Ortho	0.645	0.0302	Mit
AT5G62100	13.9	43.1	11.7	40.2	17.8	33.1	1.32	1.37e-05	Up	-0.31	0.386	-	0.124	0.801	-	0.307	0.444	-	-0.702	0.196	-
AT5G62140	76.8	6.48	41.2	4.77	88.5	2.36	-3.72	4.73e-14	down	-0.948	0.0893	-	0.501	0.2	-	0.159	0.85	-	-1.2	0.311	-
AT5G62200	17.8	77.4	16.3	55.5	24.6	115	1.83	6.45e-15	Up	-0.17	0.561	-	-0.35	0.351	-	0.43	0.132	-	0.0994	0.916	-
AT5G62230	8.01	2.9	33.4	1.36	8.21	1.07	-1.67	0.00415	down	2.05	0.000732	Para	-2.71	0.104	-	-0.0269	0.997	-	-0.948	0.0469	Mag
AT5G62370	5.25	1.22	4.2	1.21	3.96	1.75	-2.34	6.84e-11	down	-0.378	0.349	-	0.474	0.281	-	-0.454	0.299	-	0.611	0.14	-
AT5G62410	19.6	5.49	10.6	0.401	20.2	1.36	-2.01	0.000383	down	-0.947	0.141	-	-1.28	0.256	-	-0.0237	1	-	-1.41	0.136	-
AT5G62440	36.8	18.4	23.2	13.2	22.5	15.2	-1.27	8.79e-08	down	-0.725	0.0037	Ortho	0.179	0.616	-	-0.765	0.00343	Ortho	0.424	0.128	-
AT5G62460	26.3	78	24.4	65.6	23.9	76	1.28	9.24e-07	Up	-0.159	0.626	-	-0.138	0.785	-	-0.182	0.623	-	0.0973	0.89	-
AT5G62470	17.3	168	23.4	228	9.63	108	2.98	3.98e-31	Up	0.412	0.162	-	0.0166	1	-	-0.878	0.00264	Para	0.128	0.888	-
AT5G62480	0.348	62.8	1.55	21.6	0.0868	15.8	6.89	4.19e-36	Up	2.11	0.000752	Ortho	-2.96	0.102	-	-2.05	0.0221	Para	-1.93	0.301	-
AT5G62490	0.0179	18.2	0.252	11.7	2.95	27.9	8.05	1.11e-27	Up	3.53	0.00498	Ortho	-0.547	0.759	-	7.1	3.3e-09	Ortho	-1.4	0.602	-
AT5G62530	90.6	280	42.5	124	86	157	1.36	4.66e-12	Up	-1.14	1.37e-08	Para	-0.0907	0.873	-	-0.108	0.713	-	-0.755	0.123	-
AT5G62560	16.6	49.1	22.1	23	19.7	31.6	1.3	6.48e-10	Up	0.368	0.116	-	-1.45	0.000173	Mit	0.211	0.451	-	-0.874	0.0142	Mit
AT5G62600	31.2	60.8	30.5	50.8	41.5	67	0.682	1.67e-08	Up	-0.0904	0.541	-	-0.221	0.274	-	0.361	0.00723	Ortho	-0.264	0.308	-
AT5G62610	35.6	141	34.7	68.9	33.8	103	1.71	6.05e-35	Up	-0.0899	0.609	-	-0.991	7.47e-06	Mit	-0.12	0.533	-	-0.374	0.213	-
AT5G62620	12.6	63.3	7.63	15.7	14.8	43.9	2.06	7.84e-43	Up	-0.765	3.16e-06	Para	-1.31	2.12e-05	Mit	0.19	0.339	-	-0.687	0.085	Mit
AT5G62630	15.8	6.97	48.6	17.4	2.88	2.53	-1.46	1.88e-06	down	1.55	4.04e-07	Para	-0.381	0.239	-	-2.53	2.23e-15	Ortho	0.873	0.0436	Mit
AT5G62640	24.6	44.1	26.3	39.6	32.2	68.9	0.566	0.00799	Up	0.0395	0.891	-	-0.234	0.457	-	0.346	0.164	-	0.28	0.591	-
AT5G62680	69.5	153	52.5	35.5	54.8	132	0.864	0.00827	Up	-0.45	0.212	-	-1.67	0.0105	Mit	-0.377	0.355	-	0.124	0.886	-
AT5G62740	31.4	78.2	54.4	52.6	55.2	60.8	1.03	1e-05	Up	0.746	0.00216	Ortho	-1.34	7.71e-05	Mit	0.78	0.00211	Ortho	-1.15	0.0102	Mit
AT5G62760	12.9	28	18.6	24.6	14.1	14.9	0.84	0.00207	Up	0.472	0.11	-	-0.682	0.0193	Mit	0.0824	0.853	-	-0.98	0.108	-
AT5G62770	3.7	9.97	9.02	37.8	2.56	31.7	1.14	0.023	Up	1.25	0.0174	Ortho	0.698	0.377	-	-0.561	0.385	-	1.97	0.146	-
AT5G62850	1.62	0.417	0.519	0.154	0.439	0.0258	-2.19	1.01e-05	down	-1.71	0.0011	Ortho	0.553	0.293	-	-1.95	0.000457	Ortho	0.553	0.202	-
AT5G62880	29.5	50.5	41.6	67.1	40.4	41.9	0.51	0.0351	Up	0.454	0.0719	-	-0.0896	0.792	-	0.423	0.125	-	-0.699	0.079	Mit
AT5G62890	169	87.4	101	37.1	238	115	-1.22	1.76e-13	down	-0.782	4.26e-06	Ortho	-0.472	0.141	-	0.448	0.0164	Para	-0.096	0.719	-
AT5G62900	4.12	24.9	5.15	9.71	9.19	15.4	2.31	1.87e-14	Up	0.279	0.451	-	-1.54	0.00069	Mit	1.12	0.00078	Ortho	-1.69	0.00179	Mit
AT5G62910	17.5	41.5	58.5	97.2	17.4	64.8	0.964	0.000396	Up	1.68	4.58e-10	Ortho	-0.48	0.184	-	-0.0601	0.899	-	0.63	0.301	-
AT5G62920	30.6	3.07	58.5	97.2	16.2	3.24	-3.52	3.18e-22	down	0.867	0.026	Para	3.7	9.24e-06	Mit	-0.965	0.0189	Ortho	0.977	0.181	-
AT5G62990	5.29	11.2	4.42	2.37	10.6	3.85	0.819	0.00366	Up	-0.305	0.353	-	-1.56	0.000233	Mit	0.975	0.00118	Ortho	-2.25	0.000848	Mit
AT5G45710	13.9	38.9	9.01	35.1	8.57	23.5	1.2	2.15e-09	Up	-0.677	0.00169	Para	0.442	0.233	-	-0.742	0.000945	Para	-0.0246	0.96	-
AT5G63050	83.2	57.9	102	76.7	86.1	74.7	-0.801	9.74e-08	down	0.231	0.164	-	0.113	0.647	-	-0.00419	1	-	0.316	0.278	-
AT5G63060	30.8	16.6	102	76.7	48.3	34.7	-1.18	2.46e-07	down	1.65	1.77e-13	Para	0.453	0.138	-	0.59	0.0204	Para	0.397	0.334	-
AT5G63100	18.6	5.29	37.9	61.4	19.1	7.41	-2.08	9.26e-15	down	0.961	0.000469	Para	2.35	3.38e-09	Mit	-0.0167	0.988	-	0.408	0.353	-
AT5G63110	24	40.5	37.9	61.4	26.6	26.9	0.475	0.0122	Up	0.606	0.00147	Ortho	-0.056	0.882	-	0.0944	0.731	-	-0.733	0.0998	Mit
AT5G63120	21.7	55.7	10.3	35.1	8.01	40.7	1.07	7.06e-08	Up	-1.14	2.61e-08	Para	0.369	0.181	-	-1.51	4.62e-13	Para	0.895	0.0432	Mag
AT5G63135	9.05	22.7	8.46	31.8	17.9	12.7	1.04	0.00255	Up	-0.14	0.751	-	0.538	0.384	-	0.949	0.0124	Ortho	-1.72	0.00718	Mit
AT5G63180	91.9	3.72	182	1.45	212	1.84	-4.71	2.71e-17	down	0.944	0.143	-	-2.05	0.207	-	1.15	0.0928	-	-1.98	0.104	-
AT5G63190	41	349	42.1	454	56.4	651	2.81	1.11e-26	Up	-0.0173	0.969	-	0.344	0.634	-	0.428	0.189	-	0.444	0.72	-
AT5G63200	19.5	31.8	5.32	4.46	28.1	46.9	0.435	0.0413	Up	-1.92	4.87e-20	Para	-0.916	0.0106	Mit	0.484	0.0372	Ortho	0.0498	0.945	-
AT5G63260	16.9	42.6	6.14	15.1	12.7	46.5	1.07	2.76e-07	Up	-1.51	1.7e-12	Para	-0.101	0.837	-	-0.445	0.0687	-	0.462	0.355	-
AT5G63280	12.3	31.4	0.246	0.302	11.9	21.9	1.07	1.75e-06	Up	-5.73	1.05e-54	Para	-1.62	0.00157	Mit	-0.0968	0.784	-	-0.471	0.235	-
AT5G63290	4.18	10.6	0.246	0.302	11.3	14.9	1.06	0.00288	Up	-4.14	1.04e-19	Para	-1.55	0.00887	Mit	1.41	0.000182	Ortho	-0.847	0.0998	Mit
AT5G63300	15.9	7.46	104	78.4	1.46	6.7	-1.32	0.00238	down	2.67	4.48e-10	Para	0.637	0.134	-	-3.46	2.13e-14	Ortho	2.68	0.00433	Mit
AT5G45670	74	5.89	25.9	2.17	47.2	2.92	-3.88	8.61e-34	down	-1.58	1.86e-06	Ortho	0.372	0.55	-	-0.704	0.0603	-	-0.351	0.518	-
AT5G63310	319	85.5	104	78.4	301	89.1	-2.14	1.51e-10	down	-1.67	1.29e-06	Ortho	1.48	0.00114	Mit	-0.12	0.825	-	0.142	0.854	-
AT5G63350	0.32	94.3	0.227	369	0.083	146	7.69	1.24e-87	Up	-0.551	0.362	-	1.95	0.359	-	-1.97	0.00842	Para	0.622	0.888	-
AT5G45660	4.47	12.7	1.53	2.57	6.14	4.6	1.24	4.39e-05	Up	-1.59	1.54e-06	Para	-0.81	0.053	Mit	0.437	0.251	-	-1.63	0.00405	Mit
AT5G63410	40.1	8.81	56.8	11.8	24.3	12.3	-2.41	2.95e-08	down	0.461	0.369	-	-0.113	0.868	-	-0.772	0.144	-	1.17	0.0058	Mit
AT5G63450	0.761	10.1	7.12	68.9	0.746	25.3	3.07	0.000126	Up	3.26	0.000308	Ortho	0.44	0.911	-	-0.0271	1	-	1.03	0.749	-
AT5G63480	7.01	4.16	12.8	22.8	4.87	3.45	-1	0.00178	down	0.827	0.0118	Para	1.44	0.00259	Mit	-0.557	0.138	-	0.237	0.6	-
AT5G63620	19.1	61.3	22.9	80.9	30	59.2	1.41	3.9e-14	Up	0.208	0.343	-	0.13	0.758	-	0.611	0.00312	Ortho	-0.679	0.123	-
AT5G45630	0.951	141	2.79	83.4	0.155	74.3	6.75	2.66e-46	Up	1.59	0.00279	Ortho	-1.75	0.453	-	-2.57	0.00015	Para	-0.114	0.989	-
AT5G63640	27	72.2	26.7	50.9	42.5	71.7	1.16	2.68e-14	Up	-0.0598	0.765	-	-0.488	0.13	-	0.62	0.000161	Ortho	-0.658	0.0687	Mit
AT5G63710	28	50.3	48.4	34.4	44.1	41.9	0.559	0.0205	Up	0.709	0.00362	Ortho	-1.3	0.000187	Mit	0.585	0.0264	Ortho	-0.895	0.0848	Mit
AT5G45620	63.1	96.6	53.7	95.9	65.3	82.5	0.344	0.0113	Up	-0.283	0.046	Para	0.221	0.195	-	0.00657	0.995	-	-0.273	0.154	-
AT5G63770	24.3	15.2	12.2	4.2	11.4	5.32	-0.924	0.002	down	-1.02	0.000857	Ortho	-0.727	0.0837	Mag	-1.12	0.000401	Ortho	-0.335	0.424	-
AT5G63780	91.4	16.7	51.6	122	81.7	17.5	-2.68	9.95e-11	down	-0.898	0.0494	Ortho	3.61	4.88e-06	Mit	-0.222	0.724	-	0.216	0.804	-
AT5G63860	89.9	221	100	190	84.3	171	1.02	6.29e-10	Up	0.0999	0.628	-	-0.382	0.0252	Mit	-0.142	0.527	-	-0.277	0.523	-
AT5G63880	7.17	62.8	12.8	22.5	14.6	30.5	2.85	2.3e-45	Up	0.795	0.000233	Ortho	-2.18	4.17e-06	Mit	0.985	7.86e-06	Ortho	-1.96	2.38e-05	Mit
AT5G63910	33.1	57.6	22.5	43	27.8	28.3	0.528	0.000599	Up	-0.603	0.000125	Para	0.124	0.699	-	-0.288	0.109	-	-0.735	0.01	Mit
AT5G45610	12.7	9.88	12.2	12.7	12.2	6.19	-0.636	0.0195	down	-0.122	0.715	-	0.349	0.289	-	-0.118	0.769	-	-0.548	0.282	-
AT5G63920	9.06	4.75	3.08	0.515	4.97	0.809	-1.17	0.00497	down	-1.63	0.000156	Ortho	-0.431	0.479	-	-0.905	0.0584	-	-1.02	0.0161	Mag
AT5G63960	14.7	9.61	141	55.9	22.5	5.17	-0.858	0.0119	down	3.21	4.93e-23	Para	-0.791	0.127	-	0.564	0.154	-	-1.37	0.0119	Mag
AT5G63980	136	73.2	86.7	35.6	156	72.1	-1.15	9.22e-06	down	-0.665	0.0148	Ortho	-0.375	0.439	-	0.175	0.629	-	-0.221	0.674	-
AT5G64020	20.8	78.4	16.1	11.6	17.4	14.4	1.63	2.19e-15	Up	-0.41	0.0732	-	-2.31	7.71e-07	Mit	-0.307	0.233	-	-2.13	0.000117	Mit
AT5G64030	59.8	38.7	41.6	24.3	86.8	42.6	-0.889	0.00264	down	-0.582	0.0645	-	-0.139	0.852	-	0.486	0.162	-	-0.392	0.55	-
AT5G64040	3510	287	2290	565	3450	461	-3.77	2.9e-15	down	-0.676	0.228	-	1.59	0.0348	Mit	-0.0726	0.942	-	0.705	0.542	-
AT5G64050	133	68.5	95	55.7	247	106	-1.23	7.82e-15	down	-0.537	0.00117	Ortho	0.192	0.524	-	0.845	3.14e-07	Para	-0.258	0.283	-
AT5G64070	81.2	206	56.9	134	57.5	190	1.05	0.000231	Up	-0.575	0.0611	-	-0.118	0.828	-	-0.553	0.0964	-	0.371	0.621	-
AT5G64080	29.9	156	36.4	149	25.6	200	2.11	7.47e-15	Up	0.24	0.465	-	-0.342	0.385	-	-0.257	0.483	-	0.569	0.407	-
AT5G45590	18.5	10.1	16.4	7.64	20.5	11.9	-1.13	3.39e-06	down	-0.212	0.458	-	-0.172	0.615	-	0.113	0.758	-	0.0535	0.922	-
AT5G64090	26	44.2	18.4	17.5	23	40.3	0.49	0.00867	Up	-0.549	0.00415	Para	-0.813	0.000947	Mit	-0.223	0.332	-	0.0444	0.924	-
AT5G64170	189	12.1	286	80.6	201	24.2	-4.13	1.09e-24	down	0.538	0.253	-	2.05	0.068	Mit	0.0313	0.98	-	0.864	0.582	-
AT5G64210	0	1.1	53.6	85.8	0.0206	5.17	5.31	6.4e-09	Up	12.7	7.19e-29	Ortho	-0.334	0.511	-	1.43	0.491	-	1.64	0.0562	Mag
AT5G64230	6.2	41.9	4.31	24.8	0.462	0.775	2.43	4.3e-15	Up	-0.585	0.0989	-	-0.26	0.689	-	-3.8	1.69e-22	Para	-2.08	0.00158	Mit
AT5G64240	41.7	101	4.55	8.34	2.14	10.6	1.01	0.000217	Up	-3.24	3.83e-32	Para	-0.478	0.306	-	-4.31	3.77e-51	Para	0.672	0.416	-
AT5G64300	82.9	70.5	36.7	29	84	41.4	-0.508	0.0339	down	-1.23	1.32e-07	Ortho	-0.0871	0.831	-	-0.0349	0.939	-	-0.768	0.0531	Mag
AT5G64320	8.24	3.54	7.83	3.32	12.9	4.91	-1.48	4.5e-11	down	-0.13	0.632	-	-0.00229	1	-	0.601	0.0126	Para	-0.183	0.66	-
AT5G64370	27.3	115	14	31.4	37.3	121	1.79	2.29e-29	Up	-1.01	1.56e-09	Para	-0.951	0.00236	Mit	0.41	0.0266	Ortho	-0.355	0.447	-
AT5G64380	31.3	13.2	6.15	6.7	75.4	16.5	-1.51	3.77e-09	down	-2.42	8.56e-21	Ortho	1.28	0.00753	Mit	1.22	5.76e-06	Para	-0.95	0.0101	Mag
AT5G64410	19.8	5.78	36.7	5.32	14.5	2.62	-2.01	2.09e-07	down	0.851	0.0419	Para	-0.965	0.0315	Mag	-0.505	0.301	-	-0.427	0.547	-
AT5G64420	70.8	37.2	35.4	17	62.6	30.7	-1.19	8.97e-05	down	-1.05	0.000773	Ortho	-0.128	0.806	-	-0.233	0.574	-	-0.0875	0.884	-
AT5G64430	17.1	353	40.7	232	31.7	186	4.09	2.61e-96	Up	1.22	2.62e-09	Ortho	-1.82	0.0044	Mit	0.872	5.79e-05	Ortho	-1.78	0.0214	Mit
AT5G64480	27.3	20	21.4	19.3	27.4	19.6	-0.728	0.0235	down	-0.411	0.244	-	0.276	0.388	-	-0.0405	0.951	-	-0.03	0.985	-
AT5G64560	14.6	47.1	24.7	28.9	23.1	38.2	1.44	6.3e-19	Up	0.722	1.82e-05	Ortho	-1.42	0.000644	Mit	0.636	0.000331	Ortho	-0.929	0.00453	Mit
AT5G64580	142	24.9	90.1	25.3	101	34.8	-2.78	7.5e-35	down	-0.725	0.00243	Ortho	0.664	0.136	-	-0.552	0.0341	Ortho	0.949	0.000414	Mit
AT5G64600	14.3	25.8	39.5	49	14.3	14.3	0.572	0.0359	Up	1.4	1.03e-07	Ortho	-0.482	0.19	-	-0.0437	0.931	-	-0.787	0.128	-
AT5G64610	31.5	51.7	8.52	12.8	34.1	62.6	0.44	0.00428	Up	-1.94	1.58e-36	Para	-0.177	0.396	-	0.0662	0.776	-	0.162	0.648	-
AT5G64630	9.66	2.71	3.42	0.365	9.8	0.449	-2.07	1.12e-08	down	-1.55	4.06e-05	Ortho	-0.329	0.535	-	-0.0298	0.976	-	-1.32	0.00578	Mag
AT5G64667	3.74	1.23	1.24	0.604	1.44	0.735	-1.83	0.000486	down	-1.66	0.00314	Ortho	0.304	0.561	-	-1.42	0.0187	Ortho	0.567	0.29	-
AT5G64670	50.1	13.4	34.5	6.46	36	16.1	-2.16	1.33e-23	down	-0.594	0.00955	Ortho	-0.403	0.269	-	-0.516	0.0369	Ortho	0.739	0.00361	Mit
AT5G47650	25.9	104	17.4	9.54	15.5	30	1.71	1.28e-10	Up	-0.626	0.0303	Para	-2.75	7.71e-07	Mit	-0.801	0.00745	Para	-1.06	0.116	-
AT5G64740	458	317	229	135	378	306	-0.801	0.0013	down	-1.04	3.19e-05	Ortho	-0.22	0.525	-	-0.321	0.295	-	0.23	0.68	-
AT5G64750	1.11	47.2	7.72	8.93	0.168	99.7	5.02	5.62e-35	Up	2.77	9.98e-11	Ortho	-4.18	0.00023	Mit	-2.73	5.18e-06	Para	2.24	0.584	-
AT5G64760	22.5	35.9	19.8	22.7	26.6	75.4	0.405	0.0347	Up	-0.231	0.273	-	-0.45	0.2	-	0.202	0.396	-	0.818	0.0216	Mag
AT5G64780	6.21	17	9.46	28.3	15.6	29.3	1.15	4.73e-07	Up	0.531	0.032	Ortho	0.0815	0.856	-	1.26	1.1e-07	Ortho	-0.5	0.262	-
AT5G64810	0.237	3.87	2.52	1.26	0.478	1.53	3.42	2.81e-05	Up	3.37	0.000313	Ortho	-2.78	0.013	Mit	0.988	0.413	-	-1.51	0.0695	Mit
AT5G64813	38.1	89.6	20.7	42.8	40.7	48	0.962	6.26e-13	Up	-0.929	1.31e-11	Para	-0.193	0.386	-	0.0546	0.798	-	-0.987	0.000513	Mit
AT5G64840	578	175	518	148	644	196	-1.98	8.46e-09	down	-0.218	0.612	-	-0.0841	0.928	-	0.0846	0.889	-	0.0053	1	-
AT5G64850	57.7	5	49	16.4	45.1	9.9	-3.73	4.12e-24	down	-0.287	0.523	-	1.7	0.0127	Mit	-0.387	0.427	-	1.15	0.224	-
AT5G64860	26	90.8	56.2	43.9	44.2	51.2	1.52	1.17e-10	Up	1.05	1.69e-05	Ortho	-2.14	4.49e-05	Mit	0.717	0.00642	Ortho	-1.57	0.00114	Mit
AT5G64880	9.65	21.6	8.51	15.3	8.3	18.7	0.891	0.00747	Up	-0.226	0.574	-	-0.285	0.495	-	-0.249	0.583	-	0.0128	1	-
AT5G64920	38.8	65.5	73.6	147	53	142	0.489	0.0209	Up	0.877	2.48e-05	Ortho	0.245	0.234	-	0.423	0.0736	-	0.663	0.151	-
AT5G64930	23.8	55.7	74.5	147	26.6	51.1	0.947	5.09e-12	Up	1.59	5.13e-32	Ortho	-0.207	0.448	-	0.107	0.575	-	-0.257	0.462	-
AT5G64990	0.779	4.91	0.419	2.67	5.21	17.8	2.37	6.38e-15	Up	-0.904	0.0263	Para	-0.351	0.49	-	2.72	4.05e-18	Ortho	-0.193	0.735	-
AT5G65000	10.9	69.1	10.4	23.7	8.96	63.4	2.38	5.06e-31	Up	-0.117	0.663	-	-1.4	0.000879	Mit	-0.326	0.214	-	0.15	0.752	-
AT5G65010	243	38.9	274	46.7	82	27.4	-2.89	4.21e-28	down	0.144	0.667	-	0.0742	0.921	-	-1.61	6.33e-09	Ortho	1.07	0.00328	Mit
AT5G65020	54.1	33.6	123	92.8	40.5	63.5	-0.932	0.0321	down	1.17	0.00884	Para	0.262	0.801	-	-0.459	0.402	-	1.3	0.021	Mit
AT5G65040	0.666	17.1	4.14	41.9	1.07	13.2	4.3	1.64e-20	Up	2.6	1.49e-07	Ortho	-0.258	0.586	-	0.659	0.299	-	-0.555	0.757	-
AT5G65170	2.83	1.35	5.72	2.66	1.96	2.82	-1.26	0.00358	down	1.01	0.0221	Para	-0.117	0.891	-	-0.527	0.327	-	1.04	0.0284	Mit
AT5G65180	11.5	9.7	32.2	64.1	15.3	10.1	-0.52	0.024	down	1.42	6.29e-11	Para	1.21	0.000378	Mit	0.353	0.184	-	-0.284	0.552	-
AT5G45390	430	376	243	209	383	221	-0.473	0.0448	down	-0.877	0.000154	Ortho	-0.0193	0.963	-	-0.212	0.477	-	-0.599	0.0644	Mag
AT5G65200	5.75	22.2	32.2	64.1	9.48	32.8	1.67	1.16e-12	Up	2.43	1.2e-25	Ortho	-0.807	0.00726	Mit	0.677	0.0114	Ortho	-0.0842	0.925	-
AT5G65207	8.59	140	7.9	219	3.14	177	3.67	2.65e-16	Up	-0.158	0.797	-	0.723	0.673	-	-1.48	0.00433	Para	1.58	0.555	-
AT5G65230	1.3	0.721	1.16	0.229	0.637	0.368	-1.07	0.0452	down	-0.184	0.785	-	-0.316	0.421	-	-1.08	0.0863	-	-0.445	0.206	-
AT5G45370	5.37	14.5	1.35	1.3	8.71	25.6	1.14	8.55e-07	Up	-2.05	3.56e-15	Para	-1.29	0.000756	Mit	0.652	0.0128	Ortho	0.207	0.631	-
AT5G65380	88.4	183	71	381	68	373	0.764	0.0076	Up	-0.351	0.27	-	1.37	0.0364	Mag	-0.434	0.201	-	1.4	0.14	-
AT5G65470	123	227	78.8	117	61.6	75.3	0.614	0.000421	Up	-0.666	0.000159	Para	-0.312	0.227	-	-1.03	6.19e-09	Para	-0.6	0.0876	Mit
AT5G65490	34.5	30.4	34.5	64.1	17.9	24.4	-0.453	0.0142	down	-0.0558	0.812	-	1.05	0.000294	Mit	-0.993	1.09e-07	Ortho	0.573	0.139	-
AT5G65495	5.73	20.5	5.08	9.03	9.34	16.6	1.58	9.53e-09	Up	-0.192	0.58	-	-0.882	0.0164	Mit	0.702	0.0267	Ortho	-0.827	0.165	-
AT5G65520	7.61	22.3	16.4	56.1	6.26	4.37	1.27	6.59e-05	Up	1.06	0.00135	Ortho	0.341	0.613	-	-0.301	0.482	-	-1.83	0.00129	Mit
AT5G65590	5.17	3.9	3.49	1.33	9.19	4.66	-0.7	0.0458	down	-0.654	0.077	-	-0.848	0.0335	Mag	0.757	0.0479	Para	-0.576	0.279	-
AT5G45360	36.5	128	30.6	102	34.9	94.4	1.54	2.08e-20	Up	-0.304	0.102	-	-0.0846	0.809	-	-0.11	0.647	-	-0.375	0.154	-
AT5G65640	11.9	76.8	20.3	7.93	8.92	39.4	2.36	4e-07	Up	0.744	0.162	-	-3.85	1.28e-05	Mit	-0.455	0.474	-	-0.563	0.546	-
AT5G65700	141	34.1	120	19.7	128	18.5	-2.31	8.91e-21	down	-0.29	0.314	-	-0.521	0.241	-	-0.183	0.599	-	-0.685	0.0404	Mag
AT5G65730	410	0.618	142	0.607	296	6.56	-8.87	2.01e-32	down	-1.58	0.0748	-	1.52	0.201	-	-0.504	0.666	-	2.57	0.0555	Mit
AT5G65740	14	7.74	2.98	1.63	7.28	1.61	-1.11	0.000675	down	-2.29	5.16e-12	Ortho	0.193	0.529	-	-0.996	0.00557	Ortho	-0.807	0.0625	Mag
AT5G65750	36	115	34.1	31.5	71.8	147	1.41	2.12e-05	Up	-0.108	0.805	-	-1.76	0.00426	Mit	0.969	0.00846	Ortho	-0.617	0.371	-
AT5G65760	33.9	63.1	12.3	14.3	25.9	49.7	0.626	0.0154	Up	-1.51	2.91e-09	Para	-0.705	0.0279	Mit	-0.428	0.155	-	0.0294	0.983	-
AT5G65820	7.8	2.45	41.9	18.9	6.66	7.77	-1.94	1.42e-10	down	2.35	3.52e-16	Para	0.218	0.787	-	-0.292	0.454	-	1.5	0.00979	Mit
AT5G65850	1.61	0.96	26.1	13.2	7.88	11	-1.03	0.000133	down	3.96	2.44e-78	Para	-0.488	0.064	Mag	2.24	6.73e-24	Para	0.844	0.0198	Mit
AT5G65860	27.4	11.2	26.1	13.2	32.3	14	-1.56	3.03e-13	down	-0.119	0.654	-	0.271	0.336	-	0.196	0.488	-	0.0698	0.901	-
AT5G65900	26.6	9.88	12.2	4.41	26.9	5.92	-1.68	1.25e-07	down	-1.19	0.00034	Ortho	0.114	0.865	-	-0.0438	0.946	-	-0.645	0.223	-
AT5G67630	24.2	19.7	30.5	8.87	33.4	16.7	-0.562	0.0339	down	0.275	0.351	-	-1.37	0.00168	Mag	0.421	0.168	-	-0.676	0.124	-
AT5G67520	4.55	12.3	3.44	9.33	6.85	23.4	1.16	0.000119	Up	-0.438	0.207	-	-0.159	0.8	-	0.58	0.105	-	0.392	0.405	-
AT5G67510	95.5	16.5	44.5	9.78	37.5	18.4	-2.77	3.52e-19	down	-1.15	0.000415	Ortho	0.348	0.491	-	-1.37	3.87e-05	Ortho	1.48	0.016	Mit
AT5G67500	136	235	110	127	109	163	0.523	0.0248	Up	-0.334	0.182	-	-0.573	0.0334	Mit	-0.351	0.197	-	-0.211	0.697	-
AT5G67480	14.7	312	88.4	391	11.6	515	4.11	7.22e-30	Up	2.6	2.79e-12	Ortho	-2.2	0.0891	Mit	-0.313	0.537	-	1	0.701	-
AT5G67460	6.61	3.77	12.5	5.26	16.2	3.63	-1.05	0.00127	down	0.877	0.00852	Para	-0.479	0.433	-	1.26	0.000181	Para	-1.23	0.0271	Mag
AT5G67420	83	29.1	105	34.2	97.6	28.2	-1.76	8.18e-06	down	0.285	0.555	-	-0.112	0.803	-	0.185	0.761	-	-0.278	0.773	-
AT5G67385	191	19.9	60.9	9.03	24.5	19	-3.5	4.17e-32	down	-1.71	2.12e-08	Ortho	0.562	0.496	-	-3.02	3.29e-23	Ortho	2.84	9.09e-06	Mit
AT5G67380	55.1	104	66.3	121	73.4	112	0.652	3.53e-05	Up	0.227	0.196	-	-0.0525	0.833	-	0.383	0.0303	Ortho	-0.298	0.48	-
AT5G67370	180	129	254	150	221	97.4	-0.764	0.0169	down	0.452	0.194	-	-0.27	0.523	-	0.25	0.555	-	-0.694	0.299	-
AT5G67330	65.4	153	68.1	155	91.2	158	0.952	2.63e-08	Up	0.029	0.904	-	-0.0346	0.94	-	0.441	0.0224	Ortho	-0.426	0.223	-
AT5G67310	0.306	33.5	188	345	0.565	92.7	6.18	6.56e-30	Up	9.27	1.24e-58	Ortho	-4.23	0.00834	Mit	0.86	0.267	-	0.635	0.94	-
AT5G67280	64.1	10.8	47.3	2.55	93.5	7.82	-2.79	1.78e-12	down	-0.494	0.285	-	-1.45	0.119	-	0.491	0.336	-	-0.996	0.0466	Mag
AT5G67270	10.4	3.26	10.8	1.65	13.2	5.05	-1.9	4.4e-11	down	0.0143	0.976	-	-0.689	0.0809	Mag	0.312	0.394	-	0.214	0.659	-
AT5G67200	20	2.79	17.2	2.93	24.5	3	-3.08	1.94e-22	down	-0.273	0.465	-	0.333	0.547	-	0.226	0.603	-	-0.17	0.779	-
AT5G67140	12.3	30.3	21.5	38	23.2	48.2	1	0.000966	Up	0.749	0.0188	Ortho	-0.435	0.472	-	0.856	0.0101	Ortho	-0.223	0.787	-
AT5G67090	0.654	6.79	2.44	1.62	1.14	0.991	3	3.14e-11	Up	1.81	0.000226	Ortho	-2.32	0.00141	Mit	0.752	0.206	-	-2.29	0.00367	Mit
AT5G45280	58.6	116	16.5	16.1	146	447	0.696	0.033	Up	-1.87	4.2e-09	Para	-1.01	0.0525	Mit	1.29	0.000127	Ortho	0.632	0.194	-
AT5G67060	0.223	0	0.0992	0.0447	0.374	0.926	-3.83	0.000344	down	-1.26	0.227	-	0	1	-	0.684	0.542	-	1.17	0.179	-
AT5G67030	762	277	84	88.8	812	844	-1.74	4.04e-13	down	-3.25	1.74e-42	Ortho	1.53	0.000982	Mit	0.032	0.95	-	1.51	0.00506	Mit
AT5G67020	1.39	0.337	1.9	0.595	6.56	14	-2.25	0.000122	down	0.407	0.546	-	0.126	0.872	-	2.16	0.000222	Para	2	0.0256	Mit
AT5G66950	28.2	55.5	19.9	12.8	42.5	29.8	0.692	0.00187	Up	-0.556	0.0172	Para	-1.53	0.00019	Mit	0.54	0.0289	Ortho	-1.44	0.000795	Mit
AT5G66930	12.2	73.4	10.4	61.8	9.12	51.9	2.31	7.04e-37	Up	-0.285	0.181	-	-0.0698	0.875	-	-0.464	0.0333	Para	-0.153	0.634	-
AT5G66800	4.11	1.47	2.48	0.684	0.672	0.188	-1.69	0.000433	down	-0.775	0.148	-	0	1	-	-2.65	6.76e-07	Ortho	0.193	0.788	-
AT5G66770	23	7.1	8.81	3.32	17.7	13.6	-1.95	5.54e-12	down	-1.46	4.37e-07	Ortho	0.306	0.427	-	-0.426	0.218	-	1.19	0.000686	Mit
AT5G66760	143	1080	97.3	180	181	1380	2.62	2.8e-21	Up	-0.595	0.0511	-	-2.03	0.00664	Mit	0.296	0.419	-	0.011	1	-
AT5G66750	18.3	3.62	16.2	0.636	18.6	2.29	-2.53	1.67e-09	down	-0.23	0.667	-	-1.2	0.113	-	-0.0222	0.994	-	-0.507	0.345	-
AT5G66650	3.68	14.6	6.6	19.5	2.11	32.7	1.74	3.53e-05	Up	0.879	0.0574	-	-0.279	0.796	-	-0.78	0.134	-	1.65	0.211	-
AT5G66600	7.44	5.02	16.4	9.95	8.02	15.7	-0.836	0.016	down	1.09	0.00182	Para	-0.226	0.61	-	0.0295	0.973	-	1.34	0.0292	Mit
AT5G66590	20.1	2.49	16.4	9.95	15.8	10.4	-3.25	3.02e-28	down	-0.345	0.297	-	2.02	0.0026	Mit	-0.383	0.289	-	2.13	0.00223	Mit
AT5G66580	11.9	5.01	4.69	15.7	4.41	27.6	-1.47	0.00148	down	-1.39	0.00438	Ortho	2.7	0.000369	Mit	-1.46	0.00428	Ortho	3.49	0.000845	Mit
AT5G66560	31	46.4	33.6	39.3	24.5	19	0.32	0.0382	Up	0.0793	0.669	-	-0.34	0.171	-	-0.383	0.0226	Para	-0.913	0.00297	Mit
AT5G66510	93.1	46.9	40.6	26.2	74	46.7	-1.25	4.42e-14	down	-1.25	5.68e-14	Ortho	0.349	0.173	-	-0.362	0.0604	-	0.313	0.139	-
AT5G66490	11.3	20.5	2.11	1.45	0.438	0.95	0.577	0.0317	Up	-2.48	1.38e-19	Para	-1.18	0.00378	Mit	-4.73	7.14e-43	Para	-0.121	0.877	-
AT5G66470	91.4	25.8	82.6	17.3	116	20.5	-2.08	4.77e-11	down	-0.209	0.595	-	-0.422	0.551	-	0.29	0.494	-	-0.668	0.129	-
AT5G45170	106	76.3	86.3	115	70.7	58.1	-0.753	3.46e-05	down	-0.35	0.074	-	0.862	0.000275	Mit	-0.633	0.00116	Ortho	0.176	0.487	-
AT5G66410	29.7	65.1	11.7	112	36.6	74.8	0.862	1.17e-05	Up	-1.39	2.09e-12	Para	2.04	3.16e-05	Mag	0.268	0.27	-	-0.093	0.713	-
AT5G66400	18.3	21300	28.2	17600	49.5	15400	9.72	1.78e-183	Up	0.578	0.139	-	-0.892	0.95	-	1.36	0.000329	Ortho	-1.85	0.852	-
AT5G45160	24.8	94.9	118	158	31.2	131	1.65	5.38e-22	Up	2.19	6.08e-38	Ortho	-1.46	6.16e-06	Mit	0.265	0.216	-	0.164	0.818	-
AT5G66310	15.4	2.11	20.4	3.4	2.72	2.67	-3.01	1.56e-08	down	0.334	0.621	-	0.104	0.944	-	-2.56	1.07e-05	Ortho	2.34	0.00388	Mit
AT5G66300	1.24	4.04	17.7	29.8	0.425	3.45	1.42	8.89e-05	Up	3.79	3.41e-27	Ortho	-0.509	0.21	-	-1.55	0.000751	Para	0.543	0.451	-
AT5G66290	10.9	23	17.7	29.8	10.4	9.9	0.807	0.00717	Up	0.644	0.0416	Ortho	-0.286	0.511	-	-0.101	0.833	-	-1.1	0.0859	Mit
AT5G66270	2.42	0.242	1.4	0.738	4.43	0.692	-3.43	2.29e-10	down	-0.837	0.127	-	1.32	0.00147	Mit	0.815	0.162	-	-0.167	0.812	-
AT5G66250	20.9	99.7	42.8	103	14.6	70.6	1.98	7.56e-50	Up	0.988	5.09e-13	Ortho	-0.944	0.00186	Mit	-0.551	0.000275	Para	0.021	0.989	-
AT5G66230	18.4	2.03	17	1.35	8.11	0.311	-3.36	2.12e-18	down	-0.148	0.766	-	-0.3	0.641	-	-1.21	0.00428	Ortho	-0.469	0.306	-
AT5G66190	1660	853	0.0632	0.0796	1680	730	-1.24	1.13e-08	down	-14.8	1.05e-122	Ortho	0.958	0.000119	Mit	-0.0373	0.928	-	-0.241	0.38	-
AT5G45130	55.1	283	31.5	136	52.3	215	2.07	3.77e-15	Up	-0.849	0.00246	Para	-0.264	0.747	-	-0.109	0.796	-	-0.32	0.368	-
AT5G66110	0.507	23.5	0.0573	11.1	0.0213	2.32	5.06	4.39e-18	Up	-3.14	0.000567	Para	-0.445	0.766	-	-4.56	0.000489	Para	-2.44	0.19	-
AT5G66100	26.6	56.7	48.9	98	23.6	62.1	0.824	2.82e-05	Up	0.833	2.96e-05	Ortho	-0.0646	0.835	-	-0.211	0.407	-	0.305	0.501	-
AT5G66070	7.19	58.1	1.62	8.15	1.92	116	2.74	1.07e-13	Up	-2.16	6.45e-08	Para	-0.902	0.154	-	-1.9	4.25e-06	Para	2.5	0.168	-
AT5G66020	0.00895	0.254	44.2	86.8	0.229	2.35	3.15	0.00115	Up	11.7	2.76e-24	Ortho	0.963	0.00292	Mag	4.16	0.00154	Ortho	1.81	0.0289	Mag
AT5G66000	6.42	1.78	0.183	13.2	4.97	3.74	-2.05	7.82e-05	down	-5.18	5.59e-17	Ortho	5.11	8.81e-06	Mit	-0.416	0.56	-	1.01	0.0599	Mit
AT5G65990	32.9	159	0.183	13.2	21.3	175	1.94	1.72e-05	Up	-7.55	1.14e-40	Para	1.61	0.224	-	-0.656	0.247	-	0.746	0.357	-
AT5G65970	3.21	0.452	0	0.108	4.4	6.55	-3.03	3.95e-12	down	-8.82	4.04e-15	Ortho	1.5	0.0027	Mit	0.409	0.435	-	1.93	0.00506	Mit
AT5G65950	75.3	146	180	264	56.9	116	0.68	0.0108	Up	1.21	4.7e-06	Ortho	-0.389	0.275	-	-0.446	0.15	-	0.0732	0.932	-
AT5G45110	30.8	76.8	44	45.8	20.7	78.1	1.09	8.28e-05	Up	0.509	0.0909	-	-1.23	0.0301	Mit	-0.559	0.0826	-	0.569	0.225	-
AT5G47580	8.18	20.9	8.57	6.1	13.7	14.2	1.07	0.00186	Up	0.00464	0.992	-	-1.64	0.0024	Mit	0.696	0.0787	-	-1.23	0.0276	Mit
AT5G44790	45.4	180	74	235	69.4	497	1.7	3.81e-10	Up	0.658	0.0249	Ortho	-0.316	0.411	-	0.57	0.074	-	0.858	0.308	-
AT5G44785	49.3	21.9	54.1	25	51	17.8	-1.44	1.75e-07	down	0.0628	0.867	-	0.0761	0.9	-	-0.0198	0.983	-	-0.321	0.62	-
AT5G44780	6.76	0.919	54.3	25	6.24	0.973	-3.1	8.07e-18	down	2.94	5.85e-19	Para	0.867	0.113	-	-0.183	0.717	-	0.266	0.701	-
AT5G44730	13.7	27.7	148	122	14	22.7	0.759	0.022	Up	3.41	2.83e-27	Ortho	-1.24	0.00185	Mit	0.0155	0.996	-	-0.3	0.691	-
AT5G47560	202	1670	307	1060	239	455	2.71	4.94e-12	Up	0.562	0.214	-	-1.26	0.064	Mit	0.2	0.74	-	-2.12	0.0565	Mit
AT5G44670	34.1	91.3	38.4	71.8	74.6	142	1.13	4.79e-07	Up	0.128	0.65	-	-0.498	0.0825	Mit	1.09	4.18e-06	Ortho	-0.469	0.213	-
AT5G44650	167	59.5	81	25.3	168	36.2	-1.77	8.95e-12	down	-1.11	3.28e-05	Ortho	-0.158	0.749	-	-0.0451	0.927	-	-0.7	0.107	-
AT5G47550	22.6	134	17.6	45.3	62	23.5	2.27	3.07e-11	Up	-0.411	0.305	-	-1.22	0.00172	Mit	1.42	0.000131	Ortho	-3.89	0.000261	Mit
AT5G47530	0.721	1.48	35.9	75.8	1.31	0.423	0.748	0.0325	Up	5.58	8.89e-74	Ortho	0.593	0.0325	Mag	0.797	0.0419	Ortho	-1.46	0.0264	Mit
AT5G44530	118	32.4	34.1	11.2	97.2	2.54	-2.12	9.03e-12	down	-1.86	4.3e-09	Ortho	0.322	0.503	-	-0.341	0.403	-	-2.97	0.003	Mag
AT5G44500	7.98	6.25	18.2	12	17	14	-0.617	0.0128	down	1.13	2.14e-06	Para	-0.236	0.315	-	1.04	2.98e-05	Para	0.0929	0.858	-
AT5G44450	27.9	22.7	18.2	7.02	17.6	17.1	-0.571	0.0394	down	-0.671	0.0179	Ortho	-0.945	0.00118	Mag	-0.718	0.0163	Ortho	0.264	0.642	-
AT5G47520	16.4	27.1	15.5	9.87	9.55	5.49	0.461	0.015	Up	-0.125	0.581	-	-1.33	3.6e-05	Mit	-0.825	3.33e-05	Para	-1.44	0.0012	Mit
AT5G44310	0.0197	37.4	0.228	131	2.55	545	8.91	6.83e-33	Up	3.37	0.00915	Ortho	1.78	0.591	-	6.85	2.41e-08	Ortho	1.92	0.773	-
AT5G47500	63.6	14.2	25	1.39	94.8	6.97	-2.35	4.28e-06	down	-1.42	0.0103	Ortho	-1.46	0.113	-	0.519	0.451	-	-1.52	0.0276	Mag
AT5G44260	0.876	43.3	1.68	45.1	0.778	12.9	5.13	3.9e-23	Up	0.883	0.156	-	-0.403	0.838	-	-0.212	0.818	-	-1.69	0.442	-
AT5G44210	0.943	3.06	2.19	2.98	0.21	0.725	1.32	0.0364	Up	1.15	0.0998	-	-0.893	0.572	-	-2.23	0.00472	Para	-0.385	0.649	-
AT5G44190	263	41.5	121	22.8	248	13.8	-2.89	4.82e-12	down	-1.18	0.00902	Ortho	0.258	0.597	-	-0.143	0.838	-	-1.43	0.126	-
AT5G44130	135	17.4	3.94	0.555	14.6	3.28	-3.12	4.75e-11	down	-5.14	5.07e-26	Ortho	1.16	0.119	-	-3.22	1.77e-10	Ortho	1.09	0.0531	Mit
AT5G44110	24.4	16.9	25.6	67.2	38.9	19.1	-0.791	0.0424	down	0.0484	0.929	-	1.84	0.029	Mit	0.633	0.16	-	-0.494	0.511	-
AT5G44100	64.1	132	62.8	115	67.5	159	0.769	0.000459	Up	-0.0798	0.776	-	-0.172	0.654	-	0.031	0.943	-	0.183	0.772	-
AT5G44090	47.5	120	16.7	37.9	41.2	113	1.05	1.56e-08	Up	-1.57	6.88e-17	Para	-0.177	0.562	-	-0.26	0.264	-	0.131	0.862	-
AT5G44080	17.1	42.1	13.9	29.7	19.8	39.2	1.03	6.15e-07	Up	-0.334	0.151	-	-0.213	0.641	-	0.18	0.522	-	-0.272	0.401	-
AT5G44060	12.6	4.91	14.2	28.2	5.77	13.6	-1.58	4.72e-05	down	0.137	0.785	-	2.2	0.00126	Mit	-1.17	0.00702	Ortho	2.39	0.000675	Mit
AT5G44050	47.1	18.7	32.9	3.59	0.514	8.97	-1.52	0.0107	down	-0.527	0.462	-	-1.62	0.166	-	-6.57	1.07e-24	Ortho	4.3	0.0684	Mit
AT5G44040	15.5	2.71	13.5	0.55	18.7	2.09	-2.74	9.46e-20	down	-0.255	0.473	-	-1.03	0.0244	Mag	0.235	0.563	-	-0.559	0.201	-
AT5G44010	3.32	1.99	14.4	9.81	4.73	4.71	-0.993	0.00241	down	2.08	1.07e-11	Para	0.057	0.86	-	0.466	0.221	-	0.585	0.48	-
AT5G43990	13.1	3.92	21.2	8.36	15.4	9.11	-1.96	7.11e-08	down	0.651	0.103	-	0.357	0.476	-	0.18	0.743	-	0.885	0.154	-
AT5G43970	58.1	34.7	40.3	36.2	42.4	25.7	-1	0.000396	down	-0.575	0.0577	-	0.591	0.0491	Mit	-0.481	0.152	-	0.0222	0.996	-
AT5G43935	0.11	1.44	0.513	0.458	0.157	1.06	3.07	0.000191	Up	2.24	0.0271	Ortho	-0.907	0.335	-	0.507	0.736	-	0	1	-
AT5G43890	0.234	0.0185	0.0632	0	0.333	0.102	-2.88	0.0155	down	-1.91	0.238	-	0	NaN	-	0.511	0.808	-	0	1	-
AT5G43880	64.8	57	55.3	30.1	29.5	23.8	-0.458	0.044	down	-0.277	0.262	-	-0.685	0.00851	Mag	-1.19	1.69e-07	Ortho	-0.132	0.796	-
AT5G43790	8.34	7.09	2.58	2.41	8.62	2.98	-0.499	0.0173	down	-1.75	2.62e-16	Ortho	-0.00292	1	-	-0.00129	1	-	-1.08	0.0108	Mag
AT5G43780	54	149	44.7	269	37	38.6	1.18	4.35e-06	Up	-0.307	0.298	-	1.11	0.0292	Mag	-0.584	0.0473	Para	-1.4	0.000464	Mit
AT5G43770	0.88	4.93	37.9	237	16.7	29.6	2.22	3.59e-09	Up	5.45	3.26e-49	Ortho	0.774	0.372	-	4.26	1.64e-29	Ortho	-1.06	0.196	-
AT5G43670	15.6	36.8	5.88	9.23	20.6	29.3	0.974	2.49e-06	Up	-1.45	1.01e-11	Para	-0.644	0.0183	Mit	0.378	0.124	-	-0.69	0.181	-
AT5G43700	51.8	37	32.8	12.7	16	8.58	-0.753	0.016	down	-0.715	0.0279	Ortho	-0.812	0.0102	Mag	-1.73	4.5e-08	Ortho	-0.35	0.379	-
AT5G43600	35.3	66.8	30.7	51.7	40.1	58	0.636	0.00306	Up	-0.254	0.292	-	-0.155	0.639	-	0.132	0.662	-	-0.367	0.473	-
AT5G43380	3.67	71.9	21.3	71.1	22.4	135	3.93	7.57e-26	Up	2.49	1.18e-10	Ortho	-2.33	0.0828	Mit	2.54	1.54e-10	Ortho	-1.48	0.165	-
AT5G43310	48.6	25.4	44	19.5	49.7	15.7	-1.16	0.0222	down	-0.193	0.767	-	-0.219	0.76	-	-0.0229	0.997	-	-0.677	0.352	-
AT5G47450	0.0587	0.41	0.274	4.17	0.343	1.95	2.19	0.00427	Up	2.25	0.0203	Ortho	1.75	0.0827	Mag	2.59	0.0102	Ortho	0.816	0.364	-
AT5G43020	25.7	7.87	23.5	4.08	37.7	8.08	-1.95	3.5e-09	down	-0.19	0.647	-	-0.735	0.196	-	0.499	0.218	-	-0.509	0.193	-
AT5G43010	50.7	84	62.8	73	69.3	138	0.465	0.0263	Up	0.265	0.245	-	-0.49	0.0839	Mit	0.414	0.076	-	0.275	0.628	-
AT5G47430	38.3	88.1	5.92	14.1	35.3	69.5	0.917	0.00664	Up	-2.75	1.52e-16	Para	-0.0383	0.974	-	-0.169	0.734	-	-0.246	0.788	-
AT5G42930	0.0479	0.489	0.658	0.743	0.438	0.839	2.79	0.000483	Up	3.89	5.83e-05	Ortho	-0.515	0.39	-	3.32	0.00133	Ortho	0.163	0.855	-
AT5G42870	31.7	94.9	21.1	33.2	42.1	128	1.3	1.48e-18	Up	-0.648	3.22e-05	Para	-0.94	0.00349	Mit	0.362	0.0347	Ortho	0.0196	0.989	-
AT5G42860	13.1	4.83	5.93	0.437	1.25	0.148	-1.62	0.00242	down	-1.14	0.0498	Ortho	-0.822	0.356	-	-3.4	2.49e-09	Ortho	0.178	0.823	-
AT5G42800	65.4	231	62.2	36.7	41.2	16.1	1.55	0.0138	Up	-0.0372	0.972	-	-2.55	0.0314	Mit	-0.64	0.443	-	-3.11	0.0799	Mit
AT5G42765	71.1	26.2	126	39.1	97.8	31.3	-1.69	1.55e-08	down	0.784	0.0141	Para	-0.256	0.541	-	0.41	0.273	-	-0.209	0.694	-
AT5G42750	15.7	13.3	13.6	20.2	9.61	27.8	-0.51	0.0433	down	-0.258	0.358	-	0.777	0.0443	Mit	-0.757	0.00462	Ortho	1.65	2.39e-06	Mit
AT5G42720	45.2	16.4	11	4.61	50	16.5	-1.71	1.03e-10	down	-2.07	6.48e-15	Ortho	0.348	0.52	-	0.104	0.805	-	-0.154	0.767	-
AT5G42630	0.563	0.165	0.43	0.0219	0.363	0	-1.81	0.0428	down	-0.442	0.738	-	0.263	0.204	-	-0.644	0.665	-	0.263	0.242	-
AT5G42620	60.4	22.2	60.4	28.1	87.3	43.7	-1.7	1.06e-28	down	-0.0481	0.812	-	0.313	0.342	-	0.49	0.00353	Para	0.426	0.198	-
AT5G42560	23.6	57.3	13.5	44.3	8.97	37.2	1.02	9.57e-08	Up	-0.843	2.33e-05	Para	0.407	0.272	-	-1.43	9.84e-13	Para	0.737	0.138	-
AT5G47380	18	4.93	11.8	2.3	8.27	0.64	-2.12	1.65e-08	down	-0.662	0.112	-	-0.309	0.647	-	-1.18	0.00463	Ortho	-0.778	0.15	-
AT5G47370	20	76.6	20.4	32.5	17.2	39.2	1.63	7.99e-09	Up	-0.0456	0.91	-	-1.26	0.015	Mit	-0.274	0.47	-	-0.739	0.237	-
AT5G42310	81.4	53.5	81.5	41.1	73.2	27.5	-0.873	0.0054	down	-0.0572	0.893	-	-0.367	0.387	-	-0.205	0.636	-	-0.766	0.228	-
AT5G42250	25.1	5.78	3.56	0.571	10.8	2.14	-2.35	1.9e-06	down	-2.89	1.66e-08	Ortho	0.531	0.539	-	-1.3	0.0229	Ortho	-0.0765	0.939	-
AT5G42200	2.74	11.9	2.07	18.4	1.41	4.57	1.82	1.13e-05	Up	-0.456	0.363	-	0.692	0.221	-	-0.963	0.056	-	-0.893	0.301	-
AT5G47860	37.7	182	70.7	146	41.1	342	1.98	1.13e-35	Up	0.86	1.61e-07	Ortho	-1.21	0.000238	Mit	0.066	0.797	-	0.791	0.0507	Mag
AT5G47880	77.9	371	48.3	251	38.2	233	1.96	5.47e-15	Up	-0.744	0.0055	Para	0.114	0.869	-	-1.07	7.6e-05	Para	0.344	0.491	-
AT5G47900	17.3	8.54	0.622	1.49	3.29	1.43	-1.26	0.00232	down	-4.86	1.07e-27	Ortho	1.48	0.00418	Mit	-2.46	1.43e-08	Ortho	0.196	0.764	-
AT5G47920	1.6	1.03	0.719	1.75	2.56	5.36	-0.889	0.0482	down	-1.21	0.0113	Ortho	0.804	0.16	-	0.618	0.235	-	1.05	0.111	-
AT5G48160	72.7	230	51.5	171	38.1	148	1.38	4.04e-11	Up	-0.553	0.0137	Para	0.0771	0.833	-	-0.982	1.1e-05	Para	0.269	0.633	-
AT5G48170	0.821	0.0445	2.02	0.615	1.29	0.487	-3.92	3.8e-06	down	1.22	0.129	-	-0.193	0.702	-	0.642	0.512	-	0.222	0.761	-
AT5G48180	73.1	1810	49.9	886	225	1480	4.27	7.61e-32	Up	-0.58	0.167	-	-0.482	0.747	-	1.56	9.25e-05	Ortho	-1.9	0.0159	Mit
AT5G48240	28.4	19.7	22.5	41.7	27.1	22.2	-0.801	0.000131	down	-0.392	0.0817	-	1.36	1.16e-05	Mit	-0.114	0.707	-	0.227	0.592	-
AT5G48330	11.1	8.52	29.3	18.2	24.9	13.8	-0.641	0.00118	down	1.36	3.75e-13	Para	-0.285	0.427	-	1.12	8.31e-09	Para	-0.413	0.378	-
AT5G48360	41	14.2	39.1	11.2	47.5	5.41	-1.78	8.27e-13	down	-0.112	0.724	-	-0.23	0.634	-	0.173	0.621	-	-1.54	0.00249	Mag
AT5G48370	9.47	47.6	21.8	21.9	7.25	9.27	2.04	8.24e-19	Up	1.16	1.31e-06	Ortho	-2.21	1.39e-05	Mit	-0.426	0.137	-	-1.89	0.00114	Mit
AT5G48380	21.4	138	73.2	53.9	34	70.5	2.43	6.94e-16	Up	1.76	1.09e-08	Ortho	-3.07	4.07e-05	Mit	0.658	0.0639	-	-1.6	0.0171	Mit
AT5G48440	17.8	34.4	12.7	5.97	17.8	27.8	0.672	0.00131	Up	-0.54	0.0145	Para	-1.88	5.73e-06	Mit	-0.051	0.887	-	-0.304	0.377	-
AT5G48470	26.1	18.6	42.7	24.1	22.9	5.3	-0.755	0.0174	down	0.66	0.0465	Para	-0.356	0.38	-	-0.232	0.585	-	-1.47	0.00662	Mag
AT5G48500	10.5	25.1	11.6	8.98	4.44	5.46	0.983	0.00434	Up	0.0765	0.869	-	-1.52	0.00553	Mit	-1.29	0.000567	Para	-0.989	0.0468	Mit
AT5G47210	770	256	438	119	613	196	-1.86	1.25e-27	down	-0.874	6.42e-07	Ortho	-0.282	0.49	-	-0.374	0.0616	-	-0.0476	0.885	-
AT5G48540	14.6	5.27	20.4	10.3	2.51	7.19	-1.66	0.00659	down	0.434	0.565	-	0.391	0.742	-	-2.58	0.000108	Ortho	2.51	0.0792	Mit
AT5G48545	48.7	16.4	19.9	16	63.3	23	-1.84	1.67e-13	down	-1.36	8.64e-08	Ortho	1.22	0.000116	Mit	0.326	0.298	-	0.0867	0.885	-
AT5G48570	8.01	3.1	1.79	4.3	2	2.63	-1.57	0.00722	down	-2.24	0.000284	Ortho	2.06	0.0524	Mit	-2.08	0.00138	Ortho	1.54	0.246	-
AT5G47200	81.8	543	551	573	88.4	449	2.45	8.49e-27	Up	2.7	1.99e-32	Ortho	-2.66	1.65e-07	Mit	0.0855	0.819	-	-0.388	0.487	-
AT5G48650	0.978	4.4	2.8	5.24	8.98	13.3	1.96	1.77e-05	Up	1.59	0.00106	Ortho	-0.859	0.17	-	3.27	3.9e-12	Ortho	-1.12	0.123	-
AT5G48655	22.4	98.4	15.3	66.2	12.4	86.1	1.86	9.79e-15	Up	-0.589	0.025	Para	-0.00159	1	-	-0.878	0.00101	Para	0.618	0.29	-
AT5G48657	0.803	4.91	5.33	16.5	0.274	2.73	2.27	3.27e-05	Up	2.75	1.65e-06	Ortho	-0.292	0.732	-	-1.51	0.0357	Para	0.0297	0.993	-
AT5G47190	405	144	154	106	441	96.2	-1.74	2.1e-06	down	-1.44	0.000162	Ortho	0.954	0.047	Mit	0.0834	0.898	-	-0.702	0.384	-
AT5G48730	29.8	8.19	28.6	21.7	29.7	19.1	-2.13	4.96e-13	down	-0.122	0.748	-	1.36	0.00012	Mit	-0.064	0.903	-	1.11	0.0111	Mit
AT5G48760	96.9	48.1	101	40.2	139	65	-1.27	3.56e-08	down	0.00699	0.985	-	-0.31	0.407	-	0.487	0.0677	-	-0.0922	0.896	-
AT5G48790	143	45.8	56.7	26.7	125	44.4	-1.89	1.63e-07	down	-1.39	0.000231	Ortho	0.546	0.188	-	-0.238	0.646	-	0.143	0.836	-
AT5G47180	18.2	109	154	106	12.8	26.6	2.29	7.48e-19	Up	3.05	2.39e-32	Ortho	-3.06	4.56e-07	Mit	-0.545	0.0783	-	-1.57	0.000315	Mit
AT5G48810	127	303	85.1	136	116	138	0.976	2.63e-05	Up	-0.626	0.0103	Para	-0.576	0.0417	Mit	-0.179	0.571	-	-1	0.0155	Mit
AT5G48830	60.2	14.8	75.7	13.9	82.3	15.2	-2.28	5.79e-15	down	0.269	0.44	-	-0.424	0.345	-	0.397	0.279	-	-0.426	0.214	-
AT5G48840	19.6	9.74	35.1	24.8	18	11.3	-1.28	1.44e-06	down	0.78	0.00474	Para	0.444	0.015	Mit	-0.169	0.653	-	0.262	0.69	-
AT5G49120	2.29	18.1	5.03	26.3	2.01	24.6	2.67	1.06e-08	Up	1.15	0.0258	Ortho	-0.244	0.823	-	-0.187	0.812	-	0.531	0.678	-
AT5G49170	5.9	0.262	2.17	0.327	9.62	0.216	-4.55	3.34e-15	down	-1.5	0.01	Ortho	1.38	0.0241	Mit	0.67	0.329	-	-0.637	0.251	-
AT5G49215	29.7	3.47	26.9	13.4	28.6	6.51	-3.34	7.25e-41	down	-0.195	0.508	-	1.79	3.43e-05	Mit	-0.0873	0.824	-	0.844	0.0507	Mit
AT5G49430	31.4	14.2	38.8	23.8	45.4	22.5	-1.39	0.000963	down	0.23	0.662	-	0.415	0.61	-	0.462	0.395	-	0.128	0.905	-
AT5G49450	6.64	41.7	3.11	82.9	4.81	68.3	2.34	4.74e-09	Up	-1.13	0.01	Para	1.84	0.151	-	-0.473	0.37	-	1.13	0.523	-
AT5G47120	57.4	320	63.5	353	41	286	2.17	1.47e-12	Up	0.0963	0.815	-	0.0046	1	-	-0.528	0.159	-	0.321	0.739	-
AT5G49480	65.9	31.7	18.5	28	9.15	37.6	-1.31	0.00237	down	-1.87	1.97e-05	Ortho	1.59	0.0879	Mit	-2.9	4.49e-11	Ortho	2.93	7.94e-05	Mit
AT5G49550	8.6	20.5	5.73	20.3	4.57	10.1	0.976	0.000866	Up	-0.619	0.0515	-	0.531	0.243	-	-0.93	0.00433	Para	-0.178	0.815	-
AT5G49570	20.3	93.2	37.2	54	26.9	70.4	1.91	1.52e-10	Up	0.825	0.00984	Ortho	-1.61	0.00492	Mit	0.357	0.354	-	-0.783	0.307	-
AT5G49630	67.7	0.672	53.8	2.73	46.4	1.62	-6.49	1.48e-23	down	-0.37	0.663	-	1.74	0.231	-	-0.583	0.523	-	1.27	0.161	-
AT5G49650	51.3	102	46.8	94.4	82	166	0.721	3.66e-05	Up	-0.187	0.351	-	0.0319	0.954	-	0.629	0.000744	Ortho	0.0352	0.971	-
AT5G49710	13	72.6	7.05	18.1	23.8	46.4	2.21	3.88e-36	Up	-0.918	1.43e-06	Para	-1.1	0.0014	Mit	0.837	1.22e-05	Ortho	-1.44	0.00541	Mit
AT5G49800	4.51	1.72	9.75	2.68	2.93	0.285	-1.61	5.99e-05	down	1.04	0.0126	Para	-0.585	0.309	-	-0.655	0.174	-	-0.71	0.09	Mag
AT5G49830	62.1	110	52.1	72.5	55.4	104	0.546	0.00713	Up	-0.306	0.165	-	-0.343	0.219	-	-0.209	0.415	-	0.082	0.896	-
AT5G49880	21.1	42.3	17.7	21.6	28.9	29	0.733	0.031	Up	-0.305	0.434	-	-0.704	0.18	-	0.407	0.328	-	-0.955	0.0894	Mit
AT5G49890	57.6	102	19.9	60.1	13.4	58.9	0.556	0.0265	Up	-1.57	9.61e-11	Para	0.725	0.0044	Mag	-2.14	2.95e-18	Para	1.26	0.0315	Mag
AT5G49910	914	74.7	637	342	331	117	-3.87	6.89e-56	down	-0.584	0.0307	Ortho	2.71	0.0011	Mit	-1.53	4.6e-09	Ortho	2.11	0.000701	Mit
AT5G49950	21.3	44.2	20.6	22.6	34.2	18.5	0.765	5.26e-05	Up	-0.101	0.669	-	-0.904	0.0134	Mit	0.631	0.00201	Ortho	-1.87	0.000811	Mit
AT5G49970	102	91.9	55.9	49.4	86.5	73.9	-0.439	0.0073	down	-0.932	5.45e-09	Ortho	-0.0101	0.992	-	-0.301	0.107	-	-0.0649	0.867	-
AT5G49990	10.9	51.8	15.1	95.8	9.43	65.3	1.96	1.41e-07	Up	0.436	0.318	-	0.467	0.557	-	-0.239	0.661	-	0.58	0.655	-
AT5G50010	4.06	0.503	2.58	0.822	0.828	0.148	-3.09	7.26e-08	down	-0.66	0.32	-	1.19	0.0328	Mit	-2.28	0.000354	Ortho	1.19	0.022	Mit
AT5G50020	34.9	31.4	21.7	20.4	18.8	5.05	-0.419	0.00366	down	-0.731	3.16e-07	Ortho	0.0603	0.766	-	-0.942	1.05e-10	Ortho	-1.56	0.000171	Mag
AT5G47080	26.5	59.5	24.1	53.7	13.6	28.9	0.892	1.98e-07	Up	-0.188	0.349	-	-0.00525	1	-	-1	3.5e-08	Para	-0.102	0.82	-
AT5G50100	64.7	273	5.78	10.5	118	131	1.77	2.04e-09	Up	-3.54	1.51e-32	Para	-1.29	0.0464	Mit	0.814	0.0145	Ortho	-1.9	0.00193	Mit
AT5G50160	64	41.6	34.5	4.28	45.4	17.3	-0.902	0.0355	down	-0.974	0.0297	Ortho	-2.15	0.000596	Mag	-0.568	0.275	-	-0.736	0.133	-
AT5G50170	12.3	110	24.9	184	36.6	210	2.86	2.04e-32	Up	0.954	0.000194	Ortho	-0.227	0.687	-	1.51	3.56e-09	Ortho	-0.566	0.531	-
AT5G47070	15	47.9	37.6	87.5	8.83	35.6	1.43	1.39e-06	Up	1.33	1.19e-05	Ortho	-0.442	0.51	-	-0.768	0.0235	Para	0.277	0.394	-
AT5G50200	3.26	24	42	128	3.12	45.2	2.57	3.03e-11	Up	3.67	5.13e-21	Ortho	-0.961	0.313	-	-0.102	0.884	-	0.968	0.273	-
AT5G50230	16	48.6	56.8	70.9	14.7	34.2	1.32	2.73e-14	Up	1.77	7.45e-25	Ortho	-1.23	0.000515	Mit	-0.169	0.473	-	-0.402	0.403	-
AT5G50240	16.1	111	160	112	26.2	30.4	2.46	2.49e-16	Up	3.26	2.47e-27	Ortho	-3.18	1.26e-05	Mit	0.647	0.0692	-	-2.48	0.00253	Mit
AT5G47060	8.27	83.8	37.6	87.5	22.1	68.8	3.02	3.2e-20	Up	2.14	1.98e-10	Ortho	-1.96	0.0394	Mit	1.37	0.000145	Ortho	-1.56	0.0391	Mit
AT5G50290	0.696	0.394	25.9	14.4	0.896	1.05	-0.977	0.0187	down	5.24	7.53e-60	Para	-0.548	0.247	-	0.385	0.419	-	0.433	0.395	-
AT5G50320	30.9	74.3	33.2	54.9	33.4	58.2	0.993	6.48e-10	Up	0.0586	0.781	-	-0.524	0.0194	Mit	0.0693	0.784	-	-0.447	0.21	-
AT5G50375	21.5	7.21	16.5	7.2	27.1	24.6	-1.82	5.68e-12	down	-0.431	0.14	-	0.339	0.312	-	0.314	0.346	-	1.33	0.0112	Mit
AT5G50380	35.4	118	36.7	57.7	38.8	44.3	1.45	2.01e-18	Up	-0.003	0.991	-	-1.07	9.29e-05	Mit	0.0865	0.731	-	-1.53	0.00207	Mit
AT5G47040	198	144	79.9	147	135	233	-0.736	0.0226	down	-1.37	1.75e-05	Ortho	1.33	0.0326	Mit	-0.599	0.104	-	1.24	0.0866	Mit
AT5G50430	19.4	74.5	10.6	35.9	19.1	137	1.66	1.35e-27	Up	-0.919	1.4e-08	Para	-0.253	0.363	-	-0.0614	0.807	-	0.904	0.000124	Mag
AT5G50440	4.4	13	10.7	63.1	5.91	24.3	1.29	6.31e-07	Up	1.24	2.58e-06	Ortho	1.14	0.00539	Mag	0.385	0.233	-	0.555	0.331	-
AT5G50450	4.18	17.1	2.63	90.4	3.87	157	1.76	2.58e-06	Up	-0.697	0.101	-	2.86	0.0907	Mag	-0.14	0.82	-	3.13	0.000147	Mag
AT5G47020	74.7	358	36	163	45.8	413	1.98	1.53e-21	Up	-1.11	2.17e-07	Para	-0.0976	0.858	-	-0.76	0.000896	Para	0.9	0.167	-
AT5G50760	0.157	5.06	0.607	5.85	0	1.42	4.26	1.88e-08	Up	1.85	0.0485	Ortho	-0.474	0.684	-	-4.4	0.00308	Para	-1.32	0.547	-
AT5G50780	9.12	32.6	3.93	7.43	27.7	103	1.54	5.33e-06	Up	-1.28	0.00038	Para	-0.894	0.126	-	1.54	1.78e-05	Ortho	0.141	0.906	-
AT5G50810	49	18.7	19.9	7.97	29.2	14.9	-1.65	1.5e-10	down	-1.36	2.3e-07	Ortho	0.107	0.787	-	-0.79	0.00576	Ortho	0.4	0.477	-
AT5G50840	18.3	35.1	18.7	26.8	28.7	42.9	0.671	1.42e-09	Up	-0.0107	0.952	-	-0.422	0.0511	Mit	0.609	1.53e-07	Ortho	-0.336	0.0903	Mit
AT5G50860	36.1	20	30.2	27.7	28.4	12.5	-1.12	2.27e-07	down	-0.319	0.187	-	0.682	0.0495	Mit	-0.399	0.119	-	-0.289	0.497	-
AT5G50870	45.7	78.5	38.3	46.4	43.6	63.6	0.507	0.00257	Up	-0.31	0.0842	-	-0.5	0.054	Mit	-0.106	0.65	-	-0.225	0.488	-
AT5G50915	70.8	4.63	20.1	4.63	11.7	6.37	-3.98	1.71e-10	down	-1.84	0.00804	Ortho	1.84	0.132	-	-2.62	0.000193	Ortho	2.86	0.0174	Mit
AT5G50950	408	88.9	67.5	37.8	302	321	-2.41	1.13e-08	down	-2.67	6.98e-10	Ortho	1.38	0.0119	Mit	-0.489	0.376	-	2.27	0.0203	Mit
AT5G50970	13.3	28.6	13.3	10.3	13.9	12.2	0.841	6.27e-06	Up	-0.0285	0.915	-	-1.38	0.000409	Mit	0.0333	0.924	-	-1.17	0.00155	Mit
AT5G51040	43.5	90.8	43.6	83.9	37.8	142	0.78	8.25e-05	Up	-0.0471	0.859	-	-0.126	0.806	-	-0.256	0.299	-	0.827	0.0881	Mag
AT5G51060	0.635	5.07	0.0435	0.193	0.827	0.151	2.63	6.34e-07	Up	-3.97	2.49e-05	Para	-2.06	0.000172	Mit	0.376	0.645	-	-3.06	0.000273	Mit
AT5G51070	103	2040	10.3	32	169	1670	3.95	1.2e-27	Up	-3.36	1.87e-19	Para	-2.76	0.000245	Mit	0.66	0.139	-	-1.01	0.471	-
AT5G51110	423	118	183	79.7	248	77.7	-2.1	6.48e-11	down	-1.26	0.000171	Ortho	0.647	0.203	-	-0.817	0.0267	Ortho	0.173	0.799	-
AT5G51130	5.94	11.9	7.63	6.09	7.78	6.64	0.739	2.22e-05	Up	0.314	0.104	-	-1.22	7.19e-05	Mit	0.35	0.0903	-	-1.03	0.00565	Mit
AT1G02150	149	38.7	80.8	35.6	124	27.6	-2.19	4e-13	down	-0.936	0.00358	Ortho	0.753	0.174	-	-0.32	0.423	-	-0.204	0.731	-
AT1G02100	30.5	60.3	50.6	42.3	28.9	35.2	0.71	0.00021	Up	0.669	0.000622	Ortho	-1.2	0.000508	Mit	-0.12	0.657	-	-0.696	0.127	-
AT1G02000	14.3	35.3	6.36	8.56	11.9	16.7	1.01	1.49e-08	Up	-1.23	4.73e-11	Para	-0.846	0.012	Mit	-0.313	0.152	-	-0.807	0.00807	Mit
AT1G01840	6.69	4.58	35	14	1.78	1.07	-0.802	0.00699	down	2.34	6.04e-17	Para	-0.832	0.0102	Mag	-1.93	7.38e-10	Ortho	-0.0288	0.978	-
AT1G01720	12	311	27.2	296	9.93	340	4.36	3.74e-33	Up	1.17	0.00293	Ortho	-1.22	0.547	-	-0.295	0.571	-	0.372	0.852	-
AT1G01640	0.72	3.72	274	88.3	26.6	39.2	2.12	8.92e-14	Up	8.59	2.5e-222	Ortho	-3.06	2.63e-07	Mit	5.22	6.97e-81	Ortho	-0.891	0.0283	Mit
AT1G01600	12.3	2.1	4.38	1.19	20.6	9.12	-2.76	3.27e-08	down	-1.53	0.00423	Ortho	0.921	0.344	-	0.698	0.267	-	1.02	0.0595	Mit
AT1G01560	1.56	35.6	34.2	46.2	6.52	87.2	4.14	2.98e-16	Up	4.48	1.48e-17	Ortho	-3.46	4.57e-05	Mit	2.08	0.00028	Ortho	-0.272	0.94	-
AT1G01480	0.263	73.2	0.753	22.9	0.259	55.5	7.28	7.22e-31	Up	1.49	0.0541	-	-2.43	0.301	-	-0.0912	0.956	-	-0.718	0.821	-
AT1G01440	19.2	53.7	13.1	10.4	27.1	136	1.19	0.00106	Up	-0.619	0.122	-	-1.73	0.000527	Mit	0.453	0.32	-	0.879	0.326	-
AT1G01350	21.7	42.3	17.8	66.6	17.8	100	0.701	0.00587	Up	-0.327	0.248	-	0.921	0.0206	Mag	-0.323	0.302	-	1.51	0.0139	Mag
AT1G02290	9.56	6.85	110	62.7	10.6	4.78	-0.743	0.0295	down	3.48	1.37e-27	Para	-0.408	0.463	-	0.0955	0.861	-	-0.546	0.259	-
AT1G02330	26.1	42.6	32.7	50.5	19.8	27.1	0.442	0.0177	Up	0.28	0.162	-	-0.0714	0.872	-	-0.446	0.0302	Para	-0.26	0.582	-
AT1G02360	0.733	0.0969	1.68	0.161	0.815	0.637	-2.85	0.00164	down	1.15	0.263	-	-0.652	0.395	-	0.0907	0.967	-	0.129	0.898	-
AT1G02660	10.3	177	3.75	68	6.64	236	3.81	4.98e-17	Up	-1.42	0.00469	Para	-0.0115	1	-	-0.59	0.325	-	0.94	0.728	-
AT1G02680	11.3	21.6	13.6	21.7	7.55	21	0.681	0.000138	Up	0.236	0.241	-	-0.198	0.47	-	-0.602	0.00249	Para	0.54	0.0755	Mag
AT1G02730	51.5	7.11	19.2	0.968	72.7	3.98	-3.02	1.73e-11	down	-1.45	0.00255	Ortho	-0.645	0.506	-	0.464	0.441	-	-1.28	0.0487	Mag
AT1G02800	5.23	0.279	3.09	0.152	0.511	0.0132	-4.28	1.02e-13	down	-0.828	0.189	-	0.7	0.184	-	-3.42	3.54e-08	Ortho	2.12	5.49e-05	Mit
AT1G02820	109	19.1	24.7	23.3	60.5	4.81	-2.67	5.38e-06	down	-2.23	0.000426	Ortho	2.34	0.00698	Mit	-0.946	0.202	-	-0.974	0.526	-
AT1G02910	92.1	67.1	88.5	71.9	68	36.4	-0.738	3.74e-06	down	-0.121	0.526	-	0.157	0.647	-	-0.489	0.00501	Ortho	-0.433	0.0295	Mag
AT1G02970	5.86	1.23	8.3	1.88	10.1	2.47	-2.49	1.53e-12	down	0.437	0.252	-	-0.165	0.676	-	0.745	0.054	-	-0.0995	0.833	-
AT1G03110	25.6	7.02	14.2	11.5	23	8.3	-2.13	1.32e-23	down	-0.903	3.15e-05	Ortho	1.48	9.57e-05	Mit	-0.196	0.482	-	0.311	0.359	-
AT1G03130	1300	18.4	1200	312	1180	51.7	-6.36	3.85e-128	down	-0.179	0.59	-	4.14	0.000568	Mit	-0.201	0.592	-	1.6	0.0832	Mit
AT1G03170	0.199	0.0426	0.137	0.495	0.0213	0.331	-2.04	0.0419	down	-0.518	0.674	-	0.585	0.109	-	-3.16	0.0437	Ortho	0	1	-
AT1G03260	11.3	19.7	8.84	17.9	8.17	18.5	0.535	0.0038	Up	-0.394	0.047	Para	0.171	0.542	-	-0.5	0.016	Para	0.324	0.33	-
AT1G03340	2.92	7.45	42.7	19.3	7.87	9.42	1.05	0.00045	Up	3.79	3.33e-40	Ortho	-2.25	2.79e-06	Mit	1.36	1.27e-05	Ortho	-0.874	0.125	-
AT1G03370	25	86.4	20.3	19.8	49.2	55.5	1.51	7.2e-10	Up	-0.346	0.217	-	-1.78	0.00216	Mit	0.937	0.000426	Ortho	-1.6	0.00512	Mit
AT1G03475	342	147	210	73.2	259	52.1	-1.49	4.91e-07	down	-0.763	0.0156	Ortho	-0.287	0.6	-	-0.45	0.213	-	-1.07	0.0312	Mag
AT1G03520	15.1	49.6	10.3	31.5	13.1	37.3	1.43	1.62e-13	Up	-0.608	0.00375	Para	-0.101	0.854	-	-0.252	0.314	-	-0.218	0.664	-
AT1G03820	15.5	1.24	21.9	1.76	2.49	1.84	-3.68	4.4e-08	down	0.443	0.613	-	-0.152	0.952	-	-2.72	0.000391	Ortho	2.67	0.0275	Mit
AT1G03950	11.8	52	14.1	43.2	6.71	17.8	1.84	5.67e-23	Up	0.19	0.4	-	-0.475	0.0234	Mit	-0.879	2.75e-05	Para	-0.799	0.00742	Mit
AT1G04120	71.3	192	60.6	273	99.6	337	1.14	0.00159	Up	-0.292	0.495	-	0.736	0.279	-	0.43	0.34	-	0.337	0.757	-
AT1G04160	19.7	8.87	26.6	31.9	25.2	12.7	-1.39	0.00107	down	0.375	0.457	-	1.32	0.0275	Mit	0.3	0.613	-	0.0801	0.956	-
AT1G04170	159	73.3	24.1	13.9	124	93.6	-1.39	5.35e-20	down	-2.76	1.41e-74	Ortho	0.361	0.182	-	-0.403	0.0192	Ortho	0.709	0.00277	Mit
AT1G04240	103	31.8	37.9	13.5	58.3	21.1	-1.93	5.82e-07	down	-1.49	0.000217	Ortho	0.271	0.525	-	-0.836	0.0636	-	0.239	0.714	-
AT1G04360	1.93	0.275	0.249	0.559	0.0676	0.14	-2.88	0.000174	down	-3.02	0.000507	Ortho	2.17	0.000334	Mit	-4.97	1.86e-06	Ortho	1.58	0.000527	Mit
AT1G04420	221	135	123	116	151	40.9	-0.998	3.83e-05	down	-0.904	0.00027	Ortho	0.637	0.0878	Mit	-0.604	0.0264	Ortho	-1.14	0.000438	Mag
AT1G04440	72.8	175	64.5	83.2	118	330	0.991	9.22e-11	Up	-0.228	0.187	-	-0.892	0.000665	Mit	0.66	5.18e-05	Ortho	0.221	0.568	-
AT1G04500	0.0873	10.1	0	2.21	0.0319	6.97	6.03	2.55e-18	Up	-3.6	0.0107	Para	-1.65	0.0863	Mit	-1.46	0.329	-	-0.459	0.674	-
AT1G04570	2.69	23.9	2.93	23.9	5.86	26.8	2.78	1.14e-10	Up	0.07	0.913	-	0.107	0.958	-	1.05	0.0383	Ortho	-0.604	0.699	-
AT1G04590	28.1	22.3	13.6	23.3	32.4	31.7	-0.597	0.000408	down	-1.09	8.39e-11	Ortho	1.01	5.35e-05	Mit	0.165	0.446	-	0.297	0.523	-
AT1G04680	119	6.3	87.6	16.6	38.3	9.75	-4.36	2.24e-18	down	-0.481	0.432	-	1.66	0.0298	Mit	-1.69	0.00292	Ortho	2.12	0.0128	Mit
AT1G04730	9.5	2.89	9.77	0.536	13.8	1.07	-1.93	3.9e-06	down	-0.0242	0.972	-	-1.42	0.0322	Mag	0.487	0.362	-	-1.32	0.0326	Mag
AT1G04750	73.4	188	103	189	86.8	148	1.08	6.44e-08	Up	0.449	0.0364	Ortho	-0.479	0.102	-	0.21	0.418	-	-0.579	0.0952	Mit
AT1G04940	111	55.2	56	42.8	114	45.6	-1.27	2.54e-08	down	-1.03	1e-05	Ortho	0.601	0.0991	Mit	0.00119	1	-	-0.319	0.44	-
AT1G04970	31.2	133	46.6	54.8	13.9	73.2	1.81	1.55e-23	Up	0.527	0.00669	Ortho	-1.82	2.62e-05	Mit	-1.21	4.26e-10	Para	0.284	0.453	-
AT1G05270	39.5	103	8.09	20.7	25.6	41	1.1	1.33e-13	Up	-2.34	6.25e-52	Para	-0.08	0.82	-	-0.671	3.08e-05	Para	-0.714	0.0025	Mit
AT1G05330	0.096	3.23	0.661	280	0.0251	4.85	4.27	2.76e-08	Up	2.67	0.00419	Ortho	5.24	0.00191	Mag	-2.25	0.168	-	0.436	0.749	-
AT1G05370	1.97	1.05	3.99	0.354	3.72	0.669	-1.11	0.0152	down	0.97	0.0397	Para	-1.32	0.00263	Mag	0.897	0.0793	-	-0.907	0.0189	Mag
AT1G05440	2.56	0.23	2.61	0.196	3.99	0.24	-3.54	1.51e-10	down	0.00759	0.991	-	0.129	0.817	-	0.616	0.329	-	-0.119	0.893	-
AT1G05690	8.45	6.59	5.81	25	9.55	35.9	-0.647	0.0348	down	-0.614	0.0547	-	2.17	0.000117	Mit	0.107	0.819	-	2.11	0.00315	Mit
AT1G05810	10.1	5.93	2.11	2.11	5.25	1.34	-1.01	0.00534	down	-2.27	6.34e-10	Ortho	0.601	0.163	-	-0.94	0.0193	Ortho	-0.72	0.134	-
AT1G05820	4	2.79	4.57	10.5	9.57	8.85	-0.793	0.00381	down	0.135	0.682	-	1.42	0.00271	Mit	1.22	6.34e-06	Para	0.308	0.508	-
AT1G06000	130	26.7	470	19.2	349	16.2	-2.52	1.01e-16	down	1.84	3.03e-09	Para	-2.31	0.00456	Mag	1.4	1.84e-05	Para	-2.09	0.0177	Mag
AT1G06050	8.5	15	4.83	24.2	4.75	13.1	0.521	0.0401	Up	-0.884	0.000638	Para	1.41	0.00213	Mag	-0.893	0.000993	Para	0.554	0.221	-
AT1G06080	2.5	0.124	2.45	0.658	0.547	0.0598	-4	5.6e-06	down	-0.104	0.939	-	0.791	0.32	-	-2.26	0.0354	Ortho	1.1	0.163	-
AT1G06190	152	93.7	27.7	50.9	65.9	43.3	-0.976	3.06e-07	down	-2.51	6.39e-41	Ortho	1.55	5.21e-06	Mit	-1.26	1.06e-10	Ortho	0.101	0.833	-
AT1G06200	46.2	73.7	67.5	126	56.1	58.6	0.398	0.000117	Up	0.497	1.46e-06	Ortho	0.231	0.259	-	0.235	0.0438	Ortho	-0.586	0.00039	Mit
AT1G06380	12.1	4.57	6.32	3.86	12.5	5.49	-1.67	1.73e-14	down	-0.989	8.08e-06	Ortho	0.658	0.0322	Mit	0.00117	1	-	0.241	0.486	-
AT1G06400	45.8	98.8	21.6	54.3	42.5	90.6	0.842	0.000105	Up	-1.12	2.92e-07	Para	0.199	0.648	-	-0.131	0.672	-	-0.0208	0.991	-
AT1G06510	37.7	26.6	17.4	17	49.5	41.2	-0.786	1.22e-05	down	-1.18	4.71e-11	Ortho	0.433	0.111	-	0.343	0.0999	-	0.215	0.564	-
AT1G06520	2.36	19.7	2.08	2.29	2.17	1.42	2.67	1.9e-07	Up	-0.246	0.721	-	-2.75	0.000675	Mit	-0.174	0.844	-	-3.17	4.44e-05	Mit
AT1G06570	75.7	494	64	368	72.8	494	2.39	8.54e-19	Up	-0.309	0.331	-	-0.182	0.736	-	-0.126	0.765	-	0.0583	0.964	-
AT1G06590	14.9	11.4	13.8	9.01	10.6	9.33	-0.643	0.00288	down	-0.164	0.516	-	-0.205	0.566	-	-0.533	0.0259	Ortho	0.19	0.684	-
AT1G06700	69.2	186	44.5	221	48.1	265	1.15	8.32e-20	Up	-0.679	2.14e-07	Para	0.871	0.00717	Mag	-0.562	4.23e-05	Para	1.03	0.0086	Mag
AT1G06730	25.6	12.9	25.3	15.6	23.3	5.7	-1.26	2.78e-13	down	-0.078	0.721	-	0.277	0.182	-	-0.188	0.394	-	-0.913	0.00255	Mag
AT1G06900	66.8	58.7	57.4	34.9	78.8	49.9	-0.459	0.0367	down	-0.276	0.248	-	-0.513	0.167	-	0.19	0.499	-	-0.462	0.281	-
AT1G07040	12	384	6.43	742	2.46	1220	4.62	2.48e-29	Up	-0.913	0.0495	Para	1.84	0.242	-	-2.35	2.51e-07	Para	3.56	0.132	-
AT1G07130	2.25	11.4	0.314	0.123	0.914	1.11	2.03	3.24e-10	Up	-2.89	8.78e-12	Para	-1.94	1.12e-05	Mit	-1.34	0.000693	Para	-1.94	0.000152	Mit
AT1G07180	247	12.6	87.8	31.4	151	46.1	-4.53	8.32e-55	down	-1.54	2.83e-07	Ortho	2.75	7.89e-05	Mit	-0.774	0.0205	Ortho	2.51	0.000401	Mit
AT1G07210	43	34.1	48.9	30.5	32	23.9	-0.606	0.000511	down	0.13	0.527	-	-0.348	0.101	-	-0.466	0.0152	Ortho	-0.0704	0.859	-
AT1G07230	26	97.5	30.8	74.6	55.6	187	1.63	6.57e-19	Up	0.193	0.374	-	-0.613	0.126	-	1.05	4.45e-08	Ortho	-0.141	0.785	-
AT1G07300	5.28	11	491	191	8.52	5.18	0.766	0.0138	Up	6.49	1.69e-110	Ortho	-2.27	4.25e-05	Mit	0.646	0.066	-	-1.51	0.0136	Mit
AT1G07370	30.2	3.05	20.4	2.55	24.1	2	-3.53	5.83e-27	down	-0.619	0.084	-	0.257	0.695	-	-0.362	0.391	-	0.0224	0.99	-
AT1G07420	20	49.7	10	10.9	25.3	24.8	1.03	1.78e-05	Up	-1.05	2.65e-05	Para	-1.15	0.00471	Mit	0.298	0.327	-	-1.3	0.0294	Mit
AT1G07705	34.5	30.5	1.84	1.05	61.1	24.4	-0.454	0.0227	down	-4.29	1.11e-89	Ortho	-0.232	0.468	-	0.774	0.00014	Para	-1.1	0.00214	Mag
AT1G07725	16	84.8	20.4	83.8	13.9	84.7	2.13	3.1e-30	Up	0.299	0.163	-	-0.318	0.464	-	-0.244	0.317	-	0.197	0.795	-
AT1G07990	42.4	108	23.4	33.3	48.8	77.9	1.07	2.5e-06	Up	-0.922	7.78e-05	Para	-0.842	0.0509	Mit	0.147	0.648	-	-0.67	0.219	-
AT1G08130	36.6	17.4	1.13	1.39	37.9	11.2	-1.33	0.000551	down	-5.09	2.89e-37	Ortho	1.2	0.0106	Mit	-0.0143	1	-	-0.613	0.344	-
AT1G08180	5.29	13.7	5.99	16	3.88	12.2	1.1	0.00119	Up	0.126	0.773	-	0.101	0.874	-	-0.483	0.252	-	0.349	0.647	-
AT1G08260	23.4	8.08	334	302	102	129	-1.74	0.000544	down	3.78	6.37e-14	Para	1.3	0.102	-	2.07	0.000128	Para	1.77	0.0847	Mit
AT1G08360	412	123	274	117	394	174	-2.01	3.7e-33	down	-0.638	0.000276	Ortho	0.517	0.0774	Mit	-0.0965	0.697	-	0.562	0.0479	Mit
AT1G08410	20.2	5.86	16.5	5.88	18.7	9.43	-2.02	1.9e-07	down	-0.357	0.44	-	0.301	0.664	-	-0.173	0.775	-	0.691	0.286	-
AT1G08420	77.7	196	68.9	200	80.3	210	1.05	9.95e-13	Up	-0.238	0.15	-	0.199	0.525	-	0.00101	1	-	0.0576	0.904	-
AT1G08430	0.436	0.0185	0.928	1.11	6.78	2.2	-3.89	0.000247	down	1.09	0.3	-	0.684	0.188	-	4	3.29e-05	Para	-1.05	0.475	-
AT1G08450	57.6	132	59.4	30.9	94.7	23.1	0.918	0.000894	Up	-0.011	0.981	-	-2.11	7.2e-05	Mit	0.676	0.0284	Ortho	-3.17	7.41e-06	Mit
AT1G08480	60	116	94.2	119	72.2	70.1	0.676	0.00376	Up	0.609	0.0115	Ortho	-0.603	0.0213	Mit	0.239	0.419	-	-0.972	0.053	Mit
AT1G08510	143	325	93.8	254	117	249	0.898	0.00223	Up	-0.655	0.0344	Para	0.251	0.287	-	-0.321	0.386	-	-0.103	0.904	-
AT1G08650	50	228	34.6	688	24	159	1.86	6.37e-06	Up	-0.577	0.221	-	2.11	0.00267	Mag	-1.11	0.0186	Para	0.504	0.748	-
AT1G08770	13.2	50.2	14.8	52.6	19.4	61	1.65	1.39e-13	Up	0.128	0.653	-	-0.0824	0.857	-	0.537	0.0384	Ortho	-0.256	0.524	-
AT1G08810	17	2.09	14.2	2.66	35.7	2.56	-3.3	5.36e-38	down	-0.348	0.203	-	0.561	0.145	-	0.99	0.000121	Para	-0.798	0.109	-
AT1G08960	14.5	8.43	9.05	6.42	15	16	-1.06	5.92e-08	down	-0.737	0.000236	Ortho	0.291	0.404	-	0.00163	1	-	0.794	0.0459	Mit
AT1G08980	32.7	121	0.162	0.0432	101	62.1	1.62	2.46e-08	Up	-7.71	3.06e-62	Para	-1.85	7.45e-05	Mit	1.61	1.18e-07	Ortho	-2.55	2.24e-05	Mit
AT1G09270	71	113	62.7	56.3	62.7	61	0.402	0.000228	Up	-0.233	0.0448	Para	-0.824	0.00174	Mit	-0.22	0.0801	-	-0.703	0.00139	Mit
AT1G09540	0.269	0.026	0.118	0.051	0	0.138	-2.6	0.0469	down	-1.12	0.591	-	0.322	0.454	-	-5	0.0233	Ortho	0.322	0.148	-
AT1G09610	1.44	0.6	11.3	7.65	1.95	1.81	-1.48	4.9e-05	down	2.94	6.91e-22	Para	-0.357	0.345	-	0.418	0.308	-	0.0444	0.961	-
AT1G09645	14	45.3	14.1	20.9	17.8	32.2	1.42	4.49e-08	Up	-0.0262	0.949	-	-1.11	0.00298	Mit	0.331	0.319	-	-0.828	0.0927	Mit
AT1G09680	1.57	4.41	3.21	3.11	3.37	1.8	1.24	3.29e-05	Up	1.01	0.00132	Ortho	-1.22	0.00574	Mit	1.09	0.000842	Ortho	-1.77	0.000131	Mit
AT1G09970	64.1	312	107	69.5	11.6	51.5	1.99	4.68e-06	Up	0.731	0.134	-	-2.89	0.0011	Mit	-2.49	6.07e-08	Para	-0.196	0.879	-
AT1G10020	52	5.18	47.3	3.72	49	3.32	-3.56	1.36e-49	down	-0.168	0.564	-	-0.26	0.547	-	-0.0966	0.797	-	-0.39	0.539	-
AT1G10120	24.8	20	20.3	14.4	18.5	18.1	-0.575	0.00486	down	-0.332	0.13	-	-0.164	0.607	-	-0.467	0.0399	Ortho	0.272	0.477	-
AT1G10140	2.78	29.3	2.1	16.7	0.561	9.07	3.06	6.24e-12	Up	-0.425	0.446	-	-0.459	0.599	-	-2.33	1.21e-05	Para	-0.474	0.697	-
AT1G10300	0.0179	0.959	0	0.8	0	0.659	3.77	0.000947	Up	-1.53	0.521	-	0	1	-	-1.41	0.61	-	-0.193	0.844	-
AT1G10330	1.93	0.98	4.07	2.2	6.95	1.14	-1.21	0.014	down	1.02	0.046	Para	-0.332	0.0354	Mag	1.81	0.000317	Para	-1.71	0.0106	Mag
AT1G10380	19.9	2	8.93	1.63	9.29	9.22	-3.54	7.72e-23	down	-1.25	0.000765	Ortho	0.964	0.137	-	-1.18	0.00259	Ortho	2.79	0.000124	Mit
AT1G10430	31.6	49	12.4	28.1	20.7	52.6	0.361	0.0192	Up	-1.4	1.53e-20	Para	0.5	0.0452	Mag	-0.649	4.75e-05	Para	0.712	0.00652	Mag
AT1G10460	2.81	0.276	2.44	0.321	2.63	0.112	-3.41	2.69e-08	down	-0.193	0.802	-	0.515	0.603	-	-0.119	0.911	-	0.193	0.868	-
AT1G10470	188	65.2	177	13.5	162	24.5	-1.74	0.000216	down	-0.141	0.823	-	-2.11	0.0152	Mag	-0.256	0.716	-	-1.17	0.187	-
AT1G10600	23.2	37.6	30.8	40.4	24.8	30.3	0.412	0.0471	Up	0.351	0.107	-	-0.301	0.237	-	0.0391	0.914	-	-0.388	0.438	-
AT1G10750	4.65	1.78	3.1	0.638	5	1.48	-1.59	1.74e-05	down	-0.617	0.129	-	-0.129	0.818	-	0.0915	0.884	-	-0.199	0.669	-
AT1G10760	138	521	24.8	25.3	341	476	1.58	0.00124	Up	-2.55	3.1e-07	Para	-1.87	0.0723	Mit	1.22	0.028	Ortho	-1.44	0.276	-
AT1G10910	61.8	36.5	63	50.3	75.1	62.9	-1.04	1.8e-11	down	-0.0367	0.86	-	0.428	0.0951	Mit	0.22	0.246	-	0.49	0.137	-
AT1G11000	4.52	2.2	3.33	2.17	2.48	0.615	-1.28	0.000213	down	-0.486	0.206	-	0.183	0.635	-	-0.892	0.0222	Ortho	-0.57	0.233	-
AT1G11130	24.4	4.68	23.2	1.39	27.4	1.71	-2.61	2.9e-12	down	-0.138	0.779	-	-1.19	0.0612	Mag	0.102	0.874	-	-1.29	0.0185	Mag
AT1G11260	44.1	22.8	34.4	53.2	45.5	60.8	-1.2	1.14e-05	down	-0.394	0.199	-	1.53	0.00595	Mit	0.00835	1	-	1.32	0.0116	Mit
AT1G11780	17.6	13	18.3	15.1	9.32	19.4	-0.704	0.00349	down	0.015	0.969	-	0.136	0.764	-	-0.959	0.000152	Ortho	1.42	0.000932	Mit
AT1G11840	449	854	214	343	749	1770	0.671	0.000249	Up	-1.09	1.71e-09	Para	-0.25	0.495	-	0.717	0.000199	Ortho	0.313	0.448	-
AT1G11930	61.7	107	33.7	44.4	45.1	54.4	0.515	1.46e-06	Up	-0.928	4.27e-18	Para	-0.4	0.0255	Mit	-0.498	1.12e-05	Para	-0.512	0.053	Mit
AT1G12000	73.8	18.2	135	31.2	51.5	21.2	-2.26	2.52e-11	down	0.823	0.0245	Para	-0.111	0.867	-	-0.558	0.177	-	0.714	0.22	-
AT1G12110	127	37.5	89.7	29.4	41.7	24.5	-2	1.51e-09	down	-0.537	0.15	-	0.164	0.824	-	-1.66	2.39e-06	Ortho	0.992	0.194	-
AT1G12240	239	41.8	63	80.9	215	224	-2.74	3.35e-18	down	-1.96	1.3e-09	Ortho	2.83	0.00634	Mit	-0.198	0.667	-	2.54	0.00715	Mit
AT1G12380	22.4	5.67	24.1	2.71	23.6	3.55	-2.2	3.76e-10	down	0.0879	0.854	-	-0.898	0.186	-	0.0448	0.953	-	-0.621	0.259	-
AT1G12460	36.3	5.85	74.3	35.7	19.1	2.24	-2.9	1.3e-28	down	0.967	0.000316	Para	1.36	0.00147	Mit	-0.997	0.000391	Ortho	-0.228	0.741	-
AT1G12640	34.5	235	33.2	82.5	12.1	24	2.48	1.25e-70	Up	-0.0985	0.579	-	-1.43	1.65e-05	Mit	-1.56	2.31e-25	Para	-1.79	2e-05	Mit
AT1G12800	435	99.8	234	50.8	367	78.9	-2.38	1.69e-14	down	-0.96	0.00366	Ortho	-0.0624	0.959	-	-0.311	0.452	-	-0.0919	0.931	-
AT1G12910	23.3	39.8	60.9	55.8	24.7	14.6	0.509	0.00245	Up	1.34	9.15e-17	Ortho	-0.87	0.000606	Mit	0.0481	0.861	-	-1.48	0.000904	Mit
AT1G12920	125	116	29.6	25.8	84.8	104	-0.376	0.00368	down	-2.13	3.15e-65	Ortho	-0.0747	0.743	-	-0.592	8.12e-06	Ortho	0.389	0.161	-
AT1G12990	36.3	24.1	7.78	4.08	13.9	7.46	-0.861	0.000629	down	-2.28	6.45e-20	Ortho	-0.171	0.714	-	-1.42	4.35e-08	Ortho	-0.278	0.431	-
AT1G13000	16.2	30.6	10.2	8.3	9.39	10.4	0.634	0.0173	Up	-0.713	0.00972	Para	-1.12	0.0178	Mit	-0.835	0.00365	Para	-0.769	0.00715	Mit
AT1G13020	50.1	33.4	21.9	13.2	47.2	32.5	-0.852	0.00278	down	-1.25	1.22e-05	Ortho	-0.111	0.832	-	-0.144	0.729	-	0.0375	0.962	-
AT1G13260	40.5	2.62	55.6	24.6	3.95	36.5	-4.12	1.01e-23	down	0.436	0.366	-	2.43	0.00429	Mit	-3.36	3.45e-15	Ortho	6.56	1.49e-07	Mit
AT1G13320	78.5	140	145	136	71.4	160	0.554	0.000216	Up	0.827	2.31e-08	Ortho	-0.909	7.2e-05	Mit	-0.187	0.314	-	0.336	0.259	-
AT1G13450	22.4	57.4	14.6	16.6	18.5	38.7	1.09	2.7e-09	Up	-0.675	0.000483	Para	-1.18	0.0102	Mit	-0.314	0.16	-	-0.295	0.33	-
AT1G13800	1.37	0.299	4.19	1.34	6.25	0.963	-2.39	2.62e-06	down	1.56	0.000824	Para	-0.0704	0.939	-	2.13	6.29e-06	Para	-1.05	0.0284	Mag
AT1G13870	20	31.8	23.9	19.3	22.5	29.9	0.393	0.0292	Up	0.217	0.27	-	-0.937	0.00187	Mit	0.127	0.598	-	-0.248	0.485	-
AT1G14010	19.3	58	12	22.1	18.2	21.6	1.31	9.6e-07	Up	-0.729	0.011	Para	-0.686	0.166	-	-0.119	0.776	-	-1.3	0.0101	Mit
AT1G14280	87.4	5.66	47.3	3.86	83.2	7.95	-4.18	1.24e-35	down	-0.949	0.0082	Ortho	0.493	0.349	-	-0.121	0.825	-	0.536	0.324	-
AT1G14290	39.4	10.3	24.8	26.6	36.9	30.9	-2.19	1.3e-20	down	-0.711	0.00412	Ortho	1.92	3.93e-06	Mit	-0.121	0.731	-	1.58	0.0012	Mit
AT1G14320	868	432	631	393	725	479	-1.27	1.41e-11	down	-0.511	0.0107	Ortho	0.324	0.239	-	-0.296	0.198	-	0.412	0.24	-
AT1G14430	16.8	1.91	22.9	1.39	17.3	7.42	-3.33	3.48e-22	down	0.411	0.287	-	-0.713	0.362	-	0.0152	0.998	-	1.46	0.00256	Mit
AT1G14440	18.9	4.67	9.29	1.31	17.8	2.59	-2.27	1.75e-12	down	-1.1	0.00115	Ortho	-0.362	0.517	-	-0.148	0.764	-	-0.496	0.334	-
AT1G14455	0.0179	0.41	0.225	1.37	0	0.0454	3.19	0.000886	Up	3.39	0.016	Ortho	0.848	0.174	-	-1.43	0.524	-	-0.322	0.512	-
AT1G14460	28.2	11.4	27.8	15.9	33.4	17.9	-1.56	8.73e-06	down	-0.0771	0.872	-	0.456	0.357	-	0.184	0.725	-	0.357	0.64	-
AT1G14560	18.8	35.2	15.8	31.7	11.4	26.8	0.64	1.74e-05	Up	-0.296	0.0693	-	0.0404	0.909	-	-0.748	2.94e-06	Para	0.24	0.452	-
AT1G14570	60.2	108	5.78	9.51	76.2	114	0.568	8.94e-08	Up	-3.44	7.04e-186	Para	-0.163	0.422	-	0.29	0.0144	Ortho	-0.258	0.255	-
AT1G14620	24.8	15.2	23.8	6.45	28.7	11.8	-0.964	3.78e-06	down	-0.107	0.681	-	-1.04	0.00429	Mag	0.184	0.503	-	-0.536	0.0773	Mag
AT1G14900	18.6	6.88	33	17.6	14.4	4.1	-1.66	1.34e-05	down	0.769	0.0628	-	0.472	0.277	-	-0.403	0.418	-	-0.212	0.772	-
AT1G15000	24	4.19	70.4	3.79	66	12.5	-2.74	4.34e-15	down	1.52	2.16e-05	Para	-1.51	0.0071	Mag	1.41	0.000156	Para	0.0372	0.976	-
AT1G15030	69.6	45.2	31.6	48.3	34.9	75.7	-0.893	0.000363	down	-1.18	2.54e-06	Ortho	1.2	0.000445	Mit	-1.05	6.75e-05	Ortho	1.72	0.000643	Mit
AT1G15140	148	62.4	239	434	192	99.2	-1.52	2.08e-09	down	0.628	0.0206	Para	2.09	8.38e-07	Mit	0.324	0.31	-	0.287	0.503	-
AT1G15380	0.304	1.21	1.46	48.7	0.397	42.6	1.56	0.0385	Up	2.24	0.0062	Ortho	3.14	0.0631	Mag	0.352	0.779	-	3.97	0.0417	Mag
AT1G15385	0	0.469	0.198	0.763	0.0736	0.827	4.28	0.000155	Up	4.64	0.00256	Ortho	-0.322	0.655	-	3.24	0.0695	-	0.193	0.795	-
AT1G15440	34.2	18	0	0	35.2	13.1	-1.16	0.0134	down	-12.2	7.71e-27	Ortho	0.892	0.00402	Mit	-0.0124	1	-	-0.481	0.407	-
AT1G15690	1200	757	1160	541	1180	1090	-0.946	9.17e-06	down	-0.0959	0.723	-	-0.431	0.138	-	-0.0871	0.793	-	0.55	0.0326	Mit
AT1G15710	35.2	10.9	179	74.7	45.4	7.27	-1.96	3.16e-24	down	2.29	1.72e-34	Para	0.37	0.264	-	0.318	0.168	-	-0.869	0.0225	Mag
AT1G15730	72.9	38.2	179	74.7	80.9	54.3	-1.21	3.04e-10	down	1.24	1.11e-10	Para	-0.331	0.384	-	0.0968	0.736	-	0.359	0.39	-
AT1G15810	148	19.4	4140	747	30.8	22.9	-3.15	8.49e-16	down	4.75	1.07e-33	Para	0.395	0.577	-	-2.33	2.18e-08	Ortho	2.46	0.000551	Mit
AT1G15870	2.83	0.681	0.553	0.51	4	1.74	-2.26	2.28e-06	down	-2.43	1.62e-06	Ortho	1.58	0.0194	Mit	0.438	0.473	-	0.0995	0.908	-
AT1G16022	1.23	0.419	20.1	12.7	0.724	0.605	-1.75	3.07e-05	down	4.01	4.21e-31	Para	-0.0695	0.909	-	-0.755	0.105	-	0.392	0.536	-
AT1G16250	11.9	29.8	0	0	4.54	6.6	1.04	0.000945	Up	-10.7	8.62e-23	Para	-1.28	5.33e-06	Mit	-1.43	2.68e-05	Para	-0.787	0.23	-
AT1G16350	79.3	23.5	12.2	1.66	33.2	9.44	-2	6.44e-09	down	-2.77	1.46e-15	Ortho	-0.598	0.314	-	-1.31	0.000481	Ortho	0.00193	1	-
AT1G16650	8.69	5.48	14.5	2.88	12.5	4.22	-0.928	0.00174	down	0.686	0.0257	Para	-1.41	0.000628	Mag	0.477	0.169	-	-0.885	0.131	-
AT1G17230	13.2	28.9	2.58	1.35	16.2	21.1	0.877	0.0116	Up	-2.38	1.19e-11	Para	-1.71	0.00181	Mit	0.26	0.58	-	-0.723	0.402	-
AT1G17370	95.2	76.7	38.7	37.2	114	143	-0.588	0.00172	down	-1.34	2.22e-13	Ortho	0.256	0.468	-	0.198	0.403	-	0.64	0.0302	Mit
AT1G17490	8.46	28.3	8.79	16.7	15.2	15.7	1.45	1.67e-08	Up	-0.00395	0.991	-	-0.766	0.0417	Mit	0.802	0.00509	Ortho	-1.57	0.019	Mit
AT1G17520	13.1	54.7	35.7	101	17.4	45.1	1.79	5.84e-42	Up	1.39	8.86e-26	Ortho	-0.499	0.0987	Mit	0.367	0.0177	Ortho	-0.626	0.121	-
AT1G17700	3.14	0.0765	1.33	0.66	1.53	2.04	-5.07	2.17e-13	down	-1.3	0.0402	Ortho	1.5	0.052	Mit	-1.07	0.127	-	2.35	0.000401	Mit
AT1G17730	32.4	65.6	8.02	8.67	16.1	24.6	0.738	0.000345	Up	-2.07	9.22e-24	Para	-0.833	0.00729	Mit	-1.05	9.89e-07	Para	-0.425	0.235	-
AT1G17810	0.379	1.38	19.4	31	0.213	4.78	1.57	0.00167	Up	5.67	3.93e-32	Ortho	-0.346	0.69	-	-0.827	0.26	-	1.58	0.179	-
AT1G17860	6.85	18.1	201	569	34.9	48.1	1.1	0.00428	Up	4.83	1.38e-38	Ortho	0.202	0.828	-	2.35	1.93e-09	Ortho	-0.834	0.469	-
AT1G17870	13.6	278	229	568	30.5	276	3.97	5.41e-21	Up	4.02	1.17e-20	Ortho	-2.96	0.0496	Mit	1.12	0.0234	Ortho	-1.13	0.784	-
AT1G17940	13.1	121	20.5	253	22	201	2.88	4.64e-28	Up	0.588	0.0429	Ortho	0.468	0.79	-	0.681	0.0256	Ortho	0.0567	0.984	-
AT1G18080	598	222	215	123	486	213	-1.69	1.55e-21	down	-1.53	7.18e-18	Ortho	0.632	0.0321	Mit	-0.339	0.109	-	0.242	0.461	-
AT1G18090	16.6	4.39	7.92	5.89	9.05	2.28	-2.14	5.12e-06	down	-1.15	0.0247	Ortho	1.34	0.0391	Mit	-0.944	0.0918	-	0.0947	0.93	-
AT1G18140	1.96	0.713	19.5	12.5	13	11.7	-1.61	0.00058	down	3.33	1.42e-14	Para	0.263	0.739	-	2.76	8.21e-10	Para	0.704	0.301	-
AT1G18180	4.34	8.1	44.1	61	14.8	16.8	0.644	0.0053	Up	3.32	5.96e-54	Ortho	-0.256	0.333	-	1.75	7.64e-15	Ortho	-0.538	0.192	-
AT1G18210	45.9	253	57.6	129	72.1	174	2.19	3.66e-13	Up	0.317	0.376	-	-1.29	0.0199	Mit	0.643	0.0704	-	-1.18	0.00716	Mit
AT1G18250	33.5	3.53	26.8	72.4	46	2.67	-3.41	2.41e-18	down	-0.327	0.488	-	4.34	6.89e-07	Mit	0.448	0.374	-	-0.809	0.342	-
AT1G18260	36.7	97.8	30.9	80.2	61.8	146	1.14	6.53e-08	Up	-0.295	0.218	-	-0.0542	0.921	-	0.709	0.00209	Ortho	-0.157	0.834	-
AT1G18360	101	45.7	88.6	92.1	58.8	60.8	-1.42	9.42e-08	down	-0.247	0.431	-	1.17	0.00288	Mit	-0.84	0.00413	Ortho	1.17	0.0682	Mit
AT1G18530	0	0.184	50	12.9	0.284	0.245	3.49	0.00112	Up	12.6	2.15e-29	Ortho	-1.9	0.000377	Mit	5.12	3.89e-05	Ortho	0	1	-
AT1G18540	480	193	148	33.5	436	142	-1.57	8.84e-14	down	-1.74	1.28e-16	Ortho	-0.793	0.0573	Mag	-0.17	0.558	-	-0.304	0.378	-
AT1G18650	60.2	8.14	14.3	1.57	51.1	2.54	-3.11	6.28e-22	down	-2.12	1.36e-10	Ortho	0.227	0.69	-	-0.274	0.538	-	-1.07	0.0572	Mag
AT1G18720	61.5	189	74.3	126	152	236	1.34	1.8e-08	Up	0.235	0.401	-	-0.837	0.0167	Mit	1.27	2.9e-07	Ortho	-0.969	0.054	Mit
AT1G18800	54.1	38.6	31.9	20.4	43.4	42.1	-0.756	0.000559	down	-0.825	0.000207	Ortho	-0.141	0.643	-	-0.361	0.162	-	0.428	0.23	-
AT1G18810	37.6	14.4	30	5.15	30.5	1.55	-1.61	0.00717	down	-0.399	0.592	-	-0.998	0.106	-	-0.359	0.683	-	-2.21	0.0157	Mag
AT1G18890	32.1	78.5	40.4	90.1	22.6	110	1	0.000423	Up	0.289	0.38	-	-0.125	0.759	-	-0.545	0.102	-	0.959	0.155	-
AT1G18900	26.6	16.7	35.4	27.7	29.2	41	-0.925	0.0282	down	0.359	0.462	-	0.31	0.657	-	0.0711	0.927	-	1.13	0.103	-
AT1G19020	3.35	21.6	7.65	15	0.0879	3.94	2.43	1.41e-06	Up	1.24	0.0263	Ortho	-1.49	0.0805	Mit	-5.2	5.19e-12	Para	-0.0825	0.978	-
AT1G19290	8.92	6.63	21.9	27.1	10.2	39.2	-0.683	0.0178	down	1.25	8.41e-06	Para	0.667	0.0528	Mit	0.146	0.724	-	2.2	0.00263	Mit
AT1G19370	7.51	21.9	15.5	8.21	23.2	21.5	1.27	9.18e-09	Up	1.01	9.09e-06	Ortho	-2.35	1.04e-05	Mit	1.59	1.93e-12	Ortho	-1.59	0.0012	Mit
AT1G19430	29.6	52.1	37.2	31.4	44.6	35.4	0.545	0.00259	Up	0.278	0.158	-	-1.03	0.00312	Mit	0.553	0.00435	Ortho	-1.1	0.00276	Mit
AT1G19600	46.1	71	28.6	51.3	164	133	0.358	0.0302	Up	-0.736	5.76e-06	Para	0.192	0.416	-	1.79	2.52e-30	Ortho	-0.923	0.00874	Mit
AT1G19710	24.8	19.7	171	73	20.3	12.2	-0.598	0.0204	down	2.75	8.52e-30	Para	-0.91	0.00515	Mag	-0.313	0.317	-	-0.37	0.383	-
AT1G19730	11.5	22.4	10.4	23.6	12.7	19.5	0.695	0.0295	Up	-0.199	0.603	-	0.227	0.503	-	0.125	0.797	-	-0.326	0.702	-
AT1G19880	50.9	88.9	40.2	44.4	41.6	50.8	0.533	0.00138	Up	-0.396	0.0236	Para	-0.649	0.0363	Mit	-0.345	0.0694	-	-0.5	0.0939	Mit
AT1G20230	3.15	2.17	2.1	0.956	4.41	1.71	-0.786	0.00821	down	-0.647	0.0396	Ortho	-0.198	0.557	-	0.446	0.194	-	-0.487	0.0602	Mag
AT1G20440	148	5930	133	3470	210	4510	5.02	4.52e-81	Up	-0.184	0.58	-	-0.625	0.635	-	0.493	0.127	-	-0.901	0.628	-
AT1G20575	19	62.2	17.3	44.6	23.4	73.3	1.44	5.66e-12	Up	-0.176	0.489	-	-0.355	0.156	-	0.264	0.324	-	-0.0467	0.91	-
AT1G20720	7.6	1.51	20.2	6.8	10.2	0.319	-2.53	1.94e-07	down	1.34	0.00894	Para	0.293	0.674	-	0.357	0.596	-	-1.4	0.079	Mag
AT1G20816	18.9	8.1	28.5	15	21.3	27.2	-1.48	2.3e-07	down	0.538	0.0833	-	0.207	0.642	-	0.136	0.752	-	1.43	0.00949	Mit
AT1G21000	20.6	306	56.8	328	17.7	307	3.59	6.06e-53	Up	1.41	5.71e-09	Ortho	-1.33	0.0137	Mit	-0.262	0.405	-	0.22	0.901	-
AT1G21010	6.48	19.4	3.61	11.2	18.7	38	1.27	0.000481	Up	-0.903	0.0221	Para	0.0943	0.921	-	1.5	0.00011	Ortho	-0.451	0.63	-
AT1G21140	3.79	0.294	1.35	1.15	1.75	0.523	-3.65	5.19e-07	down	-1.55	0.0552	-	2.08	0.00569	Mit	-1.16	0.202	-	0.985	0.315	-
AT1G21460	53.1	498	66.3	47.5	41.9	292	2.83	5.46e-08	Up	0.284	0.675	-	-3.67	1.72e-05	Mit	-0.406	0.585	-	-0.425	0.802	-
AT1G21560	27.7	12.4	15	9.75	13.2	2.06	-1.39	0.00221	down	-0.938	0.0562	-	0.521	0.168	-	-1.12	0.0299	Ortho	-1.13	0.0263	Mag
AT1G21760	34.8	79.1	86.1	240	42.7	83	0.907	1.38e-07	Up	1.26	1.57e-13	Ortho	0.305	0.232	-	0.246	0.248	-	-0.225	0.315	-
AT1G21780	65.1	217	86.1	240	13.3	83.8	1.46	4.84e-22	Up	0.357	0.0293	Ortho	-0.259	0.294	-	-2.33	1.53e-50	Para	0.821	0.025	Mag
AT1G21900	30.7	74	31.2	53.9	25.4	60.5	0.99	3.32e-05	Up	-0.0126	0.975	-	-0.476	0.12	-	-0.309	0.3	-	-0.0207	0.983	-
AT1G22180	8.01	48.5	10.2	31.3	2.6	29.9	2.32	1.89e-28	Up	0.316	0.197	-	-0.951	0.0205	Mit	-1.66	3.41e-12	Para	0.642	0.425	-
AT1G22510	7.79	20	29.3	43.2	3.93	10.8	1.09	2.12e-07	Up	1.87	1.24e-19	Ortho	-0.756	0.00887	Mit	-1.02	1.14e-05	Para	-0.0722	0.896	-
AT1G22610	82.9	51.1	61	30.8	68.9	121	-0.947	0.0251	down	-0.494	0.297	-	-0.289	0.558	-	-0.316	0.578	-	1.49	0.0293	Mit
AT1G22680	0.426	0.0445	0.304	0.0952	0.232	0.176	-3.01	0.00238	down	-0.503	0.682	-	0	1	-	-0.877	0.509	-	0.322	0.321	-
AT1G22730	34.6	59.4	24.4	42.6	28.5	53.3	0.505	0.0423	Up	-0.544	0.0338	Para	0.00545	1	-	-0.324	0.276	-	0.112	0.882	-
AT1G22770	21.6	8.13	107	77.5	95.9	44.4	-1.63	0.000602	down	2.23	4.43e-06	Para	0.881	0.551	-	2.07	4.11e-05	Para	0.254	0.912	-
AT1G22840	140	262	181	284	117	225	0.631	0.00643	Up	0.334	0.186	-	-0.254	0.305	-	-0.276	0.332	-	0.0366	0.972	-
AT1G22910	51	22.7	20.8	26.9	25.6	14.7	-1.42	2.21e-09	down	-1.33	3.04e-08	Ortho	1.48	4.58e-06	Mit	-1.01	6.05e-05	Ortho	0.343	0.425	-
AT1G22930	97.3	1040	155	438	117	357	3.08	3.05e-18	Up	0.603	0.133	-	-1.91	0.0125	Mit	0.192	0.722	-	-1.79	0.0535	Mit
AT1G23070	0	1.35	0.349	3.66	1.06	2.82	5.27	5.79e-10	Up	5.43	6.23e-06	Ortho	0.848	0.497	-	7.03	4.53e-09	Ortho	-0.684	0.435	-
AT1G23260	34.7	80.9	20.1	34.8	49.6	52.7	0.948	2.27e-05	Up	-0.828	0.000346	Para	-0.438	0.0512	Mit	0.488	0.0572	-	-1.11	0.00596	Mit
AT1G23480	52.5	1.95	38	11	31.2	1.1	-4.93	1.23e-39	down	-0.509	0.227	-	2.42	2.44e-06	Mit	-0.758	0.0817	-	0.157	0.879	-
AT1G24100	99.2	17.5	82.7	7.31	200	14.7	-2.72	2.95e-20	down	-0.297	0.399	-	-0.906	0.321	-	0.985	0.00261	Para	-1.24	0.0649	Mag
AT1G27210	47.5	9.88	52.7	8.1	77.8	7.35	-2.51	4.39e-26	down	0.104	0.734	-	-0.412	0.445	-	0.67	0.0116	Para	-1.05	0.00758	Mag
AT1G27200	17.7	204	31.7	105	12	23.1	3.23	1.04e-63	Up	0.786	0.000118	Ortho	-1.76	6.37e-05	Mit	-0.613	0.00585	Para	-2.58	2.66e-05	Mit
AT1G27190	51.6	27.3	32.6	15.7	36.7	15.5	-1.18	8.05e-07	down	-0.706	0.00499	Ortho	-0.104	0.811	-	-0.527	0.0556	-	-0.3	0.387	-
AT1G27070	14.3	29	1.21	0.975	18.1	23.5	0.747	0.000851	Up	-3.61	9.78e-47	Para	-0.988	0.00214	Mit	0.293	0.289	-	-0.64	0.231	-
AT1G27060	7.28	3.93	1.21	0.975	12.4	5.36	-1.16	2.1e-08	down	-2.65	3.97e-30	Ortho	0.766	0.0103	Mit	0.713	0.000882	Para	-0.289	0.375	-
AT1G26910	27.1	15.7	162	353	29	22	-1.04	0.00013	down	2.53	1.08e-21	Para	1.88	0.00103	Mit	0.0585	0.902	-	0.392	0.364	-
AT1G26450	3.97	19.7	3.36	16.6	3.98	10.5	2.06	2.85e-10	Up	-0.263	0.521	-	-0.0113	1	-	-0.00129	1	-	-0.82	0.19	-
AT1G26230	37.8	14.2	3.9	1.28	62.2	11.1	-1.66	8.55e-05	down	-3.34	6.22e-15	Ortho	0.41	0.534	-	0.645	0.214	-	-1.06	0.112	-
AT1G25580	10	25.6	17.7	13.1	9.43	3.55	1.1	6.99e-06	Up	0.777	0.00232	Ortho	-1.69	0.0011	Mit	-0.127	0.73	-	-2.49	2.58e-05	Mit
AT1G25560	26.4	278	28.5	36.9	23.6	102	3.08	1.06e-15	Up	0.102	0.847	-	-2.98	0.00117	Mit	-0.155	0.805	-	-1.27	0.0939	Mit
AT1G25510	9.4	3.18	14	2.89	14.5	3.62	-1.78	1.24e-06	down	0.536	0.189	-	-0.642	0.293	-	0.59	0.179	-	-0.325	0.62	-
AT1G25400	3.71	14	1.11	7.26	0.339	47.5	1.65	0.00432	Up	-1.67	0.00865	Para	0.428	0.734	-	-3.35	6.18e-07	Para	3.62	0.124	-
AT1G24600	1.44	88.9	13.4	91.2	1.19	150	5.57	1.01e-55	Up	3.15	9.78e-18	Ortho	-2.48	0.0895	Mit	-0.329	0.539	-	0.903	0.722	-
AT1G24590	0.15	0	0.0564	0	0.128	0	-3.31	0.0167	down	-1.46	0.691	-	0	NaN	-	-0.22	0.98	-	0	NaN	-
AT1G24580	4.04	70.1	3.76	140	6.62	100	3.69	1.54e-16	Up	-0.167	0.785	-	1.06	0.511	-	0.636	0.274	-	-0.078	0.996	-
AT1G24440	9.87	31.8	7.48	24.4	7.97	33.3	1.41	7.31e-08	Up	-0.451	0.126	-	-0.0451	0.943	-	-0.353	0.29	-	0.315	0.699	-
AT1G24400	4.22	10.6	6.67	1.81	6.9	3.96	1.01	0.00745	Up	0.594	0.154	-	-2.55	2.89e-06	Mit	0.629	0.162	-	-1.81	0.0187	Mit
AT1G24350	39.2	70.1	52.6	89.5	8.43	25.8	0.566	0.00267	Up	0.371	0.0626	-	-0.0633	0.774	-	-2.26	9.74e-33	Para	0.679	0.162	-
AT1G24320	0.225	0.857	8.33	5.07	4.02	4.08	1.63	0.00323	Up	5.2	2.13e-22	Ortho	-1.47	0.0303	Mit	4.15	5.86e-14	Ortho	-0.807	0.118	-
AT1G24280	12	8.65	20.5	32.6	82.9	12.6	-0.72	0.015	down	0.738	0.0146	Para	1.09	0.00294	Mit	2.76	2.45e-22	Para	-2.19	0.000114	Mag
AT1G27340	53.6	45.4	77.9	97.4	57.7	46.9	-0.508	0.00635	down	0.491	0.00974	Para	0.552	0.00688	Mit	0.0723	0.799	-	-0.0639	0.867	-
AT1G27360	15.2	6.93	15.6	5.5	7.23	2.98	-1.39	3.48e-05	down	0.0125	0.982	-	-0.378	0.57	-	-1.14	0.00176	Ortho	0	1	-
AT1G27390	52.3	24.1	53.9	23.6	70.2	40.8	-1.38	3.18e-14	down	-0.00586	0.984	-	-0.069	0.802	-	0.386	0.0658	-	0.326	0.381	-
AT1G27420	3.36	1.69	167	71.1	5.07	5.92	-1.25	2.3e-05	down	5.58	1.89e-100	Para	-0.508	0.275	-	0.542	0.0973	-	0.933	0.154	-
AT1G27435	31	16.4	11.4	5.04	19.7	7.52	-1.18	4.31e-07	down	-1.5	1.85e-10	Ortho	-0.138	0.736	-	-0.701	0.00669	Ortho	-0.396	0.404	-
AT1G27460	40.6	8.95	34.9	5.8	34.8	12.9	-2.4	9.57e-13	down	-0.269	0.511	-	-0.362	0.535	-	-0.261	0.577	-	0.675	0.281	-
AT1G27480	55.5	17.7	77	42.6	60.1	24.5	-1.92	1.81e-18	down	0.411	0.0864	-	0.777	0.000878	Mit	0.0692	0.848	-	0.347	0.469	-
AT1G27930	58.8	105	85.7	183	45.4	68.3	0.562	0.0441	Up	0.504	0.0844	-	0.258	0.586	-	-0.419	0.198	-	-0.248	0.744	-
AT1G28190	2.26	24	1.38	8.57	0.247	26.2	3.04	1.28e-08	Up	-0.69	0.291	-	-1.06	0.39	-	-3.24	1.44e-06	Para	1.5	0.414	-
AT1G28200	26.6	106	22.1	124	45.2	113	1.73	8.62e-29	Up	-0.314	0.0718	-	0.454	0.0397	Mag	0.726	1.44e-05	Ortho	-0.659	0.0147	Mit
AT1G28350	35.5	17.4	20.8	11	31	25.7	-1.29	7.06e-05	down	-0.831	0.0155	Ortho	0.159	0.813	-	-0.251	0.57	-	0.728	0.22	-
AT1G28690	1.45	0.943	29.9	16.9	2.15	0.768	-0.893	0.0355	down	4.33	1.12e-30	Para	-0.784	0.0718	Mag	0.524	0.29	-	-0.778	0.0826	Mag
AT1G29170	27.7	10.5	57.9	11	24	17.7	-1.63	0.000474	down	1	0.0488	Para	-1.01	0.174	-	-0.27	0.695	-	0.875	0.164	-
AT1G29195	1.13	11.6	1.33	5.29	1.65	78	3.07	2.87e-18	Up	0.22	0.644	-	-1.12	0.0734	Mit	0.534	0.255	-	2.48	0.0141	Mag
AT1G29240	5.91	91.8	14.8	16.5	14.3	32.3	3.65	2.57e-51	Up	1.27	6.74e-07	Ortho	-3.6	2.89e-06	Mit	1.21	4.91e-06	Ortho	-2.59	3.45e-05	Mit
AT1G29320	19.5	7.3	3.76	0.711	21.2	6.35	-1.68	3.43e-09	down	-2.45	2.83e-17	Ortho	-0.127	0.845	-	0.0573	0.911	-	-0.256	0.517	-
AT1G29640	1.75	65.6	2.28	103	1.34	54.5	4.83	1.07e-33	Up	0.345	0.5	-	0.397	0.792	-	-0.411	0.476	-	0.0286	1	-
AT1G29680	0.07	3.29	168	127	0	0.993	4.9	2.79e-11	Up	11.3	1.03e-35	Ortho	-2.57	0.0199	Mit	-3.03	0.0622	-	-1.17	0.279	-
AT1G29760	13.3	82.7	7.22	16.7	17.3	45.3	2.35	2.22e-29	Up	-0.938	2.96e-05	Para	-1.51	0.000114	Mit	0.331	0.208	-	-1.21	0.0058	Mit
AT1G30190	0.57	29.9	2.93	18.6	0.0631	11.7	5.05	1.34e-13	Up	2.33	0.00283	Ortho	-1.77	0.147	-	-3.19	0.00239	Para	-0.474	0.928	-
AT1G30250	15.7	7.17	3.75	6.51	13.5	7.78	-1.36	0.0188	down	-2.1	0.000506	Ortho	1.77	0.00328	Mit	-0.241	0.79	-	0.337	0.808	-
AT1G30260	18.3	39.7	8.11	17.4	26.1	19.3	0.82	0.0425	Up	-1.22	0.00321	Para	-0.102	0.914	-	0.477	0.336	-	-1.48	0.123	-
AT1G30380	3400	746	2520	614	2590	610	-2.42	4.66e-09	down	-0.497	0.304	-	0.154	0.827	-	-0.451	0.409	-	0.106	0.926	-
AT1G30610	48.6	16.7	14.2	8.66	27.4	13.9	-1.79	2.74e-05	down	-1.84	2.94e-05	Ortho	0.797	0.216	-	-0.894	0.0735	-	0.542	0.442	-
AT1G30620	8.6	54.9	28.5	44.9	21.5	132	2.38	5.76e-19	Up	1.69	7.73e-10	Ortho	-1.92	1.77e-06	Mit	1.28	9.41e-06	Ortho	-0.00143	1	-
AT1G30650	0.527	0.0919	1.35	0.617	0.75	0.0712	-2.36	0.0183	down	1.35	0.247	-	-0.152	0.871	-	0.486	0.759	-	-0.222	0.603	-
AT1G30700	1.09	4.78	5.75	26	2.89	79.2	1.65	0.0447	Up	2.36	0.00902	Ortho	0.598	0.738	-	1.32	0.207	-	3	0.0237	Mag
AT1G30750	0.0117	0.424	0	0.0704	0	0.74	3.3	0.00815	Up	-0.861	0.757	-	-0.585	0.0195	Mit	-0.74	0.833	-	0.222	0.829	-
AT1G30960	9.61	1.78	14	7.53	12.7	2.83	-2.68	5.3e-22	down	0.472	0.102	-	1.17	0.00234	Mit	0.35	0.288	-	0.0193	0.98	-
AT1G31790	2.04	11	24.4	24.5	1.07	1.19	2.13	4.54e-15	Up	3.52	3.02e-39	Ortho	-1.88	2.66e-05	Mit	-1.01	0.00325	Para	-1.88	0.0013	Mit
AT1G31817	37	21.6	45.6	52	14	6.53	-1.05	1.1e-12	down	0.241	0.139	-	0.937	3.38e-05	Mit	-1.46	5.49e-22	Ortho	-0.22	0.471	-
AT1G31820	5.86	63.9	12.7	17.7	10.1	8.09	3.13	2.48e-29	Up	1.05	0.000396	Ortho	-2.74	3.65e-07	Mit	0.756	0.02	Ortho	-3.5	4.76e-05	Mit
AT1G31860	54.9	16	27.2	8.58	47.5	9.01	-2.04	1.04e-17	down	-1.07	1.21e-05	Ortho	0.198	0.604	-	-0.254	0.413	-	-0.558	0.315	-
AT1G32060	1960	232	1460	400	2910	239	-3.3	5.43e-19	down	-0.492	0.255	-	1.21	0.105	-	0.511	0.282	-	-0.526	0.55	-
AT1G32360	36.9	71.6	19.3	49	24.4	73.4	0.683	0.00547	Up	-0.982	7.51e-05	Para	0.349	0.371	-	-0.63	0.0203	Para	0.615	0.214	-
AT1G32470	745	205	252	105	739	164	-2.11	5.46e-09	down	-1.61	1.78e-05	Ortho	0.596	0.252	-	-0.0574	0.936	-	-0.306	0.513	-
AT1G32550	87.1	50.5	97.4	93.4	35.6	19.3	-1.06	0.000114	down	0.106	0.764	-	0.713	0.0666	Mit	-1.34	3.03e-06	Ortho	-0.0869	0.9	-
AT1G32640	133	84.1	275	51.5	187	175	-0.879	0.0379	down	1.08	0.0137	Para	-1.73	0.177	-	0.479	0.361	-	0.565	0.481	-
AT1G32690	1.92	7.38	2.71	21.2	3.37	16.5	1.64	6.18e-06	Up	0.444	0.3	-	1.07	0.238	-	0.759	0.0796	-	0.539	0.535	-
AT1G32860	9.15	20.7	16.3	100	12.6	106	0.899	0.00342	Up	0.77	0.0163	Ortho	1.47	0.0358	Mag	0.402	0.288	-	1.93	0.0384	Mag
AT1G32920	16.6	77.1	10.5	77.9	3.15	62.5	1.96	7.03e-05	Up	-0.61	0.291	-	0.64	0.633	-	-2.36	1.2e-05	Para	1.85	0.304	-
AT1G33250	31.4	58.5	21.7	33.4	21.5	24.5	0.622	3.79e-05	Up	-0.597	0.000128	Para	-0.288	0.256	-	-0.599	0.000225	Para	-0.696	0.00416	Mit
AT1G33420	8.85	25.9	25.2	37	18	26.4	1.28	6.67e-06	Up	1.47	3.82e-07	Ortho	-0.89	0.169	-	0.984	0.00154	Ortho	-0.918	0.137	-
AT1G33440	4.25	0.298	2.19	0.0641	6.32	0.145	-3.8	5.38e-09	down	-0.985	0.176	-	0.874	0.097	Mit	0.578	0.503	-	-0.399	0.552	-
AT1G33490	32.3	72.9	14.3	30.3	47.9	103	0.893	0.00147	Up	-1.22	1.7e-05	Para	-0.114	0.817	-	0.537	0.0983	-	-0.0562	0.965	-
AT1G33520	38.1	88.5	27.2	71.3	33.2	115	0.95	3.25e-09	Up	-0.528	0.00185	Para	0.178	0.391	-	-0.238	0.231	-	0.581	0.0333	Mag
AT1G33590	98.5	45.2	45.4	11.5	49.8	33.8	-1.37	3.22e-05	down	-1.15	0.000699	Ortho	-0.794	0.171	-	-1.02	0.00488	Ortho	0.555	0.349	-
AT1G33990	79.7	135	224	138	88.5	65.7	0.471	0.0159	Up	1.45	1.02e-14	Ortho	-1.44	1.55e-05	Mit	0.107	0.699	-	-1.16	0.000485	Mit
AT1G34630	13.4	125	142	311	15.5	326	2.94	2.7e-37	Up	3.36	3.39e-48	Ortho	-1.99	0.000209	Mit	0.2	0.536	-	1.19	0.0531	Mag
AT1G31190	94.1	62.9	63.5	38.8	65.7	18.3	-0.866	5.42e-05	down	-0.638	0.0042	Ortho	-0.128	0.714	-	-0.576	0.0154	Ortho	-1.24	0.0006	Mag
AT1G31490	5.33	15.5	14.5	23.8	1.72	1.91	1.29	0.00136	Up	1.43	0.000605	Ortho	-0.654	0.223	-	-1.66	0.000205	Para	-1.21	0.0264	Mit
AT1G31460	5.22	11.8	10.3	20.6	6.12	3.49	0.914	3.97e-05	Up	0.941	3.32e-05	Ortho	-0.0942	0.749	-	0.198	0.512	-	-1.67	1.25e-05	Mit
AT1G31420	264	57.5	90.2	13.1	185	28.4	-2.45	6.22e-24	down	-1.59	1.26e-10	Ortho	-0.499	0.212	-	-0.554	0.0508	-	-0.477	0.27	-
AT1G31360	12.9	10.6	5.25	3.08	16.7	7.69	-0.553	0.0303	down	-1.36	7.42e-08	Ortho	-0.417	0.323	-	0.31	0.313	-	-0.758	0.142	-
AT1G35460	26.1	18.3	14.1	6.4	16.2	10.6	-0.768	0.00834	down	-0.928	0.00179	Ortho	-0.561	0.166	-	-0.734	0.0221	Ortho	-0.0969	0.832	-
AT1G35910	4.06	0.991	9.16	1.1	2.11	0.782	-2.26	6.66e-09	down	1.12	0.00399	Para	-1.17	0.0349	Mag	-0.979	0.024	Ortho	0.374	0.373	-
AT1G36050	41.8	67.2	31.8	48.6	26.5	41	0.419	0.00645	Up	-0.434	0.00598	Para	-0.0686	0.76	-	-0.689	1.53e-05	Para	-0.0608	0.878	-
AT1G36370	34.9	97.1	54.3	68.2	65	83.4	1.17	0.00386	Up	0.602	0.179	-	-1.12	0.0608	Mit	0.822	0.078	-	-1.1	0.114	-
AT1G37130	707	183	491	227	715	139	-2.16	3.91e-07	down	-0.566	0.249	-	0.829	0.28	-	-0.0367	0.975	-	-0.414	0.394	-
AT1G42550	148	71.4	106	66.8	180	56.8	-1.31	0.00273	down	-0.544	0.27	-	0.378	0.516	-	0.219	0.735	-	-0.614	0.414	-
AT1G43560	157	39	61.4	41.6	113	57.3	-2.27	8.74e-18	down	-1.41	1.88e-07	Ortho	1.43	7.84e-05	Mit	-0.504	0.11	-	1.03	0.0934	Mit
AT1G43670	372	183	75.6	53.6	488	241	-1.3	2.22e-06	down	-2.35	4.97e-18	Ortho	0.523	0.167	-	0.332	0.34	-	-0.00127	1	-
AT1G43710	128	105	107	111	107	362	-0.569	0.000919	down	-0.312	0.0894	-	0.343	0.119	-	-0.3	0.133	-	2.02	4.76e-07	Mit
AT1G44835	36.5	18.9	28.2	36.6	15.3	16.9	-1.21	3.6e-10	down	-0.417	0.0449	Ortho	1.26	1.48e-06	Mit	-1.29	9.36e-11	Ortho	1.02	0.000984	Mit
AT1G44900	31.7	8.32	0.499	1.02	55.1	1.7	-2.14	3.66e-07	down	-6.03	3.52e-38	Ortho	2.2	0.00015	Mit	0.742	0.145	-	-2.57	0.00152	Mag
AT1G44970	0.0244	0.351	0.181	0.691	0.0103	0.793	2.73	0.0187	Up	3.03	0.0857	-	0.485	0.235	-	-0.76	0.8	-	0.485	0.533	-
AT1G45145	26.6	316	281	1510	74.8	741	3.26	1.63e-14	Up	3.43	3.19e-15	Ortho	-1.1	0.442	-	1.51	0.00156	Ortho	-0.228	0.918	-
AT1G46480	5.69	0.968	7.81	0.427	6.54	0.625	-2.7	2.63e-07	down	0.423	0.503	-	-1.05	0.0701	Mag	0.176	0.837	-	-0.567	0.412	-
AT1G46768	2.86	49.5	0.661	10.6	2.28	13.1	3.75	1.46e-24	Up	-2.19	2.91e-07	Para	-0.911	0.224	-	-0.375	0.468	-	-1.53	0.109	-
AT1G47056	15	29.6	12	17.4	14.5	20.8	0.706	8.93e-05	Up	-0.379	0.0526	-	-0.405	0.199	-	-0.0931	0.729	-	-0.454	0.132	-
AT1G47240	23.8	40	29.8	26.6	22.9	31	0.479	0.0029	Up	0.272	0.116	-	-0.876	0.000879	Mit	-0.0999	0.658	-	-0.313	0.368	-
AT1G47260	163	115	87.4	67.7	89.4	72.9	-0.77	2.4e-08	down	-0.946	5.9e-12	Ortho	0.14	0.515	-	-0.906	1.47e-10	Ortho	0.214	0.0867	Mit
AT1G47510	2.39	37.7	8.39	26.9	9.39	268	3.58	4.8e-15	Up	1.78	0.000303	Ortho	-2.03	0.158	-	1.91	0.000171	Ortho	1.1	0.495	-
AT1G47640	34.7	69.3	34.8	54.9	36.1	54.6	0.735	3.25e-05	Up	-0.0363	0.88	-	-0.337	0.189	-	0.0292	0.931	-	-0.39	0.216	-
AT1G47710	27.7	103	53	393	43.2	103	1.62	3.62e-21	Up	0.893	4.03e-07	Ortho	1.01	0.0101	Mag	0.599	0.00159	Ortho	-0.622	0.0218	Mit
AT1G47960	12.6	193	1.14	90.5	1.16	49.8	3.57	7.44e-19	Up	-3.52	5.69e-16	Para	1.38	0.513	-	-3.49	4.71e-15	Para	0.666	0.799	-
AT1G47980	0.0179	7.46	4.64	3.23	0.12	0.724	6.8	3.3e-15	Up	7.69	1.61e-09	Ortho	-3.44	0.0228	Mit	2.45	0.126	-	-2.28	0.102	-
AT1G48050	25.5	52.1	38	28.1	33.6	43.6	0.748	1.5e-05	Up	0.507	0.00497	Ortho	-1.42	3.93e-06	Mit	0.334	0.099	-	-0.633	0.132	-
AT1G48260	7.82	4.78	4.03	1.91	5.96	5.48	-0.987	0.0323	down	-1.05	0.0302	Ortho	-0.0265	0.989	-	-0.456	0.441	-	0.656	0.0878	Mit
AT1G48310	9.53	25.7	0.768	2.88	10.7	32.4	1.14	0.0019	Up	-3.7	9.22e-21	Para	-0.157	0.837	-	0.106	0.862	-	0.152	0.873	-
AT1G48470	0.338	1.6	1.65	35.5	1.16	34.5	1.82	0.00547	Up	2.19	0.00175	Ortho	2.59	0.0047	Mag	1.65	0.0318	Ortho	2.84	0.0645	Mag
AT1G48480	105	8.37	83.1	9.6	79.4	12.1	-3.87	1.16e-27	down	-0.395	0.347	-	0.51	0.426	-	-0.461	0.312	-	0.877	0.0568	Mit
AT1G48540	56.6	114	17.2	34.7	63.3	59	0.728	0.0124	Up	-1.78	4.43e-10	Para	-0.0331	0.961	-	0.103	0.82	-	-1.11	0.0639	Mit
AT1G48580	2.02	0.841	10.9	8.35	3.43	4.38	-1.5	0.000986	down	2.35	4.97e-08	Para	0.355	0.453	-	0.693	0.187	-	0.99	0.0988	Mit
AT1G48650	103	59.3	85.7	48	107	42.6	-1.05	0.022	down	-0.323	0.554	-	-0.0474	0.966	-	-0.0106	1	-	-0.525	0.5	-
AT1G49010	42.2	11.8	0	0.0223	56.3	4.9	-2.05	4.15e-06	down	-12.5	2.25e-28	Ortho	1.74	9.96e-05	Mit	0.366	0.559	-	-1.52	0.0161	Mag
AT1G49130	9.1	3.65	4	9.62	13.5	2.14	-1.5	0.0235	down	-1.24	0.0914	-	2.18	0.0106	Mit	0.527	0.566	-	-1.05	0.0985	Mag
AT1G49540	19.5	16.3	23.8	17.8	45.4	39.5	-0.52	0.0127	down	0.244	0.287	-	-0.172	0.631	-	1.18	8.66e-09	Para	0.0278	0.971	-
AT1G49630	42.3	13.2	202	175	22.8	1.73	-1.93	3.24e-10	down	2.21	6.88e-13	Para	1.37	0.0183	Mit	-0.955	0.0052	Ortho	-1.38	0.0226	Mag
AT1G49760	262	130	70.7	20	161	74.4	-1.28	1.98e-16	down	-1.94	2.77e-36	Ortho	-0.773	0.0314	Mag	-0.747	5.86e-06	Ortho	-0.108	0.688	-
AT1G49840	18.9	7.2	20.8	9.96	18.1	18.4	-1.64	4.03e-09	down	0.0816	0.824	-	0.32	0.444	-	-0.103	0.817	-	1.3	0.000339	Mit
AT1G49850	11.8	28.3	8.07	17.3	9.42	23.9	0.987	4.09e-05	Up	-0.608	0.0188	Para	-0.218	0.554	-	-0.371	0.21	-	0.0739	0.928	-
AT1G49880	5.83	11.6	3.95	4.52	8.7	5.29	0.696	0.00635	Up	-0.631	0.0212	Para	-0.751	0.0202	Mit	0.529	0.0687	-	-1.55	0.00132	Mit
AT1G49890	27.6	19.6	24.5	11.3	37.3	29.7	-0.77	5.18e-05	down	-0.239	0.262	-	-0.644	0.0446	Mag	0.384	0.0767	-	0.119	0.792	-
AT1G50120	32.1	25.3	31.5	52.7	27.4	31.9	-0.615	0.00723	down	-0.078	0.787	-	1.04	0.0136	Mit	-0.272	0.333	-	0.517	0.258	-
AT1G50280	13.2	5.92	15.5	11.8	38.2	4.93	-1.43	0.000103	down	0.157	0.738	-	0.628	0.214	-	1.47	0.000153	Para	-1.7	0.000848	Mag
AT1G50300	18.4	28.9	16.3	32.9	21.4	31.5	0.381	0.0259	Up	-0.23	0.218	-	0.338	0.0495	Mag	0.165	0.446	-	-0.0628	0.918	-
AT1G50320	197	123	93.5	56.7	234	63.6	-0.969	1.2e-05	down	-1.14	3.18e-07	Ortho	-0.0226	0.978	-	0.194	0.509	-	-1.18	0.000406	Mag
AT1G50380	40.2	79.6	58.1	66.6	54	137	0.712	0.000209	Up	0.485	0.0159	Ortho	-0.769	0.00412	Mit	0.385	0.0816	-	0.363	0.486	-
AT1G50490	27.1	14.9	7.17	2.48	46.1	23.7	-1.1	4.61e-05	down	-1.96	5.54e-13	Ortho	-0.286	0.53	-	0.741	0.0131	Para	-0.111	0.82	-
AT1G50510	18.2	36.8	29.4	44.3	18.4	9.15	0.739	0.00115	Up	0.635	0.00698	Ortho	-0.421	0.156	-	-0.0332	0.941	-	-1.88	0.000525	Mit
AT1G50730	26.8	61.5	4.51	3.18	28.5	54.7	0.919	3.71e-06	Up	-2.62	2.09e-37	Para	-1.52	0.000702	Mit	0.0314	0.935	-	-0.24	0.692	-
AT1G50740	11.2	56.9	5.82	4.45	21.9	13	2.09	2.87e-12	Up	-0.969	0.00279	Para	-2.56	2.66e-05	Mit	0.98	0.00338	Ortho	-2.9	3.74e-05	Mit
AT1G50890	10.4	6.08	7.61	8.7	11.2	6.06	-1.04	0.0126	down	-0.521	0.264	-	0.822	0.079	Mit	0.0428	0.964	-	-0.142	0.894	-
AT1G51080	20	1.75	16	3.63	47.8	9.63	-3.75	1.32e-38	down	-0.37	0.236	-	1.02	0.0457	Mit	1.21	3.11e-05	Para	0.759	0.0536	Mit
AT1G51090	5.69	132	12	76	16.3	36.8	4.11	8.78e-20	Up	1.04	0.0397	Ortho	-1.68	0.174	-	1.46	0.00489	Ortho	-3.1	0.0971	Mit
AT1G51160	45	92.6	18.2	17.1	32.1	39.6	0.766	0.00192	Up	-1.36	3.5e-08	Para	-1.12	0.000254	Mit	-0.519	0.0649	-	-0.73	0.141	-
AT1G51390	45	32	751	301	15.8	18.7	-0.758	0.0289	down	4.01	2.38e-34	Para	-0.831	0.0234	Mag	-1.55	1.28e-05	Ortho	0.746	0.268	-
AT1G51400	927	90.5	751	300	1420	388	-3.59	8.46e-27	down	-0.368	0.357	-	2.02	0.000541	Mit	0.567	0.17	-	1.47	0.033	Mit
AT1G51600	16.8	34.5	52.4	80.6	22.7	31.5	0.764	4.59e-07	Up	1.59	4.5e-27	Ortho	-0.371	0.00544	Mit	0.389	0.0236	Ortho	-0.537	0.0552	Mit
AT1G51610	24.8	19.4	48.5	73.3	21.1	18.9	-0.638	0.000137	down	0.904	3.28e-08	Para	0.938	0.00409	Mit	-0.292	0.136	-	0.205	0.716	-
AT1G51680	186	114	68.3	22	56	57.3	-0.981	0.00834	down	-1.5	6.53e-05	Ortho	-0.886	0.0575	Mag	-1.81	2.43e-06	Ortho	0.736	0.222	-
AT1G51710	67.6	161	68.1	131	76.6	158	0.982	4.3e-08	Up	-0.0313	0.901	-	-0.313	0.233	-	0.141	0.568	-	-0.217	0.642	-
AT1G51740	12	30.8	11.2	20.4	12	19.8	1.09	4.78e-12	Up	-0.157	0.409	-	-0.494	0.018	Mit	-0.0376	0.894	-	-0.568	0.0117	Mit
AT1G52140	6.88	3.18	16.8	6.33	6.63	3.95	-1.34	8.06e-05	down	1.28	0.000162	Para	-0.292	0.65	-	-0.0637	0.917	-	0.485	0.439	-
AT1G52220	536	113	363	196	381	89.7	-2.49	1.02e-11	down	-0.613	0.137	-	1.35	0.01	Mit	-0.53	0.249	-	0.161	0.907	-
AT1G52670	81	48.8	32.1	13	74.3	48.7	-1	0.000255	down	-1.39	4.75e-07	Ortho	-0.52	0.122	-	-0.167	0.67	-	0.131	0.75	-
AT1G52720	15.5	106	30.7	61.5	12.5	205	2.44	1.11e-05	Up	1.01	0.11	-	-1.75	0.278	-	-0.306	0.72	-	1.21	0.708	-
AT1G52855	2.41	34.3	3.16	62.7	1.47	18.8	3.39	1.26e-13	Up	0.318	0.591	-	0.662	0.577	-	-0.78	0.189	-	-0.198	0.918	-
AT1G53030	8.33	46.4	10.6	49.5	3.21	9.83	2.2	2.83e-17	Up	0.314	0.308	-	-0.203	0.682	-	-1.38	2.11e-06	Para	-0.847	0.107	-
AT1G53035	1.69	8.35	2.36	15.8	0.606	2.44	2.04	1.44e-08	Up	0.472	0.27	-	0.637	0.353	-	-1.47	0.00103	Para	-0.528	0.572	-
AT1G53040	32.1	17.1	14	4.8	16.9	4.54	-1.17	1.7e-06	down	-1.25	5.01e-07	Ortho	-0.511	0.082	Mag	-0.971	0.00021	Ortho	-0.876	0.0406	Mag
AT1G53280	52.2	105	84.4	66.8	132	110	0.736	0.00382	Up	0.645	0.0146	Ortho	-1.34	0.00466	Mit	1.3	5.46e-07	Ortho	-1.26	0.00856	Mit
AT1G53300	72.4	24.6	57.3	27.3	61.2	26.8	-1.81	1.82e-09	down	-0.392	0.256	-	0.477	0.304	-	-0.286	0.477	-	0.375	0.454	-
AT1G53320	34.8	113	61.4	133	55	284	1.43	3.17e-09	Up	0.787	0.00196	Ortho	-0.567	0.142	-	0.62	0.0244	Ortho	0.671	0.286	-
AT1G53350	12.2	7.65	4.65	7.08	21.1	30.7	-0.928	0.00327	down	-1.43	7.13e-06	Ortho	1.07	0.00823	Mit	0.745	0.0329	Para	1.05	0.0828	Mit
AT1G53390	30.4	18.8	66.8	23.7	39.6	19	-0.952	0.00467	down	1.08	0.00161	Para	-0.779	0.141	-	0.336	0.436	-	-0.327	0.599	-
AT1G53530	8.89	5.24	9.56	3.78	18.9	9.28	-1.03	0.000441	down	0.0452	0.911	-	-0.333	0.383	-	1.05	0.000618	Para	-0.174	0.762	-
AT1G53830	9.58	0.535	17.3	1.16	1.84	0.801	-4.23	1.52e-10	down	0.772	0.323	-	-0.179	0.939	-	-2.5	0.00075	Ortho	2.06	0.0755	Mit
AT1G53910	82.8	578	176	481	132	375	2.54	3.64e-53	Up	1.06	3.98e-10	Ortho	-1.35	0.000306	Mit	0.644	0.000399	Ortho	-1.29	0.0119	Mit
AT1G54130	58.6	1020	55.3	503	91	564	3.79	8.19e-34	Up	-0.136	0.741	-	-0.942	0.152	-	0.588	0.123	-	-1.49	0.231	-
AT1G54250	11.5	27	38.3	47.7	16.2	19.2	0.954	0.000269	Up	1.69	5.58e-11	Ortho	-0.902	0.00198	Mit	0.462	0.136	-	-0.974	0.0824	Mit
AT1G55190	11	40	20.1	36.2	13.7	45	1.58	5.07e-09	Up	0.828	0.00399	Ortho	-0.946	0.00613	Mit	0.302	0.396	-	-0.107	0.903	-
AT1G55260	109	41.4	74.5	39.1	161	19	-1.65	0.000235	down	-0.597	0.243	-	0.454	0.471	-	0.527	0.359	-	-1.62	0.129	-
AT1G55270	26.4	22	21.6	20.1	19.9	19.7	-0.546	0.00321	down	-0.358	0.0671	-	0.158	0.54	-	-0.465	0.0227	Ortho	0.223	0.554	-
AT1G55310	46.8	84.3	0.155	0.434	33.8	51.5	0.571	0.0302	Up	-8.27	3.29e-78	Para	-0.244	0.457	-	-0.523	0.0768	-	-0.247	0.678	-
AT1G55350	105	43.6	38.3	26.7	104	46.1	-1.5	0.000274	down	-1.52	0.000381	Ortho	0.744	0.303	-	-0.0651	0.936	-	0.0938	0.935	-
AT1G55365	0.159	1.6	0.493	3.4	0.713	4.32	2.83	9e-08	Up	1.51	0.0157	Ortho	0.389	0.555	-	2.05	0.00105	Ortho	-0.0671	0.945	-
AT1G55480	495	146	425	230	662	241	-2.02	1.04e-09	down	-0.272	0.501	-	0.875	0.0518	Mit	0.364	0.402	-	0.306	0.521	-
AT1G55510	11.4	66.2	32.1	51.8	25	45.9	2.27	1.86e-36	Up	1.44	2.96e-15	Ortho	-1.75	3.5e-05	Mit	1.09	1.06e-08	Ortho	-1.59	0.000484	Mit
AT1G55680	107	272	82.9	162	108	126	1.07	2.34e-16	Up	-0.422	0.00221	Para	-0.384	0.0475	Mit	-0.0394	0.856	-	-1.11	1.88e-05	Mit
AT1G55760	5.67	72.5	14.4	99.7	6.68	29.4	3.35	3.71e-18	Up	1.31	0.00171	Ortho	-0.749	0.457	-	0.208	0.729	-	-1.47	0.121	-
AT1G55840	68.4	146	55.2	91.3	32.6	247	0.814	9.46e-06	Up	-0.353	0.077	-	-0.367	0.209	-	-1.12	3.49e-09	Para	1.81	1.42e-05	Mag
AT1G55940	1.28	0.054	13.2	1.35	0	0	-4.53	7.67e-10	down	3.28	8.02e-09	Para	-1.16	0.00234	Mag	-7.41	2.16e-09	Ortho	1.32	1.97e-05	Mit
AT1G56070	1720	1080	1110	692	1480	985	-0.935	0.000187	down	-0.686	0.00868	Ortho	-0.0129	0.99	-	-0.267	0.403	-	0.0817	0.887	-
AT1G56120	6.34	1.93	22.1	23.8	3.65	1.32	-1.97	4.9e-07	down	1.72	1.14e-05	Para	1.38	0.0042	Mit	-0.877	0.0504	-	0.273	0.699	-
AT1G54310	27.7	14.6	144	311	37.5	14.4	-1.19	3.39e-11	down	2.32	3.73e-41	Para	1.97	5.12e-08	Mit	0.388	0.0591	-	-0.468	0.0607	Mag
AT1G54320	50.9	167	144	311	70	226	1.44	1.01e-32	Up	1.45	1.91e-33	Ortho	-0.593	0.00107	Mit	0.425	0.00157	Ortho	-0.0186	0.975	-
AT1G54530	0.697	1.59	0.706	1.68	0.719	2.65	0.874	0.0455	Up	-0.0512	0.938	-	0.193	0.714	-	-0.0258	0.991	-	0.541	0.3	-
AT1G54570	16.4	244	39.8	168	30.5	305	3.57	2.28e-58	Up	1.21	1.64e-07	Ortho	-1.78	0.00912	Mit	0.834	0.000744	Ortho	-0.542	0.589	-
AT1G54780	726	172	495	275	700	145	-2.33	2.66e-14	down	-0.609	0.0722	-	1.22	0.0116	Mit	-0.107	0.833	-	-0.198	0.615	-
AT1G56240	0.534	0.0863	1.17	2.13	1.27	0.569	-2.35	0.0234	down	1.22	0.33	-	1.12	0.106	-	1.36	0.318	-	0	1	-
AT1G64720	928	466	13.7	18.2	367	768	-1.26	1.61e-07	down	-6.13	9.48e-149	Ortho	1.4	1.3e-05	Mit	-1.37	3.26e-08	Ortho	2.06	0.000953	Mit
AT1G64690	3.15	7.52	2.41	4.13	3.98	1.4	0.956	0.0175	Up	-0.467	0.315	-	-0.573	0.213	-	0.295	0.594	-	-2.09	0.000125	Mit
AT1G64440	23.5	50.3	113	83.9	21	21	0.828	9.77e-13	Up	2.23	7.78e-88	Ortho	-1.51	2.23e-06	Mit	-0.196	0.173	-	-1.1	0.0007	Mit
AT1G64390	206	31.2	414	17	192	17.9	-2.92	1.98e-10	down	0.963	0.0594	-	-1.84	0.0475	Mag	-0.164	0.83	-	-0.678	0.39	-
AT1G64190	73.5	62.2	46.5	24.9	71.6	43.7	-0.509	0.0113	down	-0.707	0.000434	Ortho	-0.633	0.0202	Mag	-0.0739	0.811	-	-0.457	0.109	-
AT1G63830	24.2	39.9	40.2	37.4	51	90.7	0.466	0.0371	Up	0.693	0.00186	Ortho	-0.8	0.0262	Mit	1.04	3.49e-06	Ortho	0.113	0.851	-
AT1G63660	51.6	13.2	40.6	12.2	55.9	16.7	-2.22	4.3e-16	down	-0.412	0.182	-	0.248	0.679	-	0.0658	0.891	-	0.191	0.688	-
AT1G63270	6.5	18	9.66	15.1	10.5	21	1.2	3.95e-11	Up	0.525	0.00736	Ortho	-0.689	0.00367	Mit	0.642	0.00145	Ortho	-0.422	0.283	-
AT1G63120	21.5	57.7	16.6	62.7	22	96.6	1.13	5.28e-08	Up	-0.435	0.0568	-	0.47	0.0794	Mag	-0.0264	0.953	-	0.715	0.0851	Mag
AT1G63090	48.2	27.5	23.3	60.3	18.9	37.6	-1.06	0.00019	down	-1.08	0.000202	Ortho	2.12	0.00027	Mit	-1.36	4.55e-06	Ortho	1.75	0.000798	Mit
AT1G63050	26	13.5	18.9	14.5	22.5	15.6	-1.23	1.8e-12	down	-0.522	0.00434	Ortho	0.57	0.055	Mit	-0.262	0.218	-	0.408	0.0875	Mit
AT1G63020	6.02	2.69	11.7	3.93	7.33	6.71	-1.37	0.0203	down	0.887	0.177	-	-0.396	0.68	-	0.212	0.822	-	0.91	0.245	-
AT1G63000	115	51.4	104	30.1	126	53.4	-1.42	3e-10	down	-0.187	0.489	-	-0.616	0.0357	Mag	0.0965	0.784	-	-0.083	0.862	-
AT1G62960	134	35.1	36.8	36.3	63.5	35.1	-2.21	1.78e-41	down	-1.93	5.32e-32	Ortho	1.87	8.78e-08	Mit	-1.13	2.57e-11	Ortho	1.06	9.46e-05	Mit
AT1G62830	14.8	8.19	16.6	5.36	16.1	2.89	-1.12	7.2e-06	down	0.102	0.748	-	-0.655	0.116	-	0.069	0.869	-	-1.37	0.0115	Mag
AT1G62370	1.6	13.1	1.67	14.6	6.48	22.7	2.68	2.76e-10	Up	0.0138	0.985	-	0.307	0.796	-	1.98	2e-05	Ortho	-0.685	0.425	-
AT1G61795	10.9	1.83	5.31	2.34	11.1	6.56	-2.83	8.26e-14	down	-1.12	0.00488	Ortho	1.32	0.00377	Mit	-0.0354	0.97	-	1.51	0.0269	Mit
AT1G61690	21.4	100	23.6	37.1	22.5	54.3	1.9	2.09e-05	Up	0.0872	0.89	-	-1.55	0.0647	Mit	0.0149	1	-	-0.948	0.398	-
AT1G61680	0.381	1.28	46.9	45.8	0.59	2.58	1.5	0.000112	Up	6.96	7.13e-84	Ortho	-0.445	0.5	-	0.662	0.194	-	0.392	0.629	-
AT1G61670	27.6	66.1	47	46	48.1	50.9	0.99	0.00036	Up	0.73	0.0122	Ortho	-1.27	0.00684	Mit	0.772	0.0118	Ortho	-1.15	0.0732	Mit
AT1G61570	47.1	18.9	45.2	25.3	40.9	10.4	-1.58	9.32e-09	down	-0.122	0.729	-	0.485	0.141	-	-0.242	0.512	-	-0.603	0.368	-
AT1G61260	6.2	35.9	9.73	16	7.04	27.7	2.24	2e-13	Up	0.602	0.078	-	-1.65	0.000758	Mit	0.163	0.728	-	-0.584	0.455	-
AT1G61215	5.67	4.23	9.22	5.46	10.2	4.4	-0.687	0.00931	down	0.652	0.0144	Para	-0.189	0.66	-	0.802	0.00353	Para	-0.599	0.242	-
AT1G61030	14.6	32.8	18	38.6	18.8	41.6	0.89	1.03e-05	Up	0.251	0.275	-	-0.0346	0.959	-	0.312	0.204	-	-0.0121	1	-
AT1G60970	0	0.988	1.44	7.95	29.5	12.3	5.71	4.27e-08	Up	7.47	9.58e-10	Ortho	0.848	0.325	-	11.9	1.64e-22	Ortho	-2.19	0.0264	Mit
AT1G60950	3310	486	3390	1060	2970	620	-3.03	1.6e-36	down	-0.0241	0.949	-	1.1	0.0108	Mit	-0.21	0.526	-	0.51	0.0789	Mit
AT1G60660	18.2	4.47	11	4.72	14.9	3.66	-2.24	1.25e-08	down	-0.782	0.0715	-	0.693	0.0583	Mit	-0.317	0.56	-	0.0364	0.983	-
AT1G60630	5.81	2.25	21.5	18.5	8.68	1.18	-1.61	2.46e-09	down	1.86	1.54e-13	Para	0.9	0.0252	Mit	0.554	0.0619	-	-1.22	0.0112	Mag
AT1G60590	75.5	2.81	30.7	0.65	205	2.61	-4.85	2.55e-20	down	-1.36	0.0195	Ortho	0.0808	0.963	-	1.36	0.0274	Para	-1.62	0.158	-
AT1G60430	12.7	40.6	4.83	6.42	15.6	32.4	1.39	1.21e-09	Up	-1.46	9.71e-10	Para	-1.28	0.00013	Mit	0.254	0.396	-	-0.591	0.262	-
AT1G60420	27.6	127	11.4	11.7	57.7	63.1	1.92	5.12e-14	Up	-1.32	6.95e-07	Para	-2.09	0.000228	Mit	1.02	0.000225	Ortho	-2.01	0.00101	Mit
AT1G60230	40.7	10.6	26.8	6.88	46.1	23.3	-2.2	7.07e-26	down	-0.663	0.00253	Ortho	0.026	0.97	-	0.128	0.672	-	0.858	0.00514	Mit
AT1G60140	18.8	246	90.1	143	50.6	135	3.43	3.19e-35	Up	2.24	1.96e-15	Ortho	-2.99	0.00059	Mit	1.42	1.87e-06	Ortho	-2.24	0.0229	Mit
AT1G59890	53.9	109	28.7	45.1	0.0338	0.131	0.731	0.0199	Up	-0.965	0.00249	Para	-0.367	0.465	-	-10.7	5.09e-32	Para	-1	0.000102	Mit
AT1G59710	21.6	80.4	27.3	21.1	18.5	4.71	1.59	1.2e-05	Up	0.305	0.486	-	-2.23	8.72e-05	Mit	-0.232	0.658	-	-3.61	5.22e-07	Mit
AT1G59640	3.82	12.6	7.2	19.2	2.94	15.5	1.45	0.00165	Up	0.911	0.0701	-	-0.138	0.89	-	-0.362	0.572	-	0.7	0.619	-
AT1G59540	7.9	2.55	0.61	0.0438	15.5	4.02	-1.82	0.000822	down	-3.76	9.98e-11	Ortho	0.737	0.161	-	0.913	0.166	-	-0.401	0.551	-
AT1G58520	205	64.3	43.8	39.7	109	51.2	-1.94	8.76e-07	down	-2.31	8.9e-09	Ortho	1.52	0.00672	Mit	-1	0.0264	Ortho	0.583	0.534	-
AT1G58470	4.88	10.1	2.76	8.17	8.33	23.9	0.764	0.0157	Up	-0.873	0.00919	Para	0.367	0.428	-	0.72	0.0412	Ortho	0.446	0.352	-
AT1G58360	113	1240	116	503	299	1870	3.16	2.49e-48	Up	-0.00784	0.983	-	-1.35	0.00545	Mit	1.35	3.04e-09	Ortho	-0.819	0.185	-
AT1G58340	1.54	8.02	0.798	4.15	1.04	2.89	2.1	6.45e-05	Up	-0.972	0.117	-	-0.333	0.693	-	-0.573	0.432	-	-1.04	0.301	-
AT1G58080	210	57	43	18.1	140	52.7	-2.15	1.08e-30	down	-2.34	7.75e-36	Ortho	0.66	0.0518	Mit	-0.635	0.00214	Ortho	0.48	0.0487	Mit
AT1G64780	58.5	0.477	17.8	0.627	58.2	0.27	-6.61	3.61e-18	down	-1.8	0.0409	Ortho	2.16	0.12	-	-0.0923	0.96	-	0.0121	1	-
AT1G64850	61.3	109	36.5	68.1	63	70.6	0.542	0.04	Up	-0.8	0.00258	Para	0.0616	0.879	-	0.0025	1	-	-0.653	0.238	-
AT1G64860	307	41.7	63.8	11.9	341	32.9	-3.13	8.69e-28	down	-2.33	9.82e-16	Ortho	0.538	0.203	-	0.0972	0.838	-	-0.48	0.547	-
AT1G65000	5.49	26.3	4.45	15.4	4.51	16.5	1.98	3.66e-14	Up	-0.357	0.249	-	-0.415	0.155	-	-0.314	0.371	-	-0.33	0.576	-
AT1G65030	24.8	8.97	25	9.2	38.4	13.9	-1.73	1.06e-12	down	-0.0488	0.883	-	0	1	-	0.584	0.0329	Para	-0.00847	1	-
AT1G65610	0.412	2.76	0.16	0.108	2.25	1.95	2.26	0.000803	Up	-1.45	0.0982	-	-1.91	0.00325	Mit	2.32	0.00294	Ortho	-1.83	0.00405	Mit
AT1G65690	1.25	17.5	5.72	3	0.435	18.6	3.22	3.2e-06	Up	2.14	0.00604	Ortho	-3.91	0.00718	Mit	-1.65	0.0666	-	0.754	0.754	-
AT1G65960	644	310	85.2	368	127	60.5	-1.31	1.7e-05	down	-2.98	4.76e-23	Ortho	3.15	3.67e-05	Mit	-2.38	1.48e-14	Ortho	-0.00848	1	-
AT1G66130	67.4	26.6	90.7	73.3	90.1	71.4	-1.61	3.12e-12	down	0.368	0.153	-	1.01	0.00586	Mit	0.369	0.188	-	0.98	0.195	-
AT1G66230	13.1	8	18.2	53.8	7.32	17.6	-0.997	0.00115	down	0.395	0.246	-	2.15	0.000141	Mit	-0.874	0.00945	Ortho	1.82	0.00105	Mit
AT1G66250	23.1	7.95	22.1	3.26	29.9	3.42	-1.8	2.5e-13	down	-0.125	0.686	-	-1.04	0.00713	Mag	0.315	0.305	-	-1.45	0.00101	Mag
AT1G66770	0	0.143	0	5.3	0	9.09	3.4	0.00749	Up	-0.139	0.964	-	2.7	0.0167	Mag	0	1	-	3.36	0.0708	Mag
AT1G66820	35.8	9.77	13.4	3.78	19.8	4.27	-2.13	2.02e-12	down	-1.48	1.87e-06	Ortho	0.13	0.788	-	-0.902	0.00759	Ortho	-0.242	0.671	-
AT1G67250	41.1	88.2	12.2	16	40.7	68.8	0.832	8.31e-05	Up	-1.79	1.57e-17	Para	-0.719	0.0282	Mit	-0.0471	0.898	-	-0.338	0.384	-
AT1G67340	26.9	97.2	21.5	131	36.3	231	1.58	2.71e-08	Up	-0.364	0.266	-	0.707	0.0562	Mag	0.403	0.255	-	0.813	0.253	-
AT1G67370	0	11.3	2.63	18.1	1.8	9.8	8.41	3.07e-24	Up	8.32	9.11e-14	Ortho	-1.17	0.186	-	7.79	1.26e-11	Ortho	-1.65	0.115	-
AT1G67480	107	26	109	42.7	103	95.3	-2.3	1.11e-14	down	-0.0465	0.913	-	0.693	0.0394	Mit	-0.104	0.831	-	1.91	0.000172	Mit
AT1G67500	10.4	29.7	29.3	21.2	29	31.9	1.22	0.00338	Up	1.43	0.000885	Ortho	-1.91	0.00645	Mit	1.43	0.00152	Ortho	-1.31	0.0764	Mit
AT1G67660	16.3	30	21	26.5	23.2	21	0.602	0.000506	Up	0.311	0.0967	-	-0.524	0.0344	Mit	0.458	0.0168	Ortho	-0.971	0.00907	Mit
AT1G67710	5.15	1.79	3.61	1.38	4.87	5.48	-1.67	0.0031	down	-0.553	0.409	-	0.184	0.731	-	-0.0902	0.935	-	1.24	0.0893	Mit
AT1G67840	104	57.5	73.7	54.1	137	42.2	-1.14	3.24e-10	down	-0.569	0.00272	Ortho	0.415	0.111	-	0.339	0.113	-	-0.837	0.000642	Mag
AT1G67850	13.3	36.8	6.88	8.06	21	38.6	1.2	1.48e-06	Up	-1	0.000127	Para	-1.19	0.0145	Mit	0.616	0.0293	Ortho	-0.561	0.209	-
AT1G67880	17.2	57.3	12.1	55.3	12.5	56	1.46	2.45e-10	Up	-0.551	0.0282	Para	0.431	0.395	-	-0.499	0.0663	-	0.417	0.302	-
AT1G67910	4.22	2.2	6.72	8.72	4.11	8.04	-1.2	0.000652	down	0.604	0.104	-	1.02	0.0023	Mit	-0.0797	0.894	-	1.47	0.0239	Mit
AT1G67920	1.1	86.8	3.4	153	0.487	141	5.92	1.04e-49	Up	1.64	0.00019	Ortho	-0.19	0.946	-	-1.15	0.0333	Para	1.54	0.385	-
AT1G67940	14.2	8.39	45.9	26.5	49.6	37.2	-1.02	0.000653	down	1.65	1.97e-08	Para	-0.0681	0.885	-	1.77	4.07e-09	Para	0.287	0.576	-
AT1G68340	3.82	18.6	3.3	12.7	1.5	9.5	2	3.51e-12	Up	-0.261	0.466	-	-0.444	0.431	-	-1.4	3.09e-05	Para	-0.123	0.835	-
AT1G68370	44.5	83.7	33.3	53.9	0.0315	0.124	0.639	3.42e-07	Up	-0.467	0.000348	Para	-0.213	0.38	-	-10.5	2.11e-33	Para	-0.889	8.69e-06	Mit
AT1G68450	0	0.117	0.269	0.19	0.0464	0.132	2.7	0.0411	Up	5.11	0.00561	Ortho	-0.322	0.651	-	2.45	0.299	-	0	1	-
AT1G68520	189	14.6	61.4	11.5	303	12.6	-3.83	1.06e-12	down	-1.66	0.00498	Ortho	1.27	0.0583	Mit	0.642	0.371	-	-0.902	0.294	-
AT1G68530	294	1050	352	1540	485	919	1.53	6.7e-07	Up	0.206	0.587	-	0.292	0.687	-	0.687	0.0536	-	-0.918	0.0313	Mit
AT1G68560	247	48.9	251	13.6	485	41.5	-2.57	4.73e-13	down	-0.0276	0.963	-	-1.8	0.0313	Mag	0.93	0.0228	Para	-1.19	0.0506	Mag
AT1G68610	0.0466	2.63	0.0751	0.403	0.0769	1.51	4.71	1.7e-09	Up	0.521	0.709	-	-1.49	0.00389	Mit	0.501	0.77	-	-0.485	0.609	-
AT1G68890	124	31.4	153	61.5	132	42.1	-2.21	7.42e-07	down	0.233	0.683	-	0.646	0.397	-	0.0274	0.989	-	0.317	0.718	-
AT1G69030	29.1	20.4	6.67	4.07	37	29.6	-0.769	0.0112	down	-2.17	3.28e-13	Ortho	-0.152	0.66	-	0.323	0.395	-	0.175	0.716	-
AT1G69370	23.2	4.62	28.2	15	28.9	10.3	-2.56	3.44e-27	down	0.252	0.35	-	1.26	0.0292	Mit	0.287	0.329	-	0.769	0.203	-
AT1G69410	79.7	589	22.4	72	39.5	154	2.59	1.23e-22	Up	-1.88	3.5e-12	Para	-1.21	0.0337	Mit	-1.06	0.000278	Para	-0.929	0.245	-
AT1G69470	0	0.731	4.13	48.1	0	1.14	4.48	1.74e-06	Up	9	2.11e-13	Ortho	2.49	0.0605	Mag	0	1	-	0.363	0.854	-
AT1G69588	1.08	0.599	1.91	0.885	0.783	0.411	-1.05	0.0181	down	0.791	0.0762	-	-0.392	0.358	-	-0.499	0.367	-	-0.485	0.386	-
AT1G69600	0.0723	1.26	0.667	6.9	0.388	37.3	3.41	4.24e-05	Up	3.29	0.00144	Ortho	1.25	0.347	-	2.5	0.028	Ortho	3.77	0.00544	Mag
AT1G69760	25	54.5	14.9	19.4	18	130	0.818	0.0414	Up	-0.826	0.05	-	-0.723	0.17	-	-0.53	0.275	-	1.69	0.107	-
AT1G69850	30.6	20.5	47.8	54.3	48.8	72.7	-0.843	0.00148	down	0.563	0.0439	Para	0.732	0.0721	Mit	0.621	0.0352	Para	1.11	0.00884	Mit
AT1G69935	32.8	20.2	60.4	75.8	20.2	9.83	-0.973	0.000345	down	0.821	0.00337	Para	0.993	0.0018	Mit	-0.74	0.0138	Ortho	-0.265	0.729	-
AT1G70200	134	44.3	72.3	27.3	122	39.6	-1.86	1.14e-12	down	-0.945	0.000556	Ortho	0.2	0.575	-	-0.191	0.603	-	-0.0166	0.997	-
AT1G70210	42.8	2.65	40.6	13.4	20.4	4.17	-4.2	4.49e-31	down	-0.131	0.781	-	2.01	0.000663	Mit	-1.12	0.00523	Ortho	1.52	0.0275	Mit
AT1G70260	2.19	0.0551	4.15	0.351	2.05	0.142	-4.97	6.64e-09	down	0.814	0.38	-	-0.37	0.674	-	-0.184	0.895	-	0.115	0.83	-
AT1G70290	109	77.2	6.34	28.4	18.8	141	-0.747	0.0447	down	-4.15	3.07e-31	Ortho	2.52	0.00655	Mit	-2.55	4.19e-12	Ortho	3.34	0.00404	Mit
AT1G70300	4.49	82.1	9.73	69.4	12.2	72.9	3.84	1.94e-43	Up	1.01	0.000745	Ortho	-1.27	0.274	-	1.36	7.8e-06	Ortho	-1.53	0.306	-
AT1G70370	282	25.3	272	26	194	23.4	-3.73	2.84e-63	down	-0.102	0.725	-	0.11	0.79	-	-0.584	0.0222	Ortho	0.438	0.341	-
AT1G70570	53.7	89.4	32	54	37.7	57.9	0.447	0.0104	Up	-0.814	2.4e-06	Para	0.0119	0.973	-	-0.578	0.00172	Para	-0.125	0.793	-
AT1G70580	197	103	85.6	72.7	425	60.2	-1.22	3.36e-05	down	-1.27	2.24e-05	Ortho	0.697	0.0312	Mit	1.04	0.000955	Para	-1.88	0.000666	Mag
AT1G70760	284	177	217	139	386	180	-0.958	0.00293	down	-0.444	0.213	-	0.0437	0.947	-	0.397	0.319	-	-0.417	0.528	-
AT1G70780	112	393	78	122	59.4	539	1.52	6.25e-06	Up	-0.544	0.149	-	-1.17	0.0415	Mit	-0.933	0.0138	Para	1.35	0.162	-
AT1G70782	112	393	78	122	26.1	220	1.52	9.84e-06	Up	-0.544	0.158	-	-1.17	0.0415	Mit	-2.12	3.22e-09	Para	1.22	0.285	-
AT1G71100	19.5	63.6	52	125	11.3	65.2	1.43	5.06e-05	Up	1.39	0.000128	Ortho	-0.404	0.582	-	-0.809	0.0472	Para	0.781	0.549	-
AT1G71170	10.6	26.2	15.7	16.7	26.5	20.5	1.03	5.25e-07	Up	0.502	0.0226	Ortho	-1.2	0.000911	Mit	1.29	1.03e-09	Ortho	-1.62	8.93e-05	Mit
AT1G71210	16.5	11	14.7	4.07	19.7	4.38	-0.843	0.0304	down	-0.24	0.607	-	-1.09	0.0413	Mag	0.21	0.707	-	-1.44	0.00259	Mag
AT1G71230	4.33	7.53	3.21	5.34	4.34	7.78	0.541	0.023	Up	-0.467	0.0715	-	-0.181	0.642	-	-0.0227	0.969	-	0	1	-
AT1G71260	36.6	26.2	17.4	6.17	12.4	3.8	-0.754	0.00541	down	-1.14	2.94e-05	Ortho	-0.961	0.0118	Mag	-1.62	4.52e-09	Ortho	-1.02	0.0135	Mag
AT1G71350	22.3	56.9	4.96	8.17	35	69.9	1.08	3.42e-14	Up	-2.22	9e-47	Para	-0.694	0.0065	Mit	0.61	7.76e-05	Ortho	-0.334	0.36	-
AT1G71430	13	6.38	5.94	2.39	9.23	4.25	-1.29	3.24e-06	down	-1.18	3.08e-05	Ortho	-0.208	0.581	-	-0.536	0.0971	-	-0.0159	1	-
AT1G71695	83.5	266	33.9	189	126	210	1.37	0.000102	Up	-1.38	0.000157	Para	0.78	0.324	-	0.553	0.197	-	-0.925	0.311	-
AT1G71697	14	60.3	89.1	181	12.7	77.9	1.84	9.24e-11	Up	2.65	5.76e-21	Ortho	-1.02	0.0596	Mit	-0.166	0.695	-	0.493	0.558	-
AT1G71740	0.19	0.0471	116	84.1	2.85	2.61	-2.22	0.0039	down	9.21	1.96e-115	Para	-0.467	0.0155	Mag	3.87	1.35e-19	Para	-0.193	0.723	-
AT1G71830	8.17	3.02	77.6	51.2	12.4	2.95	-1.67	7.25e-11	down	3.21	2.45e-41	Para	0.711	0.0413	Mit	0.569	0.044	Para	-0.452	0.307	-
AT1G71970	22	13.9	12.5	2.74	13.5	12.6	-0.938	0.0013	down	-0.879	0.00359	Ortho	-1.19	0.00564	Mag	-0.764	0.0181	Ortho	0.58	0.101	-
AT1G72040	95.8	37.9	164	81.7	90.6	66	-1.59	6.33e-19	down	0.728	8.16e-05	Para	0.317	0.44	-	-0.123	0.626	-	0.856	0.0361	Mit
AT1G72090	38	22.8	39.1	10.8	34.7	10.9	-1	8.84e-05	down	-0.0188	0.964	-	-1.05	0.0397	Mag	-0.178	0.613	-	-0.849	0.0837	Mag
AT1G72175	13.2	22.9	13.6	25.9	17.4	17.5	0.519	0.0134	Up	-0.00179	0.994	-	0.185	0.522	-	0.355	0.144	-	-0.712	0.0234	Mit
AT1G72370	706	264	507	203	571	226	-1.69	1.04e-20	down	-0.531	0.00578	Ortho	0.106	0.759	-	-0.348	0.107	-	0.0847	0.815	-
AT1G72430	121	5.43	18.1	0.528	66.1	3.77	-4.48	1.54e-11	down	-2.78	0.000143	Ortho	0.608	0.651	-	-0.885	0.323	-	0.546	0.648	-
AT1G72480	49.6	22.4	64.5	8.35	40.3	6.14	-1.41	7.65e-07	down	0.337	0.304	-	-1.7	0.00173	Mag	-0.346	0.338	-	-1.39	0.000124	Mag
AT1G72680	11.3	160	25	28.7	23.1	130	3.54	1.63e-45	Up	1.12	2.39e-05	Ortho	-3.53	5.35e-06	Mit	1.01	0.000275	Ortho	-1.27	0.244	-
AT1G72720	0.751	5.45	95.6	191	0.448	4.23	2.56	1.2e-11	Up	6.95	8.44e-79	Ortho	-1.06	0.0065	Mit	-0.762	0.153	-	-0.0589	0.975	-
AT1G72770	53.1	1170	45.7	295	33.4	482	4.14	3.84e-59	Up	-0.266	0.388	-	-1.78	0.0364	Mit	-0.735	0.0126	Para	-0.619	0.676	-
AT1G72970	201	26.7	166	11.3	197	7.04	-3.16	3.68e-21	down	-0.335	0.403	-	-0.891	0.21	-	-0.0858	0.884	-	-1.75	0.000678	Mag
AT1G73060	198	127	20	11.2	214	98.7	-0.921	5.53e-05	down	-3.37	1.96e-51	Ortho	-0.14	0.684	-	0.0675	0.856	-	-0.47	0.0952	Mag
AT1G73250	13	26.4	34.9	20.2	78.6	36.4	0.756	4.09e-05	Up	1.39	1.47e-14	Ortho	-1.73	1.36e-07	Mit	2.57	6.38e-47	Ortho	-2.06	8.95e-07	Mit
AT1G73390	48.7	648	2.7	17.5	37.7	138	3.42	5.62e-53	Up	-4.24	5.87e-70	Para	-1.41	0.0435	Mit	-0.451	0.0942	-	-1.87	0.00482	Mit
AT1G73500	9.64	188	15.5	22.5	9.33	445	3.97	1.16e-19	Up	0.725	0.152	-	-3.59	0.0115	Mit	-0.0278	0.989	-	1.24	0.542	-
AT1G73680	22	94	37.2	220	23.1	333	1.8	8.85e-09	Up	0.699	0.0402	Ortho	0.467	0.33	-	0.00861	1	-	1.74	0.248	-
AT1G73805	5.89	51.8	16.5	3.62	0.416	3.77	2.83	3.45e-08	Up	1.49	0.00779	Ortho	-4.93	1.5e-05	Mit	-3.74	3.95e-10	Para	-0.966	0.31	-
AT1G73810	0.508	46.4	0.259	1.01	0.0762	7.75	5.91	1.19e-19	Up	-0.909	0.302	-	-4.75	0.000307	Mit	-2.69	0.00736	Para	-2.15	0.0726	Mit
AT1G73820	10.7	28	9.26	18.3	13.2	23.7	1.12	7.19e-06	Up	-0.246	0.406	-	-0.472	0.232	-	0.279	0.386	-	-0.565	0.32	-
AT1G73850	5.08	11.1	4.64	8.44	4.78	13.1	0.874	0.00331	Up	-0.176	0.636	-	-0.246	0.631	-	-0.112	0.814	-	0.338	0.414	-
AT1G73880	6.36	49.5	130	85.5	9.31	32.3	2.66	2.43e-27	Up	4.31	9.38e-70	Ortho	-3.36	1.61e-06	Mit	0.505	0.0916	-	-1.06	0.124	-
AT1G73980	27.9	136	1.1	0.819	37.5	68.2	1.98	4.23e-10	Up	-4.71	9.65e-43	Para	-2.24	0.000231	Mit	0.375	0.362	-	-1.39	0.0537	Mit
AT1G74030	23.4	9.41	10.4	3.92	15.1	6.62	-1.54	3.36e-05	down	-1.21	0.0019	Ortho	0.0377	0.973	-	-0.668	0.132	-	0.185	0.783	-
AT1G74320	26.4	24.3	22	36.8	22.4	48	-0.38	0.0156	down	-0.303	0.0648	-	0.811	0.00228	Mit	-0.273	0.13	-	1.17	0.00361	Mit
AT1G74360	4.12	18.8	95.2	189	4.51	22.4	1.85	1.25e-05	Up	4.47	1.88e-26	Ortho	-1.02	0.1	-	0.0472	0.962	-	0.162	0.931	-
AT1G74460	0.494	0.0462	2.96	0.611	0.144	0.982	-3.03	0.0041	down	2.58	0.0238	Para	-0.608	0.451	-	-1.86	0.178	-	1.39	0.000122	Mit
AT1G74580	7.94	3.96	12.9	5.75	4.83	5.22	-1.27	2.63e-05	down	0.641	0.0436	Para	-0.204	0.517	-	-0.775	0.022	Ortho	1.02	0.01	Mit
AT1G74670	118	1.29	74.3	13.2	327	1.88	-6.34	5.24e-19	down	-0.783	0.382	-	3.29	0.0284	Mit	1.4	0.124	-	-1.18	0.492	-
AT1G74690	82.5	21	48.2	7.18	68.6	15	-2.17	9.94e-06	down	-0.828	0.136	-	-0.653	0.551	-	-0.321	0.653	-	-0.217	0.852	-
AT1G74800	20.4	15.3	11.6	9.83	19.6	20.8	-0.676	0.0267	down	-0.853	0.00616	Ortho	0.186	0.705	-	-0.103	0.828	-	0.489	0.166	-
AT1G74910	160	81	0.372	0.152	160	47.9	-1.24	2.69e-09	down	-8.79	8.22e-175	Ortho	0.645	0.0121	Mit	-0.0372	0.924	-	-0.749	0.0112	Mag
AT1G74940	17.8	8.88	17.3	4.45	18.7	16.4	-1.26	0.01	down	-0.108	0.87	-	-0.787	0.141	-	0.0225	0.997	-	0.727	0.355	-
AT1G75010	39.7	14.5	18.6	6.75	31.6	15.1	-1.72	9.1e-12	down	-1.17	6.91e-06	Ortho	0.0633	0.902	-	-0.39	0.206	-	0.395	0.448	-
AT1G75170	12.6	147	2.35	4.1	52.6	32.6	3.25	5.92e-58	Up	-2.48	3.66e-28	Para	-2.91	1.39e-06	Mit	2.01	6.03e-22	Ortho	-4.09	7.27e-09	Mit
AT1G75240	23.2	11.3	21.3	6.74	33	16.6	-1.24	0.00315	down	-0.154	0.777	-	-0.58	0.306	-	0.497	0.347	-	-0.00718	1	-
AT1G75350	460	239	222	146	507	205	-1.21	1.58e-05	down	-1.1	0.000139	Ortho	0.338	0.427	-	0.101	0.822	-	-0.361	0.477	-
AT1G75390	2.24	9.35	9.49	7.17	15.3	14.3	1.75	8.79e-05	Up	2.04	9.87e-06	Ortho	-2.01	0.00116	Mit	2.72	4.87e-09	Ortho	-1.75	0.0642	Mit
AT1G75400	20	193	14.3	83.6	22.6	184	2.98	4.09e-39	Up	-0.531	0.0367	Para	-0.737	0.148	-	0.13	0.708	-	-0.246	0.782	-
AT1G75640	4.74	0.807	7.81	1.47	9.71	1.2	-2.72	2.46e-07	down	0.668	0.262	-	-0.284	0.676	-	0.989	0.109	-	-0.733	0.0532	Mag
AT1G75680	185	72.4	143	59.3	135	32.2	-1.61	2.96e-15	down	-0.407	0.0697	-	0.0825	0.838	-	-0.483	0.0404	Ortho	-0.695	0.0424	Mag
AT1G75750	190	30.2	50	50.5	165	165	-2.83	2e-12	down	-1.94	3.84e-06	Ortho	2.63	0.00737	Mit	-0.188	0.765	-	2.61	0.00684	Mit
AT1G75800	62	119	17.4	75.5	46.7	254	0.668	0.0332	Up	-1.87	9.57e-10	Para	1.12	0.0681	Mag	-0.434	0.244	-	1.49	0.00678	Mag
AT1G75840	60.3	41	50	29.5	32	26.7	-0.814	0.00226	down	-0.315	0.293	-	-0.197	0.503	-	-0.941	0.000881	Ortho	0.294	0.644	-
AT1G75850	30.9	78.8	27.7	46.2	46.3	81.1	1.07	2.79e-06	Up	-0.218	0.416	-	-0.609	0.18	-	0.528	0.0424	Ortho	-0.521	0.333	-
AT1G76080	472	30.4	606	81.3	683	70.5	-4.14	1.78e-24	down	0.303	0.552	-	1.04	0.252	-	0.476	0.375	-	0.662	0.608	-
AT1G76100	291	19.3	804	121	391	29.8	-4.12	1.36e-31	down	1.42	0.000143	Para	1.12	0.0615	Mit	0.372	0.43	-	0.162	0.792	-
AT1G76150	29.5	103	20.9	93.2	45.7	267	1.52	1.52e-17	Up	-0.551	0.00412	Para	0.32	0.449	-	0.596	0.00267	Ortho	0.766	0.0522	Mag
AT1G76160	189	130	1.64	6.64	134	82.2	-0.787	0.00863	down	-6.88	2.52e-112	Ortho	2.04	2.26e-05	Mit	-0.52	0.135	-	-0.152	0.837	-
AT1G76180	407	3530	700	2260	274	1170	2.84	2.33e-37	Up	0.748	0.00159	Ortho	-1.42	0.00134	Mit	-0.589	0.0218	Para	-1.02	0.0397	Mit
AT1G76470	0.112	2.72	0.594	0.306	0.0199	0	3.96	6.88e-09	Up	2.43	0.00417	Ortho	-2.07	0.0262	Mit	-2.36	0.128	-	-1.81	0.0124	Mit
AT1G76520	49.5	21.3	0	0.0418	118	191	-1.47	0.00118	down	-12.8	1.65e-29	Ortho	1.18	0.0108	Mit	1.2	0.0191	Para	1.87	0.0546	Mit
AT1G76720	9.64	5.47	81.7	78.8	15.7	8.03	-1.08	0.0295	down	3.01	5.51e-10	Para	0.634	0.381	-	0.622	0.307	-	-0.186	0.857	-
AT1G76870	2.88	1.79	3.81	3.6	7.69	6.73	-0.914	0.0162	down	0.362	0.394	-	0.415	0.388	-	1.38	0.000322	Para	0.286	0.319	-
AT1G76880	84.3	34.1	116	34.4	162	96.9	-1.57	4.32e-12	down	0.402	0.108	-	-0.433	0.0628	Mag	0.893	0.000249	Para	0.547	0.13	-
AT1G76920	25.3	44.6	11.6	24.4	21.5	38.9	0.554	0.000167	Up	-1.17	2.42e-15	Para	0.249	0.312	-	-0.266	0.128	-	0.0502	0.893	-
AT1G77090	125	46.3	105	49.7	105	54.6	-1.71	3.77e-11	down	-0.31	0.298	-	0.351	0.412	-	-0.312	0.343	-	0.486	0.381	-
AT1G77110	4.82	2.33	5.05	4.29	2.88	6.83	-1.25	0.0258	down	0.0152	0.987	-	0.591	0.254	-	-0.774	0.265	-	1.72	0.0102	Mit
AT1G77120	8.73	368	36.9	85.2	11.9	407	5.04	9.1e-28	Up	2.11	1.84e-05	Ortho	-4.04	0.00177	Mit	0.459	0.473	-	-0.268	0.961	-
AT1G77220	20.9	61.2	22.2	48.9	20.9	51.1	1.28	3.87e-17	Up	0.0419	0.84	-	-0.39	0.103	-	-0.0429	0.871	-	-0.237	0.622	-
AT1G77270	10.3	6.6	15.9	4.48	14.9	5.02	-0.883	0.0319	down	0.577	0.197	-	-1.11	0.0565	Mag	0.481	0.34	-	-0.807	0.107	-
AT1G77440	41.9	81.8	72.7	99	31.2	73	0.69	0.000136	Up	0.754	3.7e-05	Ortho	-0.51	0.135	-	-0.466	0.0215	Para	0.245	0.597	-
AT1G77450	2.75	318	5.32	331	4.72	675	6.43	1.46e-71	Up	0.91	0.0253	Ortho	-0.678	0.837	-	0.717	0.112	-	0.466	0.921	-
AT1G77680	35.9	170	52.1	180	53.6	175	1.93	5.34e-07	Up	0.485	0.276	-	-0.448	0.665	-	0.524	0.281	-	-0.523	0.715	-
AT1G77710	79.6	178	44.9	87.3	65	135	0.885	0.000401	Up	-0.875	0.000637	Para	-0.209	0.602	-	-0.317	0.306	-	-0.109	0.887	-
AT1G77760	90.2	42.9	85.9	37.4	202	443	-1.29	0.00577	down	-0.12	0.847	-	-0.133	0.897	-	1.12	0.034	Para	2.18	0.00256	Mit
AT1G78060	46.1	16.3	82.5	23.3	69.3	11.2	-1.71	3.07e-05	down	0.809	0.072	-	-0.358	0.638	-	0.546	0.291	-	-1.12	0.118	-
AT1G78240	60.2	42.9	6.65	8.81	59.1	56.6	-0.745	0.00852	down	-3.21	1.99e-31	Ortho	0.808	0.0456	Mit	-0.0548	0.913	-	0.416	0.372	-
AT1G78420	25.5	99.3	20.2	58.6	29.5	60.6	1.68	5.65e-19	Up	-0.399	0.0562	-	-0.449	0.244	-	0.159	0.542	-	-0.917	0.000626	Mit
AT1G78430	7.82	2.02	2.77	5.9	8.01	1.29	-2.16	6.57e-07	down	-1.58	0.000519	Ortho	2.47	0.000697	Mit	-0.0184	0.999	-	-0.7	0.106	-
AT1G78510	99	53.6	102	59.4	121	32.8	-1.16	0.000879	down	-0.0207	0.971	-	0.106	0.808	-	0.225	0.646	-	-0.975	0.346	-
AT1G78610	38.4	336	73.1	115	45.1	77.3	2.82	2.91e-30	Up	0.87	0.000907	Ortho	-2.45	0.000172	Mit	0.169	0.637	-	-2.33	0.000231	Mit
AT1G78700	16	38.7	12.1	21.6	9.36	9.13	1	1.64e-06	Up	-0.469	0.0393	Para	-0.471	0.216	-	-0.815	0.000373	Para	-1.27	0.00365	Mit
AT1G78820	101	40.8	131	175	71.8	13.4	-1.54	0.000189	down	0.324	0.517	-	1.71	0.0113	Mit	-0.529	0.311	-	-1.1	0.0177	Mag
AT1G78895	7.09	35.3	9.19	46	6.05	63.6	2.03	1.67e-14	Up	0.321	0.302	-	0.00721	1	-	-0.265	0.464	-	0.969	0.21	-
AT1G79010	107	165	99.9	150	52.3	64	0.36	0.000421	Up	-0.14	0.216	-	-0.0409	0.82	-	-1.07	5.14e-26	Para	-0.343	0.00413	Mit
AT1G79080	23.2	16.7	136	169	46.2	24.2	-0.747	0.000152	down	2.49	1.71e-40	Para	0.748	0.00439	Mit	0.948	2.53e-06	Para	-0.469	0.258	-
AT1G79150	31.8	5.58	35.7	7.41	70	60.8	-2.73	3.25e-12	down	0.0979	0.855	-	0.178	0.839	-	1.07	0.0155	Para	2.13	0.00406	Mit
AT1G79200	13.5	21.4	1.35	2.82	12.6	32.3	0.407	0.0131	Up	-3.36	1.7e-65	Para	-0.0579	0.889	-	-0.13	0.555	-	0.658	0.0321	Mag
AT1G79560	94.8	19.3	104	34.3	172	74	-2.53	1.11e-14	down	0.0774	0.864	-	0.663	0.381	-	0.81	0.0323	Para	1.04	0.21	-
AT1G79660	12.3	27.7	18	19.5	7.24	9.05	0.909	0.00114	Up	0.523	0.0825	-	-0.971	0.0389	Mit	-0.786	0.0118	Para	-0.804	0.047	Mit
AT1G79720	50.3	10.6	50.8	9.38	68.9	7.41	-2.5	1.23e-21	down	-0.0364	0.923	-	-0.18	0.584	-	0.413	0.195	-	-0.886	0.107	-
AT1G80900	7.28	25	25.2	52.6	10.4	20.8	1.49	2.61e-10	Up	1.73	2.23e-13	Ortho	-0.622	0.0112	Mit	0.467	0.0969	-	-0.739	0.121	-
AT1G80530	29.8	63.7	18.1	92.1	27.1	71	0.823	0.000982	Up	-0.759	0.00338	Para	1.23	0.0065	Mag	-0.17	0.624	-	0.307	0.36	-
AT1G80360	60.9	122	5.2	9.27	81.1	124	0.722	2.59e-05	Up	-3.6	3.37e-92	Para	-0.184	0.562	-	0.372	0.058	-	-0.379	0.0331	Mit
AT1G80350	26.5	41	23.5	42.1	29	34.8	0.361	0.00909	Up	-0.221	0.139	-	0.209	0.349	-	0.091	0.631	-	-0.346	0.25	-
AT1G80310	9.78	39.8	56	92.3	19.5	6.92	1.73	4.66e-10	Up	2.47	3.99e-19	Ortho	-1.21	0.0125	Mit	0.936	0.0023	Ortho	-3.33	4.7e-05	Mit
AT1G80150	6.73	4.7	6.21	2.93	10	6.54	-0.785	0.0278	down	-0.184	0.672	-	-0.313	0.528	-	0.532	0.202	-	-0.0578	0.935	-
AT1G80110	3.81	68.7	1.77	13	4.95	240	3.85	2.02e-33	Up	-1.15	0.00152	Para	-1.53	0.0319	Mit	0.349	0.427	-	1.45	0.156	-
AT1G80050	39.2	5.96	34.9	1.55	6.89	0.21	-2.88	1.4e-10	down	-0.23	0.692	-	-1.12	0.137	-	-2.55	1.25e-07	Ortho	-0.378	0.544	-
AT1G79900	0.322	146	16	15.2	8.37	115	8.38	4.36e-130	Up	5.6	3.92e-53	Ortho	-6.95	1.02e-06	Mit	4.67	5.58e-36	Ortho	-3.23	0.00833	Mit
AT3G02020	168	10.1	13.4	6.08	838	8.32	-4.19	1.79e-22	down	-3.66	1.09e-16	Ortho	2.86	0.000647	Mit	2.3	6.84e-07	Para	-2.56	0.0782	Mag
AT3G01970	1.53	18.3	47.8	19.1	3.86	1.71	3.22	1.64e-20	Up	4.9	4.74e-45	Ortho	-4.23	2.18e-06	Mit	1.29	0.0011	Ortho	-3.75	9.82e-08	Mit
AT3G01830	2.14	11.2	4.83	11.1	0.17	1.49	2.11	0.000784	Up	1.25	0.078	-	-0.826	0.452	-	-3.57	6.14e-06	Para	-0.563	0.624	-
AT3G01650	13.2	133	1.38	20.6	16.7	578	3	1.2e-14	Up	-3.31	1.72e-15	Para	0.00891	1	-	0.289	0.605	-	1.74	0.435	-
AT3G01610	21.5	12.8	17.7	15.5	26.7	18.1	-1.01	0.00278	down	-0.347	0.367	-	0.535	0.258	-	0.257	0.57	-	0.186	0.829	-
AT3G01590	25.4	141	0.155	1.56	19.6	132	2.19	4.65e-31	Up	-7.39	3.28e-72	Para	-1.11	0.00872	Mit	-0.422	0.0605	-	0.253	0.72	-
AT3G01430	3.59	9.4	0.649	0.457	2.25	5.02	1.11	0.00401	Up	-2.5	3.94e-09	Para	-1.19	0.0154	Mit	-0.709	0.13	-	-0.365	0.662	-
AT3G01260	0.0766	0	0.0171	0	0.275	0.111	-3.53	0.00925	down	-2.09	0.469	-	0	NaN	-	1.78	0.558	-	0	NaN	-
AT3G01150	23.5	42	17.4	17.8	24.7	55.1	0.561	0.00352	Up	-0.486	0.0156	Para	-0.787	0.0204	Mit	0.0219	0.958	-	0.301	0.511	-
AT3G01050	20.6	43.6	11.8	20.3	10.2	18.2	0.816	0.000602	Up	-0.845	0.00059	Para	-0.304	0.189	-	-1.04	3.59e-05	Para	-0.288	0.551	-
AT3G02170	57.7	11.8	65.7	91.3	28.1	18.7	-2.47	2.51e-07	down	0.133	0.839	-	2.64	0.000514	Mit	-1.08	0.0549	-	1.62	0.0882	Mit
AT3G02250	91.7	45	52.7	27.4	182	37.2	-1.3	4.3e-09	down	-0.843	0.000221	Ortho	0.0964	0.766	-	0.941	5.89e-05	Para	-1.26	0.00193	Mag
AT3G02280	15.8	30.3	59.7	68.3	49.7	68.1	0.657	0.000291	Up	1.84	3.47e-26	Ortho	-0.701	0.0707	Mit	1.59	4.78e-19	Ortho	-0.447	0.297	-
AT3G02310	0.0658	0.639	0.058	0.0719	0.0815	0.115	2.6	0.00835	Up	-0.174	0.926	-	-0.585	0.0836	Mit	0.225	0.925	-	-0.585	0.108	-
AT3G02420	24.5	65.2	37.1	65.5	25.2	53.1	1.14	1.5e-15	Up	0.55	0.000228	Ortho	-0.57	0.00846	Mit	0.00124	1	-	-0.337	0.148	-
AT3G02450	119	69.7	99.1	72.9	88.1	104	-1.04	2.51e-05	down	-0.319	0.251	-	0.324	0.421	-	-0.487	0.0895	-	1.01	0.0606	Mit
AT3G02490	13.5	5.19	16	8.24	12.8	10.9	-1.61	0.000389	down	0.193	0.74	-	0.375	0.35	-	-0.116	0.882	-	1.02	0.176	-
AT3G02720	82.9	66.8	55.2	128	76.2	149	-0.593	0.00201	down	-0.645	0.000908	Ortho	1.5	1.06e-05	Mit	-0.173	0.486	-	1.27	0.00543	Mit
AT3G02820	8.49	4.98	5.99	1.06	12.3	4.2	-1.02	0.000487	down	-0.563	0.0739	-	-0.974	0.000522	Mag	0.493	0.15	-	-0.673	0.0203	Mag
AT3G02950	24.1	17.3	16.7	8.83	31.6	12.3	-0.73	0.00447	down	-0.563	0.0369	Ortho	-0.376	0.146	-	0.353	0.253	-	-0.795	0.16	-
AT3G03150	119	320	105	532	56.4	367	1.16	5.66e-07	Up	-0.219	0.422	-	0.918	0.0229	Mag	-1.11	5.64e-06	Para	1.27	0.0126	Mag
AT3G03170	0.556	21	0.184	59.3	2.81	162	4.84	7.47e-35	Up	-1.67	0.00313	Para	2.28	0.0769	Mag	2.29	1.79e-07	Ortho	1.72	0.41	-
AT3G03270	13.3	91.3	33.2	82.1	33.3	78.2	2.5	6.08e-19	Up	1.28	1.24e-05	Ortho	-1.41	0.0101	Mit	1.3	1.88e-05	Ortho	-1.49	0.0395	Mit
AT3G03310	13.6	209	7.81	113	4.59	77	3.65	1.47e-50	Up	-0.828	0.00196	Para	-0.185	0.857	-	-1.62	1.88e-09	Para	-0.0881	0.939	-
AT3G03460	5.92	16.6	12.6	175	5.26	16.9	1.17	0.00625	Up	1.01	0.0253	Ortho	2.33	0.0828	Mag	-0.234	0.71	-	0.19	0.912	-
AT3G03470	17	881	114	1560	70.8	394	5.35	2.64e-100	Up	2.69	9.83e-26	Ortho	-1.87	0.25	-	2	4.51e-14	Ortho	-3.18	0.0337	Mit
AT3G03620	0.0179	20.7	0.203	33.8	0.0199	32.2	8.26	1e-27	Up	3.24	0.0121	Ortho	0.354	0.94	-	-0.0137	1	-	0.601	0.902	-
AT3G03630	38.2	5.44	21.3	10.7	49.6	7.94	-3.03	1.92e-22	down	-0.902	0.0063	Ortho	1.66	0.00304	Mit	0.329	0.418	-	0.129	0.866	-
AT3G03710	120	55.6	70.8	27	116	22.3	-1.37	9.69e-05	down	-0.825	0.0287	Ortho	-0.267	0.668	-	-0.119	0.835	-	-1.23	0.0234	Mag
AT3G03740	34	72.5	25.9	44.8	62	86.1	0.824	9.46e-05	Up	-0.431	0.0577	-	-0.302	0.343	-	0.829	0.000205	Ortho	-0.605	0.134	-
AT3G03870	24.8	223	38.7	224	21.1	235	2.85	1.04e-24	Up	0.582	0.0588	-	-0.599	0.21	-	-0.274	0.467	-	0.297	0.787	-
AT3G03910	4.69	0.711	6.48	4.1	2.08	107	-2.85	1.4e-09	down	0.463	0.381	-	1.26	0.055	Mit	-1.19	0.0222	Ortho	6.84	1.46e-06	Mit
AT3G04240	86	390	18.7	95.9	79.6	558	1.88	5.53e-09	Up	-2.26	4.77e-12	Para	0.123	0.872	-	-0.17	0.727	-	0.623	0.601	-
AT3G04460	18.5	33	37.4	55.3	13.2	32.3	0.564	0.000306	Up	0.956	4.65e-10	Ortho	-0.256	0.353	-	-0.536	0.00173	Para	0.421	0.279	-
AT3G04550	207	88.9	54.4	33.4	246	78.9	-1.5	1.16e-09	down	-1.98	7.45e-16	Ortho	0.51	0.258	-	0.195	0.564	-	-0.42	0.112	-
AT3G04560	13.6	33.7	22.4	41.2	13.7	41.2	1.03	7.79e-09	Up	0.668	0.000332	Ortho	-0.415	0.117	-	-0.0335	0.921	-	0.282	0.64	-
AT3G04690	5.85	2.98	6.64	4.77	6.78	2.39	-1.22	0.00172	down	0.113	0.823	-	0.298	0.623	-	0.162	0.786	-	-0.479	0.441	-
AT3G04760	74.8	35	48.2	45.7	60.5	32.5	-1.35	0.000518	down	-0.68	0.112	-	0.998	0.0534	Mit	-0.355	0.492	-	0.192	0.766	-
AT3G04790	595	124	406	82.9	637	81.4	-2.48	2.82e-08	down	-0.597	0.249	-	-0.0373	0.98	-	0.0549	0.956	-	-0.709	0.43	-
AT3G04940	68.7	34	24.2	32.6	20.3	20	-1.26	8.67e-05	down	-1.56	1.65e-06	Ortho	1.42	0.000378	Mit	-1.8	7e-08	Ortho	1.01	0.0956	Mit
AT3G04970	8.71	27.1	12	23.4	16.6	36.6	1.36	6.5e-10	Up	0.401	0.102	-	-0.621	0.00427	Mit	0.882	0.000208	Ortho	-0.435	0.405	-
AT3G05060	116	26	82.4	16.6	135	48.1	-2.41	3.46e-20	down	-0.552	0.0543	-	-0.142	0.805	-	0.169	0.656	-	0.652	0.112	-
AT3G05180	39.3	12.8	16.8	5.08	23.3	7.68	-1.86	1.55e-05	down	-1.29	0.0048	Ortho	0.0235	0.98	-	-0.81	0.115	-	0.0789	0.969	-
AT3G05330	11.3	3.24	5.63	2.2	7.3	1.56	-2.05	1.04e-08	down	-1.06	0.00495	Ortho	0.357	0.419	-	-0.691	0.103	-	-0.238	0.678	-
AT3G05530	125	284	125	155	132	241	0.904	0.000611	Up	-0.0495	0.891	-	-0.867	0.00485	Mit	0.0361	0.946	-	-0.314	0.643	-
AT3G05560	360	125	232	123	255	95.4	-1.79	1.94e-11	down	-0.686	0.0163	Ortho	0.612	0.0749	Mit	-0.529	0.0929	-	0.114	0.851	-
AT3G05930	6.09	17.3	14.3	18	3.71	4.95	1.2	0.000391	Up	1.18	0.000764	Ortho	-1.01	0.0762	Mit	-0.753	0.0578	-	-0.995	0.1	-
AT3G05935	7.82	26	14.3	18	6.74	5.83	1.41	0.000428	Up	0.811	0.0629	-	-1.32	0.0127	Mit	-0.237	0.687	-	-1.84	0.0106	Mit
AT3G05936	4.85	16.9	30.1	23.2	7.9	27	1.51	2.33e-06	Up	2.58	4.6e-16	Ortho	-2.01	0.000391	Mit	0.673	0.0735	-	-0.00893	1	-
AT3G06120	3.38	1.39	6.26	2.29	6.22	0.265	-1.52	0.000794	down	0.82	0.0905	-	-0.425	0.346	-	0.821	0.118	-	-2.01	0.00117	Mag
AT3G06190	37.4	107	55.3	142	39.4	109	1.23	5.41e-08	Up	0.507	0.0379	Ortho	-0.145	0.607	-	0.0233	0.965	-	-0.031	0.976	-
AT3G06370	7.81	3.92	3.71	8	1.03	12	-1.2	0.0115	down	-1.12	0.0264	Ortho	1.84	0.0106	Mit	-2.95	5.41e-09	Ortho	3.41	0.000176	Mit
AT3G06430	42.5	29.6	50.5	39.2	56.8	27.4	-0.792	0.00296	down	0.2	0.524	-	0.138	0.791	-	0.378	0.237	-	-0.525	0.233	-
AT3G06500	58.4	1040	94.2	801	38.2	831	3.82	3.37e-17	Up	0.711	0.176	-	-1.06	0.476	-	-0.614	0.297	-	0.267	0.952	-
AT3G06540	22.1	50.8	28.2	50.5	31.5	33	0.927	3.55e-12	Up	0.298	0.0405	Ortho	-0.354	0.0972	Mit	0.464	0.00155	Ortho	-1.1	0.00134	Mit
AT3G06580	41.8	102	62.7	131	67.1	135	1.01	9.75e-08	Up	0.544	0.0066	Ortho	-0.218	0.579	-	0.643	0.00192	Ortho	-0.268	0.634	-
AT3G06780	19.9	131	10.2	93	16.6	91.9	2.38	1.34e-09	Up	-1.01	0.0186	Para	0.42	0.694	-	-0.304	0.585	-	-0.241	0.901	-
AT3G06960	28.9	42.8	38.2	45.1	38.4	21	0.29	0.0396	Up	0.346	0.0153	Ortho	-0.316	0.135	-	0.366	0.0151	Ortho	-1.38	9.28e-05	Mit
AT3G07020	29.1	74.8	30.6	60.4	39.3	70.5	1.07	0.000741	Up	0.00812	0.988	-	-0.376	0.442	-	0.381	0.34	-	-0.504	0.463	-
AT3G07195	2.36	6.65	5.15	2.8	1.63	13.5	1.2	0.0207	Up	1.13	0.0428	Ortho	-1.74	0.0184	Mit	-0.487	0.487	-	1.44	0.0109	Mag
AT3G07210	12.3	7.3	15.7	10.2	14.4	9.06	-1	0.00585	down	0.298	0.483	-	0.136	0.849	-	0.177	0.741	-	0.102	0.924	-
AT3G07425	0.0621	0	0.21	0	0.145	0.0113	-2.69	0.0461	down	1.7	0.794	-	0	NaN	-	1.26	0.883	-	0	NaN	-
AT3G07440	12.6	9.37	5.88	4.41	14.9	12.7	-0.697	0.00203	down	-1.16	3.56e-07	Ortho	-0.0794	0.84	-	0.193	0.512	-	0.117	0.765	-
AT3G07525	5.02	13.7	2.09	3.26	4.71	6.18	1.18	1.46e-06	Up	-1.3	1.12e-06	Para	-0.883	0.0264	Mit	-0.122	0.748	-	-1.02	0.00547	Mit
AT3G07530	5.69	11.3	8.67	7.97	14.7	16.1	0.704	0.0163	Up	0.534	0.0875	-	-0.975	0.048	Mit	1.31	1.24e-05	Ortho	-0.727	0.221	-
AT3G07670	70.4	37.6	84.2	53.3	95.7	47.2	-1.18	5.58e-09	down	0.202	0.395	-	0.24	0.551	-	0.39	0.101	-	-0.116	0.75	-
AT3G07720	33.5	100	56.8	35.8	59.4	107	1.27	2.83e-05	Up	0.709	0.0292	Ortho	-2.2	3.42e-05	Mit	0.775	0.0239	Ortho	-0.691	0.267	-
AT3G07880	60.8	131	75.2	119	68.5	83.8	0.831	0.00356	Up	0.267	0.416	-	-0.432	0.104	-	0.137	0.746	-	-0.804	0.106	-
AT3G07930	7.64	17.7	8.8	5.06	20	7.45	0.93	0.0108	Up	0.147	0.75	-	-1.8	8.72e-05	Mit	1.35	0.000437	Ortho	-2.4	0.00208	Mit
AT3G07960	3.59	1.91	1.59	3.07	3.44	1.78	-1.12	0.0333	down	-1.19	0.0342	Ortho	1.34	0.0669	Mit	-0.09	0.926	-	0.0349	0.987	-
AT3G08650	57.5	137	125	174	33.4	97.1	0.975	2.83e-09	Up	1.07	8.05e-11	Ortho	-0.75	0.00478	Mit	-0.824	2.16e-06	Para	0.277	0.468	-
AT3G08710	18.3	51.4	54.3	127	14.5	39.2	1.21	2.18e-05	Up	1.53	9.05e-08	Ortho	-0.238	0.68	-	-0.369	0.304	-	-0.0383	0.96	-
AT3G08740	310	107	220	296	283	163	-1.8	3.71e-16	down	-0.548	0.0214	Ortho	1.94	5.99e-05	Mit	-0.178	0.561	-	0.724	0.0606	Mit
AT3G08860	3.66	67.2	0.592	0.734	1.9	6.27	3.67	3.55e-10	Up	-2.75	3.2e-05	Para	-3.84	0.0015	Mit	-1.06	0.156	-	-2.45	0.0073	Mit
AT3G08910	16.2	11.1	146	33	9.42	16.2	-0.812	0.00406	down	3.11	4.16e-31	Para	-1.59	0.000528	Mag	-0.837	0.00631	Ortho	1.27	0.0274	Mit
AT3G09010	5.57	19.2	18.2	5.43	5.02	7.71	1.5	9.03e-13	Up	1.65	4.45e-15	Ortho	-3.19	9.74e-08	Mit	-0.211	0.468	-	-1.1	8.93e-05	Mit
AT3G09040	1.37	4.35	5.66	5.97	1.53	1.5	1.37	2.02e-05	Up	1.99	5.72e-10	Ortho	-0.913	0.0573	Mit	0.0914	0.874	-	-0.781	0.229	-
AT3G09210	109	38.8	46.9	12.2	76.1	36.5	-1.75	1.72e-17	down	-1.26	1.51e-09	Ortho	-0.426	0.277	-	-0.56	0.0163	Ortho	0.421	0.251	-
AT3G09440	594	226	270	204	305	197	-1.62	0.0005	down	-1.19	0.0169	Ortho	0.986	0.248	-	-1.04	0.0545	-	0.755	0.448	-
AT3G09810	40.8	85.8	11.3	12.5	14.9	37.1	0.786	0.00749	Up	-1.9	6.15e-11	Para	-0.918	0.0357	Mit	-1.5	7.05e-07	Para	0.193	0.693	-
AT3G09860	100	71.3	78.4	65	149	81.8	-0.766	0.00371	down	-0.416	0.146	-	0.223	0.42	-	0.53	0.0772	-	-0.374	0.511	-
AT3G09870	0.666	0.147	0.649	0.183	0.21	0.234	-2.08	0.0275	down	-0.0582	0.972	-	-0.222	0.745	-	-1.63	0.192	-	0.585	0.465	-
AT3G10020	19	87.4	27.1	214	38	75.4	1.95	3.73e-06	Up	0.507	0.301	-	0.784	0.363	-	1.01	0.0375	Ortho	-1.18	0.338	-
AT3G10050	102	16.8	198	64.5	140	30.2	-2.86	9.75e-26	down	0.903	0.00169	Para	0.921	0.0706	Mit	0.407	0.229	-	0.343	0.388	-
AT3G10060	215	73	168	48.2	190	38.5	-1.82	5.1e-09	down	-0.417	0.242	-	-0.24	0.619	-	-0.237	0.585	-	-0.734	0.0873	Mag
AT3G10200	1.68	9.17	11.5	7.51	2.73	4.9	2.15	2.77e-09	Up	2.74	7.29e-14	Ortho	-2.56	4.93e-06	Mit	0.632	0.163	-	-1.28	0.06	Mit
AT3G10210	16.6	71.8	20.3	91.7	17	34.9	1.83	1.25e-15	Up	0.244	0.368	-	0.0703	0.879	-	-0.0122	0.994	-	-1.06	0.0172	Mit
AT3G10300	16.2	120	35.2	144	29.5	215	2.62	1.12e-17	Up	1.1	0.000648	Ortho	-0.787	0.2	-	0.87	0.0127	Ortho	0.0245	1	-
AT3G10340	10.9	38.9	26.4	85	21.6	77.1	1.49	0.000434	Up	1.19	0.00804	Ortho	-0.0921	0.877	-	0.915	0.0635	-	0.0406	0.997	-
AT3G10420	215	439	58.7	70.1	218	86.1	0.722	0.0147	Up	-1.94	1.55e-11	Para	-0.769	0.0959	Mit	-0.048	0.93	-	-2.35	0.0007	Mit
AT3G10520	78.7	7.94	82.3	18.6	69.1	12.7	-3.52	3.35e-18	down	-0.00693	0.991	-	1.07	0.0705	Mit	-0.247	0.681	-	0.8	0.288	-
AT3G10760	47.3	36.6	41.5	22.1	30	31.2	-0.638	0.00588	down	-0.232	0.377	-	-0.532	0.0216	Mag	-0.691	0.00546	Ortho	0.4	0.334	-
AT3G10770	57.3	150	64.9	115	45.1	141	1.11	7.25e-07	Up	0.122	0.664	-	-0.551	0.2	-	-0.394	0.14	-	0.255	0.692	-
AT3G10850	85.3	141	54.1	85.8	65.7	88.5	0.459	0.0203	Up	-0.702	0.000364	Para	-0.0551	0.861	-	-0.409	0.0635	-	-0.285	0.489	-
AT3G11070	39.6	26.6	20.7	13	24.1	8.95	-0.839	2.95e-06	down	-0.98	5.85e-08	Ortho	-0.12	0.668	-	-0.758	6.64e-05	Ortho	-0.8	0.0086	Mag
AT3G11100	17.1	54.4	32.7	68.8	14	68.1	1.4	7.68e-10	Up	0.892	0.000153	Ortho	-0.582	0.0538	Mit	-0.316	0.271	-	0.601	0.31	-
AT3G11110	14.2	0.199	14.1	0.365	12.4	0.395	-6.11	9.31e-26	down	-0.0625	0.936	-	0.346	0.298	-	-0.224	0.788	-	0.498	0.404	-
AT3G11460	1.1	3.18	51.1	134	3.24	3.82	1.23	0.000511	Up	5.48	9.02e-61	Ortho	0.542	0.14	-	1.5	6.28e-05	Ortho	-0.678	0.324	-
AT3G11470	20.5	14.1	51.1	134	19.4	35.4	-0.816	0.00514	down	1.26	1.32e-05	Para	1.89	1.36e-05	Mit	-0.134	0.758	-	1.36	0.0239	Mit
AT3G11480	1.18	35.8	17	103	0.309	70.7	3.97	6.22e-06	Up	3.93	0.000114	Ortho	-1.49	0.794	-	-1.91	0.117	-	1.81	0.854	-
AT3G11580	3.04	13.1	4.65	18.8	7.07	11	1.77	4.92e-05	Up	0.567	0.263	-	-0.0271	0.997	-	1.14	0.0222	Ortho	-1.27	0.0689	Mit
AT3G11620	19.9	11.1	7.24	4.88	13.8	4.19	-1.12	9.42e-10	down	-1.52	2.33e-16	Ortho	0.375	0.146	-	-0.579	0.00408	Ortho	-0.657	0.0409	Mag
AT3G11630	1420	488	724	582	1440	713	-1.79	1.54e-06	down	-1.01	0.0107	Ortho	1.22	0.0101	Mit	-0.0239	0.987	-	0.527	0.424	-
AT3G11670	122	55.9	148	96.8	128	95.9	-1.41	2.37e-05	down	0.218	0.593	-	0.503	0.382	-	-0.0137	0.999	-	0.707	0.24	-
AT3G11770	17.2	53.6	44.9	45.1	25.7	26.3	1.37	3.52e-19	Up	1.34	2.21e-18	Ortho	-1.6	6.6e-06	Mit	0.545	0.00135	Ortho	-1.59	1.23e-05	Mit
AT3G11820	30.3	94.4	26.3	108	17.7	212	1.36	0.00262	Up	-0.223	0.695	-	0.392	0.614	-	-0.773	0.152	-	1.91	0.148	-
AT3G11900	46.8	23.1	35.3	131	35	172	-1.3	3.98e-06	down	-0.478	0.122	-	2.85	5.36e-06	Mit	-0.488	0.145	-	3.25	4.51e-05	Mit
AT3G11945	129	83.5	94.7	76.7	120	66.3	-0.906	0.0046	down	-0.503	0.148	-	0.324	0.42	-	-0.164	0.726	-	-0.212	0.673	-
AT3G12100	16.5	29.9	14.2	27.4	18.4	30.1	0.59	0.00257	Up	-0.264	0.226	-	0.0438	0.885	-	0.114	0.681	-	-0.177	0.698	-
AT3G12300	17	29.2	78.5	57.2	40.1	34.9	0.509	0.0469	Up	2.16	3.58e-19	Ortho	-1.19	0.00167	Mit	1.19	3.26e-06	Ortho	-0.925	0.197	-
AT3G12320	122	5.45	124	65.5	131	33.9	-4.59	3.38e-21	down	-0.0266	0.975	-	3.32	0.00817	Mit	0.0607	0.956	-	2.32	0.0402	Mit
AT3G12350	25.4	57.8	16.8	16.8	31.1	59.4	0.905	2.14e-05	Up	-0.653	0.00353	Para	-1.15	0.000131	Mit	0.241	0.375	-	-0.23	0.581	-
AT3G12370	27.4	24.4	73.8	113	22.3	23.4	-0.442	0.0339	down	1.38	2.92e-12	Para	0.765	0.000647	Mit	-0.342	0.153	-	0.236	0.549	-
AT3G12400	31	104	34.4	160	24.4	132	1.46	1.3e-06	Up	0.116	0.767	-	0.473	0.214	-	-0.38	0.321	-	0.686	0.399	-
AT3G12490	93.8	489	0.522	2.83	45.8	371	2.1	1.13e-13	Up	-7.53	7.57e-106	Para	-0.869	0.11	-	-1.07	0.000543	Para	0.621	0.397	-
AT3G12730	6.13	24.3	22.2	13.9	4.51	11.5	1.69	1.04e-08	Up	1.8	2.06e-09	Ortho	-2.51	7.35e-05	Mit	-0.497	0.178	-	-0.666	0.31	-
AT3G12870	7.98	1.21	6.88	0.86	9.02	1.01	-2.85	1.15e-06	down	-0.252	0.744	-	0.0231	0.989	-	0.137	0.896	-	-0.115	0.903	-
AT3G12930	119	17	59.9	13.4	73.8	12.7	-3.04	1.76e-16	down	-1.06	0.00783	Ortho	0.642	0.161	-	-0.743	0.0924	-	0.293	0.732	-
AT3G12940	11.5	24.4	55.7	34.5	16.7	21	0.799	0.000878	Up	2.22	1.07e-21	Ortho	-1.7	0.000384	Mit	0.476	0.0855	-	-0.705	0.234	-
AT3G12970	2.34	1.03	0.564	0.277	1.65	0.49	-1.36	0.0252	down	-2.11	0.00134	Ortho	0.222	0.654	-	-0.542	0.507	-	-0.33	0.492	-
AT3G13110	129	57.6	149	26.9	154	23.9	-1.41	9.59e-06	down	0.185	0.64	-	-1.27	0.00557	Mag	0.23	0.603	-	-1.48	0.0158	Mag
AT3G13150	10.9	4.59	8.37	2.76	12.9	3.75	-1.5	1.13e-06	down	-0.451	0.191	-	-0.177	0.567	-	0.189	0.669	-	-0.408	0.348	-
AT3G13230	34.6	11.8	27.8	6.13	23	6.55	-1.83	4.45e-15	down	-0.369	0.156	-	-0.523	0.121	-	-0.631	0.0161	Ortho	-0.201	0.586	-
AT3G13275	4.09	11.3	2.15	6.85	0.841	1.2	1.18	0.000107	Up	-0.986	0.00302	Para	-0.0682	0.908	-	-2.32	4.94e-11	Para	-1.15	0.019	Mit
AT3G13340	50.8	184	10.6	29.2	53.4	198	1.58	1.42e-21	Up	-2.31	5.5e-42	Para	-0.463	0.045	Mit	0.0248	0.941	-	0.0517	0.936	-
AT3G13510	47.1	8.87	13.9	3.62	57.2	26.7	-2.64	5.76e-25	down	-1.82	2.19e-12	Ortho	0.526	0.171	-	0.235	0.491	-	1.18	0.00266	Mit
AT3G13620	17.5	10.8	20.2	11.3	17.5	13.1	-0.954	0.00153	down	0.182	0.617	-	-0.153	0.875	-	-0.0524	0.924	-	0.229	0.511	-
AT3G13650	5.91	2.47	7.67	2.54	4.22	5.68	-1.41	0.00799	down	0.411	0.517	-	-0.28	0.871	-	-0.448	0.532	-	1.26	0.123	-
AT3G13750	328	21.7	292	307	307	731	-3.98	6.37e-13	down	-0.192	0.8	-	3.93	0.000981	Mit	-0.114	0.914	-	5.1	0.013	Mit
AT3G13800	19.4	13.1	20.1	9.91	39.7	15.4	-0.837	0.000352	down	-0.000114	1	-	-0.443	0.135	-	0.986	4.7e-05	Para	-0.788	0.0502	Mag
AT3G13940	19.8	8.14	8.48	2.76	41.9	13.8	-1.54	5.65e-07	down	-1.27	6.21e-05	Ortho	-0.137	0.75	-	1.03	0.00213	Para	-0.378	0.443	-
AT3G13980	17.6	0.881	7.21	0.437	13.7	0.741	-4.36	1.46e-14	down	-1.33	0.0325	Ortho	0.699	0.434	-	-0.379	0.644	-	0.346	0.684	-
AT3G14010	39.8	131	17.3	45	38.6	120	1.43	1.71e-12	Up	-1.27	1.12e-09	Para	-0.384	0.418	-	-0.0996	0.749	-	-0.0803	0.927	-
AT3G14050	18	211	48.4	479	20.5	364	3.26	1.22e-21	Up	1.42	8.29e-05	Ortho	-0.202	0.833	-	0.16	0.766	-	0.606	0.824	-
AT3G14070	2.62	15.8	20.1	32.1	4.51	27.3	2.3	2.33e-23	Up	2.88	5.37e-36	Ortho	-1.5	0.00125	Mit	0.728	0.00683	Ortho	0.125	0.899	-
AT3G14230	60.1	144	61.2	129	85.8	166	1	5.87e-05	Up	-0.0231	0.953	-	-0.192	0.682	-	0.479	0.0998	-	-0.309	0.615	-
AT3G14330	22.6	6.08	13.7	4.19	11.6	2.49	-2.13	4.59e-09	down	-0.78	0.0489	Ortho	0.272	0.657	-	-1.01	0.0136	Ortho	-0.103	0.905	-
AT3G14360	3.13	89.1	3.95	13.9	0.789	1.61	4.55	9.91e-67	Up	0.324	0.319	-	-2.98	7.69e-05	Mit	-1.99	2.41e-09	Para	-4.17	5.47e-07	Mit
AT3G14370	0.254	1.48	1.07	2.2	1.44	2.89	2.08	0.00269	Up	1.97	0.0112	Ortho	-0.929	0.115	-	2.42	0.00235	Ortho	-0.629	0.42	-
AT3G14560	9.18	68.3	10.6	8.57	10.5	17.6	2.59	1.54e-14	Up	0.145	0.745	-	-3	4.02e-06	Mit	0.164	0.757	-	-2.06	0.0327	Mit
AT3G14570	17.1	9.21	11.2	11	24.5	38.7	-1.12	0.0136	down	-0.685	0.172	-	0.803	0.374	-	0.464	0.427	-	1.46	0.11	-
AT3G14760	9.54	2.04	9.2	7.23	2.7	0.985	-2.44	1.65e-06	down	-0.115	0.87	-	1.61	0.00548	Mit	-1.89	0.000803	Ortho	1.16	0.0509	Mit
AT3G14770	50.6	16.3	9.69	9.11	9.73	26.9	-1.85	0.000314	down	-2.43	5.27e-06	Ortho	1.54	0.02	Mit	-2.43	1.1e-05	Ortho	2.95	0.00867	Mit
AT3G14920	25.4	18	33.3	10.2	47	13.5	-0.761	0.00285	down	0.344	0.219	-	-1.16	0.00157	Mag	0.846	0.0017	Para	-1.25	0.00683	Mag
AT3G14960	14.5	33.5	12.9	18.2	6.87	8.94	0.941	6.81e-09	Up	-0.219	0.244	-	-0.714	0.00586	Mit	-1.12	1.99e-10	Para	-0.832	0.0316	Mit
AT3G15030	82.8	18.3	51.2	22.4	83.6	43.6	-2.44	5.25e-17	down	-0.763	0.0149	Ortho	0.934	0.0264	Mit	-0.0415	0.945	-	1.18	0.0176	Mit
AT3G15040	11.7	64.4	6.84	49	8.89	37.5	2.16	9.19e-13	Up	-0.83	0.0121	Para	0.26	0.559	-	-0.44	0.252	-	-0.475	0.589	-
AT3G15190	587	195	231	167	540	223	-1.86	1.45e-13	down	-1.4	4.52e-08	Ortho	1.12	0.00706	Mit	-0.16	0.66	-	0.314	0.5	-
AT3G15210	37.8	148	35.6	122	25.8	272	1.73	7.34e-09	Up	-0.0722	0.86	-	-0.187	0.859	-	-0.534	0.139	-	1.41	0.0925	Mag
AT3G15290	14.4	58	36.9	667	26.8	142	1.72	7.49e-09	Up	1.3	2.13e-05	Ortho	2.19	0.00981	Mag	0.847	0.0113	Ortho	0.403	0.659	-
AT3G15354	103	17.1	111	54.8	117	24.8	-2.83	6.57e-16	down	0.0464	0.928	-	1.53	0.0561	Mit	0.116	0.841	-	0.323	0.8	-
AT3G15358	2.49	5.02	10.6	49.5	2.69	6.44	0.721	0.0221	Up	2.03	1.44e-11	Ortho	1.28	0.00226	Mag	0.0665	0.905	-	0.128	0.879	-
AT3G15360	487	369	207	152	166	137	-0.684	0.00265	down	-1.29	6.77e-09	Ortho	-0.0412	0.93	-	-1.61	1.26e-12	Ortho	0.125	0.644	-
AT3G15460	21.5	7.94	58	81.5	9.54	5.69	-1.69	1.35e-07	down	1.37	2.83e-05	Para	1.79	1.03e-07	Mit	-1.23	0.000391	Ortho	0.614	0.317	-
AT3G15480	68	31.6	52.5	26.3	37.6	15.6	-1.36	1.7e-06	down	-0.419	0.187	-	0.125	0.76	-	-0.885	0.00462	Ortho	-0.109	0.832	-
AT3G15520	155	90.6	67.4	35.8	69.3	30.1	-1.04	0.00119	down	-1.27	0.000107	Ortho	-0.131	0.804	-	-1.21	0.000408	Ortho	-0.413	0.544	-
AT3G15534	0.0432	4.61	0.649	5.89	0	1.61	5.73	1.04e-17	Up	3.89	1.88e-05	Ortho	-0.524	0.509	-	-2.47	0.13	-	-1.2	0.143	-
AT3G15570	67.8	3.23	22	1.3	77.7	5.46	-4.5	1.24e-17	down	-1.69	0.00322	Ortho	0.819	0.371	-	0.134	0.887	-	0.366	0.616	-
AT3G15650	5.13	15.6	4.57	7.24	7.11	97	1.33	0.000157	Up	-0.199	0.655	-	-0.96	0.142	-	0.432	0.334	-	2.13	0.064	Mag
AT3G15780	7.65	56.4	70.1	294	7.06	39.6	2.59	1.53e-23	Up	3.16	2.59e-34	Ortho	-0.661	0.142	-	-0.147	0.713	-	-0.414	0.613	-
AT3G15790	48.1	87.3	70.1	294	28.2	249	0.598	0.0151	Up	0.516	0.0441	Ortho	1.2	0.0225	Mag	-0.815	0.00172	Para	2.25	0.0155	Mag
AT3G15820	32.1	12.4	30	16.2	24.5	22.4	-1.64	2.53e-14	down	-0.148	0.573	-	0.482	0.0665	Mit	-0.427	0.0897	-	1.2	0.000952	Mit
AT3G15840	210	710	133	381	213	372	1.44	6.04e-08	Up	-0.738	0.0089	Para	-0.244	0.633	-	-0.0566	0.905	-	-0.948	0.0703	Mit
AT3G15940	29.7	81.9	23.3	49.4	11.1	14.4	1.18	0.000265	Up	-0.395	0.285	-	-0.389	0.315	-	-1.47	1.84e-05	Para	-1.07	0.097	Mit
AT3G16070	1.69	0.408	72.5	184	0.186	0.281	-2.18	1.73e-06	down	5.43	3.19e-44	Para	1.92	0.00061	Mit	-3.13	1.6e-08	Ortho	0.907	0.0392	Mit
AT3G16090	25.6	20.4	118	158	26.6	37	-0.603	0.0253	down	2.14	5.97e-17	Para	0.717	0.00272	Mit	-0.00139	1	-	0.752	0.247	-
AT3G16180	9.73	4.09	0.391	0.457	20.7	2.68	-1.49	1.93e-06	down	-4.64	2.14e-34	Ortho	1.07	0.022	Mit	1.08	0.00119	Para	-1.48	0.00323	Mag
AT3G16250	107	36.1	59.8	13.4	144	12.7	-1.8	0.000155	down	-0.902	0.0857	-	-0.527	0.358	-	0.383	0.56	-	-1.86	0.004	Mag
AT3G16280	3.42	1.78	5.95	2.49	2.57	5.02	-1.18	0.0109	down	0.758	0.128	-	-0.497	0.199	-	-0.453	0.451	-	1.34	0.0651	Mit
AT3G16570	84.6	181	66.9	99.8	40	44.7	0.805	0.0207	Up	-0.369	0.346	-	-0.517	0.26	-	-1.1	0.0031	Para	-0.925	0.207	-
AT3G16770	92.3	75.2	25.8	80.7	20.9	57.2	-0.515	0.0334	down	-1.86	8.5e-16	Ortho	1.89	0.000754	Mit	-2.14	8.25e-20	Ortho	1.71	0.000112	Mit
AT3G16785	32	121	15.3	44.9	34	89.1	1.62	2.76e-09	Up	-1.14	6.67e-05	Para	-0.382	0.528	-	0.0312	0.96	-	-0.521	0.405	-
AT3G17020	73.6	269	135	524	163	377	1.6	7.28e-14	Up	0.825	0.00021	Ortho	0.0959	0.81	-	1.12	6.68e-07	Ortho	-0.652	0.203	-
AT3G17070	22.4	11.6	28.4	7.08	33.3	9.73	-1.23	0.0199	down	0.257	0.698	-	-0.959	0.0916	Mag	0.485	0.485	-	-0.805	0.344	-
AT3G17130	5.77	3.38	14.8	5.98	4.87	4.23	-1.02	0.0238	down	1.33	0.00392	Para	-0.532	0.156	-	-0.294	0.638	-	0.445	0.55	-
AT3G17240	81.1	210	190	145	88	174	1.11	3.33e-06	Up	1.19	6.9e-07	Ortho	-1.76	1.85e-05	Mit	0.0801	0.836	-	-0.389	0.47	-
AT3G17360	8.21	2.73	14.3	3.91	9.13	3.7	-1.78	0.00332	down	0.718	0.309	-	-0.306	0.801	-	0.0642	0.964	-	0.115	0.936	-
AT3G17365	6.56	22.4	9.13	6.63	5.69	3.91	1.49	8.3e-09	Up	0.441	0.131	-	-2.08	1.24e-05	Mit	-0.244	0.492	-	-2.06	0.000176	Mit
AT3G17520	0.561	2270	0.481	2290	0.536	1140	11.1	9.16e-94	Up	-0.277	0.729	-	0.273	0.997	-	-0.173	0.87	-	-0.992	0.98	-
AT3G17770	38.8	261	20.7	86.4	29.4	285	2.44	8.86e-13	Up	-0.968	0.00874	Para	-0.705	0.375	-	-0.46	0.292	-	0.519	0.758	-
AT3G17920	21.3	16.6	30.1	37.9	18.6	22.4	-0.619	0.0252	down	0.447	0.128	-	0.636	0.126	-	-0.24	0.5	-	0.577	0.36	-
AT3G17930	138	87.6	170	152	214	123	-0.946	1e-05	down	0.239	0.329	-	0.489	0.0745	Mit	0.578	0.0151	Para	-0.134	0.723	-
AT3G17950	7.63	52	4.56	15.5	5.25	16.5	2.52	8.32e-24	Up	-0.758	0.00645	Para	-1.01	0.00373	Mit	-0.55	0.0719	-	-1.13	0.0261	Mit
AT3G18050	146	18.5	111	19.7	125	8.83	-3.19	1.15e-15	down	-0.452	0.339	-	0.475	0.381	-	-0.283	0.622	-	-0.769	0.112	-
AT3G18190	116	89.5	95.9	61.2	116	71.4	-0.635	0.0103	down	-0.32	0.238	-	-0.281	0.435	-	-0.0435	0.922	-	-0.323	0.467	-
AT3G18350	15.3	31.7	18	74.6	16.7	80.7	0.774	0.0385	Up	0.2	0.66	-	1.01	0.0523	Mag	0.0946	0.879	-	1.22	0.296	-
AT3G18390	240	64.2	148	41.7	157	37	-2.14	9.72e-10	down	-0.75	0.0507	-	0.0798	0.936	-	-0.671	0.109	-	-0.168	0.833	-
AT3G18440	16.3	41.5	30.8	34.2	15.7	33.5	1.05	0.00164	Up	0.851	0.0152	Ortho	-1.13	0.0478	Mit	-0.124	0.814	-	-0.207	0.862	-
AT3G18500	57.7	52.1	16.1	10.4	6.32	3.9	-0.437	0.0258	down	-1.91	2.64e-24	Ortho	-0.397	0.12	-	-3.26	7.61e-64	Ortho	-0.474	0.34	-
AT3G18560	2.7	15.6	3.73	92.9	1.96	39.1	2.22	2.27e-09	Up	0.442	0.316	-	2.19	0.00464	Mag	-0.476	0.336	-	1.62	0.08	Mag
AT3G18680	128	48.4	87.2	50.6	40.5	11.9	-1.67	9.57e-14	down	-0.61	0.011	Ortho	0.61	0.122	-	-1.71	1.1e-13	Ortho	-0.287	0.425	-
AT3G18730	8.5	1.92	8.15	0.306	10.6	0.36	-2.32	3.22e-05	down	-0.137	0.859	-	-1.19	0.18	-	0.256	0.769	-	-1.53	0.0192	Mag
AT3G18773	13.5	0.756	9.79	1.58	6.99	1.86	-4.3	1.14e-20	down	-0.506	0.331	-	0.754	0.206	-	-0.976	0.0618	-	1.36	0.0735	Mit
AT3G18820	78.6	199	96.5	134	53.8	108	1.07	6.81e-07	Up	0.258	0.296	-	-0.864	0.00406	Mit	-0.57	0.0188	Para	-0.345	0.371	-
AT3G18870	8.47	2.44	57.3	53.5	5.56	1.46	-2.06	8.86e-14	down	2.7	1.82e-25	Para	1.34	9.2e-05	Mit	-0.672	0.0283	Ortho	0.00761	1	-
AT3G19100	33.7	490	57.9	317	24.5	515	3.58	4.06e-54	Up	0.748	0.00264	Ortho	-1.38	0.00442	Mit	-0.494	0.0758	-	0.545	0.647	-
AT3G19190	21.8	80.5	30.9	55.8	38.2	123	1.59	2.5e-05	Up	0.463	0.287	-	-0.987	0.144	-	0.774	0.0808	-	-0.163	0.913	-
AT3G19490	63.5	112	126	58.5	96.5	46	0.541	0.00358	Up	0.928	3.88e-07	Ortho	-1.9	2.41e-06	Mit	0.554	0.00545	Ortho	-1.87	8.56e-07	Mit
AT3G19590	19.5	11.4	15.9	36	11.6	37.2	-1.04	2.24e-05	down	-0.355	0.19	-	1.84	7.15e-05	Mit	-0.783	0.00327	Ortho	2.31	3.52e-06	Mit
AT3G19710	293	15.8	190	21.6	1060	47.1	-4.24	1.59e-13	down	-0.668	0.339	-	1.07	0.315	-	1.86	0.00507	Para	-0.307	0.855	-
AT3G19840	22.5	18.4	21.6	18.7	38.3	32.3	-0.561	0.0331	down	-0.111	0.731	-	0.0657	0.905	-	0.717	0.0105	Para	0.0161	1	-
AT3G19850	43.3	7.93	11.9	4.77	25	6.29	-2.66	3.91e-08	down	-1.93	0.00016	Ortho	1.1	0.0433	Mit	-0.852	0.152	-	0.545	0.583	-
AT3G19895	13.4	48.6	8.51	17.4	16.2	54.4	1.58	1.41e-20	Up	-0.709	0.000116	Para	-0.829	0.0133	Mit	0.231	0.292	-	-0.0855	0.881	-
AT3G20015	11.5	3.94	13.9	14.2	20.9	56	-1.79	1.31e-06	down	0.222	0.627	-	1.42	0.00444	Mit	0.813	0.0538	-	2.8	9.7e-05	Mit
AT3G20150	13.5	1.99	15.1	3.67	21.4	3.96	-2.92	1.97e-08	down	0.0943	0.898	-	0.521	0.591	-	0.6	0.376	-	0.103	0.933	-
AT3G20170	9.54	17	6.07	8.33	9.65	12.3	0.56	0.0302	Up	-0.694	0.00955	Para	-0.426	0.201	-	-0.0107	0.999	-	-0.415	0.261	-
AT3G20230	101	42.7	31.8	15.8	54.3	12.1	-1.5	7.39e-08	down	-1.71	1.19e-09	Ortho	0.264	0.468	-	-0.936	0.00213	Ortho	-0.866	0.0851	Mag
AT3G20320	64.1	34.2	63.9	109	61.5	26.5	-1.17	0.00053	down	-0.06	0.897	-	1.66	0.0183	Mit	-0.102	0.852	-	-0.297	0.483	-
AT3G20340	0.12	2.03	10.3	51.2	0.0766	4.13	3.56	1.73e-07	Up	6.51	3.74e-18	Ortho	0.515	0.723	-	-0.543	0.693	-	0.692	0.665	-
AT3G20390	388	233	346	209	349	160	-0.967	0.00843	down	-0.179	0.694	-	0.0112	1	-	-0.167	0.761	-	-0.39	0.624	-
AT3G20410	28.2	61.4	20.9	24.2	23.2	54.1	0.851	9.69e-05	Up	-0.481	0.04	Para	-0.88	0.0158	Mit	-0.33	0.213	-	0.108	0.835	-
AT3G20460	0.572	0.0108	0	0.0505	0.0921	0.11	-4.42	5.66e-05	down	-6.28	0.000101	Ortho	0.585	0.0121	Mit	-2.66	0.0709	-	0.585	0.0178	Mit
AT3G20540	47	10.2	26.9	7.84	49.9	15.7	-2.44	1.59e-16	down	-0.864	0.00611	Ortho	0.456	0.479	-	0.0338	0.96	-	0.487	0.422	-
AT3G20660	1.82	32.8	3.99	17.1	5.09	21.6	3.86	8.61e-34	Up	1.1	0.00175	Ortho	-1.58	0.0113	Mit	1.46	4.06e-05	Ortho	-1.64	0.134	-
AT3G20670	49.7	29.3	16.3	3.56	15	0.621	-1.03	0.00149	down	-1.68	2.11e-07	Ortho	-1.18	0.0027	Mag	-1.76	1.12e-07	Ortho	-2.68	0.00132	Mag
AT3G20740	27	22.8	1.7	1.6	28.6	16.2	-0.52	0.00632	down	-4.05	7.67e-83	Ortho	0.403	0.13	-	0.028	0.939	-	-0.53	0.165	-
AT3G20820	176	71.6	126	64.8	261	93.4	-1.55	3.45e-05	down	-0.529	0.21	-	0.34	0.543	-	0.525	0.256	-	-0.191	0.782	-
AT3G20910	7.55	68.9	14	70.4	9.95	53	2.9	3.12e-50	Up	0.836	5.82e-05	Ortho	-0.779	0.0212	Mit	0.345	0.16	-	-0.735	0.226	-
AT3G21055	2090	323	1210	377	1950	381	-2.92	5.22e-16	down	-0.846	0.0327	Ortho	1	0.0711	Mit	-0.144	0.805	-	0.335	0.659	-
AT3G21110	43.3	11.3	29.3	23.3	21.8	5.73	-2.21	1.54e-22	down	-0.634	0.00801	Ortho	1.49	1.95e-05	Mit	-1.04	1.35e-05	Ortho	0.0708	0.896	-
AT3G21200	120	20.2	128	65.4	150	49.2	-2.82	2.15e-42	down	0.048	0.866	-	1.53	0.000458	Mit	0.286	0.27	-	0.905	0.0332	Mit
AT3G21300	34.4	5.51	53.4	27.1	50.9	21.6	-2.89	1.65e-34	down	0.583	0.0187	Para	1.44	0.000729	Mit	0.518	0.0534	-	1.18	0.00683	Mit
AT3G21370	0.0122	0.18	15.7	52.1	2.81	2.75	2.8	0.00379	Up	10.2	1.02e-20	Ortho	1.69	0.000333	Mag	7.71	1.14e-11	Ortho	0.0995	0.853	-
AT3G21510	3.82	21.4	5.7	18.9	7.35	20.6	2.18	6.73e-13	Up	0.536	0.121	-	-0.677	0.299	-	0.898	0.00976	Ortho	-0.862	0.117	-
AT3G21610	15.7	44.1	12.9	21	15.5	27.6	1.22	3.56e-07	Up	-0.321	0.243	-	-0.757	0.0111	Mit	-0.0434	0.923	-	-0.625	0.214	-
AT3G21640	15.7	28.2	14	12.6	9.02	20.1	0.575	0.0102	Up	-0.212	0.411	-	-0.917	0.00168	Mit	-0.847	0.000363	Para	0.296	0.621	-
AT3G21750	53.8	116	58.4	145	25.7	276	0.832	0.0026	Up	0.102	0.772	-	0.203	0.674	-	-1.11	0.000138	Para	2.28	0.000523	Mag
AT3G21770	4.16	0.882	30.6	17.2	11.8	3.44	-2.32	3.15e-06	down	2.92	1.87e-09	Para	0.574	0.495	-	1.56	0.00348	Para	-0.193	0.832	-
AT3G21810	16	49.1	0.103	0.0865	20.2	26.7	1.34	1.19e-05	Up	-7.36	6.68e-41	Para	-1.56	7.14e-05	Mit	0.29	0.474	-	-1.18	0.107	-
AT3G22160	2.04	7.8	4.44	7.61	0.723	21.6	1.63	0.00425	Up	1.16	0.0656	-	-0.874	0.389	-	-1.49	0.0295	Para	1.99	0.122	-
AT3G22190	23.3	51.8	54.9	54.1	24.8	34.5	0.88	0.00471	Up	1.19	0.000149	Ortho	-1.13	0.00453	Mit	0.0514	0.93	-	-0.647	0.327	-
AT3G22540	1.47	0.0647	2.58	0.0656	15.6	0.344	-4.34	3.12e-07	down	0.726	0.428	-	-0.485	0.398	-	3.35	4.39e-05	Para	-2.42	0.000728	Mag
AT3G22630	47.3	83.5	17.6	40.1	50.4	100	0.548	0.0145	Up	-1.48	1.4e-11	Para	0.335	0.246	-	0.0577	0.876	-	0.159	0.683	-
AT3G22760	25.6	11.3	5.28	3.07	0.111	0.0697	-1.42	0.000138	down	-2.34	7.41e-10	Ortho	0.413	0.369	-	-7.82	5.52e-41	Ortho	1.11	0.00475	Mit
AT3G22810	8.75	4.87	18.4	6.95	15	9.56	-1.12	4.71e-05	down	1.01	0.000263	Para	-0.585	0.137	-	0.717	0.0176	Para	0.0928	0.875	-
AT3G22850	22	76.1	51.3	119	52.8	71.1	1.53	5.15e-09	Up	1.2	8.96e-06	Ortho	-0.547	0.215	-	1.24	8.68e-06	Ortho	-1.32	0.0245	Mit
AT3G22910	1.69	35.7	0.849	6.17	0.494	3.89	3.94	2.55e-12	Up	-1.03	0.132	-	-1.87	0.128	-	-1.81	0.0102	Para	-2.2	0.107	-
AT3G23070	72.2	31.7	61.2	125	52.6	17	-1.44	4.02e-05	down	-0.294	0.483	-	2.18	0.00172	Mit	-0.521	0.225	-	-0.41	0.592	-
AT3G23280	41.8	161	40.7	61.4	30.5	82.6	1.65	2.29e-12	Up	-0.0973	0.752	-	-1.32	0.000156	Mit	-0.509	0.066	-	-0.498	0.499	-
AT3G23290	14.7	2.72	9.26	2.52	6.43	1.22	-2.54	7.7e-07	down	-0.692	0.246	-	0.579	0.555	-	-1.19	0.0481	Ortho	0.405	0.419	-
AT3G23540	23.9	63.5	74.1	47.9	37.4	98	1.11	0.000166	Up	1.59	6.71e-08	Ortho	-2	0.000423	Mit	0.585	0.0877	-	-0.0099	1	-
AT3G23605	4.71	21.4	1.68	12	0.783	7.67	1.87	5.92e-07	Up	-1.53	0.000177	Para	0.426	0.491	-	-2.62	1.16e-09	Para	0.135	0.835	-
AT3G23610	2.84	8.82	3.05	6.86	4.34	20.5	1.35	1.37e-05	Up	0.0518	0.908	-	-0.379	0.313	-	0.577	0.123	-	0.655	0.338	-
AT3G23670	14.3	2.09	8.99	1.34	0	0	-2.92	3.97e-08	down	-0.725	0.256	-	0.0783	0.944	-	-10.8	2.48e-19	Ortho	2.23	0.00082	Mit
AT3G24230	0.488	0.0105	0.219	0	0.92	0	-4.78	0.000186	down	-1.27	0.62	-	0.585	0.0121	Mit	0.809	0.803	-	-0.415	0.388	-
AT3G24200	33.9	59.9	175	205	23.2	19.2	0.551	0.0127	Up	2.34	4.65e-29	Ortho	-0.589	0.0967	Mit	-0.594	0.0134	Para	-1.06	0.0243	Mit
AT3G24170	246	407	315	724	405	474	0.447	0.0347	Up	0.313	0.166	-	0.477	0.218	-	0.68	0.00205	Ortho	-0.495	0.321	-
AT3G24140	28.8	18.7	33.2	8.79	31.2	20.1	-0.899	0.00245	down	0.146	0.69	-	-1.17	0.000819	Mag	0.0553	0.917	-	-0.039	0.971	-
AT3G23990	169	41.8	121	23.8	139	28.1	-2.26	7.96e-14	down	-0.544	0.107	-	-0.31	0.596	-	-0.338	0.392	-	-0.265	0.618	-
AT3G24515	2.98	6.65	13.1	19.5	7.52	9.47	0.878	3.93e-05	Up	2.08	2.75e-24	Ortho	-0.54	0.164	-	1.28	4.64e-09	Ortho	-0.777	0.145	-
AT3G24670	14.7	11.7	2.51	3.47	6.32	15.8	-0.602	0.036	down	-2.59	9.73e-20	Ortho	0.696	0.0921	Mit	-1.27	1.7e-05	Ortho	1.49	0.000937	Mit
AT3G24830	480	207	99.4	48.5	359	146	-1.47	2.21e-09	down	-2.32	1.58e-21	Ortho	0.191	0.601	-	-0.451	0.123	-	-0.08	0.905	-
AT3G25180	6.53	1.33	150	15.5	22.5	11.9	-2.31	0.00591	down	4.49	7.02e-07	Para	-1.48	0.523	-	1.69	0.109	-	0.883	0.797	-
AT2G04160	25.4	367	17.1	10.8	25.2	70.8	3.52	4.52e-30	Up	-0.666	0.0537	-	-4.42	2.63e-07	Mit	-0.0729	0.896	-	-2.36	0.00527	Mit
AT2G04280	89.4	54	54	25.6	77.3	17.5	-0.992	6.24e-06	down	-0.761	0.000781	Ortho	-0.335	0.361	-	-0.243	0.386	-	-1.39	0.00228	Mag
AT2G04340	14.2	25.8	8.51	12.1	5.96	14.2	0.593	0.00686	Up	-0.777	0.000551	Para	-0.331	0.233	-	-1.29	1.75e-08	Para	0.336	0.496	-
AT2G04550	26.5	72.7	32.7	91.9	32.9	135	1.17	2.92e-05	Up	0.257	0.436	-	0.0411	0.946	-	0.277	0.452	-	0.58	0.342	-
AT2G04620	11.3	25.1	14.8	17.1	9.96	15.6	0.88	3.44e-05	Up	0.346	0.141	-	-0.93	0.000254	Mit	-0.219	0.433	-	-0.515	0.263	-
AT2G04890	18.6	35.2	61.2	91.3	14.2	28.9	0.651	2.65e-05	Up	1.67	4.31e-29	Ortho	-0.313	0.183	-	-0.427	0.0148	Para	0.0796	0.825	-
AT2G05840	68.2	224	88.4	148	40.8	133	1.45	5.39e-13	Up	0.34	0.13	-	-0.964	0.00367	Mit	-0.757	0.000568	Para	-0.0278	0.983	-
AT2G05990	198	76.7	189	78.4	209	43.9	-1.63	1.84e-10	down	-0.118	0.72	-	0.101	0.842	-	0.0358	0.945	-	-0.861	0.00997	Mag
AT2G06510	5.17	15.6	2550	990	9.21	22.4	1.29	0.000677	Up	8.9	2.44e-130	Ortho	-2.83	0.000156	Mit	0.768	0.0842	-	-0.262	0.803	-
AT2G13570	0.713	0.11	6.72	9.92	0	0.0114	-2.85	1.01e-05	down	3.15	2.15e-09	Para	1.33	0.0345	Mit	-6.57	8.8e-08	Ortho	0.807	0.0253	Mit
AT2G13790	30.6	56.1	26.5	21.9	14.6	53.4	0.615	0.0328	Up	-0.236	0.478	-	-1.12	0.0102	Mit	-1.09	0.000259	Para	0.963	0.0919	Mag
AT2G13840	10.6	18.2	10.1	16.8	13.5	14.3	0.502	0.0177	Up	-0.133	0.599	-	-0.00302	1	-	0.303	0.228	-	-0.597	0.058	Mit
AT2G14260	54.9	214	17.9	27.7	40.1	84.6	1.68	2.21e-25	Up	-1.66	7.95e-24	Para	-1.34	6.91e-06	Mit	-0.495	0.00681	Para	-0.878	0.0241	Mit
AT2G14835	34.9	62.3	29.9	39.5	25.2	53.4	0.571	0.000145	Up	-0.267	0.103	-	-0.437	0.146	-	-0.503	0.00205	Para	0.238	0.601	-
AT2G14880	99	27	35	9.47	90	23.1	-2.12	4.47e-16	down	-1.55	6.19e-09	Ortho	0.0461	0.929	-	-0.175	0.638	-	-0.103	0.868	-
AT2G15440	5.25	2.32	9.25	0.658	8.83	1.41	-1.41	0.000405	down	0.786	0.0642	-	-1.85	0.00426	Mag	0.703	0.131	-	-1.08	0.0586	Mag
AT2G15480	1.43	70.5	6.46	65.2	0.63	189	5.23	1.77e-34	Up	2.14	2.96e-06	Ortho	-1.7	0.356	-	-1.21	0.0279	Para	1.92	0.461	-
AT2G15530	38.3	35.8	42	49.9	62.2	71.8	-0.375	0.0302	down	0.0705	0.739	-	0.341	0.12	-	0.638	0.0003	Para	0.291	0.484	-
AT2G15620	442	280	407	75.1	728	255	-0.924	0.0089	down	-0.162	0.713	-	-1.76	0.00226	Mag	0.666	0.102	-	-0.849	0.148	-
AT2G20260	594	307	616	450	1020	574	-1.23	3.13e-05	down	-0.0122	0.98	-	0.499	0.189	-	0.724	0.0294	Para	0.127	0.859	-
AT2G20190	112	44	62.9	23.9	107	51.2	-1.59	3.35e-05	down	-0.887	0.0316	Ortho	-0.039	0.978	-	-0.117	0.854	-	0.27	0.756	-
AT2G20060	41.1	30.4	38.6	16.7	49.7	32	-0.693	0.00122	down	-0.137	0.594	-	-0.737	0.0254	Mag	0.243	0.363	-	-0.191	0.502	-
AT2G20010	24.7	84.4	34	65.6	39.4	92.1	1.5	8.84e-10	Up	0.423	0.121	-	-0.801	0.00783	Mit	0.639	0.0221	Ortho	-0.519	0.466	-
AT2G19900	0.119	335	43	320	11.5	1890	10.6	1.17e-80	Up	8.43	1.67e-40	Ortho	-5.53	0.272	-	6.56	4.03e-24	Ortho	-1.15	0.948	-
AT2G19860	49.6	135	48.7	103	83.9	104	1.15	1.51e-08	Up	-0.0849	0.747	-	-0.368	0.135	-	0.702	0.00159	Ortho	-1.12	0.00234	Mit
AT2G19740	92	64.6	79.4	55.4	91.5	67	-0.765	0.00186	down	-0.246	0.381	-	-0.00948	0.994	-	-0.0261	0.962	-	0.0618	0.924	-
AT2G19720	10.7	4.11	6.66	22.4	21.8	10.5	-1.62	5.17e-06	down	-0.74	0.0537	-	2.79	7.35e-05	Mit	0.998	0.0107	Para	0.162	0.835	-
AT2G19520	60.8	41.3	79.3	36.9	62.5	32.7	-0.82	0.000829	down	0.326	0.231	-	-0.525	0.27	-	-0.00228	1	-	-0.359	0.473	-
AT2G19470	27	48.4	21.1	31.7	20.2	78.3	0.558	0.0118	Up	-0.413	0.0793	-	-0.244	0.523	-	-0.473	0.0574	-	1.12	0.0346	Mag
AT2G16600	404	730	743	442	598	591	0.579	0.0426	Up	0.835	0.00354	Ortho	-1.6	0.000162	Mit	0.529	0.1	-	-0.872	0.112	-
AT2G16630	18.1	41.7	68.3	60.3	28.5	45.5	0.874	0.0368	Up	1.85	7.78e-06	Ortho	-1.32	0.0371	Mit	0.584	0.245	-	-0.474	0.713	-
AT2G16650	10.4	5.52	5.54	3.1	4.58	0.968	-1.14	0.000727	down	-0.95	0.00753	Ortho	-0.0566	0.944	-	-1.22	0.000904	Ortho	-0.668	0.14	-
AT2G16660	89.4	39.6	17.7	49.7	20.2	73	-1.4	0.00176	down	-2.35	1.92e-07	Ortho	2.58	0.00448	Mit	-2.17	3.58e-06	Ortho	2.95	0.0256	Mit
AT2G17120	21.2	72.6	33.4	44.4	25.7	69.3	1.5	7.82e-09	Up	0.623	0.0266	Ortho	-1.34	0.000391	Mit	0.252	0.468	-	-0.334	0.567	-
AT2G17180	0	0.16	0	0.266	0.0126	0.257	3.23	0.0119	Up	-0.139	0.967	-	0.322	0.288	-	0.703	0.832	-	0.322	0.496	-
AT2G17300	14	8.05	12.3	32.9	7.53	76.7	-1.09	0.00284	down	-0.263	0.545	-	2.07	0.000847	Mit	-0.978	0.0154	Ortho	3.9	1.86e-06	Mit
AT2G17350	20.2	46.2	13.3	26.3	18.4	21.2	0.909	6.98e-05	Up	-0.658	0.00633	Para	-0.221	0.393	-	-0.174	0.581	-	-0.98	0.0281	Mit
AT2G17360	319	195	173	72.1	254	98.7	-0.972	1.04e-07	down	-0.933	4.43e-07	Ortho	-0.547	0.0554	Mag	-0.367	0.0852	-	-0.645	0.0128	Mag
AT2G17620	2.1	0.737	0.614	0.0885	3.92	0.493	-1.67	0.012	down	-1.87	0.0115	Ortho	0.115	0.851	-	0.847	0.32	-	-1.04	0.0081	Mag
AT2G17630	22.5	7.71	30.7	10.2	61.4	8.37	-1.79	1.09e-08	down	0.409	0.249	-	-0.0662	0.902	-	1.41	1.85e-05	Para	-1.3	0.000445	Mag
AT2G17680	0.0296	4.63	0	0.918	0	0.247	5.85	2.04e-14	Up	-2.15	0.203	-	-1.65	0.0481	Mit	-2.03	0.279	-	-2.46	0.025	Mit
AT2G17700	21.1	43.4	21.8	21.1	16.3	12.5	0.763	0.000379	Up	-0.0141	0.969	-	-1.05	0.00261	Mit	-0.418	0.0958	-	-1.33	0.0286	Mit
AT2G17972	76	25.6	47.8	9.37	62.5	9.52	-1.84	6.14e-10	down	-0.726	0.0232	Ortho	-0.676	0.127	-	-0.331	0.391	-	-1.06	0.0841	Mag
AT2G18010	0.799	0.245	1.42	0.457	0.686	0.345	-1.85	0.00521	down	0.768	0.282	-	0.415	0.49	-	-0.256	0.8	-	0.515	0.445	-
AT2G18090	28.8	112	50.7	161	27.5	110	1.69	1.2e-06	Up	0.788	0.0368	Ortho	-0.269	0.685	-	-0.0929	0.877	-	0.0293	1	-
AT2G18290	23.7	8.87	70.4	64.5	17.8	2.34	-1.66	4.4e-08	down	1.51	8.53e-07	Para	1.19	0.000121	Mit	-0.421	0.264	-	-1.24	0.0344	Mag
AT2G18540	0.0512	0.693	0.132	6.16	0	0	2.94	0.000973	Up	1.25	0.35	-	2	0.0191	Mag	-2.78	0.119	-	-0.807	0.0603	Mit
AT2G18980	0.404	0.0324	0.226	0.0733	1.06	0.666	-3.19	0.00261	down	-0.815	0.533	-	0.322	0.278	-	1.41	0.277	-	0.0995	0.86	-
AT2G18910	27.2	4.69	29.5	4.16	19.3	4.45	-2.79	4.83e-31	down	0.0669	0.832	-	-0.255	0.468	-	-0.537	0.0493	Ortho	0.403	0.183	-
AT2G18890	37.4	6.03	33.8	13	36.5	4.57	-2.88	6.48e-17	down	-0.209	0.63	-	1.17	0.00377	Mit	-0.0758	0.902	-	-0.319	0.638	-
AT2G18750	67.3	170	69.6	64.8	64.7	185	1.07	2.33e-09	Up	0.00197	0.993	-	-1.43	0.000375	Mit	-0.103	0.695	-	0.172	0.77	-
AT2G20340	66.1	16.9	16.6	8.4	14.3	2.93	-2.17	7.63e-08	down	-2.03	1.16e-06	Ortho	0.961	0.0856	Mit	-2.25	1.48e-07	Ortho	-0.122	0.945	-
AT2G20410	8.58	19.9	5.92	7.1	15.8	14.9	0.92	7.95e-06	Up	-0.596	0.00753	Para	-0.86	0.00668	Mit	0.829	0.000164	Ortho	-1.16	0.00365	Mit
AT2G20500	3.79	8.4	9.7	11.5	2.75	4.22	0.868	0.00891	Up	1.31	8.57e-05	Ortho	-0.744	0.1	-	-0.484	0.239	-	-0.546	0.456	-
AT2G20540	1.55	1.1	144	246	2.18	1.35	-0.757	0.0253	down	6.47	1.75e-114	Para	1.06	0.0106	Mit	0.443	0.248	-	-0.241	0.595	-
AT2G20725	48.5	37.7	87	132	52.4	33	-0.641	0.00705	down	0.792	0.000926	Para	0.952	0.000183	Mit	0.0689	0.856	-	-0.285	0.561	-
AT2G20760	103	291	89.8	215	91.1	162	1.23	7.51e-11	Up	-0.228	0.298	-	-0.245	0.28	-	-0.2	0.422	-	-0.674	0.0448	Mit
AT2G20840	12.2	32.6	7.79	7.5	12.7	14.8	1.14	4.78e-07	Up	-0.693	0.00446	Para	-1.37	0.000262	Mit	0.013	0.992	-	-1.17	0.00346	Mit
AT2G20870	2.43	0.492	124	183	3.86	0.181	-2.55	4.07e-10	down	5.59	2.17e-58	Para	1.78	0.00155	Mit	0.596	0.174	-	-1.03	0.0489	Mag
AT2G20880	0.799	10.3	224	148	0.701	10.5	3.21	1.75e-09	Up	8.05	1.02e-49	Ortho	-3.28	0.033	Mit	-0.289	0.744	-	0	1	-
AT2G20890	916	504	233	145	796	416	-1.13	0.000141	down	-2.02	7.86e-12	Ortho	0.177	0.693	-	-0.243	0.543	-	-0.0749	0.911	-
AT2G20940	12.1	4.24	6.86	5.04	6.35	3.25	-1.75	4.27e-08	down	-0.862	0.0106	Ortho	0.872	0.0312	Mit	-0.949	0.00726	Ortho	0.47	0.416	-
AT2G21050	31.3	11	21.6	4.22	26.2	22.9	-1.72	2.27e-07	down	-0.574	0.118	-	-0.789	0.142	-	-0.28	0.534	-	1.21	0.00912	Mit
AT2G21090	8.07	5.18	4.73	1.68	7.66	3.19	-0.882	0.00315	down	-0.813	0.00905	Ortho	-0.676	0.0657	Mag	-0.104	0.824	-	-0.516	0.348	-
AT2G21140	75.6	44.3	15	2.06	96.6	16.2	-1.06	0.000285	down	-2.41	6.77e-17	Ortho	-1.66	0.00293	Mag	0.303	0.422	-	-1.74	0.000111	Mag
AT2G21170	705	412	686	598	684	413	-1.05	1.63e-06	down	-0.0914	0.743	-	0.573	0.038	Mit	-0.0944	0.78	-	0.0486	0.883	-
AT2G21180	5.08	24.4	11.8	29.4	7.7	17	1.96	1.52e-07	Up	1.17	0.00324	Ortho	-0.829	0.0548	Mit	0.577	0.215	-	-1.01	0.296	-
AT2G21190	38.4	94.7	8.3	14.3	33.6	57	1.03	4.77e-07	Up	-2.26	5.25e-28	Para	-0.556	0.0301	Mit	-0.228	0.386	-	-0.528	0.252	-
AT2G21280	139	63.2	16.4	10.4	192	97.2	-1.41	2.31e-08	down	-3.14	5.66e-36	Ortho	0.492	0.128	-	0.422	0.165	-	0.153	0.752	-
AT2G21320	44	0.531	29.2	46.5	15.9	1.12	-6.41	1.04e-40	down	-0.651	0.213	-	5.82	6.91e-06	Mit	-1.55	0.00223	Ortho	2.08	0.154	-
AT2G21330	3590	118	544	98.1	1320	70.7	-5.02	5.92e-24	down	-2.77	1.5e-07	Ortho	2.45	0.00011	Mit	-1.49	0.00996	Ortho	0.704	0.511	-
AT2G21385	132	52.9	47.9	37.7	113	37.2	-1.59	7.37e-09	down	-1.51	5.71e-08	Ortho	0.976	0.00223	Mit	-0.274	0.45	-	-0.272	0.55	-
AT2G21770	1.79	0.579	0.244	0.123	3.67	0.603	-1.75	0.00411	down	-2.84	3.03e-05	Ortho	0.553	0.373	-	1.06	0.139	-	-0.566	0.477	-
AT2G21960	190	99.1	16.3	43.8	147	58.6	-1.21	1.19e-05	down	-3.59	1.28e-39	Ortho	2.3	1.39e-06	Mit	-0.421	0.211	-	-0.377	0.55	-
AT2G22125	193	85.7	210	96.7	198	76.3	-1.4	0.00211	down	0.076	0.905	-	0.0551	0.958	-	-0.0067	1	-	-0.2	0.839	-
AT2G22170	88.2	21.3	37.4	0.983	109	42.1	-2.26	2.18e-09	down	-1.27	0.00153	Ortho	-2.46	0.00629	Mag	0.285	0.59	-	0.636	0.353	-
AT2G22240	74.1	49	114	312	248	604	-0.864	0.013	down	0.57	0.128	-	2.03	0.00861	Mit	1.68	2.17e-06	Para	1.87	0.0176	Mit
AT2G22260	4.31	2.88	0.518	0.224	7.57	5.69	-0.819	0.00885	down	-3.09	4.13e-18	Ortho	-0.0995	0.854	-	0.773	0.022	Para	0.0984	0.872	-
AT2G22450	3.7	60	24.8	48.9	39.3	71.3	3.74	3.26e-43	Up	2.72	5.59e-23	Ortho	-2.73	0.00424	Mit	3.39	2.34e-34	Ortho	-2.84	0.015	Mit
AT2G22570	5.61	25.1	9.48	14	13.5	30.2	1.88	3.69e-12	Up	0.734	0.0126	Ortho	-1.45	0.000307	Mit	1.24	2.24e-05	Ortho	-0.878	0.228	-
AT2G22670	310	212	192	115	127	69.1	-0.813	0.000378	down	-0.743	0.00154	Ortho	-0.186	0.582	-	-1.34	9.3e-09	Ortho	-0.326	0.503	-
AT2G22790	1.8	9.88	1.57	12.4	1.71	6.52	2.17	9.21e-09	Up	-0.211	0.676	-	0.302	0.766	-	-0.0897	0.898	-	-0.645	0.315	-
AT2G22920	1.31	0.239	45.2	13.9	20.5	3.81	-2.57	8.74e-08	down	5.12	3.37e-42	Para	-0.617	0.272	-	3.96	8.3e-25	Para	-1.16	0.0549	Mag
AT2G23310	25.4	68.8	34	100	35.1	122	1.17	5.81e-12	Up	0.383	0.039	Ortho	0.154	0.484	-	0.438	0.0246	Ortho	0.373	0.24	-
AT2G23350	377	108	218	75.8	260	94.5	-2.07	2.08e-38	down	-0.845	2.47e-07	Ortho	0.286	0.447	-	-0.58	0.000934	Ortho	0.343	0.105	-
AT2G23450	20.2	111	12.7	23.4	17.5	67.8	2.16	2.98e-10	Up	-0.702	0.0651	-	-1.57	0.00815	Mit	-0.248	0.612	-	-0.513	0.672	-
AT2G23690	5.92	0.157	1.9	0.106	6.75	0.613	-5.07	9.6e-11	down	-1.69	0.0502	-	1.22	0.0302	Mit	0.171	0.903	-	0.438	0.507	-
AT2G23790	37.5	161	28.2	174	93.3	1270	1.8	1.12e-10	Up	-0.47	0.134	-	0.516	0.465	-	1.25	2.82e-05	Ortho	1.68	0.0716	Mag
AT2G23890	20.6	14.9	12.7	5.44	16.9	2.99	-0.723	0.00751	down	-0.756	0.00662	Ortho	-0.645	0.0887	Mag	-0.315	0.345	-	-1.7	0.00324	Mag
AT2G23930	89.4	41.2	37.7	25.8	58	26.7	-1.37	7.14e-07	down	-1.3	4.1e-06	Ortho	0.582	0.0518	Mit	-0.658	0.0374	Ortho	0.0208	0.997	-
AT2G23940	21.9	37.6	36.2	39.4	17.4	43.7	0.509	0.0354	Up	0.673	0.00578	Ortho	-0.616	0.0265	Mit	-0.359	0.206	-	0.557	0.284	-
AT2G23950	24.6	14.1	37.8	46.8	56.8	69.7	-1.07	7.81e-09	down	0.561	0.00353	Para	1.06	0.000797	Mit	1.14	1.54e-09	Para	1.04	0.00967	Mit
AT2G24240	2.48	12.2	1.81	3.1	1.66	20.3	1.97	7.27e-07	Up	-0.513	0.28	-	-1.38	0.0179	Mit	-0.635	0.213	-	1.15	0.0749	Mag
AT2G24360	67.7	172	78.6	110	66.8	92.5	1.07	1.01e-07	Up	0.158	0.512	-	-0.857	0.00624	Mit	-0.0689	0.832	-	-0.871	0.0565	Mit
AT2G24390	16.8	12.6	11	8.04	13.6	10.9	-0.689	0.026	down	-0.655	0.0426	Ortho	-0.0499	0.92	-	-0.343	0.371	-	0.0972	0.883	-
AT2G24490	19.2	7.66	21.6	1.67	19.5	1.62	-1.58	9.82e-09	down	0.11	0.755	-	-1.76	0.000214	Mag	-0.024	0.973	-	-1.63	0.000222	Mag
AT2G24630	21	9.5	54.8	38.4	16	4.59	-1.39	1.21e-05	down	1.34	2.96e-05	Para	0.579	0.0325	Mit	-0.435	0.268	-	-0.582	0.202	-
AT2G24820	150	124	171	168	163	108	-0.561	0.0073	down	0.133	0.592	-	0.247	0.294	-	0.0647	0.845	-	-0.324	0.393	-
AT2G24940	143	292	116	228	115	247	0.775	0.00327	Up	-0.329	0.262	-	-0.0591	0.902	-	-0.328	0.311	-	0.0697	0.932	-
AT2G25052	0.224	0.0701	22.3	8.85	0.313	0.193	-1.79	0.0103	down	6.51	1.95e-45	Para	-1.22	0.00417	Mag	0.342	0.664	-	-0.322	0.148	-
AT2G25080	519	193	216	202	391	152	-1.71	9.34e-11	down	-1.34	7.34e-07	Ortho	1.33	0.00265	Mit	-0.469	0.139	-	0.0672	0.91	-
