## Supplementary data 6 for "Cis-regulatory evolution spotlights species differences in the adaptive potential of gene expression plasticity" (part 2 of 2)

### Sheet: Sheet1 (continued)
Supplementary Data 6: List of plastic genes in A. thaliana (Ath) after 12 hours of desiccation and their basal change or plastic response in A. halleri (Aha) and A. lyrata (Aly). Plastic genes were selected by comparing time point 12h with 0h in A. thaliana with an FDR threshold of 0.05. The mean expression levels before and after the stress are shown as the mean FPKM of 4 replicates. For each plastic gene in A. thaliana, log2 fold change (log2FoldChange), adjusted p value (padj) and direction of regulation (Up or Down) is shown. For each A. halleri and A. lyrata, basal changes and plastic response compared to A. thaliana is shown with log2 fold change (log2FoldChange), adjusted p value (padj) and the information in which plastic group the gene is located (basal or plastic). The basal change was calculated using the difference at time point 0h (Aha-0h or Aly-0h vs Ath-0h; “Ortho” is orthoplasy, “Para” is paraplasy, and “-” is no plasticity ). The plastic response was calculated by the difference in the response to the stress at 12h (Aha/Ath-12h vs Aha/Ath-0h or Aly/Ath-12h vs Aly/Ath-0h; “Mag” is Magnification, “Mit” is Mitigation, and “-” is no plasticity).
AT2G25300	6.49	11.9	4.47	6.49	17.3	18.2	0.604	0.00399	Up	-0.583	0.00921	Para	-0.346	0.205	-	1.38	3.59e-11	Ortho	-0.735	0.108	-
AT2G25420	12	8.08	21.6	8.26	15.5	3.23	-0.835	0.00158	down	0.793	0.00314	Para	-0.753	0.0252	Mag	0.313	0.337	-	-1.47	0.00111	Mag
AT2G25520	99.2	340	107	151	147	104	1.5	3.82e-08	Up	0.0843	0.816	-	-1.28	0.000577	Mit	0.542	0.0924	-	-2.26	0.000309	Mit
AT2G25580	11	8.78	9.81	5.85	8.61	2.71	-0.597	0.00473	down	-0.218	0.361	-	-0.356	0.27	-	-0.409	0.0913	-	-1.18	0.0123	Mag
AT2G25625	7.09	784	6.49	87.1	4.52	318	6.34	4.07e-62	Up	-0.193	0.704	-	-3.06	0.0744	Mit	-0.721	0.134	-	-0.758	0.73	-
AT2G25670	147	146	85	104	128	157	-0.272	0.0323	down	-0.839	4.87e-12	Ortho	0.287	0.0946	Mit	-0.237	0.0963	-	0.287	0.0641	Mit
AT2G25730	22.2	149	75.3	65.5	14.1	97.1	2.42	1.19e-08	Up	1.71	0.000126	Ortho	-2.89	0.000901	Mit	-0.716	0.173	-	-0.0291	1	-
AT2G25790	10.5	6.58	8.87	3.56	11.1	15.3	-0.925	0.00178	down	-0.293	0.387	-	-0.499	0.155	-	0.031	0.963	-	1.02	0.0318	Mit
AT2G25950	16.2	50.5	58.6	52.9	25.3	51.1	1.37	1.41e-09	Up	1.81	1.04e-15	Ortho	-1.72	0.000248	Mit	0.615	0.0168	Ortho	-0.592	0.217	-
AT2G26040	2.08	0.128	1.16	0.0875	4.71	1.01	-4.08	2.83e-11	down	-0.904	0.121	-	0.415	0.26	-	1.12	0.0591	-	-0.0671	0.942	-
AT2G26060	31.8	67.7	30.7	48.2	46.4	80.2	0.816	4.79e-07	Up	-0.0986	0.625	-	-0.414	0.0526	Mit	0.501	0.00492	Ortho	-0.28	0.298	-
AT2G26210	27	97.5	35.8	79	65	132	1.57	2.47e-27	Up	0.349	0.0287	Ortho	-0.697	0.00733	Mit	1.23	2.1e-16	Ortho	-0.801	0.00754	Mit
AT2G26520	1.98	0.079	1.96	0.292	1.43	0.188	-4.49	4.53e-12	down	-0.0449	0.956	-	0.437	0.378	-	-0.482	0.485	-	0.379	0.513	-
AT2G26640	30.7	9.34	54.5	11.3	51.6	8.32	-1.96	3.58e-09	down	0.78	0.0293	Para	-0.519	0.0451	Mag	0.704	0.069	-	-0.874	0.068	Mag
AT2G26660	23.2	58.8	13.5	20.8	30.3	61.4	1.04	1.15e-05	Up	-0.848	0.000615	Para	-0.68	0.0341	Mit	0.325	0.27	-	-0.307	0.474	-
AT2G26690	226	122	45.2	49.4	137	61.2	-1.16	4.93e-06	down	-2.41	4.98e-22	Ortho	1.01	0.0292	Mit	-0.773	0.00545	Ortho	-0.275	0.533	-
AT2G26760	10.8	2.35	5.99	1.01	10.2	1.25	-2.41	5.02e-09	down	-0.912	0.0415	Ortho	-0.16	0.763	-	-0.129	0.849	-	-0.522	0.341	-
AT2G26790	2.98	1.44	7.67	1.81	4.91	2.99	-1.29	0.00289	down	1.3	0.00285	Para	-0.672	0.264	-	0.665	0.19	-	0.186	0.752	-
AT2G26830	19.3	37	13	22.3	22.5	32.7	0.651	0.00245	Up	-0.619	0.00563	Para	-0.161	0.534	-	0.174	0.543	-	-0.397	0.261	-
AT2G26900	311	79.8	313	107	378	109	-2.22	1.27e-17	down	-0.0479	0.896	-	0.415	0.25	-	0.232	0.512	-	0.163	0.792	-
AT2G26920	19.4	44.2	27.8	49.5	25.5	45.6	0.897	0.0162	Up	0.454	0.275	-	-0.322	0.63	-	0.326	0.503	-	-0.323	0.754	-
AT2G27510	16.4	32.6	18.8	42	34.3	46.4	0.744	0.011	Up	0.166	0.641	-	0.157	0.79	-	1.06	0.000571	Ortho	-0.517	0.415	-
AT2G28480	10.1	16.8	5.73	6.61	11.4	13.9	0.464	0.000874	Up	-0.872	2.38e-09	Para	-0.451	0.174	-	0.122	0.513	-	-0.39	0.342	-
AT2G28410	19.1	4.52	17.6	4.07	31.6	4.18	-2.28	1.43e-06	down	-0.171	0.784	-	-0.0892	0.885	-	0.682	0.248	-	-0.902	0.249	-
AT2G28320	39.3	163	60.2	120	31	101	1.76	1.73e-13	Up	0.558	0.0317	Ortho	-1.04	0.0021	Mit	-0.415	0.154	-	-0.349	0.641	-
AT2G28150	52.1	29.5	33.5	11.4	30.8	4.79	-1.09	0.00328	down	-0.697	0.0795	-	-0.69	0.097	Mag	-0.809	0.0539	-	-1.65	0.000299	Mag
AT2G27950	52.3	108	50.2	98.9	50.5	125	0.752	0.0022	Up	-0.119	0.695	-	-0.0695	0.879	-	-0.113	0.759	-	0.274	0.734	-
AT2G27730	103	205	51.1	96.8	57.7	66.8	0.721	0.00404	Up	-1.05	2.74e-05	Para	-0.0861	0.804	-	-0.862	0.00119	Para	-0.774	0.194	-
AT2G28600	29.3	10.5	17.2	7.36	31	17.7	-1.73	3.03e-08	down	-0.824	0.0133	Ortho	0.219	0.619	-	0.0343	0.962	-	0.593	0.254	-
AT2G28630	15.7	2.88	11.4	2.2	12.3	5.95	-2.64	9.29e-07	down	-0.514	0.43	-	0.194	0.825	-	-0.402	0.599	-	1.22	0.146	-
AT2G28690	0.589	0.104	0.291	0.171	1.36	1.1	-2.53	0.000203	down	-1.01	0.142	-	0.585	0.0549	Mit	1.23	0.0631	-	0.585	0.241	-
AT2G28800	712	580	429	352	817	570	-0.581	0.00132	down	-0.789	1.23e-05	Ortho	0.0112	0.981	-	0.148	0.535	-	-0.225	0.17	-
AT2G29060	0.0765	0	0.0821	1.58	5.43	6.62	-3.73	0.00315	down	0.0257	0.987	-	1.58	0.0023	Mit	6.09	2.7e-14	Para	0.254	0.615	-
AT2G29530	43.3	25.7	24.1	19.1	31.2	11.2	-1	0.000535	down	-0.887	0.00301	Ortho	0.421	0.281	-	-0.498	0.144	-	-0.646	0.323	-
AT2G30010	59.6	4.29	36.7	1.08	47.2	4.12	-4.01	1.64e-32	down	-0.753	0.0406	Ortho	-0.706	0.347	-	-0.357	0.422	-	0.188	0.774	-
AT2G30100	47.6	20.6	42.4	49.6	74.5	70.6	-1.48	1.51e-14	down	-0.216	0.331	-	1.4	0.000793	Mit	0.6	0.00447	Para	1.1	0.0086	Mit
AT2G30470	36.7	30.4	22.4	21.6	22.8	21.3	-0.554	0.0131	down	-0.776	0.00054	Ortho	0.205	0.64	-	-0.748	0.00148	Ortho	0.157	0.767	-
AT2G30530	25.9	52.9	20.1	41.4	22.3	34.1	0.761	1.75e-09	Up	-0.407	0.00259	Para	0.0171	0.959	-	-0.253	0.095	-	-0.41	0.031	Mit
AT2G30570	3400	780	1010	462	2480	559	-2.37	6.11e-12	down	-1.81	3.44e-07	Ortho	1	0.0391	Mit	-0.511	0.236	-	-0.0249	0.995	-
AT2G30575	18.1	8.18	13.5	23.7	26	32.2	-1.42	3.34e-13	down	-0.473	0.0216	Ortho	1.8	8.99e-05	Mit	0.481	0.0262	Para	1.32	0.00865	Mit
AT2G30580	11.3	20	9.86	27.9	12.5	40.6	0.544	0.000339	Up	-0.252	0.136	-	0.683	0.0307	Mag	0.09	0.682	-	0.872	0.00713	Mag
AT2G30590	27.3	52.6	14.3	30	24.8	30.3	0.682	0.00727	Up	-0.965	0.000174	Para	0.0954	0.849	-	-0.167	0.633	-	-0.637	0.118	-
AT2G30695	54.3	21.2	34.6	25.4	56	26.4	-1.62	9.34e-07	down	-0.705	0.0489	Ortho	0.897	0.0118	Mit	0.00163	1	-	0.267	0.738	-
AT2G30710	26.4	69.5	22	29.4	41.8	51.1	1.13	1.15e-16	Up	-0.311	0.0393	Para	-0.978	0.000604	Mit	0.632	1.58e-05	Ortho	-1.07	0.00717	Mit
AT2G31070	92.2	29.3	40.4	20.1	71.3	63.3	-1.92	2.07e-09	down	-1.25	0.000183	Ortho	0.638	0.124	-	-0.419	0.301	-	1.45	0.0203	Mit
AT2G31200	48.5	109	55	123	20.4	116	0.893	0.00061	Up	0.136	0.673	-	0.00103	1	-	-1.27	2.92e-06	Para	1.29	0.032	Mag
AT2G31250	1.66	0.723	104	62.5	10.7	7.9	-1.41	0.00251	down	5.96	2.11e-45	Para	-0.0769	0.884	-	2.65	3.09e-09	Para	0.237	0.818	-
AT2G31320	11.2	3.71	17.9	6.89	18.1	7.67	-1.8	0.000436	down	0.611	0.301	-	0.138	0.875	-	0.631	0.332	-	0.187	0.861	-
AT2G31410	84.7	58	45.2	21.8	48.4	31.7	-0.803	0.00828	down	-0.953	0.00212	Ortho	-0.482	0.137	-	-0.848	0.0103	Ortho	-0.0546	0.948	-
AT2G31510	45.7	129	41	112	39.8	92.3	1.22	6.05e-09	Up	-0.212	0.39	-	-0.033	0.961	-	-0.25	0.35	-	-0.287	0.644	-
AT2G31680	19.2	38.9	55.8	64.9	24.4	62.8	0.748	0.00227	Up	1.5	3.54e-10	Ortho	-0.768	0.00851	Mit	0.333	0.264	-	0.351	0.472	-
AT2G31740	36.8	21.9	19.8	5.14	26.1	5.9	-1.01	0.000836	down	-0.953	0.00235	Ortho	-1.09	0.00404	Mag	-0.543	0.127	-	-1.3	0.00156	Mag
AT2G31840	61.9	17	35.1	25.7	82.2	28.7	-2.13	1.44e-20	down	-0.871	0.000258	Ortho	1.37	1.62e-05	Mit	0.367	0.188	-	0.323	0.44	-
AT2G31890	57.2	40.7	112	47.6	78.6	27.2	-0.762	0.00284	down	0.924	0.000326	Para	-0.742	0.0574	Mag	0.42	0.16	-	-1.01	0.0126	Mag
AT2G32050	0.0179	0.622	0	0.0656	0	0.0454	3.37	0.00339	Up	-1.52	0.581	-	-0.807	0.0178	Mit	-1.4	0.665	-	-0.807	0.0253	Mit
AT2G32220	13.5	3.9	3.37	2.18	14.4	4.69	-2.03	7.14e-10	down	-2.04	1.3e-09	Ortho	1.11	0.0199	Mit	0.0639	0.915	-	0.179	0.79	-
AT2G32230	149	39	106	26	194	43.4	-2.18	1.97e-16	down	-0.539	0.0649	-	-0.0864	0.924	-	0.331	0.33	-	-0.229	0.63	-
AT2G32410	10.4	6.9	25.7	21.8	11.3	11.5	-0.876	1.06e-05	down	1.24	8.66e-11	Para	0.258	0.479	-	0.0505	0.88	-	0.492	0.325	-
AT2G32430	8.48	25.1	6.62	7.72	4.08	2.39	1.26	7.92e-06	Up	-0.445	0.162	-	-1.33	0.00149	Mit	-1.14	0.000245	Para	-2.02	0.000295	Mit
AT2G32800	24.3	212	14	23.7	3.18	28.9	2.75	5.29e-08	Up	-0.814	0.162	-	-2.38	0.0308	Mit	-3	4.38e-08	Para	-0.18	0.904	-
AT2G32860	71.3	45.9	198	200	69.6	82.4	-0.879	0.0244	down	1.41	0.000334	Para	0.644	0.323	-	-0.0856	0.898	-	0.873	0.268	-
AT2G32900	20.9	44.9	24	48.2	25.7	52.1	0.837	0.000111	Up	0.153	0.559	-	-0.0859	0.9	-	0.251	0.36	-	-0.0777	0.932	-
AT2G32940	4.62	0.892	3.31	0.428	5.7	2.26	-2.53	4.78e-07	down	-0.533	0.36	-	-0.306	0.628	-	0.248	0.741	-	0.459	0.513	-
AT2G33040	346	280	213	237	304	423	-0.573	0.000783	down	-0.747	1.21e-05	Ortho	0.46	0.00951	Mit	-0.225	0.279	-	0.781	0.00163	Mit
AT2G33210	63.7	16.7	36.4	4.07	41	5.63	-2.16	5.49e-08	down	-0.881	0.0429	Ortho	-1.02	0.225	-	-0.688	0.154	-	-0.818	0.158	-
AT2G33290	12.8	9.75	11.8	7.05	11.8	9.43	-0.657	0.00558	down	-0.166	0.552	-	-0.306	0.423	-	-0.17	0.595	-	0.0758	0.906	-
AT2G33450	396	148	194	115	394	128	-1.68	3.13e-10	down	-1.08	0.000103	Ortho	0.672	0.14	-	-0.041	0.939	-	-0.201	0.725	-
AT2G33550	15	4.54	8.89	5.59	16.1	4.6	-1.99	9.43e-13	down	-0.81	0.00562	Ortho	0.946	0.00401	Mit	0.0694	0.884	-	-0.173	0.773	-
AT2G33610	26.4	52.1	13.3	119	33.7	84.1	0.72	5.95e-05	Up	-1.02	2.21e-08	Para	2.11	9.04e-06	Mag	0.321	0.129	-	0.335	0.382	-
AT2G33630	33.4	90.3	75.3	119	20.4	41	1.18	6.36e-10	Up	1.13	3.64e-09	Ortho	-0.749	0.0642	Mit	-0.731	0.000429	Para	-0.429	0.385	-
AT2G33750	1.03	0.0871	0	0.0573	0.0213	0.0945	-3.19	0.00307	down	-7.18	2.38e-05	Ortho	1	0.000612	Mit	-5.62	0.00175	Ortho	1	0.00108	Mit
AT2G33770	140	82.3	82.5	43.6	89.7	42.4	-1.01	0.0278	down	-0.828	0.0936	-	-0.153	0.833	-	-0.71	0.195	-	-0.306	0.706	-
AT2G33835	10.2	21.4	86	118	13.1	33	0.793	0.00411	Up	3.02	2.08e-30	Ortho	-0.528	0.167	-	0.311	0.37	-	0.271	0.754	-
AT2G33860	29.8	10.6	62.8	29.1	34.7	10.4	-1.74	3.63e-09	down	1.02	0.000864	Para	0.338	0.512	-	0.184	0.664	-	-0.249	0.489	-
AT2G33990	25.3	18.4	26.3	23	20.8	13.1	-0.717	0.00408	down	0.0111	0.978	-	0.246	0.462	-	-0.318	0.298	-	-0.193	0.628	-
AT2G34010	6.5	0.644	2.08	0.138	6.61	0.352	-3.37	1.63e-07	down	-1.67	0.019	Ortho	0.466	0.564	-	0.0486	0.982	-	-0.534	0.432	-
AT2G34180	2.84	0.751	0.524	1.62	0.574	2.32	-2.05	0.00357	down	-2.53	0.00108	Ortho	2.33	0.00333	Mit	-2.41	0.00305	Ortho	2.09	0.0364	Mit
AT2G34200	3.66	11.8	7.99	4.03	5.62	8.01	1.41	8.66e-07	Up	1.08	0.000297	Ortho	-2.3	4.58e-06	Mit	0.571	0.0952	-	-0.983	0.0769	Mit
AT2G34260	20.9	3.8	11.5	2.03	11.8	3.43	-2.68	8.33e-15	down	-0.925	0.0122	Ortho	0.346	0.416	-	-0.859	0.0295	Ortho	0.759	0.106	-
AT2G34490	21.6	6.71	0.0171	0	36.6	4.75	-1.86	5.54e-05	down	-10.1	1.18e-19	Ortho	1.58	0.0169	Mit	0.768	0.177	-	-1.12	0.138	-
AT2G34510	88.3	6.04	80.9	3.05	91.3	13.3	-4.08	3.25e-30	down	-0.182	0.691	-	-0.685	0.426	-	0.0147	1	-	0.974	0.0387	Mit
AT2G34585	38.5	73	36.9	39.5	27	38.8	0.65	0.0148	Up	-0.102	0.76	-	-0.805	0.0458	Mit	-0.539	0.0731	-	-0.369	0.456	-
AT2G34710	56.1	17.8	135	26.9	73.7	26.2	-1.89	1.33e-09	down	1.21	0.000178	Para	-0.694	0.175	-	0.358	0.374	-	0.148	0.824	-
AT2G34790	5.39	18.9	34.1	29	6.56	13.5	1.52	3.34e-07	Up	2.61	1.26e-18	Ortho	-1.84	0.000783	Mit	0.227	0.589	-	-0.675	0.367	-
AT2G35130	63.7	12.8	55.9	22.5	141	44.5	-2.58	8.36e-26	down	-0.26	0.368	-	0.964	0.0371	Mit	1.08	3.78e-05	Para	0.593	0.272	-
AT2G35155	30.8	5.66	28.3	5.68	35.9	4.82	-2.69	9.69e-27	down	-0.175	0.568	-	0.117	0.86	-	0.169	0.631	-	-0.441	0.434	-
AT2G35210	0.768	0.355	4.66	4.32	3.54	0.63	-1.37	0.0151	down	2.53	8.98e-07	Para	0.354	0.618	-	2.17	5.94e-05	Para	-1.18	0.132	-
AT2G35600	1.35	4.58	1.39	11.9	0.89	24.3	1.46	0.00588	Up	-0.00167	0.998	-	1.09	0.19	-	-0.629	0.376	-	2.56	0.148	-
AT2G35610	26.3	48	33.4	23.5	34.9	21.2	0.593	0.000349	Up	0.294	0.101	-	-1.34	0.000131	Mit	0.369	0.0486	Ortho	-1.54	0.000115	Mit
AT2G35620	58.1	11.4	43.4	6.04	49.3	11	-2.6	3.36e-29	down	-0.456	0.0719	-	-0.379	0.206	-	-0.277	0.349	-	0.202	0.648	-
AT2G35680	109	315	108	417	131	381	1.25	1.44e-13	Up	-0.0622	0.78	-	0.406	0.116	-	0.221	0.302	-	0.00505	1	-
AT2G35790	33.9	15.3	40.1	17.1	46	13.6	-1.41	7.82e-15	down	0.183	0.386	-	-0.0488	0.902	-	0.393	0.0596	-	-0.61	0.0317	Mag
AT2G35840	156	276	96.5	265	182	247	0.533	0.015	Up	-0.752	0.000611	Para	0.627	0.00519	Mag	0.172	0.549	-	-0.381	0.482	-
AT2G35900	15.6	35.9	15.7	48.5	9.67	19	0.935	9.79e-07	Up	-0.0405	0.878	-	0.405	0.167	-	-0.727	0.000541	Para	-0.276	0.303	-
AT2G36080	4.28	23.9	2.06	12.7	0.919	78.6	2.18	1.42e-06	Up	-1.05	0.0391	Para	-0.156	0.934	-	-2.23	1.55e-05	Para	3.08	0.00303	Mag
AT2G36230	28.6	15.9	18	7.6	36.4	9.98	-1.1	0.001	down	-0.726	0.0413	Ortho	-0.346	0.456	-	0.317	0.466	-	-0.974	0.0547	Mag
AT2G36250	117	97.6	92.5	109	88.4	64	-0.544	0.0151	down	-0.404	0.0875	-	0.491	0.082	Mit	-0.47	0.0593	-	-0.194	0.593	-
AT2G36430	17.3	6.08	3.67	0.371	1.08	4.07	-1.74	0.00013	down	-2.3	1.14e-06	Ortho	-0.544	0.262	-	-4.03	1.26e-16	Ortho	2.7	6.84e-05	Mit
AT2G36530	795	586	301	184	555	390	-0.706	0.0111	down	-1.45	9.77e-08	Ortho	-0.261	0.571	-	-0.567	0.0703	-	-0.0672	0.898	-
AT2G36580	61.4	131	27.7	42.6	20.2	23.1	0.813	0.00562	Up	-1.2	5.29e-05	Para	-0.469	0.21	-	-1.65	3.35e-08	Para	-0.912	0.0708	Mit
AT2G36630	125	71.4	62.1	97.5	115	1100	-1.08	0.000237	down	-1.07	0.000348	Ortho	1.44	0.0227	Mit	-0.184	0.659	-	4.05	0.000115	Mit
AT2G36880	638	179	576	133	680	163	-2.1	1.43e-22	down	-0.186	0.472	-	-0.288	0.361	-	0.0526	0.889	-	-0.229	0.592	-
AT2G36910	96.5	48.7	159	56.9	143	83.9	-1.21	0.0191	down	0.672	0.248	-	-0.492	0.549	-	0.518	0.44	-	0.212	0.859	-
AT2G36960	15.6	39	10.1	32.8	26.9	77.6	1.03	0.000154	Up	-0.69	0.018	Para	0.329	0.61	-	0.72	0.0182	Ortho	0.218	0.805	-
AT2G37060	7.44	3.63	6.72	9.92	4.97	4.22	-1.25	0.0041	down	-0.176	0.751	-	1.36	0.0719	Mit	-0.594	0.269	-	0.647	0.405	-
AT2G37110	58.7	259	111	328	118	426	1.87	2.3e-14	Up	0.887	0.000574	Ortho	-0.564	0.219	-	0.993	0.000186	Ortho	-0.284	0.555	-
AT2G37190	275	87.5	95.9	11.8	141	26.3	-1.91	1.66e-16	down	-1.57	2.11e-11	Ortho	-1.28	0.00641	Mag	-1	5.58e-05	Ortho	-0.73	0.105	-
AT2G37230	29	8.74	46.3	7.9	47	7.18	-1.97	2.43e-10	down	0.621	0.0671	-	-0.778	0.167	-	0.651	0.0728	-	-0.963	0.0412	Mag
AT2G37310	4.12	2.14	3.2	1.08	6.41	2.18	-1.19	4.01e-05	down	-0.413	0.196	-	-0.296	0.422	-	0.599	0.0626	-	-0.585	0.153	-
AT2G37510	4.42	1.41	10.6	3.35	16.2	5.39	-1.85	1.4e-05	down	1.22	0.00498	Para	-0.283	0.576	-	1.86	2.14e-05	Para	-0.373	0.654	-
AT2G37640	38.2	5.86	4.98	2.5	4.29	2.83	-2.91	3.51e-12	down	-2.99	3.31e-12	Ortho	1.79	0.000106	Mit	-3.2	3.22e-13	Ortho	2.14	0.00298	Mit
AT2G37660	548	82.3	538	116	219	0	-2.57	0.0102	down	-0.0832	0.965	-	0.512	0.477	-	-1.35	0.352	-	-5.06	0.482	-
AT2G37760	10.8	259	18.3	243	18.9	388	4.2	2.55e-26	Up	0.727	0.107	-	-0.804	0.559	-	0.78	0.107	-	-0.181	0.94	-
AT2G37960	2.89	0.941	1.43	0.316	3.53	0.528	-1.82	0.000968	down	-1.1	0.0699	-	0	1	-	0.236	0.783	-	-0.663	0.186	-
AT2G37970	50.1	130	49.8	215	59.5	115	1.07	0.0107	Up	-0.0463	0.94	-	0.727	0.287	-	0.205	0.742	-	-0.419	0.762	-
AT2G38290	12.4	32.8	63.7	92.8	4	19.6	1.13	0.00143	Up	2.33	2.53e-11	Ortho	-0.826	0.199	-	-1.64	1.41e-05	Para	0.75	0.366	-
AT2G38310	47.5	1.23	57.9	2.3	43.1	1.15	-5.32	7.04e-24	down	0.241	0.726	-	0.425	0.555	-	-0.148	0.871	-	0.14	0.936	-
AT2G38400	15.6	314	39.2	957	12.2	717	4.01	2.29e-33	Up	1.31	0.000223	Ortho	0.322	0.82	-	-0.383	0.389	-	1.51	0.607	-
AT2G38630	13.1	9.74	42.1	84.1	11.1	8.71	-0.703	0.000923	down	1.62	7.72e-16	Para	1.42	0.000238	Mit	-0.3	0.24	-	0.104	0.813	-
AT2G38670	51.2	213	57.9	91.8	51.4	87.2	1.78	6.5e-23	Up	0.127	0.573	-	-1.39	0.00406	Mit	-0.037	0.912	-	-1.29	0.000218	Mit
AT2G38740	66.9	129	6.62	16.6	30.1	54.2	0.659	0.0352	Up	-3.37	4.01e-29	Para	0.237	0.735	-	-1.2	0.000211	Para	-0.116	0.884	-
AT2G38830	3.76	7.71	18.7	234	5.43	12.8	0.759	0.00583	Up	2.26	6.52e-18	Ortho	2.68	6.82e-05	Mag	0.481	0.136	-	0.163	0.686	-
AT2G38880	15.9	40.3	11.9	23.8	14.2	21.9	1.07	6.57e-07	Up	-0.464	0.0486	Para	-0.329	0.442	-	-0.196	0.499	-	-0.641	0.169	-
AT2G39100	4.7	23.8	1.03	2.88	1.43	4.93	2.02	1.28e-08	Up	-2.27	7.6e-09	Para	-1.17	0.0129	Mit	-1.78	1.08e-05	Para	-0.907	0.148	-
AT2G39120	2.54	0.678	1.8	0.652	2.24	1.22	-2.1	7.41e-07	down	-0.548	0.237	-	0.348	0.236	-	-0.219	0.717	-	0.363	0.505	-
AT2G39190	117	60.8	94	74.7	109	69.7	-1.21	8.84e-05	down	-0.37	0.29	-	0.591	0.289	-	-0.151	0.742	-	0.281	0.685	-
AT2G39220	18.9	6.08	12.8	5.69	31.8	33.2	-1.9	4.78e-15	down	-0.618	0.0161	Ortho	0.442	0.16	-	0.707	0.00764	Para	1.55	0.00116	Mit
AT2G39230	2	0.442	71.6	13.1	3.94	0.538	-2.38	2.37e-08	down	5.15	5.76e-46	Para	-1.48	0.0019	Mag	0.959	0.0247	Para	-0.862	0.0718	Mag
AT2G39360	18	44.1	15.4	8.66	15.3	27.4	1.01	0.000151	Up	-0.27	0.384	-	-2.02	0.000129	Mit	-0.277	0.424	-	-0.433	0.262	-
AT2G39720	53.2	145	45.9	122	56.5	202	1.16	3.22e-07	Up	-0.259	0.322	-	-0.0248	0.973	-	0.0485	0.904	-	0.398	0.299	-
AT2G39760	38	69.5	21.1	34.6	26.3	59.9	0.593	1.06e-05	Up	-0.907	2.53e-11	Para	-0.164	0.517	-	-0.58	5.49e-05	Para	0.295	0.178	-
AT2G39780	56.4	154	57	70.5	114	152	1.15	2.16e-06	Up	-0.0416	0.902	-	-1.13	0.000211	Mit	0.962	0.000198	Ortho	-1.02	0.0276	Mit
AT2G39805	18.5	60	21.2	74.3	25.9	84.7	1.43	3.97e-12	Up	0.154	0.542	-	0.135	0.685	-	0.453	0.0598	-	0.037	0.962	-
AT2G40020	31	11.6	11.5	6.27	5.97	3.35	-1.7	2.47e-12	down	-1.5	9.96e-10	Ortho	0.559	0.2	-	-2.44	1.5e-22	Ortho	0.625	0.11	-
AT2G40080	0.323	56.6	0.542	79.1	0.568	42.8	6.95	2.63e-59	Up	0.695	0.22	-	-0.00449	1	-	0.741	0.231	-	-0.657	0.822	-
AT2G40170	0.0394	3.04	0.239	2.27	0	1.7	4.84	3.22e-08	Up	2.48	0.0502	-	-0.621	0.562	-	-2.45	0.192	-	-0.541	0.894	-
AT2G40240	4.06	1.82	3.58	1.2	7.22	1.31	-1.41	1.17e-05	down	-0.225	0.552	-	-0.0671	0.908	-	0.808	0.0194	Para	-0.897	0.139	-
AT2G40280	33.7	25.4	32	12.7	21.9	15	-0.669	0.00013	down	-0.105	0.622	-	-0.872	0.00123	Mag	-0.653	0.000448	Ortho	-0.155	0.669	-
AT2G40340	0.0704	13.5	0.169	24.3	0	0	6.63	1.64e-23	Up	1.3	0.198	-	0.825	0.746	-	-3.11	0.0433	Para	-3.83	6.02e-06	Mit
AT2G40430	91.2	46.9	82.7	91.8	99.5	140	-1.23	1.86e-10	down	-0.2	0.375	-	1.08	0.000253	Mit	0.0728	0.813	-	1.42	0.00107	Mit
AT2G40490	459	85.7	290	38.9	335	52.5	-2.68	1.45e-23	down	-0.722	0.0127	Ortho	-0.448	0.539	-	-0.503	0.121	-	-0.234	0.603	-
AT2G40800	32	49.8	24.1	14.6	23.3	10.9	0.363	0.0203	Up	-0.468	0.0033	Para	-1.34	5.82e-05	Mit	-0.502	0.00253	Para	-1.65	6.6e-06	Mit
AT2G40940	32.8	136	81.9	92.3	45.7	132	1.79	3.34e-13	Up	1.3	2.43e-07	Ortho	-1.83	0.000531	Mit	0.459	0.12	-	-0.499	0.361	-
AT2G40950	22.5	42.6	119	138	30.9	49.8	0.644	0.00514	Up	2.35	8.27e-27	Ortho	-0.674	0.0554	Mit	0.399	0.136	-	-0.212	0.752	-
AT2G41040	48	39.4	65.3	43.8	49.2	17.8	-0.582	0.037	down	0.382	0.204	-	-0.289	0.337	-	-0.02	0.981	-	-1.14	0.00935	Mag
AT2G41050	10	3.72	66.8	46	33.8	44.4	-1.72	5.21e-11	down	2.67	7.05e-27	Para	0.684	0.0681	Mit	1.68	1.14e-10	Para	1.61	0.0044	Mit
AT2G41060	27.5	47	32.4	44.7	39.8	57.7	0.5	0.00484	Up	0.176	0.384	-	-0.284	0.416	-	0.483	0.0122	Ortho	-0.217	0.653	-
AT2G41130	5.09	3.06	8	6.88	7.35	6.46	-0.957	0.00221	down	0.635	0.0502	-	0.328	0.576	-	0.513	0.154	-	0.268	0.568	-
AT2G41190	14.1	5930	0.0197	3.57	39.2	338	8.2	3.49e-85	Up	-9.54	3.77e-18	Para	-6.46	4.48e-08	Mit	1.41	0.00345	Ortho	-5.55	0.00459	Mit
AT2G41250	71.2	16.7	21.2	2.57	103	68.7	-2.31	5.51e-08	down	-1.82	4.15e-05	Ortho	-0.606	0.377	-	0.474	0.395	-	1.48	0.075	Mit
AT2G41350	20.8	17.6	21.9	27.8	15.1	13.1	-0.515	3.09e-05	down	0.0106	0.956	-	0.552	0.00555	Mit	-0.503	0.000127	Ortho	-0.000888	1	-
AT2G41370	9.33	1.71	3.25	0.526	2.43	0.658	-2.6	2.04e-09	down	-1.57	0.000568	Ortho	0.396	0.503	-	-1.97	2.84e-05	Ortho	1.09	0.0153	Mit
AT2G41380	2.05	18.5	5.77	70.3	2.95	455	2.84	4.54e-10	Up	1.5	0.00238	Ortho	0.647	0.448	-	0.501	0.419	-	4.23	0.000134	Mag
AT2G41410	141	423	94.4	59.6	55.3	181	1.28	0.000116	Up	-0.625	0.0845	-	-2.24	0.000233	Mit	-1.4	6.95e-05	Para	0.116	0.937	-
AT2G41630	63.7	137	23.5	67.8	38.3	171	0.828	0.00303	Up	-1.48	9.49e-08	Para	0.397	0.263	-	-0.772	0.0116	Para	1.03	0.0928	Mag
AT2G41670	14.8	6.89	218	63.3	10.2	3.02	-1.37	1.4e-07	down	3.83	1.15e-53	Para	-0.84	0.0274	Mag	-0.59	0.0467	Ortho	-0.559	0.185	-
AT2G41720	60.2	20.7	29.9	20.7	29.2	15.4	-1.79	1e-07	down	-1.07	0.00238	Ortho	0.988	0.0372	Mit	-1.11	0.00277	Ortho	0.608	0.332	-
AT2G41835	5.45	12.6	5.26	11.4	6.28	12.7	0.928	1.02e-05	Up	-0.104	0.702	-	-0.0831	0.809	-	0.159	0.591	-	-0.103	0.738	-
AT2G41890	20.6	10.2	0.19	0.993	49.3	24.2	-1.27	3.83e-05	down	-6.78	1.52e-52	Ortho	1.98	0.000413	Mit	1.21	0.000209	Para	-0.0237	0.989	-
AT2G41940	52.7	9.97	50.1	74.9	47.6	3.42	-2.66	4.09e-18	down	-0.13	0.744	-	2.86	2.31e-05	Mit	-0.205	0.64	-	-1.06	0.00227	Mag
AT2G41990	4	1.15	10.7	190	7.02	70.6	-2.01	9.26e-05	down	1.34	0.0123	Para	5.1	1.36e-07	Mit	0.762	0.218	-	4.24	5.43e-05	Mit
AT2G42010	21.7	49.1	174	262	44.8	84	0.899	0.00406	Up	2.96	1.07e-22	Ortho	-0.561	0.17	-	0.999	0.00292	Ortho	-0.25	0.789	-
AT2G42140	0	0.129	0.161	0.0637	0	0.102	2.81	0.0287	Up	4.32	0.0186	Ortho	0	1	-	0	1	-	0	NaN	-
AT2G42160	15.3	62.1	14.5	38.9	9.73	59.2	1.74	2.35e-20	Up	-0.132	0.576	-	-0.581	0.0649	Mit	-0.704	0.000903	Para	0.571	0.324	-
AT2G42200	15.5	8.81	4.32	13.1	23.6	47.6	-1.06	0.000517	down	-1.9	7.12e-10	Ortho	2.11	2.67e-05	Mit	0.571	0.106	-	1.74	0.004	Mit
AT2G42500	89.3	132	99.6	132	63.1	76	0.296	0.0116	Up	0.11	0.407	-	-0.152	0.395	-	-0.541	6.04e-06	Para	-0.3	0.181	-
AT2G42610	73.6	9.5	11.7	2.11	14.5	2.58	-3.07	2.16e-12	down	-2.64	5.35e-09	Ortho	0.89	0.36	-	-2.31	9.39e-07	Ortho	0.814	0.346	-
AT2G42620	28.5	104	20.2	93.3	31	76	1.57	2.71e-11	Up	-0.552	0.032	Para	0.325	0.258	-	0.0742	0.85	-	-0.557	0.358	-
AT2G42670	12.1	37.9	25.6	31.7	15	18.1	1.36	3.24e-07	Up	1.02	0.000198	Ortho	-1.27	0.000214	Mit	0.259	0.465	-	-1.36	0.00846	Mit
AT2G42800	3.68	0.758	5.01	0.182	1.89	0.0621	-2.33	0.000422	down	0.416	0.62	-	-1.14	0.192	-	-0.967	0.252	-	-0.144	0.832	-
AT2G42870	5.15	1.44	3.5	0.466	0.873	0.983	-2.04	1.47e-08	down	-0.597	0.128	-	-0.17	0.791	-	-2.57	6.45e-11	Ortho	1.58	0.00418	Mit
AT2G42950	10.3	19.7	6.14	8.47	4.83	2.83	0.659	0.00567	Up	-0.796	0.00131	Para	-0.428	0.1	-	-1.14	7.43e-06	Para	-1.49	0.00791	Mit
AT2G42990	0.419	0.021	1.26	0.474	4.01	0.352	-3.6	0.000221	down	1.54	0.0953	-	-0.263	0.66	-	3.22	0.00034	Para	-1.42	0.146	-
AT2G43070	49.4	89.5	11.2	12.2	43.5	57.9	0.584	0.00598	Up	-2.18	6.1e-26	Para	-0.763	0.0195	Mit	-0.222	0.407	-	-0.44	0.193	-
AT2G43080	14.3	64.9	24.6	37	12.4	33.4	1.91	1.01e-24	Up	0.749	0.000136	Ortho	-1.54	2.06e-05	Mit	-0.238	0.33	-	-0.771	0.0502	Mit
AT2G43190	6.78	11.4	6.35	8.03	9.58	8.19	0.471	0.0391	Up	-0.16	0.554	-	-0.427	0.0663	Mit	0.452	0.0769	-	-0.906	0.0254	Mit
AT2G43360	69.1	19.1	62.2	8.62	62.1	5.63	-2.11	2.18e-10	down	-0.205	0.622	-	-0.946	0.0495	Mag	-0.206	0.67	-	-1.44	0.000879	Mag
AT2G43650	46.9	14.3	40.8	16.8	53.1	13.8	-1.95	6.41e-08	down	-0.261	0.555	-	0.376	0.587	-	0.127	0.829	-	-0.248	0.739	-
AT2G43680	77.7	171	78.1	54.9	47.7	59.9	0.856	0.0448	Up	-0.0377	0.954	-	-1.63	0.00403	Mit	-0.749	0.128	-	-0.811	0.272	-
AT2G43710	295	181	234	133	293	98.7	-0.974	0.000656	down	-0.389	0.222	-	-0.11	0.827	-	-0.0637	0.898	-	-0.863	0.105	-
AT2G43790	52.3	114	27.2	63.8	42.7	113	0.857	5.14e-06	Up	-0.991	1.97e-07	Para	0.0863	0.79	-	-0.329	0.142	-	0.275	0.478	-
AT2G43850	11	24.3	12.1	12.3	17.6	21	0.86	0.000101	Up	0.0695	0.811	-	-1.05	0.00379	Mit	0.636	0.00916	Ortho	-0.823	0.0591	Mit
AT2G44020	9.55	15.4	8.61	6.56	16.7	19.7	0.412	0.0386	Up	-0.204	0.364	-	-1.04	0.000114	Mit	0.755	0.000208	Ortho	-0.406	0.257	-
AT2G44050	119	46.7	75.8	26.6	104	26.7	-1.61	9.62e-08	down	-0.703	0.0302	Ortho	-0.131	0.776	-	-0.229	0.584	-	-0.59	0.177	-
AT2G44140	39.9	121	61.5	180	22.7	92.6	1.33	5.13e-06	Up	0.601	0.0565	-	-0.0499	0.953	-	-0.848	0.00903	Para	0.393	0.46	-
AT2G44280	6.12	37.4	1.79	5.03	9.26	75	2.33	8.61e-34	Up	-1.82	3.48e-16	Para	-1.14	0.0295	Mit	0.556	0.0135	Ortho	0.496	0.169	-
AT2G44410	32.9	142	19.4	94.3	32.4	194	1.84	4.45e-58	Up	-0.816	1.36e-11	Para	0.125	0.647	-	-0.0636	0.719	-	0.482	0.0797	Mag
AT2G44510	9.63	4.32	31.1	41.2	13.1	7.28	-1.42	5.89e-08	down	1.64	9.97e-11	Para	1.41	1.39e-05	Mit	0.411	0.184	-	0.255	0.667	-
AT2G44530	41.3	91	53.6	100	42.4	40.4	0.866	4.11e-07	Up	0.328	0.0783	-	-0.233	0.31	-	-0.00817	0.996	-	-1.19	0.000108	Mit
AT2G44610	81.6	154	84.7	88.6	79.2	102	0.644	0.000144	Up	0.00799	0.978	-	-0.839	0.0024	Mit	-0.0732	0.778	-	-0.533	0.0251	Mit
AT2G44650	217	96.7	160	57	170	71.6	-1.43	3.62e-07	down	-0.488	0.116	-	-0.309	0.505	-	-0.392	0.262	-	-0.0717	0.934	-
AT2G45190	40.2	6.84	50.4	8.6	68.3	12.3	-2.8	5.65e-21	down	0.259	0.466	-	0.018	0.996	-	0.725	0.0329	Para	0.0481	0.941	-
AT2G45200	33.9	62.2	15.8	23.7	19	62.4	0.603	0.00628	Up	-1.15	1.61e-07	Para	-0.306	0.316	-	-0.873	0.000163	Para	0.801	0.0377	Mag
AT2G45210	0.673	27	1.61	6.77	0.375	39.4	4.86	6.48e-18	Up	1.25	0.0583	-	-2.54	0.0238	Mit	-0.865	0.288	-	0.787	0.782	-
AT2G45320	6.19	13.4	4.47	4.52	5.13	8.7	0.842	0.000514	Up	-0.507	0.057	-	-0.961	0.00311	Mit	-0.302	0.33	-	-0.325	0.425	-
AT2G45490	2.51	7.4	24.4	41.1	5.08	8.42	1.3	2.75e-08	Up	3.24	2.79e-47	Ortho	-0.452	0.274	-	0.985	0.000104	Ortho	-0.456	0.169	-
AT2G45600	12.6	44.4	3.11	6.4	10.3	9.67	1.5	3.09e-10	Up	-2.1	6.4e-17	Para	-0.838	0.0487	Mit	-0.35	0.244	-	-1.81	3.01e-05	Mit
AT2G45630	12.2	23.9	6.46	11	23.2	30.9	0.703	9.14e-05	Up	-0.97	2.02e-07	Para	-0.196	0.445	-	0.896	1.45e-06	Ortho	-0.486	0.0937	Mit
AT2G45790	89.3	71.8	75.9	40	53.4	54.8	-0.579	0.0405	down	-0.275	0.384	-	-0.594	0.0647	Mag	-0.77	0.0107	Ortho	0.337	0.406	-
AT2G45970	66.5	15.8	47.5	14.7	46.4	10.9	-2.34	4.91e-18	down	-0.546	0.0665	-	0.415	0.367	-	-0.559	0.0799	-	0.0225	0.986	-
AT2G45980	49.4	203	42.7	10.7	27.4	81.3	1.76	1.67e-14	Up	-0.258	0.336	-	-3.91	9.95e-10	Mit	-0.885	0.000408	Para	-0.489	0.315	-
AT2G46080	37.2	69	73.7	218	49.8	80.1	0.603	0.0421	Up	0.933	0.00166	Ortho	0.669	0.219	-	0.366	0.305	-	-0.214	0.747	-
AT2G46110	9.46	6.29	13.9	8.79	8.86	9.62	-0.845	0.00852	down	0.508	0.14	-	-0.0629	0.9	-	-0.128	0.794	-	0.672	0.145	-
AT2G46430	8.09	41.4	2.91	0.262	3.51	3.03	1.97	0.000239	Up	-1.54	0.00874	Para	-3.92	2.81e-06	Mit	-1.23	0.0534	-	-2.41	0.00652	Mit
AT2G46520	60.9	131	63.6	73.4	80.2	84.2	0.832	0.000121	Up	0.0154	0.965	-	-0.884	0.0058	Mit	0.361	0.159	-	-1.01	0.0477	Mit
AT2G46530	17.4	33	3.58	2.5	10.8	13.8	0.609	0.0381	Up	-2.36	3.77e-16	Para	-1.14	0.00319	Mit	-0.782	0.0143	Para	-0.495	0.406	-
AT2G46590	13.1	25.4	12.6	23	16.7	35.4	0.718	0.0118	Up	-0.0832	0.822	-	-0.0768	0.881	-	0.335	0.342	-	0.113	0.86	-
AT2G46640	13.9	2.79	7.78	3.57	2.22	1.5	-2.48	5.8e-08	down	-0.882	0.081	-	1.04	0.11	-	-2.68	4.37e-08	Ortho	1.62	0.00988	Mit
AT2G46770	0.2	0.0216	2.42	0.618	0.343	0.243	-2.77	0.0162	down	3.63	0.00143	Para	-1	0.242	-	0.732	0.646	-	-0.322	0.148	-
AT2G46810	34.1	7.53	19.2	5.44	20	1.39	-2.43	1.43e-21	down	-0.884	0.000861	Ortho	0.385	0.371	-	-0.82	0.00345	Ortho	-1.16	0.0144	Mag
AT2G46830	198	13.3	234	104	53.1	7.24	-4.01	3.34e-15	down	0.189	0.784	-	2.65	0.0117	Mit	-1.97	0.000562	Ortho	1.08	0.62	-
AT2G46890	7.31	2.54	6.41	2.32	10.1	2.28	-1.76	9.49e-07	down	-0.253	0.56	-	0.0795	0.868	-	0.421	0.349	-	-0.522	0.368	-
AT2G46910	87.6	68.9	34.3	17.7	56.5	27.6	-0.627	0.000371	down	-1.41	3.29e-16	Ortho	-0.572	0.0128	Mag	-0.685	0.000218	Ortho	-0.655	0.0722	Mag
AT2G46915	113	92.7	36.3	15.4	101	19.7	-0.573	0.0133	down	-1.69	3.62e-14	Ortho	-0.918	0.000595	Mag	-0.22	0.454	-	-2.02	0.000246	Mag
AT2G46970	2.09	0.416	2.94	0.236	1.48	0.234	-2.39	0.000603	down	0.486	0.573	-	-0.585	0.351	-	-0.514	0.602	-	0	1	-
AT2G47110	378	182	224	95.8	499	215	-1.31	2.27e-12	down	-0.794	3.87e-05	Ortho	-0.169	0.593	-	0.377	0.0872	-	-0.162	0.693	-
AT2G47320	56.5	93.3	66.1	56.6	54.2	44	0.455	0.0133	Up	0.182	0.379	-	-0.937	0.000297	Mit	-0.097	0.713	-	-1.01	0.00282	Mit
AT2G47350	11.3	37.2	16.2	40.5	10.9	39.1	1.43	7.6e-06	Up	0.472	0.19	-	-0.326	0.479	-	-0.108	0.837	-	0.132	0.912	-
AT2G47450	565	95.1	256	51	320	28.5	-2.77	2.39e-10	down	-1.19	0.0128	Ortho	0.248	0.671	-	-0.858	0.105	-	-0.888	0.208	-
AT2G47600	43.9	176	34.3	141	63.5	473	1.72	5.49e-06	Up	-0.366	0.415	-	0.0199	0.989	-	0.506	0.288	-	0.886	0.526	-
AT2G47630	28.9	12.9	15.3	8.38	11.1	8.05	-1.42	5.02e-05	down	-0.974	0.00833	Ortho	0.313	0.485	-	-1.42	0.000145	Ortho	0.712	0.149	-
AT2G47670	1.27	7.66	5.98	7.89	5.1	8.37	2.2	4.28e-05	Up	2.19	0.000125	Ortho	-1.58	0.0917	Mit	1.94	0.00127	Ortho	-1.39	0.0328	Mit
AT2G47710	102	414	73.5	165	125	467	1.73	1.33e-12	Up	-0.536	0.0438	Para	-0.847	0.0349	Mit	0.245	0.449	-	-0.112	0.885	-
AT2G47760	19.5	34.9	6.38	4.3	24.6	25.5	0.566	0.00211	Up	-1.67	2.13e-19	Para	-1.32	0.000307	Mit	0.291	0.182	-	-0.747	0.00978	Mit
AT2G47780	5.01	136	15.3	1160	6.05	253	4.47	2.34e-39	Up	1.61	7.53e-06	Ortho	1.63	0.304	-	0.317	0.507	-	0.668	0.71	-
AT2G47790	26.3	19.4	15.3	1160	17.9	16.9	-0.703	0.043	down	-0.837	0.0189	Ortho	6.57	3.38e-09	Mit	-0.601	0.131	-	0.33	0.556	-
AT2G47850	21	55.1	107	102	18.7	16.4	1.12	1.06e-11	Up	2.31	3.28e-46	Ortho	-1.43	6.02e-06	Mit	-0.206	0.335	-	-1.55	0.000845	Mit
AT2G47870	0.156	8.88	0.171	0.303	0.0823	0.13	4.97	1.61e-10	Up	0.0685	0.966	-	-2.96	1.66e-05	Mit	-0.898	0.519	-	-3.29	1.69e-06	Mit
AT2G47980	51.5	102	106	193	89.9	132	0.714	0.0347	Up	0.984	0.00402	Ortho	-0.117	0.861	-	0.757	0.0423	Ortho	-0.431	0.551	-
AT2G47990	31.4	15.4	104	174	20.1	11.2	-1.29	2.72e-05	down	1.65	8.6e-08	Para	1.74	5.87e-05	Mit	-0.699	0.0472	Ortho	0.176	0.766	-
AT2G01270	36	97.7	17.2	43.8	22.1	46.5	1.16	3.11e-07	Up	-1.12	1.42e-06	Para	-0.122	0.603	-	-0.754	0.00241	Para	-0.37	0.522	-
AT2G01505	4.78	1.29	13.3	6.05	6.04	2.82	-2.16	4.35e-08	down	1.41	0.000312	Para	0.303	0.477	-	0.279	0.599	-	0.546	0.381	-
AT2G01600	48.5	120	44	76.5	44.1	104	1.02	0.000112	Up	-0.21	0.505	-	-0.509	0.215	-	-0.191	0.6	-	-0.0738	0.937	-
AT2G01670	53.1	29	81.5	66	39	37.1	-1.15	0.00348	down	0.552	0.205	-	0.567	0.36	-	-0.491	0.314	-	0.793	0.281	-
AT2G01740	3.41	1.55	22.3	90	8.09	3.36	-1.4	2.51e-05	down	2.65	5.82e-18	Para	2.81	8.4e-07	Mit	1.17	0.000486	Para	-0.234	0.747	-
AT2G01760	19.7	7.21	32.8	9.81	39.3	7.64	-1.68	0.000215	down	0.687	0.177	-	-0.32	0.445	-	0.957	0.0697	-	-0.871	0.21	-
AT2G02020	18.7	0.741	21	0.482	17.2	3.63	-4.81	3.33e-36	down	0.0938	0.845	-	-0.413	0.497	-	-0.167	0.76	-	1.56	0.00256	Mit
AT2G02070	64.3	21.3	56.2	17.9	95.6	34.5	-1.86	3.02e-17	down	-0.251	0.325	-	-0.0446	0.92	-	0.525	0.0368	Para	0.1	0.793	-
AT2G02570	41.9	134	30.3	49.4	40.5	88.8	1.4	1.32e-09	Up	-0.525	0.0356	Para	-0.974	0.00531	Mit	-0.105	0.767	-	-0.546	0.426	-
AT2G02590	11.9	4.45	9.46	5.82	22.4	8.21	-1.67	1.35e-07	down	-0.375	0.299	-	0.604	0.0905	Mit	0.882	0.0114	Para	-0.128	0.876	-
AT2G02880	8.05	14.1	54.9	223	12.4	8.67	0.522	0.0212	Up	2.72	3.47e-38	Ortho	1.24	0.000292	Mag	0.572	0.0202	Ortho	-1.2	0.00818	Mit
AT2G02970	35.2	68.7	19.4	46.1	26	103	0.689	0.00105	Up	-0.905	2.12e-05	Para	0.243	0.439	-	-0.47	0.0485	Para	0.995	0.00243	Mag
AT2G03200	0.845	0.307	0.678	0.327	1.74	0.673	-1.65	0.012	down	-0.377	0.638	-	0.0931	0.909	-	0.977	0.202	-	-0.196	0.847	-
AT2G03310	21	4.16	21.8	5.48	6.62	4.41	-2.58	1.97e-11	down	-0.015	0.982	-	0.244	0.734	-	-1.73	2.84e-05	Ortho	1.62	0.0171	Mit
AT2G03390	86.4	162	57.5	61.5	101	70.3	0.623	0.00018	Up	-0.639	0.000162	Para	-0.79	0.000297	Mit	0.189	0.366	-	-1.42	0.00101	Mit
AT2G03410	89.2	16.2	46.3	9.85	1.25	3.55	-2.71	4.6e-17	down	-0.997	0.0038	Ortho	0.244	0.631	-	-6.22	1.53e-70	Ortho	3.39	1.72e-05	Mit
AT2G03420	86.5	14	46.3	9.85	105	13.6	-2.87	3.35e-16	down	-0.954	0.0119	Ortho	0.401	0.403	-	0.222	0.665	-	-0.298	0.658	-
AT2G03440	122	39	261	147	266	48.7	-1.89	3.97e-10	down	1.05	0.000879	Para	0.791	0.0618	Mit	1.09	0.000988	Para	-0.813	0.292	-
AT2G03505	3.71	0.0951	2.39	0.198	2.62	0.243	-5.21	3.81e-17	down	-0.679	0.224	-	0.441	0.426	-	-0.541	0.397	-	0.341	0.465	-
AT2G03620	12.5	57	16.2	59.3	13.1	65.5	1.91	2.04e-37	Up	0.325	0.0535	-	-0.317	0.186	-	0.0284	0.923	-	0.112	0.838	-
AT2G03730	64.2	50.2	49.6	48.5	20.4	69.3	-0.628	0.0437	down	-0.425	0.206	-	0.332	0.501	-	-1.7	4.59e-08	Ortho	2.05	8.92e-05	Mit
AT3G25590	12.4	6	11.4	14	10.7	14.5	-1.31	4.87e-06	down	-0.177	0.612	-	1.18	0.0088	Mit	-0.253	0.504	-	1.32	0.0129	Mit
AT3G25640	1.83	0.789	89	125	1.71	1.95	-1.38	0.00208	down	5.62	4.47e-44	Para	1.26	0.0139	Mit	-0.125	0.862	-	0.903	0.0657	Mit
AT3G25680	33.9	21.3	31.1	13.5	39	28.5	-0.94	3.09e-05	down	-0.183	0.494	-	-0.499	0.101	-	0.151	0.631	-	0.195	0.7	-
AT3G25800	64.1	179	0.0402	0.145	68	117	1.21	1.59e-31	Up	-10.7	1.58e-47	Para	-1.48	1.7e-07	Mit	0.0409	0.809	-	-0.708	0.00293	Mit
AT3G25860	148	46	45.6	16	150	40.1	-1.93	9.83e-09	down	-1.75	4.05e-07	Ortho	0.203	0.691	-	-0.0162	0.996	-	-0.219	0.764	-
AT3G25882	1.32	15.4	14.6	23.6	4.37	28	3.18	1.97e-13	Up	3.41	1.52e-14	Ortho	-2.21	0.00677	Mit	1.68	0.000553	Ortho	-0.476	0.644	-
AT3G25910	56	284	23.1	62.2	32.4	216	2.07	3.7e-39	Up	-1.33	2.96e-16	Para	-0.934	0.00605	Mit	-0.827	1.27e-06	Para	0.384	0.478	-
AT3G25950	0.0414	0.768	0.239	1.24	0.108	0.627	3.43	0.000101	Up	2.45	0.036	Ortho	0.17	0.752	-	1.34	0.36	-	-0.415	0.524	-
AT3G25980	12.5	2.82	11.1	23.4	18.6	1.08	-2.34	2.98e-10	down	-0.195	0.676	-	2.73	5.86e-05	Mit	0.551	0.224	-	-1.39	0.0276	Mag
AT3G26020	27.1	60.5	26.5	35.3	25	52.3	0.879	1.56e-05	Up	-0.0794	0.762	-	-0.708	0.0104	Mit	-0.157	0.575	-	-0.0754	0.886	-
AT3G26590	25.6	10.3	30.8	6.25	45.2	14	-1.58	2.5e-11	down	0.225	0.417	-	-0.832	0.0101	Mag	0.774	0.00257	Para	-0.375	0.293	-
AT3G26690	5.37	18.7	8.9	4.15	8.84	3.16	1.55	2.78e-08	Up	0.707	0.0192	Ortho	-2.47	3.45e-06	Mit	0.705	0.0285	Ortho	-2.89	4.59e-06	Mit
AT3G26780	58.7	36.3	26	29.5	31.9	28.6	-0.944	1.81e-07	down	-1.21	2.04e-11	Ortho	0.863	0.0156	Mit	-0.901	2.05e-06	Ortho	0.525	0.141	-
AT3G26950	51	39.1	32.4	37	45.3	47.1	-0.642	0.00218	down	-0.699	0.00103	Ortho	0.562	0.0791	Mit	-0.208	0.436	-	0.415	0.342	-
AT3G27027	0.776	0.291	7.05	14.2	1.7	0.894	-1.63	0.00199	down	3.14	3.74e-12	Para	1.37	0.0117	Mit	1.1	0.0383	Para	0.196	0.816	-
AT3G27050	67.5	27.9	20.6	19.9	44.5	35.6	-1.55	9.69e-11	down	-1.77	2.13e-13	Ortho	1.15	0.00138	Mit	-0.658	0.0145	Ortho	0.912	0.0126	Mit
AT3G27110	49.7	100	27.7	154	42.1	147	0.713	0.00292	Up	-0.908	0.00018	Para	1.44	0.00015	Mag	-0.294	0.321	-	0.783	0.0263	Mag
AT3G27180	50.7	27.2	26	14.8	23.5	12.9	-1.15	0.00254	down	-1.03	0.00977	Ortho	0.0887	0.844	-	-1.18	0.00468	Ortho	0.059	0.959	-
AT3G27220	8.65	23.1	4.15	6.51	5.27	15.5	1.17	1.14e-06	Up	-1.08	2.33e-05	Para	-0.682	0.0555	Mit	-0.731	0.00779	Para	0.0511	0.923	-
AT3G27270	2.17	14.2	0.672	4.08	0.381	2.42	2.36	4.06e-07	Up	-1.73	0.00112	Para	-0.493	0.466	-	-2.55	7.29e-06	Para	-0.745	0.377	-
AT3G27310	27.7	53.2	31.5	66.9	25.6	62	0.67	0.0002	Up	0.144	0.502	-	0.12	0.603	-	-0.149	0.538	-	0.307	0.366	-
AT3G27380	82	258	52.9	327	42.8	298	1.37	4.98e-06	Up	-0.672	0.0376	Para	0.962	0.186	-	-0.969	0.00328	Para	1.12	0.252	-
AT3G27580	6.38	13	0.407	0.684	2.71	1.56	0.764	0.0423	Up	-4	7.89e-21	Para	-0.637	0.314	-	-1.27	0.00185	Para	-1.35	0.000809	Mit
AT3G27640	5.48	1.56	9.28	14.5	8.58	0.21	-2.06	6.07e-15	down	0.703	0.00611	Para	2.01	3.39e-06	Mit	0.589	0.034	Para	-1.91	0.000124	Mag
AT3G27690	3010	4.12	3230	142	1210	92.3	-9.45	6.07e-83	down	0.0377	0.965	-	4.73	0.239	-	-1.39	0.0159	Ortho	5.54	0.0331	Mit
AT3G27750	40.6	29.8	121	69.9	62.3	23.4	-0.705	0.00883	down	1.54	4.01e-09	Para	-0.362	0.144	-	0.587	0.0502	-	-0.954	0.0673	Mag
AT3G28430	26	62.8	24.3	47.9	39.4	62.3	0.986	0.000402	Up	-0.155	0.653	-	-0.277	0.533	-	0.545	0.0922	-	-0.576	0.435	-
AT3G28460	48	30.1	51.3	30.3	27	15.1	-0.942	0.00363	down	0.0384	0.934	-	-0.0926	0.826	-	-0.876	0.0137	Ortho	-0.16	0.826	-
AT3G28690	33	68.7	1.22	4.84	29.6	36.9	0.779	0.000638	Up	-4.81	2.19e-79	Para	0.328	0.331	-	-0.204	0.499	-	-0.709	0.176	-
AT3G28700	13.7	9.75	9.46	4.96	25.7	19.6	-0.753	0.00258	down	-0.586	0.0248	Ortho	-0.376	0.278	-	0.872	0.000831	Para	0.0519	0.943	-
AT3G28730	57.3	104	86.7	114	85.8	125	0.593	0.00515	Up	0.544	0.013	Ortho	-0.475	0.12	-	0.535	0.0215	Ortho	-0.322	0.561	-
AT3G28980	0.0469	0	0.292	0.0428	0.869	0.534	-2.95	0.0285	down	2.62	0.0632	-	0	NaN	-	4.18	0.0028	Para	-0.222	0.576	-
AT3G29020	0.0244	1.05	5.27	19.1	0.0631	0.0454	4.52	3.71e-07	Up	7.9	7.42e-11	Ortho	0.871	0.296	-	1.56	0.37	-	-0.807	0.0554	Mit
AT3G29090	20.8	45.6	29.7	51.6	31.2	94.7	0.852	0.00135	Up	0.465	0.106	-	-0.325	0.559	-	0.551	0.0692	-	0.477	0.482	-
AT3G43270	24.2	107	28.2	64.7	15.4	51.6	1.82	1.15e-06	Up	0.166	0.731	-	-0.931	0.305	-	-0.712	0.112	-	-0.423	0.669	-
AT3G44880	84.9	1200	124	1020	74.8	766	3.51	1.07e-67	Up	0.491	0.0271	Ortho	-0.77	0.115	-	-0.241	0.364	-	-0.466	0.489	-
AT3G45160	24.7	2.21	3.57	2.82	13	4.55	-3.49	2.77e-10	down	-2.78	2.04e-06	Ortho	2.71	0.00588	Mit	-0.896	0.198	-	1.6	0.0933	Mit
AT3G45300	20.6	127	5.12	10.3	24.2	126	2.33	1.08e-32	Up	-2.07	1.55e-23	Para	-1.65	0.000152	Mit	0.184	0.492	-	-0.215	0.754	-
AT3G45600	48.4	26.3	101	64.1	131	180	-1.14	0.000186	down	1.02	0.00124	Para	0.215	0.699	-	1.4	1.13e-05	Para	1.32	0.0485	Mit
AT3G45620	18.3	112	88.9	74.2	25.2	45.3	2.33	9.57e-39	Up	2.24	1.03e-35	Ortho	-2.81	1.65e-07	Mit	0.426	0.0441	Ortho	-1.72	0.000406	Mit
AT3G46110	2.91	8.41	2.78	3.07	0.985	4.8	1.22	0.00323	Up	-0.0916	0.873	-	-1.11	0.0734	Mit	-1.62	0.000639	Para	0.282	0.794	-
AT3G46510	49.7	104	46.2	70.5	49.9	94.9	0.789	0.0358	Up	-0.162	0.728	-	-0.465	0.287	-	-0.0428	0.958	-	-0.154	0.869	-
AT3G46540	57	31.4	28.4	5.35	50	22.4	-1.12	0.00146	down	-1.05	0.00421	Ortho	-1.4	0.000472	Mag	-0.233	0.636	-	-0.291	0.592	-
AT3G46550	47.9	8.14	29	2.34	48.4	4.61	-2.79	5.3e-14	down	-0.781	0.056	-	-0.694	0.153	-	-0.0265	0.983	-	-0.701	0.0821	Mag
AT3G46630	62.1	10.5	40.1	17.7	31.3	11	-2.82	2.29e-21	down	-0.693	0.0315	Ortho	1.31	0.00968	Mit	-1.04	0.00152	Ortho	1.06	0.0216	Mit
AT3G46740	235	69.2	216	69	166	52.1	-2.03	4.1e-25	down	-0.185	0.431	-	0.115	0.808	-	-0.553	0.0127	Ortho	0.0894	0.808	-
AT3G46790	12.9	8.94	9.47	2.72	17.1	6.62	-0.792	0.0135	down	-0.505	0.145	-	-1.1	0.02	Mag	0.357	0.369	-	-0.761	0.187	-
AT3G46940	33.6	8.03	19.9	0.5	26.8	0.348	-2.3	2.6e-10	down	-0.819	0.0394	Ortho	-1.87	0.00471	Mag	-0.369	0.446	-	-2.53	0.00194	Mag
AT3G47070	518	136	619	448	458	77.3	-2.19	3.55e-12	down	0.197	0.62	-	1.46	0.00189	Mit	-0.22	0.625	-	-0.62	0.381	-
AT3G47120	11.4	22.4	12.4	17.8	11.4	11.7	0.717	0.000139	Up	0.075	0.757	-	-0.458	0.0796	Mit	-0.0351	0.92	-	-0.911	0.0296	Mit
AT3G47180	1.21	2.92	0.676	5.43	1.07	2.74	0.968	0.0105	Up	-0.91	0.037	Para	0.893	0.0467	Mag	-0.247	0.66	-	-0.193	0.777	-
AT3G47340	19.2	9.64	22.8	747	4.89	470	-1.14	0.0301	down	0.278	0.67	-	5.91	2.98e-05	Mit	-1.95	0.000544	Ortho	7.18	9.39e-05	Mit
AT3G47420	87.3	62.9	53.3	133	32.7	259	-0.766	0.0214	down	-0.783	0.0233	Ortho	1.77	0.0117	Mit	-1.49	1.29e-05	Ortho	3.4	9.46e-05	Mit
AT3G47440	1.52	0.649	0.28	0.2	0.0405	0.437	-1.46	0.00606	down	-2.51	2.88e-05	Ortho	0.17	0.655	-	-5.2	3.5e-08	Ortho	0.492	0.262	-
AT3G47520	195	141	132	61.6	232	110	-0.74	6.45e-06	down	-0.618	0.000229	Ortho	-0.62	0.0059	Mag	0.206	0.314	-	-0.611	0.0077	Mag
AT3G47600	7.4	44.3	5.22	36.9	5.95	44.4	2.24	1.94e-10	Up	-0.557	0.171	-	0.149	0.784	-	-0.353	0.462	-	0.186	0.826	-
AT3G47810	70.7	204	131	189	57	136	1.26	2.07e-11	Up	0.842	1.28e-05	Ortho	-0.987	0.000468	Mit	-0.351	0.118	-	-0.287	0.55	-
AT3G47840	1.08	2.07	11.1	15.8	1.83	0.607	0.691	0.0115	Up	3.34	2.53e-43	Ortho	0.0661	0.817	-	0.74	0.014	Ortho	-1.07	0.0399	Mit
AT3G48100	25.6	6.26	11.2	2.8	11.7	13.2	-2.2	6.17e-07	down	-1.22	0.0104	Ortho	0.148	0.771	-	-1.11	0.0284	Ortho	2.02	0.00298	Mit
AT3G48170	57.5	141	102	108	119	180	1.02	2.24e-08	Up	0.775	3.27e-05	Ortho	-1.2	0.000406	Mit	1	1.11e-07	Ortho	-0.682	0.249	-
AT3G48240	2.28	57	2.71	106	0.49	37.8	4.27	4.23e-27	Up	0.217	0.682	-	0.883	0.62	-	-2.28	3.26e-06	Para	0.656	0.77	-
AT3G48250	8.18	3.99	16.2	3.59	29.8	12.6	-1.29	2.92e-05	down	0.938	0.00296	Para	-1.01	0.0185	Mag	1.83	3.41e-09	Para	-0.313	0.413	-
AT3G48330	19.9	38.6	73.4	74.3	11.9	39.9	0.695	0.000894	Up	1.84	6.38e-20	Ortho	-0.875	0.0012	Mit	-0.777	0.00054	Para	0.791	0.111	-
AT3G48440	9.37	17	11.3	24	14.5	47.5	0.604	0.00123	Up	0.235	0.263	-	0.237	0.428	-	0.591	0.00332	Ortho	0.854	0.0194	Mag
AT3G48500	76.1	19.4	125	53.4	92.9	17.6	-2.2	5.27e-09	down	0.651	0.122	-	0.718	0.305	-	0.233	0.671	-	-0.399	0.594	-
AT3G48530	26.6	158	42.3	136	15.9	141	2.3	6.04e-20	Up	0.637	0.0197	Ortho	-0.876	0.18	-	-0.773	0.00679	Para	0.526	0.644	-
AT3G48570	13.3	33	20.3	37.9	17.4	20.2	1.02	0.000615	Up	0.574	0.0744	-	-0.405	0.384	-	0.363	0.332	-	-1.05	0.048	Mit
AT3G48760	40	146	46.4	115	54.1	146	1.6	6.7e-26	Up	0.174	0.333	-	-0.546	0.0412	Mit	0.408	0.0193	Ortho	-0.429	0.199	-
AT3G48770	1.7	0.64	23.4	11.4	11.9	10	-1.57	0.00257	down	3.79	4.72e-15	Para	-0.333	0.718	-	2.82	2.6e-08	Para	0.443	0.609	-
AT3G48820	20.3	18.3	15.6	12.3	16.4	5.34	-0.416	0.0463	down	-0.425	0.0486	Ortho	-0.149	0.534	-	-0.349	0.144	-	-1.34	0.00109	Mag
AT3G48850	0.0752	9.29	15.5	32.2	0.0319	34	6.09	2.53e-24	Up	7.47	6.47e-28	Ortho	-2.39	0.0363	Mit	-1.41	0.313	-	1.74	0.21	-
AT3G48930	373	145	243	120	257	101	-1.63	4.34e-12	down	-0.67	0.0073	Ortho	0.345	0.356	-	-0.577	0.0319	Ortho	0.034	0.976	-
AT3G48990	137	829	77.1	439	111	1020	2.29	5.21e-14	Up	-0.864	0.00825	Para	-0.0921	0.901	-	-0.345	0.386	-	0.599	0.622	-
AT3G49310	26.7	52.2	21.7	30.3	23	50.2	0.698	0.000265	Up	-0.335	0.109	-	-0.482	0.101	-	-0.247	0.299	-	0.147	0.79	-
AT3G49350	16.5	36.6	6.36	10.3	10.8	8.4	0.892	3.24e-06	Up	-1.41	1.13e-12	Para	-0.466	0.192	-	-0.638	0.00279	Para	-1.44	0.00112	Mit
AT3G49430	71.9	59.1	23.4	16.3	52.8	38.5	-0.552	0.0173	down	-1.69	4.18e-14	Ortho	-0.223	0.479	-	-0.497	0.0535	-	-0.161	0.767	-
AT3G49490	41.2	97.5	59.7	152	50	183	0.955	0.0163	Up	0.475	0.286	-	0.12	0.89	-	0.225	0.691	-	0.637	0.581	-
AT3G49530	24.9	85.4	42	65.6	16.3	119	1.54	3.63e-07	Up	0.747	0.0212	Ortho	-1.12	0.0208	Mit	-0.611	0.0871	-	1.05	0.133	-
AT3G49670	170	7.85	76.7	3.53	134	9.66	-4.68	5.18e-64	down	-1.22	2.02e-05	Ortho	0.18	0.812	-	-0.402	0.246	-	0.601	0.244	-
AT3G49710	3.88	1.92	2.16	2.06	2.61	1.56	-1.25	0.00849	down	-0.913	0.0757	-	0.663	0.319	-	-0.634	0.279	-	0.078	0.95	-
AT3G49880	16.3	43.4	12.2	12.3	14	20.1	1.14	1.47e-10	Up	-0.465	0.0163	Para	-1.36	0.000414	Mit	-0.263	0.239	-	-0.903	0.0983	Mit
AT3G49910	526	270	346	190	470	220	-1.22	1.41e-07	down	-0.642	0.00847	Ortho	0.0977	0.791	-	-0.189	0.546	-	-0.131	0.832	-
AT3G49940	26.1	3.81	14.1	9.02	13.2	7.35	-2.95	7.92e-12	down	-0.943	0.0465	Ortho	1.81	0.0236	Mit	-1	0.0467	Ortho	1.69	0.0123	Mit
AT3G50070	14.8	2.94	32	13.5	17.7	4.04	-2.55	1.42e-14	down	1.07	0.0017	Para	0.825	0.146	-	0.243	0.592	-	0.0931	0.922	-
AT3G50310	0.494	0.177	1.39	16	0.231	1.02	-1.6	0.0197	down	1.39	0.0369	Para	3.09	0.000721	Mit	-1.15	0.165	-	1.32	0.0116	Mit
AT3G50685	208	66.1	185	113	135	30.4	-1.91	2.8e-09	down	-0.226	0.569	-	0.916	0.013	Mit	-0.671	0.0761	-	-0.485	0.541	-
AT3G50800	2.77	8.53	0.356	1.93	0.922	12.9	1.34	0.0117	Up	-2.97	6.05e-07	Para	-0.441	0.654	-	-1.59	0.00987	Para	1.37	0.301	-
AT3G50820	2700	564	4160	1360	3380	671	-2.52	2.38e-17	down	0.566	0.0867	-	0.649	0.204	-	0.264	0.516	-	-0.0743	0.893	-
AT3G50900	3.91	11.1	10.3	11.1	4.64	7.65	1.19	0.00729	Up	1.38	0.00285	Ortho	-1.14	0.159	-	0.213	0.752	-	-0.657	0.271	-
AT3G51060	1.83	0.365	4.49	1.05	0.953	0.567	-2.4	0.000333	down	1.24	0.0859	-	0.126	0.871	-	-0.977	0.24	-	1.36	0.0361	Mit
AT3G51260	114	249	55.8	100	140	196	0.86	1.69e-06	Up	-1.07	2.74e-09	Para	-0.277	0.335	-	0.272	0.212	-	-0.648	0.0384	Mit
AT3G51320	8.04	2.8	8.73	3.79	12.2	4.62	-1.79	6.74e-14	down	0.0531	0.864	-	0.263	0.401	-	0.55	0.034	Para	0.022	0.982	-
AT3G51330	1.84	15.8	0.856	0.449	1.95	1.19	2.71	1.14e-08	Up	-1.18	0.0337	Para	-3.26	7.95e-06	Mit	0.0184	1	-	-2.85	0.000145	Mit
AT3G51390	11.5	29.4	18.2	27.3	20.4	36.6	1.08	8.4e-08	Up	0.618	0.00372	Ortho	-0.733	0.00753	Mit	0.791	0.00028	Ortho	-0.475	0.297	-
AT3G51510	160	103	154	118	228	68.8	-0.903	0.00304	down	-0.103	0.792	-	0.252	0.499	-	0.472	0.192	-	-1.09	0.0683	Mag
AT3G51610	23.6	61.2	17.9	32.1	23	64.8	1.1	2.32e-12	Up	-0.457	0.00693	Para	-0.517	0.0194	Mit	-0.0656	0.794	-	0.144	0.731	-
AT3G51800	242	86.5	147	72	155	55	-1.74	6.23e-12	down	-0.771	0.00408	Ortho	0.451	0.117	-	-0.689	0.0164	Ortho	-0.00988	1	-
AT3G51820	379	117	343	156	429	152	-1.96	2.93e-11	down	-0.202	0.58	-	0.554	0.205	-	0.122	0.795	-	0.193	0.688	-
AT3G51870	66.4	18.7	20	6.15	25.1	24.1	-2.08	8.18e-13	down	-1.8	1.12e-09	Ortho	0.257	0.613	-	-1.46	2.23e-06	Ortho	1.74	0.000444	Mit
AT3G51990	7.97	32.6	8.25	14.5	6.03	15.6	1.74	2.85e-14	Up	0.00166	0.996	-	-1.17	0.000532	Mit	-0.463	0.0994	-	-0.71	0.154	-
AT3G52030	19.4	40.8	36.6	27.2	27.7	33.3	0.804	5.36e-06	Up	0.869	1.08e-06	Ortho	-1.44	9.38e-05	Mit	0.469	0.018	Ortho	-0.77	0.103	-
AT3G52040	28.9	13.2	48.9	37.8	11.3	5.26	-1.39	8.57e-06	down	0.698	0.0371	Para	0.739	0.00781	Mit	-1.4	2.69e-05	Ortho	0.0995	0.918	-
AT3G52105	13.1	39.2	22.6	44.3	5.99	18.8	1.29	1.98e-05	Up	0.746	0.021	Ortho	-0.544	0.247	-	-1.15	0.000493	Para	0.0255	0.994	-
AT3G52140	159	55.3	131	65.7	129	44.2	-1.76	3.18e-06	down	-0.343	0.448	-	0.523	0.453	-	-0.354	0.485	-	-0.0241	0.998	-
AT3G52380	424	82.1	110	57.2	176	42.9	-2.63	2.87e-27	down	-2.02	2.29e-16	Ortho	1.42	0.00279	Mit	-1.32	3.02e-07	Ortho	0.342	0.311	-
AT3G52460	0.609	3.55	0.256	0.846	0.535	2.77	2.2	6.04e-06	Up	-1.29	0.037	Para	-0.441	0.291	-	-0.227	0.788	-	-0.441	0.448	-
AT3G52525	0.935	2.93	0.762	1.55	1.44	0.62	1.38	9.34e-05	Up	-0.326	0.481	-	-0.263	0.377	-	0.576	0.201	-	-1.51	0.00119	Mit
AT3G52610	25.1	39	30.3	57.2	18.5	40.4	0.365	0.0149	Up	0.217	0.179	-	0.281	0.165	-	-0.487	0.00228	Para	0.468	0.134	-
AT3G52710	15.8	32.6	16.6	21.8	16.3	18.7	0.759	0.0113	Up	0.0187	0.969	-	-0.632	0.209	-	-0.0084	1	-	-0.834	0.0531	Mit
AT3G52850	118	472	178	354	156	477	1.72	5.74e-12	Up	0.554	0.0411	Ortho	-1.01	0.0159	Mit	0.351	0.261	-	-0.386	0.664	-
AT3G52940	32.5	9.99	6.7	0.931	22.4	2.44	-1.95	6.13e-09	down	-2.33	9.2e-12	Ortho	-0.337	0.482	-	-0.588	0.147	-	-1.11	0.0455	Mag
AT3G52990	135	300	74.6	161	137	409	0.878	1.42e-09	Up	-0.906	5.71e-10	Para	-0.0477	0.858	-	-0.0197	0.948	-	0.42	0.379	-
AT3G53000	12.5	38.9	18.1	50.9	10.3	31.1	1.37	1.53e-12	Up	0.492	0.0188	Ortho	-0.121	0.776	-	-0.301	0.216	-	-0.0589	0.904	-
AT3G53120	14.2	78	105	174	15.5	49.2	2.17	2.8e-35	Up	2.83	1.04e-59	Ortho	-1.65	0.000254	Mit	0.0771	0.786	-	-0.762	0.00208	Mit
AT3G53232	1.35	0.303	0.138	0.0875	0.341	0.17	-2.2	0.00262	down	-3.31	0.000124	Ortho	0.848	0.154	-	-2.02	0.022	Ortho	0.526	0.336	-
AT3G53260	220	135	203	36.1	91.5	82.8	-0.984	0.000262	down	-0.15	0.653	-	-1.76	0.000814	Mag	-1.31	2.72e-06	Ortho	0.551	0.384	-
AT3G53400	27.6	61.3	65.4	112	34.6	67.3	0.882	0.00123	Up	1.22	8.76e-06	Ortho	-0.338	0.425	-	0.3	0.386	-	-0.172	0.754	-
AT3G53410	9.26	25.6	4.87	6.34	16.9	20.9	1.18	0.000128	Up	-0.987	0.00245	Para	-1.15	0.0016	Mit	0.819	0.0173	Ortho	-1.15	0.0994	Mit
AT3G53430	435	169	311	168	330	119	-1.63	3.53e-18	down	-0.536	0.00724	Ortho	0.476	0.0623	Mit	-0.438	0.0426	Ortho	-0.0955	0.836	-
AT3G53560	88.7	35.7	54.8	34.8	53.3	22.2	-1.59	2.43e-17	down	-0.761	8.69e-05	Ortho	0.657	0.0234	Mit	-0.782	0.000102	Ortho	0.0658	0.877	-
AT3G53580	125	77	95.6	68.5	117	96.2	-0.978	2.52e-11	down	-0.453	0.00323	Ortho	0.221	0.335	-	-0.142	0.465	-	0.41	0.0805	Mit
AT3G53700	53.1	23.9	35	19.5	51	16	-1.42	3.93e-06	down	-0.657	0.0479	Ortho	0.309	0.369	-	-0.114	0.817	-	-0.502	0.278	-
AT3G53720	18.8	14.9	21.2	6.11	54.6	25.5	-0.61	0.00964	down	0.115	0.69	-	-1.3	0.000244	Mag	1.48	1.5e-10	Para	-0.763	0.0509	Mag
AT3G53960	14.4	142	38.7	111	17.3	501	2.95	7.36e-13	Up	1.39	0.00159	Ortho	-1.73	0.0573	Mit	0.204	0.751	-	1.55	0.282	-
AT3G53990	49.7	381	76.1	136	70.1	103	2.65	3.42e-18	Up	0.564	0.0995	-	-2.09	9.91e-05	Mit	0.481	0.205	-	-2.36	0.00507	Mit
AT3G54100	8.13	24.1	70.1	42.9	14.3	31.1	1.29	5.93e-05	Up	3.06	3.21e-22	Ortho	-2.15	0.000158	Mit	0.783	0.0328	Ortho	-0.379	0.678	-
AT3G54120	5.31	2.02	0	0.115	7.6	5.58	-1.64	0.000148	down	-9.56	2.98e-17	Ortho	1.06	2.19e-05	Mit	0.481	0.384	-	0.672	0.219	-
AT3G54250	11.2	25.7	19.9	8.46	32.8	58	0.926	5.95e-08	Up	0.776	9.19e-06	Ortho	-2.27	4.32e-07	Mit	1.51	1.35e-18	Ortho	-0.321	0.524	-
AT3G54300	32.1	96.8	43.8	115	45	120	1.31	4.05e-10	Up	0.396	0.0859	-	-0.213	0.416	-	0.448	0.0662	-	-0.18	0.606	-
AT3G54400	155	14.8	298	2.94	239	2.16	-3.55	5.18e-14	down	0.905	0.0896	-	-2.92	0.122	-	0.589	0.34	-	-2.9	0.0153	Mag
AT3G54470	140	19.8	131	33.5	108	30.6	-3.08	3.73e-58	down	-0.158	0.495	-	0.829	0.0351	Mit	-0.423	0.0583	-	0.971	0.00214	Mit
AT3G54490	3.72	0.122	52.6	45.3	2.15	8.26	-4.93	3.93e-17	down	3.77	5.83e-16	Para	2.11	0.001	Mit	-0.845	0.141	-	3.95	0.000102	Mit
AT3G54600	203	7.95	178	11.4	714	11.9	-4.83	5.07e-34	down	-0.233	0.648	-	0.599	0.436	-	1.8	3.04e-05	Para	-1.34	0.199	-
AT3G54620	36.1	186	40.7	105	29.3	102	2.08	9e-17	Up	0.125	0.699	-	-0.988	0.0176	Mit	-0.344	0.28	-	-0.568	0.475	-
AT3G54850	15.8	69.8	27.9	78.9	28.8	77.5	1.86	4.74e-16	Up	0.773	0.00146	Ortho	-0.619	0.131	-	0.82	0.00117	Ortho	-0.683	0.193	-
AT3G54900	249	31.8	4890	2050	180	31	-3.2	6.64e-21	down	4.24	2.19e-35	Para	1.68	0.00429	Mit	-0.506	0.238	-	0.431	0.656	-
AT3G54930	7.92	5.72	7.9	7.27	9.42	9.35	-0.741	0.00019	down	-0.066	0.793	-	0.329	0.293	-	0.207	0.405	-	0.42	0.289	-
AT3G55000	28.1	24.9	11.6	9.06	29.5	15.5	-0.441	0.0103	down	-1.33	2.67e-15	Ortho	-0.143	0.542	-	0.0322	0.916	-	-0.715	0.0688	Mag
AT3G55030	26	48	104	77	11.8	26.2	0.615	0.00101	Up	1.96	8.83e-28	Ortho	-1.28	1.02e-05	Mit	-1.18	9.2e-10	Para	0.243	0.517	-
AT3G55040	104	45.3	104	77	112	33.7	-1.47	1.77e-17	down	-0.053	0.817	-	0.751	0.0102	Mit	0.0586	0.836	-	-0.505	0.106	-
AT3G55050	26.8	49.1	24.4	35.2	29.2	59.1	0.612	0.0202	Up	-0.163	0.603	-	-0.342	0.283	-	0.0995	0.805	-	0.151	0.757	-
AT3G55090	4.61	3.3	8.28	7.42	1.22	0.739	-0.734	0.0147	down	0.805	0.00752	Para	0.356	0.278	-	-1.94	1.9e-09	Ortho	0.436	0.381	-
AT3G55270	46.6	85.3	44.4	74.6	43.2	78.7	0.586	0.00296	Up	-0.13	0.582	-	-0.118	0.776	-	-0.168	0.516	-	-0.00775	1	-
AT3G55380	23.6	20.5	17.3	43.6	24	34.5	-0.47	0.0338	down	-0.503	0.0267	Ortho	1.52	4.74e-05	Mit	-0.0191	0.972	-	0.719	0.0289	Mit
AT3G55400	129	35.9	77.6	30.1	115	41.2	-2.11	8.63e-21	down	-0.793	0.000834	Ortho	0.468	0.193	-	-0.219	0.468	-	0.356	0.271	-
AT3G55470	8.26	34.9	4.03	20.8	9.91	24.2	1.78	5.53e-11	Up	-1.09	0.000199	Para	0.0902	0.903	-	0.21	0.583	-	-0.729	0.245	-
AT3G55640	14	95.6	31.9	87.3	10.7	21.9	2.46	1.48e-14	Up	1.17	0.000572	Ortho	-1.27	0.0955	Mit	-0.439	0.287	-	-1.72	0.0187	Mit
AT3G55690	5.76	0.894	9.58	4.12	3.09	1.86	-2.9	1.06e-17	down	0.674	0.045	Para	0.755	0.0117	Mit	-0.939	0.00819	Ortho	1.43	0.00427	Mit
AT3G55770	99.8	258	173	187	48.5	133	1.1	2.09e-07	Up	0.756	0.000545	Ortho	-1.25	7.6e-05	Mit	-1.08	1.15e-06	Para	0.0808	0.867	-
AT3G55800	2360	262	668	276	1980	289	-3.38	1.31e-16	down	-1.86	1.49e-05	Ortho	1.9	0.00184	Mit	-0.311	0.594	-	0.399	0.535	-
AT3G55820	1.5	5.11	27.7	201	0.827	17	1.49	0.000244	Up	4.18	4.54e-26	Ortho	1.69	0.0118	Mag	-0.848	0.0981	-	2.24	0.0062	Mag
AT3G55950	5.15	8.43	9.34	9.45	8.08	23.9	0.434	0.0438	Up	0.809	0.000121	Ortho	-0.566	0.0125	Mit	0.608	0.00763	Ortho	0.869	0.00205	Mag
AT3G55970	6.38	80.1	32.7	74	0.884	123	3.2	1.11e-08	Up	2.34	0.000103	Ortho	-2.29	0.338	-	-2.94	4.41e-06	Para	2.51	0.512	-
AT3G56000	2.96	0.515	0.131	0	4.76	1.51	-2.69	9.02e-06	down	-4.58	4.71e-10	Ortho	1.32	0.0226	Mit	0.628	0.43	-	0.258	0.789	-
AT3G56010	126	60.1	121	60	121	58	-1.33	2.57e-05	down	-0.106	0.798	-	0.0581	0.901	-	-0.102	0.844	-	0.00997	1	-
AT3G56060	25.9	16	13.5	6.27	37.3	4.02	-0.984	0.0347	down	-1.02	0.0381	Ortho	-0.272	0.492	-	0.452	0.45	-	-2.29	0.00683	Mag
AT3G56070	78	14.5	49.4	2.51	78.4	13	-2.66	3e-16	down	-0.723	0.0424	Ortho	-1.5	0.0114	Mag	-0.0294	0.972	-	-0.156	0.876	-
AT3G56120	27.2	10.7	12.6	2.46	16	4.22	-1.6	8.93e-10	down	-1.17	1.36e-05	Ortho	-0.789	0.0283	Mag	-0.814	0.00496	Ortho	-0.408	0.257	-
AT3G56290	204	23.3	44.1	10.5	140	34.3	-3.33	7.03e-14	down	-2.26	1.23e-06	Ortho	1.11	0.141	-	-0.606	0.29	-	1.08	0.36	-
AT3G56360	128	260	35.6	37.9	46.2	69.5	0.754	0.0464	Up	-1.85	6.27e-07	Para	-0.934	0.125	-	-1.51	0.000109	Para	-0.435	0.474	-
AT3G56370	130	15.7	170	17.8	168	17	-3.28	7.64e-21	down	0.336	0.426	-	-0.202	0.768	-	0.315	0.512	-	-0.279	0.686	-
AT3G56430	24.2	14	22.5	13.7	30	22.6	-1.06	2e-06	down	-0.166	0.533	-	0.104	0.717	-	0.265	0.342	-	0.403	0.389	-
AT3G56650	97.7	40.7	84.1	45.7	130	29.7	-1.53	2.46e-06	down	-0.269	0.489	-	0.384	0.304	-	0.369	0.374	-	-0.843	0.0789	Mag
AT3G56840	23.6	17.8	15.6	10.5	23.6	8.11	-0.676	0.00545	down	-0.648	0.00981	Ortho	-0.104	0.693	-	-0.0497	0.906	-	-1.06	0.0255	Mag
AT3G56850	23.8	73	17.8	37	16	39.6	1.35	4.94e-17	Up	-0.469	0.00699	Para	-0.551	0.048	Mit	-0.609	0.000662	Para	-0.319	0.354	-
AT3G57010	3.41	361	19.3	1290	30.1	1840	6.44	2.24e-101	Up	2.51	8.5e-16	Ortho	-0.43	0.899	-	3.15	1.45e-23	Ortho	-0.516	0.918	-
AT3G57080	16.9	12	14.1	11.5	26.4	25.7	-0.754	0.00867	down	-0.308	0.342	-	0.181	0.595	-	0.616	0.0545	-	0.458	0.427	-
AT3G57090	39.3	176	56.1	117	59.3	110	1.88	3.51e-24	Up	0.454	0.0242	Ortho	-1.08	0.00018	Mit	0.546	0.00905	Ortho	-1.25	0.00758	Mit
AT3G57220	25.4	18	40.8	49.1	11.7	7.38	-0.763	0.000124	down	0.636	0.00172	Para	0.732	0.00109	Mit	-1.16	1.6e-08	Ortho	-0.22	0.618	-
AT3G57440	0.623	0.281	13.9	4.37	0.12	0.36	-1.42	0.00266	down	4.4	4.74e-33	Para	-0.905	0.00729	Mag	-2.46	8.08e-05	Ortho	0.907	0.00646	Mit
AT3G57520	97.8	3690	4.7	393	59.6	2980	4.93	5.04e-39	Up	-4.36	4.65e-29	Para	0.872	0.809	-	-0.704	0.13	-	0.396	0.928	-
AT3G58040	28.5	56.2	18.9	55.3	18	56.2	0.708	0.00726	Up	-0.641	0.0199	Para	0.56	0.129	-	-0.708	0.0145	Para	0.641	0.107	-
AT3G58140	190	71.3	68.6	32.4	139	44.7	-1.68	1.14e-12	down	-1.52	2.22e-10	Ortho	0.332	0.417	-	-0.499	0.0713	-	-0.218	0.454	-
AT3G58470	25.1	19.5	18.1	18.6	10.5	15.2	-0.639	0.00296	down	-0.533	0.017	Ortho	0.394	0.07	Mit	-1.3	3.31e-09	Ortho	0.855	0.0464	Mit
AT3G58550	0.455	0.0681	1.22	0.362	0.0503	0.154	-2.51	0.0181	down	1.35	0.303	-	-0.263	0.729	-	-3.38	0.0267	Ortho	0.322	0.527	-
AT3G58560	84.4	78.6	74.8	53.5	83.1	85	-0.373	0.00665	down	-0.228	0.12	-	-0.372	0.105	-	-0.067	0.737	-	0.135	0.752	-
AT3G58640	71.9	157	32.9	37.9	55.1	43.7	0.85	0.00447	Up	-1.18	9.33e-05	Para	-0.903	0.0264	Mit	-0.437	0.224	-	-1.44	0.0364	Mit
AT3G58730	191	527	186	486	303	445	1.19	9.5e-07	Up	-0.077	0.809	-	-0.0804	0.847	-	0.641	0.0183	Ortho	-0.907	0.041	Mit
AT3G58970	36.5	81.5	33.8	41.6	28.9	37.9	0.888	6.85e-06	Up	-0.156	0.509	-	-0.859	0.00278	Mit	-0.373	0.11	-	-0.778	0.158	-
AT3G58990	119	2.23	129	9.09	610	10.5	-5.69	1.11e-22	down	0.0854	0.922	-	1.5	0.21	-	2.37	0.000281	Para	-0.532	0.824	-
AT3G59040	98.2	32.7	246	236	148	53	-1.86	2.99e-19	down	1.26	1.56e-09	Para	1.5	3.67e-05	Mit	0.536	0.0227	Para	0.0949	0.829	-
AT3G59060	175	6.76	105	60.7	199	11.1	-4.91	5.14e-59	down	-0.796	0.0148	Ortho	3.72	5.89e-06	Mit	0.136	0.775	-	0.445	0.687	-
AT3G59280	39.4	228	17.5	63.3	20.5	64.9	2.24	1.47e-19	Up	-1.23	2.08e-06	Para	-0.71	0.172	-	-0.98	0.000326	Para	-0.893	0.0865	Mit
AT3G59380	24.1	53.5	24.8	38	44.3	89.5	0.881	6.4e-09	Up	-0.00316	0.99	-	-0.533	0.07	Mit	0.845	8.81e-08	Ortho	-0.118	0.838	-
AT3G59530	4.1	11.3	12.5	14.8	1.78	6.12	1.15	0.000427	Up	1.54	3.53e-06	Ortho	-1.07	0.0166	Mit	-1.27	0.000627	Para	-0.0198	0.999	-
AT3G59700	1.09	11.8	2.63	4.87	0.54	6.08	3	1.88e-08	Up	1.19	0.0501	-	-1.75	0.0237	Mit	-1.11	0.115	-	-0.257	0.845	-
AT3G59770	78	195	73.2	115	79.6	175	1.03	0.00225	Up	-0.151	0.722	-	-0.67	0.155	-	-0.0243	0.982	-	-0.189	0.85	-
AT3G59980	116	36.3	94.1	42.6	69.3	22.5	-1.94	7.32e-21	down	-0.332	0.153	-	0.508	0.136	-	-0.781	0.000515	Ortho	0.0555	0.861	-
AT3G60080	31.2	66.2	26.1	34.2	20.7	39.5	0.804	0.0302	Up	-0.293	0.497	-	-0.68	0.272	-	-0.624	0.148	-	-0.158	0.853	-
AT3G60110	4.2	45.6	4.99	18	4.97	35.3	3.11	1.23e-18	Up	0.187	0.688	-	-1.48	0.0164	Mit	0.192	0.727	-	-0.552	0.602	-
AT3G60240	137	88.4	159	162	141	137	-0.893	0.0287	down	0.143	0.782	-	0.668	0.335	-	-0.0242	0.989	-	0.589	0.468	-
AT3G60380	41	12.8	27.9	3.72	31.3	3.25	-1.92	1.15e-09	down	-0.609	0.0791	-	-0.952	0.0708	Mag	-0.442	0.262	-	-1.28	0.0339	Mag
AT3G60420	10.1	253	2.82	3.59	0.938	3.22	4.21	5.4e-16	Up	-1.9	0.000921	Para	-4.28	4.11e-05	Mit	-3.43	4.38e-09	Para	-3.44	0.00104	Mit
AT3G60480	11.3	25.4	15.2	9.27	6	6.79	0.905	0.00344	Up	0.416	0.227	-	-1.78	0.00223	Mit	-0.926	0.00664	Para	-0.951	0.0627	Mit
AT3G60580	2.1	0.34	1.18	0.328	2	0.956	-2.81	6.86e-09	down	-0.887	0.0714	-	0.459	0.297	-	-0.123	0.87	-	0.553	0.382	-
AT3G60590	19.4	68.5	18.3	68.9	0.455	0.174	1.54	4.64e-15	Up	-0.138	0.573	-	0.0834	0.774	-	-5.47	6.12e-75	Para	-2.1	0.00399	Mit
AT3G60770	390	174	195	63.4	284	103	-1.43	5.05e-12	down	-1.05	5.59e-07	Ortho	-0.449	0.0911	Mag	-0.498	0.0355	Ortho	-0.291	0.505	-
AT3G60800	22.2	65.7	15.3	25.4	15.3	42	1.29	9.76e-11	Up	-0.572	0.00789	Para	-0.83	0.0172	Mit	-0.563	0.0137	Para	-0.131	0.797	-
AT3G60820	126	262	47.2	68.7	86.4	173	0.787	9.17e-06	Up	-1.45	1.27e-16	Para	-0.526	0.0624	Mit	-0.576	0.00286	Para	-0.0566	0.883	-
AT3G61320	23.7	16	21.3	25.2	23.8	19.4	-0.856	7.68e-06	down	-0.225	0.3	-	0.767	0.00809	Mit	-0.0559	0.858	-	0.27	0.564	-
AT3G61360	6.45	3.09	7.87	13.4	3.1	1.09	-1.33	1.69e-12	down	0.231	0.248	-	1.57	5.68e-06	Mit	-1.09	3.5e-08	Ortho	0.0768	0.813	-
AT3G61550	18.8	5.35	7.28	2.44	6.68	2.15	-2.08	1.57e-09	down	-1.44	5.38e-05	Ortho	0.366	0.331	-	-1.54	2.94e-05	Ortho	0.234	0.659	-
AT3G61570	11.5	33	9.23	11.6	37.8	90.7	1.22	0.000143	Up	-0.385	0.297	-	-1.14	0.048	Mit	1.65	7.82e-07	Ortho	-0.224	0.862	-
AT3G61650	15.9	8.15	34.3	14.6	19.6	11.2	-1.22	7.81e-12	down	1.05	1.4e-09	Para	-0.278	0.401	-	0.265	0.214	-	0.143	0.66	-
AT3G61770	80.7	38.7	48.7	11.6	62.7	16.3	-1.32	0.00032	down	-0.784	0.0472	Ortho	-0.924	0.00306	Mag	-0.412	0.38	-	-0.84	0.237	-
AT3G61880	7.99	1.17	3.73	1.15	4.59	2.15	-2.98	3.12e-10	down	-1.17	0.021	Ortho	0.881	0.165	-	-0.881	0.118	-	1.08	0.0447	Mit
AT3G61910	0.0738	0	1.05	0.067	0.0663	0	-3.14	0.0179	down	3.71	0.0296	Para	-0.807	0.0755	Mag	-0.235	0.946	-	0	NaN	-
AT3G61920	2.24	0.108	5.97	2.46	2.54	1.42	-4.39	2.82e-16	down	1.37	0.000381	Para	0.7	0.215	-	0.151	0.801	-	0.963	0.331	-
AT3G61960	26.8	111	35.5	137	26.5	134	1.76	1.38e-16	Up	0.351	0.144	-	-0.0916	0.87	-	-0.0712	0.841	-	0.267	0.736	-
AT3G62140	11.9	33.6	16.9	28.9	9.91	18.4	1.21	9.38e-08	Up	0.442	0.0758	-	-0.701	0.0477	Mit	-0.323	0.259	-	-0.606	0.216	-
AT3G62090	2.61	154	8.43	37.7	0.535	11.7	5.41	5.73e-27	Up	1.62	0.00357	Ortho	-3.31	0.000483	Mit	-2.37	9.77e-05	Para	-2.54	0.218	-
AT3G62240	26.7	55.3	30.3	62.9	34.3	63.5	0.769	0.0288	Up	0.126	0.776	-	0.00335	1	-	0.308	0.498	-	-0.148	0.892	-
AT3G62600	64	44.2	54.1	13.4	69.5	35.1	-0.795	0.0083	down	-0.276	0.426	-	-1.42	0.00401	Mag	0.0897	0.853	-	-0.439	0.358	-
AT3G62690	6.21	12.9	15.9	13.5	7.02	7.55	0.795	0.00817	Up	1.3	1.32e-05	Ortho	-1.21	0.0134	Mit	0.154	0.727	-	-0.913	0.0426	Mit
AT3G62720	33.1	16.3	31.9	57	32	57.6	-1.26	6.13e-08	down	-0.0625	0.84	-	1.8	1.2e-05	Mit	-0.0532	0.895	-	1.8	0.000589	Mit
AT3G62820	43	18.4	21.2	8.54	55.8	6.96	-1.51	2e-08	down	-1.1	8.22e-05	Ortho	-0.0456	0.915	-	0.305	0.377	-	-1.65	0.00251	Mag
AT3G62910	81.7	36	71.1	58.4	115	82.6	-1.45	1.13e-09	down	-0.256	0.356	-	0.88	0.0621	Mit	0.436	0.123	-	0.69	0.108	-
AT3G62930	3.06	0.582	42.8	21.3	12.9	1.51	-2.58	5.1e-07	down	3.75	1.57e-14	Para	0.456	0.236	-	2.04	0.000104	Para	-1.2	0.272	-
AT3G63110	32.4	0.885	27.8	7.07	32.5	37.7	-5.36	9.45e-44	down	-0.268	0.55	-	2.43	0.000218	Mit	-0.0512	0.946	-	4.47	1.22e-06	Mit
AT3G63130	105	46.1	42.9	8.84	36.5	10.5	-1.44	3.17e-05	down	-1.32	0.000218	Ortho	-0.956	0.0705	Mag	-1.58	1.52e-05	Ortho	-0.532	0.274	-
AT3G63190	318	123	178	92.5	267	109	-1.63	7.2e-10	down	-0.896	0.00126	Ortho	0.42	0.347	-	-0.303	0.375	-	0.0734	0.872	-
AT3G63200	60.5	8.17	46	3.03	52.6	2.92	-3.11	4.01e-16	down	-0.443	0.324	-	-0.736	0.173	-	-0.237	0.672	-	-1	0.194	-
AT3G63220	7.82	14	6.18	24.9	12.1	42	0.571	0.0478	Up	-0.388	0.22	-	1.03	0.000368	Mag	0.59	0.0657	-	0.945	0.0727	Mag
AT3G63410	757	226	468	196	691	189	-2.02	7.91e-26	down	-0.749	0.000189	Ortho	0.49	0.126	-	-0.179	0.49	-	-0.126	0.69	-
AT3G63420	14.9	43.1	17.4	33.7	9.6	16.7	1.25	3.09e-07	Up	0.168	0.575	-	-0.573	0.0581	Mit	-0.674	0.0153	Para	-0.772	0.165	-
AT3G63480	4.38	2.02	2.79	2.47	12.3	5.54	-1.34	0.000362	down	-0.705	0.0825	-	0.682	0.104	-	1.44	0.000206	Para	-0.237	0.75	-
AT3G63490	605	288	432	331	641	346	-1.34	7.57e-08	down	-0.545	0.042	Ortho	0.686	0.144	-	0.0294	0.957	-	0.178	0.762	-
AT5G01920	156	84.9	70.3	35	84.9	25	-1.15	1.12e-05	down	-1.21	5.2e-06	Ortho	-0.121	0.779	-	-0.931	0.000993	Ortho	-0.876	0.000701	Mag
AT5G01910	5.01	1.09	3.42	0.609	6.24	1.04	-2.4	2.42e-08	down	-0.594	0.215	-	0.305	0.38	-	0.274	0.647	-	-0.322	0.568	-
AT5G01880	8.4	35.9	10.2	28.9	14.9	11	1.78	1.18e-07	Up	0.221	0.598	-	-0.607	0.117	-	0.764	0.0506	-	-2.42	0.0128	Mit
AT5G01790	31	3.84	27.1	4.64	25.8	0.584	-3.25	9.62e-19	down	-0.254	0.575	-	0.468	0.469	-	-0.318	0.524	-	-1.18	0.0347	Mag
AT5G01640	1.08	3.48	65.5	36.8	6.92	27.5	1.41	3.08e-07	Up	5.9	4.08e-116	Ortho	-1.82	0.000175	Mit	2.67	8.91e-23	Ortho	0.833	0.0163	Mag
AT5G01600	138	1390	290	1040	137	762	2.98	3.45e-12	Up	1.03	0.0283	Ortho	-1.5	0.141	-	-0.046	0.964	-	-0.866	0.672	-
AT5G01590	164	30.2	85.5	31.7	130	32.3	-2.67	1.43e-14	down	-1	0.00743	Ortho	1	0.202	-	-0.392	0.389	-	0.438	0.548	-
AT5G01410	547	116	475	111	922	119	-2.5	2.38e-17	down	-0.255	0.477	-	0.144	0.782	-	0.702	0.0406	Para	-0.712	0.168	-
AT5G01370	8.39	3	11.5	1.17	11	2.33	-1.7	2.14e-05	down	0.425	0.358	-	-1.4	0.00924	Mag	0.354	0.507	-	-0.637	0.165	-
AT5G01360	1.14	0.67	4.31	0.782	1.75	0.804	-1.02	0.0221	down	1.85	7.2e-06	Para	-1.58	0.0131	Mag	0.573	0.267	-	-0.459	0.42	-
AT5G01290	26.9	44.7	10.9	35.2	22.3	38.8	0.455	0.0368	Up	-1.37	1.16e-10	Para	0.882	0.00828	Mag	-0.317	0.215	-	0.0603	0.933	-
AT5G01090	45.8	25.3	40.3	14.3	55.7	10.8	-1.13	0.00135	down	-0.24	0.572	-	-0.603	0.181	-	0.233	0.636	-	-1.44	0.00518	Mag
AT5G02020	2.35	468	3.46	165	6.06	942	7.17	3.79e-67	Up	0.498	0.33	-	-1.86	0.533	-	1.32	0.00654	Ortho	-0.0422	1	-
AT5G02110	0.215	0.0445	0.0777	0	0.385	0	-2.19	0.0214	down	-1.54	0.177	-	0	1	-	0.796	0.51	-	-0.585	0.195	-
AT5G02120	233	26.2	149	46.1	189	23.1	-3.38	3.89e-24	down	-0.695	0.0605	-	1.45	0.00531	Mit	-0.342	0.444	-	0.129	0.929	-
AT5G02160	368	176	460	326	386	158	-1.31	0.00182	down	0.273	0.595	-	0.564	0.238	-	0.04	0.969	-	-0.226	0.804	-
AT5G02190	3.61	2.48	4.13	3.58	2.52	2.71	-0.81	0.0141	down	0.129	0.75	-	0.218	0.49	-	-0.571	0.138	-	0.363	0.487	-
AT5G02230	36.9	6.71	23.5	16.1	18.8	5.7	-2.7	5.21e-11	down	-0.701	0.129	-	1.77	0.0164	Mit	-1.05	0.0264	Ortho	0.727	0.333	-
AT5G02240	228	400	327	499	250	457	0.538	0.00279	Up	0.482	0.00929	Ortho	-0.202	0.333	-	0.102	0.688	-	0.0592	0.862	-
AT5G02420	1.14	27.7	1.08	23.4	0.283	28.8	4.26	1.79e-39	Up	-0.14	0.767	-	-0.231	0.812	-	-2.08	9.31e-06	Para	1.05	0.329	-
AT5G02480	108	309	142	158	164	152	1.22	0.000449	Up	0.331	0.417	-	-1.35	0.00079	Mit	0.554	0.186	-	-1.62	0.0224	Mit
AT5G02760	22.4	3.23	6.75	4.68	10.4	1.12	-2.96	6.01e-08	down	-1.82	0.00212	Ortho	1.99	0.00724	Mit	-1.15	0.0801	-	-0.123	0.861	-
AT5G03030	21	41.4	15.2	51.8	15.6	39.6	0.691	0.00135	Up	-0.526	0.0205	Para	0.771	0.117	-	-0.474	0.0533	-	0.354	0.315	-
AT5G03080	30.5	90.1	25.9	124	30.5	62.4	1.27	9.32e-07	Up	-0.278	0.359	-	0.664	0.121	-	-0.0333	0.952	-	-0.536	0.315	-
AT5G03210	3.42	394	12.5	911	0.193	296	6.31	5.19e-39	Up	1.85	0.000474	Ortho	-0.352	0.938	-	-4.27	2.28e-11	Para	1.76	0.828	-
AT5G03310	0.0546	0	53.1	14.4	0	1.09	-2.69	0.0308	down	9.94	8.21e-36	Para	-1.8	0.000329	Mag	-2.76	0.0747	-	1.32	0.00177	Mit
AT5G03320	18	35.3	21.7	33.7	13.7	49.6	0.718	1.56e-05	Up	0.246	0.185	-	-0.321	0.321	-	-0.409	0.0319	Para	0.851	0.0109	Mag
AT5G03340	34.5	103	81.8	210	76.6	219	1.29	0.000255	Up	1.2	0.00102	Ortho	-0.202	0.737	-	1.1	0.00448	Ortho	-0.0506	0.982	-
AT5G03380	56.1	10.3	56.6	19.2	69.9	40.6	-2.68	9.11e-13	down	-0.0502	0.927	-	0.811	0.182	-	0.271	0.61	-	1.57	0.00438	Mit
AT5G03390	7.69	0.611	7.95	2.88	1.36	0.0378	-3.81	6.61e-23	down	-0.0106	0.986	-	1.15	0.00502	Mit	-2.55	3.78e-11	Ortho	1.15	0.00181	Mit
AT5G03540	56.2	117	56.9	85.9	66.7	130	0.791	0.00157	Up	-0.0322	0.928	-	-0.451	0.292	-	0.206	0.536	-	-0.0897	0.9	-
AT5G03650	158	86.8	250	100	242	110	-1.15	8.41e-07	down	0.595	0.0159	Para	-0.449	0.338	-	0.548	0.0383	Para	-0.276	0.589	-
AT5G03905	25.4	64.4	117	131	25.5	71.5	1.06	4.71e-07	Up	2.15	1.35e-25	Ortho	-1.14	0.000199	Mit	-0.0278	0.95	-	0.133	0.82	-
AT5G04080	10.3	102	43.7	137	16	40.5	2.98	1.95e-24	Up	2.01	1.49e-11	Ortho	-1.53	0.0126	Mit	0.575	0.105	-	-1.87	0.0517	Mit
AT5G04170	28	118	45.1	54	36.5	51.1	1.82	9.08e-18	Up	0.667	0.00309	Ortho	-1.8	2.86e-05	Mit	0.376	0.145	-	-1.57	0.00101	Mit
AT5G04190	6.15	0.121	2.13	0.319	0.936	0.121	-5.38	1.04e-12	down	-1.59	0.0489	Ortho	1.59	0.0267	Mit	-2.74	0.000786	Ortho	2.05	5.38e-05	Mit
AT5G04250	2.74	229	0.0989	3.23	5.14	292	5.93	3.44e-41	Up	-4.84	2.06e-13	Para	-3.76	7.15e-05	Mit	0.862	0.119	-	-0.295	0.963	-
AT5G04270	6.1	16.6	6.47	12.7	11.3	17.6	1.17	1.43e-10	Up	0.0351	0.894	-	-0.397	0.178	-	0.843	1.66e-05	Ortho	-0.677	0.0116	Mit
AT5G04340	3.87	275	5.99	79.4	0.528	24.8	5.71	4e-33	Up	0.627	0.276	-	-2.26	0.25	-	-2.87	4.47e-07	Para	-1.91	0.621	-
AT5G04590	511	142	495	90	1070	190	-2.1	1.54e-16	down	-0.0843	0.803	-	-0.606	0.178	-	1.03	0.000172	Para	-0.653	0.128	-
AT5G04600	80.9	61.7	51.2	37.4	51.7	49.1	-0.66	0.000805	down	-0.717	0.000329	Ortho	-0.0476	0.869	-	-0.696	0.000862	Ortho	0.323	0.489	-
AT5G04670	25	19.2	30.8	26.7	30.9	32.6	-0.643	0.0319	down	0.244	0.479	-	0.155	0.682	-	0.252	0.515	-	0.427	0.487	-
AT5G04760	11	142	9.25	434	8.66	280	3.35	1.44e-18	Up	-0.293	0.54	-	1.84	0.161	-	-0.363	0.488	-	1.32	0.51	-
AT5G04820	8.59	4.93	8.01	5.42	11.7	8.21	-1.06	0.00101	down	-0.146	0.718	-	0.231	0.627	-	0.385	0.336	-	0.266	0.493	-
AT5G04870	65	47.6	22.4	11.8	32.6	38	-0.708	0.0127	down	-1.58	1.43e-08	Ortho	-0.428	0.252	-	-1.03	0.000511	Ortho	0.658	0.196	-
AT5G04930	63.3	140	59.2	45.6	52.7	94.1	0.858	0.000351	Up	-0.154	0.598	-	-1.5	0.000201	Mit	-0.318	0.283	-	-0.303	0.491	-
AT5G04990	33.6	70.5	12.7	25.5	22.8	34.3	0.794	4.52e-07	Up	-1.44	1.26e-19	Para	-0.123	0.674	-	-0.592	0.00054	Para	-0.487	0.0443	Mit
AT5G05110	12.9	150	22.8	151	18.6	152	3.25	8.33e-46	Up	0.784	0.00145	Ortho	-0.781	0.198	-	0.5	0.0687	-	-0.499	0.261	-
AT5G05190	15	38	160	169	4.76	29.2	1.05	0.00726	Up	3.37	6.08e-19	Ortho	-1.2	0.000291	Mit	-1.7	4.14e-05	Para	1.11	0.386	-
AT5G05380	3.22	9.19	6.57	21	6.2	24.5	1.26	0.000194	Up	1.01	0.00428	Ortho	0.235	0.589	-	0.939	0.0128	Ortho	0.595	0.397	-
AT5G05450	29.4	20.5	21.2	7.32	23.4	10.1	-0.784	0.00549	down	-0.524	0.0825	-	-0.9	0.0106	Mag	-0.373	0.278	-	-0.667	0.0523	Mag
AT5G05470	25.9	16.9	9.92	5.11	13.6	7.95	-0.876	0.0108	down	-1.44	3.28e-05	Ortho	-0.231	0.573	-	-0.977	0.00893	Ortho	-0.103	0.87	-
AT5G05630	4.63	2.35	1.54	4.84	6.29	12	-1.24	0.00086	down	-1.66	1.63e-05	Ortho	1.95	2.57e-05	Mit	0.388	0.41	-	1.67	0.026	Mit
AT5G05790	7.17	0.978	11.4	0.591	12	2.31	-3.06	1.06e-11	down	0.638	0.197	-	-0.763	0.232	-	0.703	0.188	-	-0.0431	0.976	-
AT5G06290	383	75.4	159	53	725	193	-2.58	4.5e-11	down	-1.32	0.0015	Ortho	0.756	0.163	-	0.868	0.0595	-	0.423	0.579	-
AT5G06320	64.6	316	43.9	98.3	22	226	1.98	5.81e-06	Up	-0.575	0.254	-	-1.14	0.207	-	-1.55	0.00132	Para	1.03	0.316	-
AT5G06360	94.3	85.2	60.5	43.7	64.2	83.7	-0.411	0.0474	down	-0.695	0.000706	Ortho	-0.316	0.273	-	-0.598	0.00618	Ortho	0.52	0.209	-
AT5G06380	0.211	0	0.219	0.0286	0.142	0.0227	-4.42	0.00101	down	0.00877	0.997	-	0	NaN	-	-0.636	0.854	-	0	NaN	-
AT5G06540	1.65	1.23	11	3.12	2.27	0.629	-0.684	0.0485	down	2.68	1.29e-18	Para	-1.04	0.00156	Mag	0.424	0.292	-	-0.434	0.348	-
AT5G07070	5.37	16.3	16	27	9.72	15.8	1.31	1.03e-07	Up	1.52	1.04e-09	Ortho	-0.723	0.241	-	0.799	0.00352	Ortho	-0.791	0.0403	Mit
AT5G07110	11.9	2.28	42	31.7	1.55	1.03	-2.62	6.94e-16	down	1.78	2.19e-08	Para	1.5	0.000124	Mit	-2.98	2.53e-18	Ortho	1.57	0.0111	Mit
AT5G07220	72.3	240	21.6	42.3	37.1	25.4	1.43	1.3e-06	Up	-1.79	2.45e-09	Para	-0.786	0.0828	Mit	-0.982	0.00258	Para	-2.24	0.000128	Mit
AT5G07240	62.4	11.4	71	41.8	64.1	3.8	-2.71	7.49e-20	down	0.13	0.736	-	1.58	0.000589	Mit	-0.0144	0.996	-	-1.51	0.0213	Mag
AT5G07810	5.11	2.66	13.9	12.1	12.9	6.09	-1.16	0.0327	down	1.37	0.0155	Para	0.472	0.566	-	1.27	0.0371	Para	-0.271	0.755	-
AT5G08100	21.8	49	26	25.7	81.5	57.7	0.899	3.13e-05	Up	0.209	0.408	-	-1.14	0.00341	Mit	1.87	3.57e-18	Ortho	-1.62	0.000879	Mit
AT5G08130	58.8	26.4	80.6	58.1	58.4	36.5	-1.41	4.18e-07	down	0.406	0.194	-	0.686	0.298	-	-0.0641	0.895	-	0.492	0.589	-
AT5G08139	10.4	27	6.29	17.7	10.5	15.3	1.09	9.32e-06	Up	-0.79	0.00251	Para	-0.0258	0.963	-	-0.0412	0.931	-	-0.852	0.0577	Mit
AT5G08150	1.24	0.146	0.378	0.0719	1.28	0.168	-3.13	0.000231	down	-1.78	0.0633	-	1.17	6.33e-05	Mit	0.0633	0.982	-	-0.152	0.716	-
AT5G08180	96.2	19.3	92.5	12	67.4	14	-2.56	8.49e-18	down	-0.109	0.781	-	-0.611	0.135	-	-0.554	0.122	-	0.107	0.886	-
AT5G08260	52.5	116	39.3	17.1	124	39.9	0.879	0.029	Up	-0.449	0.321	-	-2.29	0.00161	Mit	1.21	0.00492	Ortho	-2.75	1.11e-05	Mit
AT5G08280	576	104	427	84.8	383	125	-2.74	1.41e-35	down	-0.487	0.0438	Ortho	0.142	0.807	-	-0.637	0.0106	Ortho	0.854	0.00377	Mit
AT5G08290	105	193	184	294	124	261	0.603	2.97e-05	Up	0.756	1.56e-07	Ortho	-0.201	0.44	-	0.199	0.262	-	0.193	0.447	-
AT5G08330	105	2.47	86.1	18.9	66.9	3.13	-5.58	3.25e-56	down	-0.333	0.424	-	2.8	0.000209	Mit	-0.677	0.104	-	0.835	0.361	-
AT5G08590	90.3	199	35.2	38.3	70.7	91.9	0.86	3.64e-05	Up	-1.41	1.06e-11	Para	-0.996	0.0046	Mit	-0.391	0.109	-	-0.756	0.0937	Mit
AT5G08630	17.2	55.9	16.3	28	16.2	26.6	1.41	3.1e-05	Up	-0.133	0.763	-	-0.887	0.0484	Mit	-0.15	0.775	-	-0.964	0.117	-
AT5G08740	79.6	52.8	52.5	40.9	70.8	59.8	-0.872	6.39e-05	down	-0.653	0.00391	Ortho	0.218	0.452	-	-0.222	0.43	-	0.349	0.295	-
AT5G08770	4.77	13.9	9.91	12.6	9.26	15.8	1.26	0.000254	Up	1.01	0.00524	Ortho	-1.11	0.0024	Mit	0.92	0.0177	Ortho	-0.642	0.412	-
AT5G08790	18.1	59	22.6	60.9	11.2	192	1.4	0.00279	Up	0.307	0.594	-	-0.271	0.808	-	-0.718	0.21	-	2.34	0.131	-
AT5G09225	13.8	66.6	4.86	9.24	7.54	9.66	1.99	6.36e-15	Up	-1.54	8.86e-09	Para	-1.4	0.000462	Mit	-0.897	0.00181	Para	-1.8	0.0106	Mit
AT5G09460	131	31.5	47.7	16.1	59.2	8.97	-2.3	8.93e-18	down	-1.52	3.2e-08	Ortho	0.499	0.185	-	-1.19	3.76e-05	Ortho	-0.566	0.196	-
AT5G09461	131	31.5	51.3	15.8	6.6	1.19	-2.3	1.07e-16	down	-1.41	8.1e-07	Ortho	0.356	0.388	-	-4.36	1.67e-53	Ortho	0.112	0.869	-
AT5G09570	0.161	0.53	56.2	144	45.8	54.4	1.37	0.0164	Up	8.39	1.62e-58	Ortho	0.769	0.0183	Mag	8.1	1.1e-53	Ortho	-0.352	0.467	-
AT5G09610	0	5.72	82.6	278	0.331	2.8	7.44	2.3e-19	Up	13.3	3.03e-34	Ortho	-0.959	0.103	-	5.35	9.91e-06	Ortho	-1.02	0.16	-
AT5G09630	2.8	9.54	4.73	7.2	12.2	23.1	1.49	7.95e-08	Up	0.711	0.0182	Ortho	-0.999	0.0364	Mit	2.09	1.28e-13	Ortho	-0.662	0.219	-
AT5G09770	23.9	19	20.7	17.7	24.9	14.6	-0.585	0.00368	down	-0.256	0.25	-	0.108	0.682	-	0.0313	0.934	-	-0.401	0.264	-
AT5G09860	40.6	34.7	48.8	35.7	59.5	51.7	-0.505	0.0291	down	0.198	0.452	-	-0.223	0.446	-	0.494	0.0524	-	0.0192	0.99	-
AT5G09870	364	83	343	100	579	129	-2.39	3.9e-18	down	-0.123	0.731	-	0.35	0.452	-	0.619	0.0546	-	-0.0331	0.978	-
AT5G10140	0.631	0.235	73.2	129	55.4	79	-1.63	0.0148	down	6.75	8.24e-30	Para	1.4	0.0611	Mit	6.35	9.1e-26	Para	1.09	0.175	-
AT5G10180	155	10.8	78.7	26	143	30.6	-4.04	3.03e-45	down	-1.04	0.000545	Ortho	2.14	0.00353	Mit	-0.13	0.772	-	1.52	0.0451	Mit
AT5G10190	13.3	33.2	20.7	19.1	8.72	23	1.05	4.85e-07	Up	0.592	0.00711	Ortho	-1.37	0.00112	Mit	-0.66	0.00481	Para	0.0344	0.972	-
AT5G10200	20.5	5.24	23.2	9.58	27.4	4.29	-2.2	2.44e-23	down	0.142	0.596	-	0.624	0.161	-	0.397	0.123	-	-0.658	0.107	-
AT5G10210	0.101	0	0.826	0.281	1.02	0.0583	-3.83	0.0031	down	2.93	0.0178	Para	-0.807	0.0593	Mag	3.21	0.0132	Para	-0.807	0.199	-
AT5G10240	37.1	10.2	186	36.4	40.9	20.9	-2.11	6.54e-17	down	2.29	3.65e-20	Para	-0.56	0.288	-	0.0937	0.817	-	0.816	0.0488	Mit
AT5G10290	29.8	22.7	2.78	1.25	43	27.2	-0.66	0.000299	down	-3.47	5.64e-72	Ortho	-0.337	0.379	-	0.491	0.0139	Para	-0.248	0.582	-
AT5G10490	48.2	91	101	89.2	70.4	79.8	0.637	0.0277	Up	1.02	0.000404	Ortho	-1.09	0.0623	Mit	0.494	0.138	-	-0.722	0.28	-
AT5G10660	0.561	0.202	61.9	26.5	0.0848	1.21	-1.65	0.00176	down	6.72	1.64e-62	Para	-0.389	0.472	-	-2.77	0.000117	Ortho	2.13	0.000501	Mit
AT5G10690	86.4	27.3	61.9	26.5	42.3	26.2	-1.93	2.6e-18	down	-0.553	0.0202	Ortho	0.418	0.252	-	-1.09	3.62e-06	Ortho	0.948	0.0243	Mit
AT5G10695	3.55	32.3	30.9	70.9	2.52	19.9	2.91	1.61e-28	Up	3.1	6.47e-32	Ortho	-1.73	0.00677	Mit	-0.515	0.128	-	-0.328	0.686	-
AT5G10840	123	106	192	153	177	134	-0.494	0.00322	down	0.598	0.000378	Para	-0.108	0.631	-	0.485	0.00708	Para	-0.172	0.59	-
AT5G10910	30.9	12.6	30.5	10	70.7	9.35	-1.53	0.00025	down	-0.0665	0.911	-	-0.263	0.672	-	1.15	0.0136	Para	-1.54	0.0371	Mag
AT5G10970	4.3	1.98	1.43	0.628	3.21	1.19	-1.35	0.00247	down	-1.63	0.000528	Ortho	0.138	0.713	-	-0.465	0.421	-	0.0444	0.957	-
AT5G11380	33.7	25.1	22.8	26.6	27.6	32.9	-0.7	0.00159	down	-0.629	0.00589	Ortho	0.616	0.021	Mit	-0.343	0.192	-	0.647	0.139	-
AT5G11480	134	53.1	67.6	22.7	132	64.8	-1.6	6.72e-09	down	-1.05	0.000264	Ortho	-0.206	0.655	-	-0.0639	0.895	-	0.316	0.461	-
AT5G11630	17.3	9.97	8.58	3.17	5.88	1.92	-1.05	7.74e-05	down	-1.07	9.52e-05	Ortho	-0.555	0.11	-	-1.61	7.61e-09	Ortho	-0.618	0.0982	Mag
AT5G11680	33.5	96.9	136	191	27.4	109	1.26	1.01e-22	Up	1.97	1.65e-54	Ortho	-1.01	5.78e-05	Mit	-0.329	0.0285	Para	0.462	0.0366	Mag
AT5G11730	17.7	47.6	16.8	20	15.8	23.7	1.15	5.93e-08	Up	-0.126	0.637	-	-1.14	0.0018	Mit	-0.214	0.447	-	-0.815	0.0954	Mit
AT5G11910	18.4	30.7	48.8	64.3	22.3	59.4	0.463	0.00576	Up	1.36	2.18e-17	Ortho	-0.319	0.13	-	0.235	0.242	-	0.669	0.0441	Mag
AT5G11960	29.6	94.6	28.3	80.3	26.5	86.7	1.4	2.73e-12	Up	-0.117	0.646	-	-0.172	0.525	-	-0.196	0.466	-	0.0235	0.969	-
AT5G12000	0	0.145	0.118	1.29	0	0.57	3.28	0.00684	Up	3.86	0.0114	Ortho	1	0.161	-	0	1	-	0.585	0.432	-
AT5G12110	35.9	3.22	27.5	8.52	79.8	6.25	-3.65	6.71e-18	down	-0.442	0.38	-	1.53	0.0124	Mit	1.1	0.0234	Para	-0.316	0.76	-
AT5G12130	84.6	40.8	167	318	77.4	48	-1.33	7.45e-08	down	0.914	0.000345	Para	1.96	1.63e-05	Mit	-0.181	0.598	-	0.354	0.471	-
AT5G12190	17.4	31.2	23.4	39.5	29.7	31	0.582	0.0184	Up	0.401	0.129	-	-0.107	0.758	-	0.751	0.00417	Ortho	-0.763	0.108	-
AT5G12470	271	50.6	70.4	52.6	156	58.9	-2.68	6.23e-22	down	-2.01	1.25e-12	Ortho	2	4.27e-05	Mit	-0.855	0.00633	Ortho	1.02	0.0147	Mit
AT5G12860	800	168	424	97.4	630	56.2	-2.5	3.29e-13	down	-0.971	0.00847	Ortho	0.135	0.833	-	-0.396	0.375	-	-1.22	0.0431	Mag
AT5G12870	0.797	2.94	1.3	1.78	1.1	2.33	1.61	1.09e-06	Up	0.681	0.0721	-	-0.737	0.0876	Mit	0.446	0.319	-	-0.363	0.345	-
AT5G12930	3.5	18.3	8.76	15.8	10.8	63.1	2.1	8.82e-15	Up	1.26	8.12e-06	Ortho	-1.35	0.00206	Mit	1.58	3.8e-08	Ortho	0.354	0.677	-
AT5G12940	9.29	3.93	40.6	29.4	4.77	0.873	-1.5	4.87e-06	down	2.08	7.92e-11	Para	0.556	0.223	-	-1.01	0.00529	Ortho	-0.524	0.39	-
AT5G12980	18.3	9.71	10.2	2.03	14.8	3.52	-1.18	6.1e-07	down	-0.911	0.000187	Ortho	-1.02	0.000532	Mag	-0.344	0.233	-	-0.971	0.00452	Mag
AT5G13060	9.48	2.08	10.7	0.434	17.6	0.734	-2.41	2.33e-09	down	0.0918	0.867	-	-1.51	0.0705	Mag	0.84	0.071	-	-1.73	0.00681	Mag
AT5G13100	83.4	21.3	65.4	8.68	65.8	12.7	-2.19	2.76e-08	down	-0.396	0.399	-	-0.839	0.158	-	-0.384	0.468	-	-0.354	0.632	-
AT5G13110	31.5	83.6	19.4	94.7	50.5	21.4	1.13	3.18e-05	Up	-0.753	0.0086	Para	0.863	0.107	-	0.638	0.0381	Ortho	-2.58	5.39e-05	Mit
AT5G13160	37	125	39.4	99.3	34.4	155	1.47	4.01e-11	Up	0.0505	0.869	-	-0.416	0.173	-	-0.142	0.661	-	0.414	0.187	-
AT5G13200	17.7	139	21	134	17.2	132	2.68	7.4e-25	Up	0.207	0.52	-	-0.291	0.72	-	-0.0579	0.903	-	-0.0151	0.996	-
AT5G13280	80.9	35.2	3.15	1.68	77.6	36.7	-1.47	6.57e-12	down	-4.75	2.12e-99	Ortho	0.412	0.317	-	-0.114	0.721	-	0.121	0.734	-
AT5G13520	24.8	15.1	317	92.9	31.9	18.6	-0.969	0.00137	down	3.63	4.22e-36	Para	-1.1	0.0364	Mag	0.309	0.424	-	-0.0839	0.91	-
AT5G13550	31.1	92.8	33.7	96.9	34.4	150	1.31	2.92e-07	Up	0.0978	0.768	-	-0.055	0.948	-	0.11	0.783	-	0.533	0.427	-
AT5G13590	32.9	80.1	36.9	56.1	21.5	40.6	0.99	0.0127	Up	0.111	0.831	-	-0.651	0.329	-	-0.672	0.15	-	-0.359	0.72	-
AT5G13630	4480	198	3080	381	3870	148	-4.59	4.13e-18	down	-0.601	0.351	-	1.48	0.359	-	-0.283	0.734	-	-0.205	0.935	-
AT5G13650	1090	347	674	327	1030	287	-1.92	5.56e-19	down	-0.742	0.00113	Ortho	0.604	0.0791	Mit	-0.134	0.67	-	-0.202	0.573	-
AT5G13710	98	48	52.7	113	65	55.6	-1.29	6.76e-16	down	-0.951	4.61e-09	Ortho	2.1	1.34e-06	Mit	-0.623	0.000314	Ortho	0.78	0.007	Mit
AT5G13730	37.5	16.2	88.4	68.1	30.5	8.1	-1.47	4.27e-07	down	1.18	7.45e-05	Para	0.783	0.0594	Mit	-0.362	0.325	-	-0.621	0.315	-
AT5G13770	142	23.8	134	83	78.1	21.3	-2.83	1.89e-21	down	-0.144	0.708	-	1.84	0.0018	Mit	-0.93	0.00525	Ortho	0.7	0.349	-
AT5G13810	45.5	122	62.6	132	36.3	149	1.15	1.95e-05	Up	0.418	0.161	-	-0.342	0.201	-	-0.365	0.274	-	0.599	0.442	-
AT5G14040	380	194	241	161	220	245	-1.24	6.31e-17	down	-0.713	2.74e-06	Ortho	0.389	0.0711	Mit	-0.834	8.02e-08	Ortho	1.12	7.96e-05	Mit
AT5G14080	11.5	37.4	5.95	7.35	5.06	7.95	1.42	3.13e-10	Up	-1.01	2.86e-05	Para	-1.45	9.65e-05	Mit	-1.24	5.22e-07	Para	-1.01	0.0189	Mit
AT5G14110	0.207	0	0.44	0.297	0.873	0.569	-4.03	0.000148	down	1	0.181	-	-0.263	0.62	-	2.01	0.00489	Para	-0.193	0.638	-
AT5G14120	247	71.9	24.1	39.8	14.4	126	-1.99	8.36e-11	down	-3.37	3.91e-28	Ortho	2.48	9.23e-06	Mit	-4.12	3.39e-40	Ortho	4.8	3.01e-05	Mit
AT5G14140	5.98	13.3	4.19	8.49	9.67	20.2	0.885	1.24e-07	Up	-0.558	0.00267	Para	-0.144	0.54	-	0.652	0.000337	Ortho	-0.0169	0.988	-
AT5G14430	74.7	32.5	50.9	16.4	77.7	33.3	-1.45	9.13e-07	down	-0.603	0.061	-	-0.392	0.389	-	0.0143	0.996	-	-0.0334	0.978	-
AT5G14450	21	10.7	45.9	25.1	34.8	15.8	-1.24	2.34e-10	down	1.08	2.72e-08	Para	0.048	0.879	-	0.687	0.00101	Para	-0.184	0.606	-
AT5G14500	13.8	32.6	30	29.7	16.2	27.7	0.963	3.86e-07	Up	1.06	2.79e-08	Ortho	-1.2	0.00267	Mit	0.178	0.483	-	-0.446	0.363	-
AT5G14550	16.2	36.6	57.8	44.7	10.9	14.3	0.875	0.00233	Up	1.76	3.96e-10	Ortho	-1.52	0.00346	Mit	-0.642	0.0494	Para	-0.782	0.085	Mit
AT5G14610	37.5	9.07	13.3	4.01	49.4	7.82	-2.29	3.26e-16	down	-1.55	7.17e-08	Ortho	0.409	0.223	-	0.344	0.336	-	-0.577	0.14	-
AT5G14680	23.6	63.8	36.7	87	23.9	40.5	1.16	1.79e-05	Up	0.608	0.0368	Ortho	-0.18	0.733	-	-0.00753	1	-	-0.674	0.117	-
AT5G14770	9.4	4.76	43.2	9.98	11.9	3.01	-1.24	6.22e-05	down	2.14	1.15e-12	Para	-1.2	0.00398	Mag	0.29	0.472	-	-0.806	0.0843	Mag
AT5G14980	0	0.153	153	151	0.0914	0.915	3.09	0.00811	Up	14.2	2.35e-27	Ortho	-0.0165	0.97	-	3.43	0.0357	Ortho	0.807	0.368	-
AT5G15080	23	44.3	30.2	38.6	33.7	28.3	0.676	8.48e-05	Up	0.338	0.0678	-	-0.588	0.0322	Mit	0.507	0.00703	Ortho	-1.19	0.00109	Mit
AT5G15130	0.0921	0	0.309	0.051	0	0.0454	-3.45	0.012	down	1.76	0.507	-	-0.322	0.278	-	-3.51	0.242	-	0	NaN	-
AT5G15350	176	11.8	118	3.91	117	12.1	-4.13	7.2e-44	down	-0.633	0.0533	-	-0.873	0.195	-	-0.626	0.0759	-	0.589	0.298	-
AT5G15440	37.8	16.8	305	286	39.6	20.7	-1.44	8.01e-11	down	2.97	2.48e-43	Para	1.01	0.00359	Mit	0.0117	0.994	-	0.193	0.489	-
AT5G15500	3.57	440	1.83	134	0.285	198	6.34	1.43e-32	Up	-1.08	0.0847	-	-1.05	0.797	-	-3.75	1.18e-08	Para	0.774	0.908	-
AT5G15520	21.2	13.7	38.4	20.5	29.5	9.85	-0.892	0.0029	down	0.802	0.00936	Para	-0.268	0.426	-	0.443	0.214	-	-0.89	0.124	-
AT5G15530	13.6	7.91	110	88.1	22.4	11.8	-1.03	0.00181	down	2.97	7.24e-21	Para	0.428	0.218	-	0.67	0.0732	-	-0.117	0.876	-
AT5G15640	15.5	69	2.3	12.9	14.7	61.1	1.87	3.87e-14	Up	-2.8	2.9e-26	Para	0.0437	0.943	-	-0.12	0.756	-	-0.0574	0.928	-
AT5G15700	15.1	6.15	17.8	4.16	16.7	4.34	-1.54	0.000314	down	0.151	0.785	-	-0.605	0.427	-	0.0807	0.918	-	-0.505	0.435	-
AT5G15730	13.2	31.2	18.7	13.3	13.2	19.9	0.974	0.00017	Up	0.466	0.0993	-	-1.7	0.000386	Mit	-0.0402	0.937	-	-0.656	0.242	-
AT5G15770	5.09	2.92	3.2	1.66	13.3	8.45	-1.06	0.0138	down	-0.725	0.122	-	-0.0875	0.889	-	1.35	0.00329	Para	0.0546	0.978	-
AT5G15870	9.87	44.6	14.6	95.6	15.2	165	1.88	1.47e-07	Up	0.54	0.185	-	0.594	0.461	-	0.59	0.179	-	1.3	0.219	-
AT5G16000	54.9	15	48.7	18.8	53.9	21.3	-2.11	1.62e-08	down	-0.229	0.627	-	0.472	0.314	-	-0.0744	0.914	-	0.518	0.422	-
AT5G16200	4.97	16.3	6.05	7.96	8.97	31.9	1.47	3.99e-05	Up	0.287	0.511	-	-1.13	0.0176	Mit	0.871	0.0339	Ortho	0.268	0.764	-
AT5G16380	5.47	45.5	23.6	41.9	13.6	54.1	2.77	1.62e-26	Up	2.07	4e-15	Ortho	-2.04	9.06e-05	Mit	1.28	5.77e-06	Ortho	-0.917	0.206	-
AT5G16390	111	33.8	72.3	15.4	106	40.2	-1.98	7.37e-18	down	-0.682	0.00516	Ortho	-0.459	0.371	-	-0.115	0.741	-	0.313	0.403	-
AT5G16600	2.25	76.6	7.66	45.8	6.6	77.1	4.63	1.44e-20	Up	1.7	0.00192	Ortho	-2.16	0.0153	Mit	1.5	0.0103	Ortho	-1.24	0.628	-
AT5G16690	9.27	4.43	7.91	0.396	15.5	1.17	-1.31	4.86e-06	down	-0.277	0.406	-	-2.23	4.94e-05	Mag	0.702	0.028	Para	-2.15	0.000117	Mag
AT5G16720	11.1	2.39	9.45	3.88	17.7	4.61	-2.42	3.54e-13	down	-0.248	0.534	-	0.71	0.135	-	0.644	0.0935	-	0.104	0.844	-
AT5G16750	33.8	19.4	36.1	13.3	32	12.7	-1.06	0.000408	down	0.033	0.94	-	-0.615	0.206	-	-0.133	0.772	-	-0.517	0.206	-
AT5G16790	4.68	2.93	9.32	5.4	7.15	9	-0.946	0.000269	down	0.938	0.000215	Para	-0.198	0.56	-	0.561	0.0484	Para	0.737	0.159	-
AT5G17010	41.8	69.7	10	17	86.3	86.5	0.454	0.0207	Up	-2.11	1.18e-28	Para	0.000233	1	-	0.992	4.47e-07	Ortho	-0.722	0.00256	Mit
AT5G17165	1.69	0.382	5.91	2.35	11.9	1.85	-2.34	1.47e-05	down	1.75	0.000819	Para	0.19	0.738	-	2.74	1.62e-07	Para	-1.1	0.0971	Mag
AT5G17230	654	258	436	135	662	95.4	-1.61	3.76e-08	down	-0.637	0.0454	Ortho	-0.346	0.182	-	-0.0374	0.953	-	-1.45	0.00534	Mag
AT5G17270	21.7	10.3	20.6	12.5	27.7	27.9	-1.33	0.000101	down	-0.133	0.762	-	0.317	0.483	-	0.292	0.523	-	1.06	0.0863	Mit
AT5G17290	13.7	57.7	21.7	102	7.25	25.5	1.78	4.95e-15	Up	0.615	0.0124	Ortho	0.157	0.796	-	-0.953	0.000166	Para	-0.291	0.416	-
AT5G17310	79	32.3	184	121	219	26.2	-1.56	3.02e-07	down	1.16	0.000236	Para	0.665	0.321	-	1.4	1.3e-05	Para	-1.75	0.0234	Mag
AT5G17360	2.29	7.94	5.97	6.55	2.99	2.92	1.51	6.36e-10	Up	1.33	1.24e-07	Ortho	-1.26	0.00133	Mit	0.324	0.318	-	-1.27	0.000872	Mit
AT5G17460	3.65	750	1.64	64.6	1.62	6.29	7.21	1e-67	Up	-1.21	0.0111	Para	-2.81	0.16	-	-1.22	0.0159	Para	-5.85	3.99e-06	Mit
AT5G17550	33.5	104	134	136	39.8	116	1.35	3.54e-13	Up	1.95	2.17e-26	Ortho	-1.56	1.26e-05	Mit	0.201	0.408	-	-0.061	0.923	-
AT5G17560	114	60.3	142	145	135	110	-1.19	2.21e-05	down	0.267	0.417	-	0.939	0.0104	Mit	0.207	0.591	-	0.61	0.384	-
AT5G17630	86	21.6	83.7	56.5	85	27.1	-2.26	1.2e-28	down	-0.0959	0.713	-	1.38	7.01e-06	Mit	-0.0654	0.846	-	0.329	0.381	-
AT5G17670	99.3	35.3	43.7	37.3	50	24.8	-1.76	6.42e-11	down	-1.23	8.48e-06	Ortho	1.25	0.000972	Mit	-1.04	0.000369	Ortho	0.489	0.23	-
AT5G17710	205	96	160	76.3	234	102	-1.37	5.15e-08	down	-0.415	0.138	-	0.022	0.978	-	0.138	0.711	-	-0.0947	0.862	-
AT5G17770	129	104	112	83.1	108	123	-0.583	1.8e-06	down	-0.253	0.053	-	-0.108	0.537	-	-0.294	0.0324	Ortho	0.509	0.05	Mit
AT5G18120	15.7	34.8	21.5	32.8	22.3	45.1	0.874	0.000289	Up	0.411	0.118	-	-0.508	0.0924	Mit	0.473	0.0912	-	-0.127	0.852	-
AT5G18260	19.8	39.4	4.07	4.78	15.9	17.6	0.724	0.0149	Up	-2.31	4.69e-15	Para	-0.763	0.0179	Mit	-0.364	0.32	-	-0.802	0.212	-
AT5G18490	7.81	43.7	5.22	41.9	10.4	36.8	2.2	8.43e-20	Up	-0.623	0.0208	Para	0.436	0.458	-	0.369	0.226	-	-0.609	0.318	-
AT5G18500	118	37.3	87	18.6	83.8	46.9	-1.92	1.68e-28	down	-0.481	0.00936	Ortho	-0.528	0.0789	Mag	-0.533	0.00583	Ortho	0.808	0.0106	Mit
AT5G18610	19.1	46.8	42.5	83.4	42.2	210	1.02	4.4e-08	Up	1.1	4.16e-09	Ortho	-0.295	0.323	-	1.11	1.03e-08	Ortho	1.04	0.0452	Mag
AT5G18670	60.1	31	90.4	872	36.4	133	-1.21	7.08e-05	down	0.541	0.103	-	4.18	2.79e-06	Mit	-0.757	0.0275	Ortho	2.76	0.000176	Mit
AT5G18830	30.3	66.4	26.7	39.9	22.8	58.3	0.855	0.000691	Up	-0.241	0.411	-	-0.529	0.304	-	-0.457	0.123	-	0.213	0.773	-
AT5G18940	36.3	63.8	59.9	47.9	27.3	35.9	0.544	0.00438	Up	0.678	0.000417	Ortho	-1.12	0.000111	Mit	-0.45	0.0345	Para	-0.424	0.246	-
AT5G19080	5.38	17.4	6.88	11.6	3.08	6.66	1.45	6.81e-14	Up	0.333	0.134	-	-0.947	0.0116	Mit	-0.828	0.000276	Para	-0.679	0.109	-
AT5G19150	434	271	305	178	27.1	29.5	-0.954	1.88e-06	down	-0.581	0.00557	Ortho	-0.0974	0.836	-	-4.06	3.77e-94	Ortho	0.802	0.0115	Mit
AT5G19290	86	44.9	104	49.6	172	57.7	-1.2	3.51e-07	down	0.223	0.419	-	-0.123	0.785	-	0.97	0.000101	Para	-0.639	0.039	Mag
AT5G19300	12.5	1.43	9.52	1.21	12.2	2.21	-3.36	3.61e-26	down	-0.456	0.18	-	0.0391	0.963	-	-0.0764	0.884	-	0.268	0.52	-
AT5G19460	37.8	31	18.7	6.89	10.6	5.26	-0.561	0.0137	down	-1.08	1.7e-06	Ortho	-1.07	0.00426	Mag	-1.89	6.19e-17	Ortho	-0.604	0.0789	Mag
AT5G19500	172	103	7.42	9.07	78.7	15.8	-1	2.9e-06	down	-4.58	7.98e-102	Ortho	1.01	0.00131	Mit	-1.16	1.65e-07	Ortho	-1.52	0.00134	Mag
AT5G19550	86.4	231	83.4	127	89.2	243	1.15	5.4e-08	Up	-0.0895	0.742	-	-0.803	0.0324	Mit	0.0094	0.998	-	0.0281	0.975	-
AT5G19620	65.4	31.6	28.5	12	70.1	21.4	-1.33	3.09e-19	down	-1.26	1.38e-17	Ortho	-0.134	0.718	-	0.0483	0.841	-	-0.63	0.00858	Mag
AT5G19750	74.7	30.2	487	340	76.1	13.8	-1.57	2.73e-09	down	2.66	2.07e-24	Para	0.766	0.0471	Mit	-0.0172	0.987	-	-1.1	0.025	Mag
AT5G19855	123	265	227	705	183	516	0.811	0.00866	Up	0.83	0.00903	Ortho	0.531	0.235	-	0.524	0.145	-	0.385	0.618	-
AT5G19875	5.5	21.2	29.5	49.3	12.4	40.5	1.62	8.06e-06	Up	2.37	8.86e-11	Ortho	-0.989	0.176	-	1.1	0.00659	Ortho	-0.0757	0.959	-
AT5G19940	719	117	679	250	835	144	-2.88	6.69e-29	down	-0.145	0.659	-	1.18	0.00391	Mit	0.163	0.667	-	0.0873	0.8	-
AT5G19970	2.08	0.462	1.14	2.95	5.82	1.6	-2.38	6.81e-07	down	-0.932	0.0612	-	1.95	0.000208	Mit	1.44	0.00285	Para	-0.37	0.542	-
AT5G19990	75.5	114	128	211	77.1	131	0.328	0.00126	Up	0.709	5.91e-13	Ortho	0.114	0.575	-	-0.0123	0.954	-	0.163	0.52	-
AT5G20010	239	471	271	290	246	337	0.697	0.000243	Up	0.12	0.601	-	-0.876	0.00936	Mit	0.0026	1	-	-0.522	0.127	-
AT5G20060	67.1	59.7	67.4	47.4	74.8	72.6	-0.442	0.0153	down	-0.048	0.837	-	-0.323	0.123	-	0.11	0.66	-	0.129	0.616	-
AT5G20080	90	65.4	19.7	19.2	104	74.1	-0.724	3.41e-07	down	-2.22	2.05e-56	Ortho	0.417	0.0634	Mit	0.17	0.341	-	-0.026	0.915	-
AT5G20220	47.9	24.3	12.7	6.83	31.3	16.5	-1.26	9.38e-07	down	-1.99	9.86e-15	Ortho	0.202	0.604	-	-0.681	0.0183	Ortho	0.0538	0.951	-
AT5G20290	1130	450	608	262	863	334	-1.59	1.31e-13	down	-0.948	1.78e-05	Ortho	0.121	0.712	-	-0.429	0.0899	-	-0.0352	0.948	-
AT5G20370	0	0.454	0.0598	8.86	0.0213	0.412	3.79	0.00038	Up	2.87	0.0888	-	2.7	0.0429	Mag	1.43	0.551	-	-0.263	0.69	-
AT5G20380	89.8	157	59.7	137	82.7	115	0.512	0.0216	Up	-0.649	0.00403	Para	0.393	0.277	-	-0.18	0.536	-	-0.322	0.519	-
AT5G20510	8.22	22.6	37.8	41.1	7.9	21	1.19	6.45e-06	Up	2.16	7.89e-17	Ortho	-1.23	0.00216	Mit	-0.105	0.804	-	-0.015	1	-
AT5G20630	334	25.6	1720	107	684	4.47	-3.81	1.92e-11	down	2.32	0.000154	Para	-0.327	0.84	-	0.973	0.175	-	-3.3	0.0723	Mag
AT5G20680	17.6	32.1	25.1	47.2	14.1	26.9	0.586	0.0174	Up	0.454	0.0811	-	0.0904	0.859	-	-0.381	0.19	-	0.0849	0.921	-
AT5G20700	570	336	534	248	517	543	-1.03	0.00119	down	-0.14	0.726	-	-0.344	0.432	-	-0.178	0.697	-	0.832	0.0745	Mit
AT5G20830	45.8	1490	23.1	758	79.1	1160	4.71	2.96e-62	Up	-1.04	0.000626	Para	-0.0175	1	-	0.727	0.0281	Ortho	-1.14	0.326	-
AT5G20890	170	126	348	521	163	107	-0.69	0.00152	down	1	3.88e-06	Para	1.01	0.00202	Mit	-0.0918	0.782	-	-0.174	0.644	-
AT5G21010	19.2	39.5	10.6	34.8	16.9	39.5	0.766	8.05e-06	Up	-0.901	3.51e-07	Para	0.627	0.0726	Mag	-0.236	0.272	-	0.19	0.63	-
AT5G21060	49.3	20.1	38.6	25.2	34.1	38.4	-1.56	1.19e-19	down	-0.405	0.0287	Ortho	0.648	0.00545	Mit	-0.573	0.00245	Ortho	1.42	6.51e-05	Mit
AT5G21430	171	59.8	88.2	51.6	155	58.7	-1.77	6.7e-07	down	-1.02	0.00737	Ortho	0.736	0.127	-	-0.195	0.714	-	0.115	0.847	-
AT5G21930	156	16.5	118	39.7	153	32.7	-3.48	5.99e-33	down	-0.455	0.169	-	1.62	0.00487	Mit	-0.0778	0.878	-	0.975	0.0345	Mit
AT5G21940	36	251	20.8	208	36.5	213	2.51	7.91e-10	Up	-0.775	0.09	-	0.495	0.65	-	0.0282	0.985	-	-0.259	0.817	-
AT5G22140	6.04	3.41	7.22	7.34	9.93	13.1	-1.07	0.000115	down	0.207	0.522	-	0.771	0.0173	Mit	0.675	0.0254	Para	1.09	0.0237	Mit
AT5G22290	10.3	74	0.231	0.317	9.94	39.7	2.54	1.86e-18	Up	-5.59	1.32e-39	Para	-2.42	0.000631	Mit	-0.101	0.836	-	-0.857	0.0491	Mit
AT5G22330	37	33.4	40.5	35.4	54.5	25.7	-0.42	0.00454	down	0.0737	0.683	-	-0.0545	0.83	-	0.51	0.000967	Para	-0.914	0.000599	Mag
AT5G22350	21.7	98.2	23.9	38	23.5	58	1.91	1.59e-26	Up	0.0908	0.696	-	-1.47	0.000577	Mit	0.0776	0.787	-	-0.857	0.0376	Mit
AT5G22360	30.3	112	29.3	106	26.5	109	1.61	1.55e-17	Up	-0.096	0.692	-	-0.0105	0.986	-	-0.231	0.342	-	0.16	0.742	-
AT5G22400	18.2	12.8	20.1	10	20.5	11	-0.769	0.000158	down	0.109	0.661	-	-0.447	0.156	-	0.126	0.659	-	-0.356	0.173	-
AT5G22470	0	44.6	45.2	86.7	0	13.8	10	1.45e-26	Up	12.4	1.8e-22	Ortho	-4.59	0.00319	Mit	0	1	-	-1.63	0.724	-
AT5G22630	21.6	82.2	35.9	35.8	31.2	89.3	1.67	1.11e-07	Up	0.736	0.0301	Ortho	-1.88	0.00107	Mit	0.527	0.167	-	-0.376	0.654	-
AT5G22800	201	81.2	133	71.8	245	116	-1.57	2.22e-06	down	-0.663	0.0669	-	0.42	0.513	-	0.226	0.63	-	0.218	0.783	-
AT5G22870	0.91	0.229	5.47	1.13	0.835	0.842	-2.11	0.000574	down	2.55	5.77e-06	Para	-0.7	0.186	-	-0.158	0.872	-	1	0.0882	Mit
AT5G23010	257	32.7	215	29	510	20.8	-3.09	6.93e-10	down	-0.303	0.639	-	0.0699	0.967	-	0.983	0.108	-	-1.62	0.127	-
AT5G23070	39.4	22.5	25.8	19.1	34.1	11.2	-1.07	0.000159	down	-0.671	0.0254	Ortho	0.372	0.363	-	-0.25	0.506	-	-0.723	0.286	-
AT5G23100	9.96	2.61	14	1.86	14.3	1.68	-2.16	2.33e-12	down	0.454	0.179	-	-0.793	0.037	Mag	0.502	0.167	-	-0.817	0.0486	Mag
AT5G23300	26.1	4.6	37.1	23.9	26.9	13.5	-2.76	1.96e-34	down	0.45	0.0596	-	1.69	4.2e-06	Mit	0.00452	1	-	1.31	0.00266	Mit
AT5G23340	18.4	77.2	24.3	39.6	16.4	22.9	1.78	2.3e-17	Up	0.334	0.163	-	-1.34	0.00354	Mit	-0.219	0.438	-	-1.58	0.000583	Mit
AT5G23400	13.1	6.23	16.4	2.97	23.5	2.74	-1.32	0.000172	down	0.272	0.517	-	-1.08	0.0266	Mag	0.792	0.047	Para	-1.66	0.000701	Mag
AT5G23520	17	32.2	23.7	23.7	21.4	40.9	0.641	0.0215	Up	0.432	0.15	-	-0.865	0.0387	Mit	0.277	0.433	-	0.0264	0.992	-
AT5G23580	25.2	20.9	15.9	18.2	34.2	33.6	-0.537	0.0285	down	-0.709	0.00418	Ortho	0.42	0.165	-	0.395	0.16	-	0.21	0.608	-
AT5G23590	23.7	88.1	26	66.9	19.6	27.5	1.63	1.81e-18	Up	0.0859	0.722	-	-0.514	0.118	-	-0.311	0.175	-	-1.36	0.000144	Mit
AT5G23730	26.9	5.54	9.12	4.96	4.94	0.842	-2.49	4.59e-08	down	-1.6	0.000988	Ortho	1.42	0.0323	Mit	-2.51	2.91e-07	Ortho	0.509	0.689	-
AT5G23740	290	84.4	82.4	23	200	108	-2.04	1.41e-17	down	-1.86	1.14e-14	Ortho	-0.0292	0.964	-	-0.572	0.0381	Ortho	0.885	0.0688	Mit
AT5G23850	12.3	50	17.9	12.2	13.9	26.9	1.75	1.6e-12	Up	0.518	0.0575	-	-2.47	4e-06	Mit	0.14	0.707	-	-1.06	0.0358	Mit
AT5G24020	63.3	37.1	65	37.3	70.6	26.2	-1.04	3.84e-11	down	-0.0131	0.959	-	-0.0294	0.93	-	0.116	0.593	-	-0.63	0.0318	Mag
AT5G24080	0.389	73.4	5.2	34.7	0.771	223	6.65	1.54e-22	Up	3.72	1.22e-06	Ortho	-3.38	0.169	-	0.865	0.384	-	1.1	0.878	-
AT5G24430	19.2	62.5	36.9	162	18.9	34.1	1.43	1.68e-08	Up	0.923	0.00049	Ortho	0.441	0.332	-	-0.0567	0.9	-	-0.859	0.0606	Mit
AT5G24470	0.35	12.6	31.1	131	1.27	52.6	4.62	3.66e-18	Up	6.39	1.91e-30	Ortho	-1.4	0.509	-	1.75	0.00663	Ortho	1.32	0.758	-
AT5G24530	13.1	59.6	68.9	23.4	13	8.51	1.85	4.8e-05	Up	2.32	6.58e-07	Ortho	-3.65	0.000195	Mit	-0.0476	0.965	-	-2.68	0.000788	Mit
AT5G24600	0.103	2.73	3.02	3.05	5.36	8.44	4.15	6.72e-14	Up	4.81	6.1e-15	Ortho	-2	0.0175	Mit	5.65	1.03e-19	Ortho	-1.43	0.184	-
AT5G24610	40.5	106	33.9	78.9	10.3	21.5	1.11	1.13e-05	Up	-0.321	0.263	-	-0.159	0.815	-	-2.04	3.42e-15	Para	-0.406	0.315	-
AT5G24655	1.26	0.568	0.187	0.389	2.67	1.55	-1.37	0.0458	down	-2.83	0.000271	Ortho	0.684	0.233	-	0.985	0.235	-	-0.222	0.778	-
AT5G24690	260	420	118	146	297	387	0.415	0.00401	Up	-1.19	1.28e-17	Para	-0.39	0.0711	Mit	0.147	0.419	-	-0.312	0.366	-
AT5G24800	20.3	59.8	80.9	70.1	13.5	71.6	1.29	6.46e-10	Up	1.96	2.67e-21	Ortho	-1.7	0.00146	Mit	-0.625	0.00837	Para	0.823	0.0854	Mag
AT5G24890	40.2	141	25.4	172	18.5	105	1.51	9.7e-10	Up	-0.717	0.00653	Para	0.948	0.00896	Mag	-1.16	1.12e-05	Para	0.667	0.199	-
AT5G24990	7.77	3.46	22.7	8.48	35.3	4.14	-1.43	0.000208	down	1.5	0.000122	Para	-0.295	0.49	-	2.15	4.32e-08	Para	-1.76	0.00562	Mag
AT5G25100	202	151	186	161	156	72.9	-0.695	2.71e-05	down	-0.167	0.381	-	0.211	0.396	-	-0.41	0.0267	Ortho	-0.677	0.0847	Mag
AT5G25160	1.08	0.251	0.15	0.426	0.387	4.29	-2.02	0.0237	down	-2.76	0.00853	Ortho	1.13	0.0413	Mit	-1.44	0.213	-	2.88	8.06e-06	Mit
AT5G25265	53.8	143	77	54.7	54.5	68.8	1.14	9.88e-22	Up	0.463	0.000199	Ortho	-1.89	8.57e-07	Mit	-0.0232	0.917	-	-1.06	0.000641	Mit
AT5G25460	254	10.3	178	3.06	251	6.53	-4.78	2.3e-34	down	-0.559	0.219	-	-0.952	0.599	-	-0.0586	0.942	-	-0.49	0.508	-
AT5G25620	5.99	14.7	5.2	7.74	6.05	8.95	0.994	0.00365	Up	-0.271	0.509	-	-0.644	0.121	-	-0.0516	0.939	-	-0.706	0.196	-
AT5G25840	15.6	8.43	26.6	4.92	30.6	9.94	-1.19	1.25e-05	down	0.688	0.0156	Para	-1.41	0.000111	Mag	0.904	0.0019	Para	-0.744	0.112	-
AT5G25940	17.5	40.3	16.2	27	19.5	50.3	0.926	0.0026	Up	-0.141	0.715	-	-0.409	0.496	-	0.132	0.779	-	0.2	0.679	-
AT5G26240	36.7	70.7	45	50	44.3	58.5	0.67	7.74e-06	Up	0.24	0.147	-	-0.77	0.0489	Mit	0.224	0.219	-	-0.53	0.192	-
AT5G26830	112	93.5	108	57.8	121	82	-0.521	0.0461	down	-0.103	0.747	-	-0.643	0.183	-	0.0626	0.884	-	-0.295	0.576	-
AT5G26940	23.4	88.8	20.9	16.7	52.7	51.8	1.65	2.25e-23	Up	-0.211	0.279	-	-2.19	1.43e-06	Mit	1.14	3.79e-11	Ortho	-1.9	7.37e-06	Mit
AT5G26980	10.6	21.2	9.95	15.4	4.46	7.07	0.738	0.000367	Up	-0.123	0.634	-	-0.373	0.345	-	-1.26	1.29e-08	Para	-0.351	0.348	-
AT5G27920	5.45	14.3	12.9	187	14.2	85.9	1.12	0.0273	Up	1.21	0.0232	Ortho	2.51	0.0797	Mag	1.36	0.0146	Ortho	1.27	0.382	-
AT5G27820	16.8	12.6	29.8	19.6	8.08	6.76	-0.67	0.0147	down	0.775	0.00526	Para	-0.217	0.52	-	-1.09	0.000147	Ortho	0.105	0.885	-
AT5G27620	18	6.6	16.2	15.5	15.3	7.1	-1.71	2.35e-20	down	-0.199	0.345	-	1.25	0.000379	Mit	-0.285	0.198	-	0.249	0.47	-
AT5G27610	4.89	20.8	5.11	19.6	4.53	8.81	1.78	7.95e-06	Up	0.000699	0.999	-	-0.206	0.812	-	-0.163	0.8	-	-1.06	0.207	-
AT5G27420	2.15	14	4.14	15.1	0.729	30.9	2.4	4.7e-06	Up	0.96	0.108	-	-0.445	0.682	-	-1.57	0.0137	Para	2.33	0.198	-
AT5G27400	20.6	15.4	10.3	18.4	14.4	22.5	-0.691	0.00295	down	-1.06	5.1e-06	Ortho	1.17	0.00757	Mit	-0.563	0.0291	Ortho	1.01	0.00414	Mit
AT5G27390	82.6	11.6	52.3	7.96	54.1	5.02	-3.08	7.99e-30	down	-0.72	0.0136	Ortho	0.121	0.84	-	-0.657	0.0358	Ortho	-0.483	0.38	-
AT5G27395	28	11.4	21.9	5.3	20.2	7.87	-1.54	1.4e-07	down	-0.401	0.227	-	-0.581	0.273	-	-0.504	0.152	-	0.00412	1	-
AT5G27290	59.9	20.1	27.7	79.3	57.6	23.8	-1.85	9.74e-12	down	-1.18	2.69e-05	Ortho	3.01	3.23e-06	Mit	-0.104	0.811	-	0.283	0.554	-
AT5G28060	381	205	246	128	259	113	-1.15	6.16e-08	down	-0.672	0.00251	Ortho	-0.044	0.921	-	-0.585	0.0139	Ortho	-0.298	0.505	-
AT5G28640	18.8	5.69	15.6	4	19.1	8.73	-1.89	0.000217	down	-0.302	0.639	-	-0.101	0.92	-	0.0183	1	-	0.604	0.415	-
AT4G09060	4.01	1.47	3.24	0.956	3.71	1.4	-1.67	1.29e-06	down	-0.333	0.4	-	-0.0875	0.885	-	-0.142	0.788	-	0.074	0.901	-
AT4G09020	18.5	217	22.8	149	78.9	378	3.25	2.61e-54	Up	0.248	0.321	-	-0.823	0.174	-	2.03	5.46e-21	Ortho	-1.23	0.187	-
AT4G08980	64.3	223	68.1	105	87.1	114	1.54	7.7e-18	Up	0.0513	0.832	-	-1.16	0.00152	Mit	0.409	0.0492	Ortho	-1.4	0.000631	Mit
AT4G08940	7.41	3.89	32.8	58.7	13.3	10.1	-1.2	1.14e-06	down	2.1	1.09e-19	Para	1.55	1.44e-05	Mit	0.796	0.00203	Para	0.381	0.405	-
AT4G08930	33.1	22.1	31.2	57	6.07	9.32	-0.849	0.00124	down	-0.133	0.682	-	1.41	0.0034	Mit	-2.48	9.28e-21	Ortho	1.11	0.0509	Mit
AT4G08910	2.55	1.15	4.89	0.456	5.81	0.748	-1.41	0.000949	down	0.882	0.0458	Para	-1.36	0.0116	Mag	1.13	0.0138	Para	-1.12	0.106	-
AT4G08790	11	8.91	17.9	12.3	23.4	24.1	-0.571	0.0129	down	0.652	0.00456	Para	-0.22	0.461	-	1.06	4.22e-06	Para	0.329	0.364	-
AT4G09350	56.4	10.1	44	21	124	14.5	-2.72	1.68e-11	down	-0.431	0.368	-	1.35	0.0324	Mit	1.08	0.0194	Para	-0.631	0.376	-
AT4G09560	12.4	7.17	6.63	12.1	5.98	9.1	-1.06	2.77e-06	down	-0.962	3.05e-05	Ortho	1.48	0.00318	Mit	-1.11	3.1e-06	Ortho	1.2	0.0257	Mit
AT4G09730	117	31.7	55.3	10.5	64.3	23.7	-2.14	2.13e-14	down	-1.15	8.8e-05	Ortho	-0.454	0.341	-	-0.923	0.00301	Ortho	0.445	0.25	-
AT4G10000	25.8	48.9	39.4	46.1	42.2	28.8	0.631	0.0172	Up	0.559	0.0432	Ortho	-0.674	0.0503	Mit	0.662	0.0222	Ortho	-1.43	0.00305	Mit
AT4G10380	5.72	1.69	5.26	2.35	9.81	7.67	-1.91	0.000121	down	-0.144	0.826	-	0.352	0.659	-	0.774	0.196	-	0.998	0.0796	Mit
AT4G10450	105	17.5	53.1	5.19	49.1	6.09	-2.81	3.29e-15	down	-1.04	0.00658	Ortho	-0.573	0.42	-	-1.14	0.00441	Ortho	-0.298	0.765	-
AT4G10470	21.1	9.63	154	128	14.1	4.2	-1.39	2.56e-07	down	2.81	5.59e-27	Para	0.805	0.00968	Mit	-0.634	0.0388	Ortho	-0.471	0.237	-
AT4G10760	27.8	20.2	36.9	32.8	22.6	24.8	-0.713	0.0363	down	0.366	0.335	-	0.293	0.589	-	-0.34	0.428	-	0.584	0.285	-
AT4G10925	9.86	18	7.66	14.5	7.71	20.6	0.603	0.015	Up	-0.399	0.139	-	0.0364	0.937	-	-0.379	0.201	-	0.525	0.247	-
AT4G10955	15.1	178	14.9	114	44.2	314	3.27	2.51e-31	Up	-0.0584	0.883	-	-0.623	0.416	-	1.53	3.59e-07	Ortho	-0.673	0.507	-
AT4G10960	15.1	178	2.88	143	5.78	526	3.26	5.72e-25	Up	-2.4	6.85e-13	Para	1.78	0.048	Mag	-1.4	6.55e-05	Para	2.75	0.00126	Mag
AT4G11220	40.7	274	30.3	80.7	33.5	99.9	2.47	2.42e-35	Up	-0.467	0.033	Para	-1.32	0.00285	Mit	-0.322	0.193	-	-1.15	0.0441	Mit
AT4G11290	10.7	0.0858	0.338	0.0447	0.0457	0.159	-6.16	7.98e-11	down	-4.97	4.55e-06	Ortho	3.23	0.000305	Mit	-7.88	1.66e-09	Ortho	3.55	5.98e-05	Mit
AT4G11310	0.112	1	85	5.48	18.7	24.8	2.69	4.82e-05	Up	9.56	1.01e-43	Ortho	-4.73	7.3e-05	Mit	7.39	9.72e-26	Ortho	-0.617	0.58	-
AT4G11440	6.42	4.76	15	8.83	13.4	5.92	-0.711	0.0036	down	1.15	1.04e-06	Para	-0.225	0.497	-	0.996	5.4e-05	Para	-0.672	0.0822	Mag
AT4G11560	32.8	66.8	31.4	83.9	26.4	75.9	0.743	0.00307	Up	-0.126	0.686	-	0.372	0.537	-	-0.375	0.212	-	0.457	0.542	-
AT4G11660	21.6	76.1	5.96	18.7	17.2	111	1.53	6.93e-08	Up	-1.91	6.3e-11	Para	-0.334	0.517	-	-0.382	0.289	-	0.861	0.187	-
AT4G11820	78.4	49	42.8	30.6	56.6	49.1	-0.939	0.000357	down	-0.924	0.000599	Ortho	0.202	0.496	-	-0.516	0.0899	-	0.457	0.334	-
AT4G12060	110	89.6	24.9	22.3	90.8	78.5	-0.566	0.0272	down	-2.19	3.16e-19	Ortho	0.149	0.693	-	-0.313	0.313	-	0.0931	0.861	-
AT4G12410	0.154	27.8	0.335	28.5	0.257	24.5	6.76	1.87e-34	Up	1.05	0.161	-	-0.297	0.935	-	0.641	0.485	-	-0.2	0.971	-
AT4G12420	342	31.6	162	12.2	198	27.2	-3.65	9.18e-28	down	-1.14	0.00146	Ortho	-0.229	0.732	-	-0.827	0.0339	Ortho	0.573	0.248	-
AT4G12590	45.4	100	38.6	130	29.3	75.3	0.868	3e-06	Up	-0.281	0.176	-	0.6	0.0249	Mag	-0.669	0.000897	Para	0.207	0.546	-
AT4G05520	17.3	7.91	8.29	4.71	17	12.5	-1.34	0.000589	down	-1.1	0.00743	Ortho	0.394	0.393	-	-0.0462	0.957	-	0.638	0.323	-
AT4G04180	4.72	3.74	10.3	9.97	8.94	7.63	-0.595	0.0233	down	1.08	1.69e-05	Para	0.212	0.609	-	0.881	0.000935	Para	0.12	0.79	-
AT4G04340	185	42.5	216	116	181	34.4	-2.37	1.14e-11	down	0.149	0.744	-	1.22	0.12	-	-0.0817	0.895	-	-0.264	0.742	-
AT4G04370	9.03	6.12	88.1	19.7	1.67	1.1	-0.826	0.00694	down	3.23	3.39e-29	Para	-1.57	0.00472	Mag	-2.49	7.91e-15	Ortho	0.135	0.749	-
AT4G04610	143	89.5	98.5	75	336	128	-0.918	0.0203	down	-0.585	0.175	-	0.281	0.569	-	1.17	0.00582	Para	-0.713	0.316	-
AT4G04630	9.39	4.29	2.35	6.12	1.58	1.62	-1.32	0.0351	down	-2.05	0.002	Ortho	1.97	0.00365	Mit	-2.62	0.000129	Ortho	1.1	0.0238	Mit
AT4G04640	2120	459	1680	485	2820	473	-2.45	2.96e-11	down	-0.387	0.377	-	0.415	0.46	-	0.359	0.47	-	-0.371	0.406	-
AT4G04910	46.9	93.2	52.9	58.8	52.6	62.4	0.721	0.00095	Up	0.119	0.658	-	-0.827	0.0275	Mit	0.125	0.688	-	-0.739	0.137	-
AT4G05020	19.9	98.8	22.6	93.5	37	243	2	7.55e-10	Up	0.138	0.745	-	-0.236	0.766	-	0.839	0.0247	Ortho	0.424	0.686	-
AT4G03560	133	230	80.2	140	67.9	144	0.506	0.0127	Up	-0.786	9.77e-05	Para	0.0197	0.985	-	-1.02	6.95e-07	Para	0.289	0.579	-
AT4G03510	7.58	21	6.5	24.1	11.5	14	1.2	5.43e-05	Up	-0.265	0.458	-	0.396	0.487	-	0.575	0.101	-	-1.12	0.0593	Mit
AT4G03420	33	118	63.6	24.6	57.8	132	1.55	3.65e-06	Up	0.893	0.0123	Ortho	-3.14	5.24e-06	Mit	0.773	0.0448	Ortho	-0.631	0.424	-
AT4G03400	53.6	9.5	288	84.4	169	20.9	-2.73	2.98e-13	down	2.37	3.96e-10	Para	0.585	0.571	-	1.59	8.07e-05	Para	-0.602	0.695	-
AT4G03200	80.6	223	23.3	23.6	81.1	130	1.17	0.000152	Up	-1.86	1.56e-09	Para	-1.45	0.00662	Mit	-0.0572	0.919	-	-0.779	0.281	-
AT4G03150	35.7	12	29	13.9	34	10.4	-1.83	3.79e-06	down	-0.371	0.43	-	0.475	0.108	-	-0.123	0.852	-	-0.0651	0.956	-
AT4G03090	20.4	14.1	21.9	22.1	38.1	28.9	-0.791	0.0119	down	0.0433	0.921	-	0.503	0.363	-	0.848	0.0125	Para	0.112	0.904	-
AT4G03020	108	262	63.1	81.1	72.8	84.7	1	1.91e-05	Up	-0.818	0.000753	Para	-0.933	0.00304	Mit	-0.605	0.0218	Para	-1.06	0.0632	Mit
AT4G02920	430	73.5	298	237	351	131	-2.81	3.98e-33	down	-0.586	0.0215	Ortho	2.2	7.71e-05	Mit	-0.34	0.249	-	1.11	0.0616	Mit
AT4G02810	0.919	0	0.476	0.0286	0.959	0.0654	-5.64	8.85e-07	down	-1.03	0.444	-	0.415	0.252	-	0.0218	1	-	0	1	-
AT4G02800	19.8	2.6	8.69	0.759	21.7	1.03	-3.12	2.83e-14	down	-1.23	0.0049	Ortho	0.183	0.687	-	0.0847	0.91	-	-1.02	0.0359	Mag
AT4G02730	3.58	12.6	7.27	31.8	0	0	1.54	9.04e-09	Up	0.984	0.000514	Ortho	0.493	0.332	-	-8.84	1.37e-15	Para	-1.51	2.15e-06	Mit
AT4G02715	24	84.9	62	124	26.4	39.4	1.54	3.4e-20	Up	1.31	7.79e-15	Ortho	-0.797	0.0327	Mit	0.0911	0.722	-	-1.22	0.00308	Mit
AT4G02650	0.0376	0.353	15.3	22.4	0.0411	0.348	2.47	0.00266	Up	8.47	8.13e-21	Ortho	0.173	0.786	-	-0.0146	1	-	0	1	-
AT4G02570	160	381	7.65	10.4	212	380	0.973	4.48e-07	Up	-4.45	2.22e-116	Para	-0.84	0.00435	Mit	0.357	0.117	-	-0.406	0.377	-
AT4G02530	441	244	319	222	466	196	-1.13	0.00112	down	-0.523	0.171	-	0.328	0.468	-	0.0351	0.965	-	-0.392	0.581	-
AT4G02080	87.5	171	39.1	147	34.3	21.5	0.695	0.00256	Up	-1.22	9.77e-08	Para	0.929	0.00105	Mag	-1.38	3.16e-09	Para	-1.61	0.00219	Mit
AT4G02010	37.9	30.4	42.9	32	46.9	35.2	-0.579	0.0466	down	0.13	0.714	-	-0.116	0.806	-	0.263	0.476	-	-0.0987	0.872	-
AT4G01995	35.7	28.7	17	15	59.7	36.5	-0.598	0.00586	down	-1.14	1.08e-07	Ortho	0.115	0.641	-	0.684	0.00291	Para	-0.391	0.364	-
AT4G01950	56.9	29.3	43.3	16.5	62.4	53.6	-1.23	0.000364	down	-0.429	0.272	-	-0.395	0.437	-	0.131	0.81	-	0.736	0.115	-
AT4G01730	7.94	3.21	6.23	0.442	8.84	1.14	-1.52	0.000538	down	-0.392	0.452	-	-1.37	0.00447	Mag	0.115	0.878	-	-0.946	0.0541	Mag
AT4G01690	247	83.1	179	92.2	336	167	-1.85	1.46e-20	down	-0.526	0.0137	Ortho	0.612	0.096	Mit	0.391	0.097	-	0.552	0.161	-
AT4G01670	1.48	3.32	5.04	7.84	6.63	10.7	0.877	0.0122	Up	1.73	4.52e-07	Ortho	-0.221	0.721	-	2.12	1.02e-09	Ortho	-0.118	0.876	-
AT4G01500	1.1	0.199	2.62	1.41	0.546	0.143	-2.63	1.55e-07	down	1.2	0.00483	Para	0.684	0.26	-	-1.05	0.0395	Ortho	0.585	0.214	-
AT4G01410	17.7	9.26	37	20.8	34.1	8.2	-1.17	0.000396	down	1.05	0.00196	Para	0.0758	0.885	-	0.939	0.0092	Para	-1.05	0.0847	Mag
AT4G01370	72.9	139	59.9	71	76.8	113	0.658	0.000894	Up	-0.33	0.124	-	-0.68	0.0212	Mit	0.037	0.917	-	-0.374	0.158	-
AT4G01320	62.2	161	109	211	95.4	192	1.1	5.04e-09	Up	0.76	8.73e-05	Ortho	-0.415	0.0944	Mit	0.584	0.00494	Ortho	-0.367	0.282	-
AT4G01220	18.7	8.51	24.7	11.9	24.1	13.6	-1.39	3.02e-08	down	0.363	0.194	-	0.0375	0.928	-	0.334	0.281	-	0.276	0.489	-
AT4G01210	66	50.8	46.1	25.6	71.8	49	-0.647	0.0158	down	-0.564	0.0436	Ortho	-0.455	0.294	-	0.0794	0.852	-	-0.183	0.685	-
AT4G01150	1470	891	1460	1380	2320	1510	-0.998	0.000411	down	-0.0746	0.841	-	0.641	0.0794	Mit	0.607	0.0593	-	0.097	0.865	-
AT4G01026	38.5	96.9	21.8	54.2	15.6	72.9	1.05	0.0102	Up	-0.84	0.055	-	-0.0531	0.974	-	-1.33	0.00269	Para	0.837	0.468	-
AT4G00840	11.8	24.6	4.62	5.02	5.8	12.9	0.787	0.000139	Up	-1.4	5.73e-11	Para	-0.88	0.00296	Mit	-1.06	1.72e-06	Para	-0.026	0.959	-
AT4G00820	8.48	2.02	7.06	3.1	9.76	4.24	-2.27	2.67e-10	down	-0.318	0.451	-	0.619	0.35	-	0.18	0.735	-	0.629	0.184	-
AT4G00752	12.5	27.9	33.4	76.4	14.9	37.1	0.893	0.000496	Up	1.38	5.67e-08	Ortho	0.0828	0.871	-	0.216	0.528	-	0.157	0.841	-
AT4G00500	12.9	30	89.2	50.7	13.9	28.5	0.921	0.000524	Up	2.75	8.76e-27	Ortho	-1.93	2.85e-05	Mit	0.0491	0.92	-	-0.172	0.791	-
AT4G00430	399	1810	294	1150	574	1820	1.89	5.76e-14	Up	-0.479	0.0849	-	-0.216	0.754	-	0.478	0.112	-	-0.518	0.436	-
AT4G00370	250	61.8	16.1	3.25	192	42.1	-2.28	1.3e-18	down	-4.01	4.45e-54	Ortho	-0.109	0.85	-	-0.434	0.17	-	-0.16	0.786	-
AT4G00360	243	164	16.1	3.25	282	84.6	-0.859	0.0217	down	-3.98	1.46e-28	Ortho	-1.54	0.00497	Mag	0.172	0.756	-	-1.16	0.157	-
AT4G00090	24.4	62.8	21.7	34	18.5	26.9	1.1	2.36e-12	Up	-0.201	0.27	-	-0.699	0.0126	Mit	-0.437	0.0152	Para	-0.821	0.0263	Mit
AT4G00050	67.1	40	5.09	0.821	41.1	10	-1.02	0.00104	down	-3.77	2.43e-34	Ortho	-0.846	0.00394	Mag	-0.76	0.0298	Ortho	-1.16	0.00496	Mag
AT4G00026	30.8	25.9	50.9	65.8	74	50	-0.523	0.00486	down	0.674	0.000269	Para	0.607	0.00082	Mit	1.23	1.94e-11	Para	-0.307	0.31	-
AT4G38260	12.6	52.8	127	196	49.1	34.8	1.79	3.47e-29	Up	3.3	1.49e-97	Ortho	-1.37	7.19e-05	Mit	1.93	8.25e-33	Ortho	-2.48	6.46e-07	Mit
AT4G38370	12.8	9.31	2.24	0.913	18.6	20.4	-0.722	0.000402	down	-2.57	5.84e-33	Ortho	-0.338	0.386	-	0.501	0.0253	Para	0.503	0.0997	Mit
AT4G38460	85.7	193	50	37	63.4	45	0.886	0.00271	Up	-0.816	0.00767	Para	-1.58	0.000192	Mit	-0.476	0.173	-	-1.65	0.00221	Mit
AT4G38550	35.9	73.9	22.6	21.5	37.9	57.9	0.792	0.00697	Up	-0.693	0.0241	Para	-1.08	0.00194	Mit	0.0644	0.898	-	-0.408	0.498	-
AT4G38660	44	3.35	26.9	1.85	40.6	1.55	-3.9	2.47e-26	down	-0.767	0.0566	-	-0.026	0.991	-	-0.153	0.793	-	-0.74	0.149	-
AT4G38960	20.5	6.24	0.0802	0.0938	7.2	9.34	-1.92	0.000242	down	-8.06	7.44e-28	Ortho	1.58	1.97e-06	Mit	-1.57	0.00794	Ortho	1.9	0.0976	Mit
AT4G39110	1.31	0.594	1.24	5.04	1.2	2.43	-1.36	0.0186	down	-0.134	0.86	-	1.87	0.016	Mit	-0.203	0.822	-	1.22	0.116	-
AT4G39280	73.1	44	59.1	45.2	73.7	26.8	-1.01	5.84e-09	down	-0.365	0.0509	-	0.356	0.261	-	-0.0405	0.893	-	-0.699	0.0236	Mag
AT4G39400	183	100	49.4	10.9	191	52.5	-1.13	0.00296	down	-1.94	3.17e-07	Ortho	-1.2	0.00607	Mag	0.0141	1	-	-0.983	0.0307	Mag
AT4G39630	4.29	0.855	25.1	15.3	5.4	0.362	-2.49	1.28e-10	down	2.53	2.37e-12	Para	0.714	0.0908	Mit	0.32	0.516	-	-0.93	0.189	-
AT4G39670	0.667	170	3.73	62.5	0.146	211	7.12	1.39e-23	Up	2.54	0.00204	Ortho	-3.09	0.17	-	-2.13	0.034	Para	0.891	0.931	-
AT4G39890	2.54	25.6	13.6	69.2	5.66	66.1	3.06	1.45e-35	Up	2.41	5.8e-22	Ortho	-0.682	0.194	-	1.14	3.34e-05	Ortho	0.382	0.546	-
AT4G39900	47.6	21.7	46.4	4.96	25.2	4.22	-1.38	4.9e-05	down	-0.0684	0.883	-	-1.9	0.00267	Mag	-0.951	0.0118	Ortho	-1.3	0.0143	Mag
AT4G39920	12.3	8.74	11.9	8.49	16.6	8.03	-0.747	0.00133	down	-0.0737	0.804	-	-0.00999	0.994	-	0.414	0.122	-	-0.517	0.227	-
AT4G39940	182	12.8	41.1	2.01	327	16	-3.96	3.53e-15	down	-2.18	4.75e-05	Ortho	-0.199	0.874	-	0.825	0.193	-	-0.557	0.671	-
AT4G39955	4.16	38.8	6.72	14.6	6.19	29.1	2.92	1.65e-23	Up	0.672	0.0401	Ortho	-1.9	0.00232	Mit	0.543	0.135	-	-0.86	0.169	-
AT4G39970	183	37.5	139	94.9	214	45.6	-2.52	1.62e-10	down	-0.458	0.323	-	1.71	0.00176	Mit	0.175	0.779	-	0.0424	0.982	-
AT4G39980	116	75.6	277	250	226	276	-0.878	0.00677	down	1.22	0.000188	Para	0.463	0.275	-	0.921	0.00879	Para	0.897	0.357	-
AT4G40020	0.0235	0.346	0.081	0.799	0.343	7.34	2.82	0.00717	Up	1.88	0.265	-	0.485	0.468	-	3.96	0.0118	Ortho	2.77	0.186	-
AT4G38100	62.9	29.8	47.2	27.4	51.9	23.4	-1.35	1.17e-08	down	-0.481	0.0624	-	0.272	0.319	-	-0.329	0.264	-	-0.0693	0.911	-
AT4G38050	6.64	3.8	23.9	23.9	14.7	5	-1.04	1.3e-05	down	1.82	6.05e-16	Para	0.599	0.106	-	1.12	3.04e-06	Para	-0.891	0.0235	Mag
AT4G38020	14.7	13	14.9	17.4	18.2	22.2	-0.432	0.0301	down	-0.018	0.952	-	0.356	0.245	-	0.274	0.24	-	0.401	0.152	-
AT4G37750	31.4	9.98	38.9	4.54	30.8	10.8	-1.86	9.14e-07	down	0.259	0.579	-	-1.31	0.0273	Mag	-0.0536	0.945	-	0.148	0.77	-
AT4G37690	1.06	4.69	0.566	0.728	1.17	2.29	1.86	8.49e-06	Up	-0.924	0.0673	-	-1.07	0.133	-	0.141	0.846	-	-0.705	0.271	-
AT4G37660	21.8	12.4	49.5	19.2	19.3	11.2	-1.07	3.53e-06	down	1.14	7.16e-07	Para	-0.541	0.11	-	-0.21	0.489	-	0.0884	0.86	-
AT4G37650	18.7	4.69	29.4	3.5	16	2.41	-2.22	3.33e-10	down	0.602	0.124	-	-1.08	0.0388	Mag	-0.255	0.607	-	-0.518	0.282	-
AT4G37470	67.4	213	28.2	96.4	73.7	173	1.35	0.000105	Up	-1.32	0.000241	Para	0.0846	0.895	-	0.0804	0.894	-	-0.427	0.688	-
AT4G37420	0.125	9.82	0	2.02	0.045	7.24	5.45	1.56e-13	Up	-4.16	0.00346	Para	-1.87	0.178	-	-1.61	0.252	-	-0.459	0.734	-
AT4G37250	8.92	4.81	9.13	2.75	11	17.6	-1.13	0.00096	down	-0.0101	0.985	-	-0.678	0.147	-	0.284	0.53	-	1.33	0.0199	Mit
AT4G36900	8.08	58.6	8.91	73.9	2.46	51.9	2.58	6.16e-15	Up	0.134	0.761	-	0.263	0.801	-	-1.74	2.32e-06	Para	1.24	0.285	-
AT4G36970	19.4	66.3	6.03	11.1	35.3	99	1.49	4.57e-08	Up	-1.71	1.21e-09	Para	-0.93	0.0359	Mit	0.82	0.00708	Ortho	-0.273	0.574	-
AT4G37030	0.46	5.2	1.23	4.36	0.109	1.82	3.05	1.25e-07	Up	1.34	0.0443	Ortho	-0.93	0.269	-	-2.27	0.00859	Para	-0.541	0.631	-
AT4G37040	101	26.8	52.1	19.8	102	39	-2.18	1.72e-19	down	-1.01	5.29e-05	Ortho	0.498	0.2	-	-0.0363	0.94	-	0.497	0.21	-
AT4G37090	23.2	10.8	18.8	12.9	27.2	24.6	-1.37	1.69e-09	down	-0.369	0.141	-	0.534	0.125	-	0.186	0.542	-	0.883	0.0121	Mit
AT4G37100	20.4	6.87	21.2	5.46	24.9	9.22	-1.81	3.72e-07	down	-0.00019	1	-	-0.266	0.491	-	0.234	0.643	-	0.126	0.852	-
AT4G37190	25.8	18.8	62.7	190	23	22.5	-0.708	0.024	down	1.25	5.34e-05	Para	2.03	0.000115	Mit	-0.2	0.641	-	0.436	0.43	-
AT4G37220	0.73	15.2	0	0.123	0.403	0.943	3.83	2.47e-09	Up	-6.71	1.58e-07	Para	-3.02	0.000364	Mit	-0.898	0.332	-	-2.54	0.0239	Mit
AT4G37235	0.259	0.0216	12.5	0.851	0.448	0.121	-3.19	0.000661	down	5.52	2.19e-16	Para	-2.78	0.000238	Mag	0.717	0.445	-	-0.322	0.541	-
AT4G36760	27.2	460	60.7	250	56.5	469	3.77	2.36e-46	Up	1.1	7.33e-05	Ortho	-2	0.0341	Mit	1	0.000634	Ortho	-1	0.381	-
AT4G36750	31.1	53.7	20.9	29.8	26.3	46.3	0.523	0.0181	Up	-0.605	0.00748	Para	-0.275	0.233	-	-0.258	0.341	-	0.0269	0.977	-
AT4G36220	275	132	403	25.4	235	37.3	-1.33	1.01e-05	down	0.505	0.128	-	-2.88	2.69e-05	Mag	-0.272	0.498	-	-1.57	0.00104	Mag
AT4G36210	71.8	661	26.4	65.9	29.7	169	2.92	6.51e-55	Up	-1.48	1.53e-14	Para	-1.9	1.53e-06	Mit	-1.32	2.2e-11	Para	-0.722	0.128	-
AT4G35783	2.29	6.73	1.13	1.99	2.87	3.03	1.22	0.00902	Up	-1.09	0.0366	Para	-0.885	0.0675	Mit	0.275	0.689	-	-1.21	0.131	-
AT4G35640	3.04	0.712	0.514	0.176	12.3	1.59	-2.3	5.08e-06	down	-2.63	1.05e-06	Ortho	1.42	0.0145	Mit	1.94	0.000215	Para	-1.02	0.0503	Mag
AT4G35190	0.0927	1.25	1.33	4.91	0.923	22.3	3.25	1.34e-06	Up	3.77	3.67e-07	Ortho	0.0931	0.922	-	3.23	3.76e-05	Ortho	2.44	0.004	Mag
AT4G35080	45.3	31.3	36.2	47.8	52.7	129	-0.794	0.0124	down	-0.378	0.284	-	0.933	0.000688	Mit	0.164	0.721	-	1.81	0.00158	Mit
AT4G34990	4.24	11.2	4.56	10.6	6.33	21.3	1.11	0.000553	Up	0.0727	0.868	-	-0.158	0.856	-	0.53	0.169	-	0.363	0.35	-
AT4G34830	238	49.9	198	93	316	85.2	-2.5	3.81e-15	down	-0.322	0.396	-	1.14	0.0292	Mit	0.346	0.41	-	0.356	0.602	-
AT4G34620	857	323	25.6	20	145	89.9	-1.67	5.39e-13	down	-5.12	5.67e-111	Ortho	1.05	0.0009	Mit	-2.6	6.43e-29	Ortho	0.72	0.183	-
AT4G34610	59.3	41.4	36.4	51.1	55	63.4	-0.781	0.0161	down	-0.762	0.0236	Ortho	0.991	0.0436	Mit	-0.159	0.736	-	0.707	0.357	-
AT4G34540	22.3	82.7	16.9	15.3	20.6	49.8	1.6	7.8e-11	Up	-0.466	0.0879	-	-1.98	0.000233	Mit	-0.17	0.629	-	-0.59	0.25	-
AT4G34490	109	84.4	95	165	97.1	111	-0.633	5.53e-05	down	-0.244	0.157	-	1.15	4.19e-05	Mit	-0.2	0.302	-	0.556	0.0245	Mit
AT4G34420	2.44	0.939	3.04	1.75	3.19	1.78	-1.58	4.24e-06	down	0.301	0.427	-	0.415	0.347	-	0.389	0.339	-	0.585	0.215	-
AT4G34310	18.9	47.2	14	38.7	29.8	68.3	1.03	0.00164	Up	-0.488	0.178	-	0.125	0.864	-	0.607	0.112	-	-0.0982	0.936	-
AT4G34280	19.2	50.2	26.8	66.4	29.1	111	1.09	0.000117	Up	0.412	0.191	-	-0.0519	0.926	-	0.525	0.115	-	0.561	0.48	-
AT4G34260	83.4	51	73.6	23.9	96.4	39.9	-0.97	0.000174	down	-0.231	0.444	-	-0.877	0.00934	Mag	0.172	0.634	-	-0.556	0.287	-
AT4G34240	171	132	132	66	120	40.2	-0.658	0.0198	down	-0.419	0.169	-	-0.618	0.0533	Mag	-0.547	0.087	-	-1.18	0.031	Mag
AT4G34230	27.6	379	88.5	110	23.5	151	3.41	3.61e-18	Up	1.65	7.34e-05	Ortho	-3.42	0.00419	Mit	-0.301	0.591	-	-1.1	0.376	-
AT4G34160	33.9	6.7	31.2	40.3	29.7	9.97	-2.51	4.1e-07	down	-0.159	0.812	-	2.53	4.88e-06	Mit	-0.229	0.768	-	0.682	0.382	-
AT4G34090	108	28.5	88.3	38.1	108	18.7	-2.15	7.02e-07	down	-0.343	0.518	-	0.682	0.115	-	-0.0505	0.959	-	-0.616	0.382	-
AT4G34020	42.5	18.9	85.6	100	41	15.9	-1.44	1.82e-09	down	0.943	0.000119	Para	1.39	0.00014	Mit	-0.106	0.773	-	-0.139	0.751	-
AT4G33985	1.43	7.9	1.27	13.3	2.79	6.2	2.23	4.74e-09	Up	-0.152	0.773	-	0.856	0.214	-	1.01	0.0235	Ortho	-0.807	0.172	-
AT4G33666	81.7	23.5	33.2	76.1	35.6	17.3	-2.04	5.79e-07	down	-1.38	0.00138	Ortho	2.94	0.000532	Mit	-1.24	0.00638	Ortho	0.781	0.347	-
AT4G33620	6.86	16.7	7.17	7.94	8.9	11.6	0.976	0.00196	Up	-0.0285	0.954	-	-1.11	0.0265	Mit	0.29	0.486	-	-0.845	0.165	-
AT4G33580	117	38.6	90.6	56.9	76.7	8.53	-1.86	1.07e-09	down	-0.424	0.221	-	0.911	6.59e-05	Mit	-0.654	0.0658	-	-1.42	0.0587	Mag
AT4G33530	101	61.4	49.5	36.7	80.5	63.5	-0.99	2.21e-05	down	-1.09	3.98e-06	Ortho	0.309	0.475	-	-0.381	0.172	-	0.381	0.465	-
AT4G33470	64.6	41.9	277	250	88.9	58.9	-0.907	1.92e-07	down	2.05	8.56e-34	Para	0.454	0.113	-	0.403	0.0413	Para	0.0222	0.971	-
AT4G33420	2.98	8.27	5.14	3.28	6.81	15.2	1.16	0.0147	Up	0.697	0.188	-	-1.77	0.0228	Mit	1.14	0.034	Ortho	-0.141	0.94	-
AT4G33380	73.4	52.2	25.5	11.5	38	20.6	-0.758	0.002	down	-1.57	7.18e-11	Ortho	-0.606	0.0377	Mag	-0.986	0.000122	Ortho	-0.365	0.463	-
AT4G33300	35	97.2	71.8	44.4	28.2	69.3	1.19	7e-05	Up	0.998	0.00134	Ortho	-2.13	0.000284	Mit	-0.358	0.346	-	-0.172	0.812	-
AT4G33250	123	102	79.9	70.7	79.3	90	-0.539	8.25e-09	down	-0.669	7.12e-13	Ortho	0.0889	0.682	-	-0.669	2.4e-12	Ortho	0.446	0.0175	Mit
AT4G33110	141	44.7	10.1	5.52	161	115	-1.93	3.42e-28	down	-3.87	8.02e-105	Ortho	0.873	0.00103	Mit	0.138	0.57	-	1.15	0.000189	Mit
AT4G33100	15	10.7	10.1	5.52	1.92	0.86	-0.753	0.00542	down	-0.615	0.0305	Ortho	-0.314	0.192	-	-2.99	5.34e-26	Ortho	-0.14	0.814	-
AT4G32830	11.7	5.22	13.2	2.63	17.9	3.29	-1.41	1.46e-05	down	0.114	0.785	-	-0.997	0.0381	Mag	0.569	0.137	-	-1.13	0.00619	Mag
AT4G32800	32.1	4.94	13.1	1.76	6.03	1.85	-2.85	5.34e-13	down	-1.25	0.00304	Ortho	0.112	0.954	-	-2.38	1.33e-08	Ortho	1.19	0.108	-
AT4G32750	9.47	31.1	7.69	17.8	5.11	15.1	1.43	2.1e-08	Up	-0.341	0.251	-	-0.489	0.097	Mit	-0.923	0.00133	Para	-0.252	0.629	-
AT4G32530	65	121	53	108	45.1	121	0.626	0.000594	Up	-0.336	0.0861	-	0.13	0.563	-	-0.554	0.00507	Para	0.516	0.0534	Mag
AT4G32480	17.3	5.45	12	33.2	4.85	50.2	-1.86	8.28e-06	down	-0.539	0.26	-	2.83	0.000151	Mit	-1.84	4.36e-05	Ortho	4.53	0.000102	Mit
AT4G32350	13.3	6.78	19.5	14.1	26.4	5.47	-1.21	0.00816	down	0.487	0.355	-	0.452	0.587	-	0.933	0.0762	-	-1.2	0.126	-
AT4G32130	36.7	88.7	25.3	73.1	59.5	155	1	1.46e-13	Up	-0.579	4.82e-05	Para	0.251	0.286	-	0.658	5.12e-06	Ortho	0.125	0.786	-
AT4G31910	1.02	0.228	0	0.0923	0.616	0.139	-2.2	0.00768	down	-7.14	5.76e-07	Ortho	0.678	0.0663	Mit	-0.731	0.576	-	-0.129	0.853	-
AT4G31830	0.0611	83.8	0	6.89	0	59.7	8.59	1.56e-19	Up	-2.91	0.116	-	-3.41	0.358	-	-2.79	0.168	-	-0.48	0.961	-
AT4G31730	2.58	0.88	1.16	3.33	0.402	5.1	-1.68	0.00169	down	-1.16	0.044	Ortho	1.89	0.000431	Mit	-2.66	1.07e-05	Ortho	2.87	2.44e-05	Mit
AT4G31550	22.8	78.6	19.9	74.1	18.9	74.1	1.51	2.75e-07	Up	-0.234	0.512	-	0.0935	0.902	-	-0.31	0.423	-	0.164	0.811	-
AT4G31360	11.9	1.05	12.2	2	16.2	2.53	-3.69	6.31e-25	down	-0.0263	0.963	-	0.646	0.104	-	0.397	0.361	-	0.42	0.331	-
AT4G31170	70.7	147	86	122	81	134	0.779	5.08e-08	Up	0.232	0.144	-	-0.552	0.0066	Mit	0.146	0.435	-	-0.333	0.247	-
AT4G31140	20.8	52.2	19.8	55.3	27.9	32.2	1.05	1.16e-08	Up	-0.107	0.646	-	0.146	0.681	-	0.391	0.0701	-	-1.08	0.000772	Mit
AT4G31060	4.85	2.3	2.05	0.887	4.14	3.59	-1.32	2.19e-05	down	-1.3	5.45e-05	Ortho	-0.00856	1	-	-0.268	0.512	-	0.662	0.224	-
AT4G31040	96.2	64.7	88.8	73	90.9	105	-0.837	6.59e-05	down	-0.168	0.498	-	0.287	0.294	-	-0.121	0.687	-	0.769	0.0194	Mit
AT4G30900	15.6	30.7	9.48	6.62	15.1	14.7	0.706	2.27e-06	Up	-0.771	7.75e-07	Para	-1.45	9.65e-05	Mit	-0.0934	0.667	-	-0.979	0.0022	Mit
AT4G30630	11.1	40.3	68.4	199	13.5	40.3	1.57	3.44e-12	Up	2.57	6.82e-31	Ortho	-0.235	0.616	-	0.233	0.438	-	-0.252	0.632	-
AT4G30620	46.3	15.3	48	12.9	13.3	12.8	-1.85	3.72e-09	down	-0.00682	0.99	-	-0.26	0.455	-	-1.86	1.75e-08	Ortho	1.5	0.0063	Mit
AT4G30570	3.32	6.66	1.15	2.32	2.26	0.365	0.728	0.0482	Up	-1.57	5.29e-05	Para	-0.229	0.719	-	-0.601	0.175	-	-2.25	4.68e-06	Mit
AT4G30510	10.6	28.4	12.9	21.4	6.36	76.5	1.16	1.11e-07	Up	0.254	0.318	-	-0.678	0.0828	Mit	-0.769	0.0017	Para	2.02	0.000342	Mag
AT4G30150	23.8	5.82	19.5	2.91	26.1	5.63	-2.24	1.65e-07	down	-0.341	0.514	-	-0.643	0.36	-	0.0813	0.919	-	-0.247	0.75	-
AT4G30080	20.6	53.1	33.5	62.8	25.3	61.1	1.09	4.89e-11	Up	0.661	0.000127	Ortho	-0.443	0.0548	Mit	0.263	0.198	-	-0.0887	0.803	-
AT4G30000	11.4	5.64	17.8	3.96	12.8	3.76	-1.27	3.76e-08	down	0.602	0.0121	Para	-1.07	0.00678	Mag	0.131	0.693	-	-0.645	0.125	-
AT4G29550	0.195	1.08	53.6	42.3	0.518	0.512	2.12	2.35e-05	Up	8.09	2.77e-62	Ortho	-1.51	0.00549	Mit	1.42	0.0196	Ortho	-1.17	0.0478	Mit
AT4G29400	23.8	15.7	117	38.8	96	25.1	-0.872	7.69e-05	down	2.24	2.82e-26	Para	-0.985	0.00363	Mag	1.97	7.31e-20	Para	-1.3	5.32e-05	Mag
AT4G29360	26	9.5	17.1	4.96	31.4	6.77	-1.69	1.88e-06	down	-0.645	0.0981	-	-0.163	0.751	-	0.228	0.652	-	-0.764	0.0605	Mag
AT4G29310	47.7	1	14.4	1.5	13.4	1.33	-5.72	2.75e-46	down	-1.77	9.28e-06	Ortho	1.81	0.00479	Mit	-1.85	7.03e-06	Ortho	1.58	0.0417	Mit
AT4G29240	11.3	1.65	18.6	2.51	31.1	2.54	-3	1.4e-18	down	0.665	0.0641	-	-0.323	0.291	-	1.41	5.49e-05	Para	-1.04	0.0833	Mag
AT4G29220	104	83.8	56.6	35.3	90.7	62.9	-0.586	0.00812	down	-0.942	1.81e-05	Ortho	-0.363	0.383	-	-0.252	0.356	-	-0.223	0.648	-
AT4G29140	10.1	0.692	6.32	1.74	4.84	9.09	-3.97	2.19e-15	down	-0.71	0.201	-	1.46	0.00376	Mit	-1.07	0.0613	-	3.64	4.36e-06	Mit
AT4G28990	8.97	5.87	24.2	37.9	11.2	7.18	-0.872	6.89e-05	down	1.38	4.55e-11	Para	1.11	0.000403	Mit	0.273	0.306	-	-0.137	0.701	-
AT4G28950	4.83	1.51	3.88	0.241	6.34	0.425	-1.87	0.000131	down	-0.355	0.554	-	-0.798	0.0933	Mag	0.372	0.582	-	-1.38	0.0134	Mag
AT4G28740	69.9	54.3	98.1	53.4	53.9	20.9	-0.644	0.0199	down	0.416	0.162	-	-0.505	0.104	-	-0.414	0.203	-	-0.942	0.134	-
AT4G28660	370	51.6	211	39.3	257	43	-3.09	3.64e-25	down	-0.861	0.00737	Ortho	0.432	0.532	-	-0.574	0.11	-	0.279	0.621	-
AT4G28450	32.2	11.8	27.6	5.21	24.5	9.85	-1.71	9.25e-11	down	-0.281	0.36	-	-0.867	0.0547	Mag	-0.429	0.179	-	0.181	0.625	-
AT4G28440	70.8	54.2	47.8	29.3	61.3	28.6	-0.655	0.0033	down	-0.63	0.00588	Ortho	-0.311	0.145	-	-0.255	0.356	-	-0.688	0.144	-
AT4G28370	21.6	52.7	69.6	96.6	16.7	27.7	1.01	3.06e-08	Up	1.63	9.96e-20	Ortho	-0.778	0.0019	Mit	-0.426	0.0433	Para	-0.545	0.261	-
AT4G28220	37.6	28.1	42.5	15.2	46	21.7	-0.687	0.00288	down	0.126	0.654	-	-1.05	0.0116	Mag	0.249	0.389	-	-0.65	0.0241	Mag
AT4G28080	965	62.2	1.17	1.39	844	66.2	-4.04	1.7e-12	down	-9.75	9.14e-59	Ortho	4.11	0.000615	Mit	-0.276	0.765	-	0.287	0.903	-
AT4G28050	26.6	17	32.5	25.3	36.3	17.5	-0.911	2.4e-06	down	0.241	0.267	-	0.246	0.331	-	0.412	0.0606	-	-0.431	0.12	-
AT4G28010	6.87	1.99	4.51	0.905	8.11	1.85	-2.02	7.57e-08	down	-0.67	0.103	-	-0.0902	0.895	-	0.184	0.741	-	-0.255	0.727	-
AT4G27990	30.8	85.2	66.8	65.4	47.5	20	1.19	3.42e-11	Up	1.07	4.08e-09	Ortho	-1.47	4.65e-05	Mit	0.59	0.00299	Ortho	-2.66	3.3e-07	Mit
AT4G27950	2.83	1.28	2.37	0.392	1.41	0.312	-1.34	0.0162	down	-0.294	0.674	-	-0.748	0.283	-	-1.03	0.121	-	-0.263	0.716	-
AT4G27900	11.7	49.8	9.52	13.9	29.6	19.1	1.8	1.39e-13	Up	-0.347	0.218	-	-1.5	0.00397	Mit	1.31	3.84e-07	Ortho	-2.62	3.29e-06	Mit
AT4G27790	0	1	0.587	8.44	0	5.67	4.99	8.24e-07	Up	6.18	6.08e-06	Ortho	1.62	0.102	-	0	1	-	1.75	0.391	-
AT4G27720	97	22.8	210	16.9	343	24	-2.33	4.78e-15	down	1.09	0.000432	Para	-1.5	0.00892	Mag	1.8	6.8e-09	Para	-1.73	0.00231	Mag
AT4G27690	17	40	4.25	5.14	26.7	49.4	0.96	1.91e-06	Up	-2.04	1.42e-22	Para	-0.995	0.00545	Mit	0.609	0.0062	Ortho	-0.337	0.329	-
AT4G27670	0	11	1.14	0.201	1.16	1.79	8.48	1.11e-16	Up	7.15	9.33e-08	Ortho	-4.78	8.5e-06	Mit	7.16	2.19e-07	Ortho	-3.33	0.0851	Mit
AT4G27640	72.1	42.8	52	25.3	64.6	29.5	-1	0.00131	down	-0.525	0.122	-	-0.284	0.61	-	-0.198	0.652	-	-0.371	0.496	-
AT4G27600	211	122	130	108	288	219	-1.07	1.57e-06	down	-0.758	0.000976	Ortho	0.511	0.0697	Mit	0.399	0.129	-	0.395	0.33	-
AT4G27585	38.6	30.3	35.2	24.1	35.9	34.3	-0.628	0.00382	down	-0.203	0.413	-	-0.179	0.627	-	-0.16	0.584	-	0.287	0.513	-
AT4G27520	396	1800	505	1300	386	1490	1.89	7.03e-18	Up	0.308	0.219	-	-0.821	0.00702	Mit	-0.0773	0.83	-	-0.238	0.725	-
AT4G27450	24	60.8	7.97	19.7	12.3	171	1.1	0.0278	Up	-1.6	0.00209	Para	-0.139	0.877	-	-0.928	0.114	-	2.39	0.0455	Mag
AT4G27435	8.62	6.4	11.1	22.5	11.4	21.4	-0.654	0.0353	down	0.345	0.313	-	1.28	0.0226	Mit	0.387	0.299	-	1.19	0.0158	Mit
AT4G27390	27.1	59	44.3	60.7	17.8	32.2	0.829	0.000245	Up	0.653	0.0054	Ortho	-0.64	0.0591	Mit	-0.665	0.00765	Para	-0.265	0.633	-
AT4G27310	81.6	2.05	97.7	34.9	90	4.18	-5.38	4.87e-27	down	0.186	0.781	-	3.32	0.00706	Mit	0.0845	0.931	-	0.595	0.812	-
AT4G27110	0	0.0984	0.0461	2.25	0	0.273	2.63	0.0482	Up	2.52	0.24	-	1.7	0.0239	Mag	0	1	-	0.322	0.614	-
AT4G27040	41.2	88.1	24.7	14.8	13.4	13	0.815	0.00041	Up	-0.785	0.00096	Para	-1.77	7.44e-05	Mit	-1.67	1.3e-12	Para	-1.13	0.00821	Mit
AT4G27020	17.3	94.4	6.83	25.6	30.9	149	2.16	9.69e-25	Up	-1.4	2.65e-10	Para	-0.62	0.109	-	0.781	0.000768	Ortho	-0.167	0.807	-
AT4G26860	143	31.1	63.4	29.2	125	49.1	-2.46	8.58e-18	down	-1.23	3.49e-05	Ortho	1.09	0.00802	Mit	-0.244	0.536	-	0.832	0.0527	Mit
AT4G26720	23	35.2	89.2	173	16	23.7	0.349	0.0041	Up	1.91	2.79e-64	Ortho	0.356	0.024	Mag	-0.564	1.04e-05	Para	-0.0531	0.84	-
AT4G26680	8.78	5.32	83.5	30.1	2.91	1.43	-0.969	3.52e-06	down	3.21	1.81e-62	Para	-0.825	0.00994	Mag	-1.62	2.51e-13	Ortho	-0.209	0.525	-
AT4G26670	13.2	45.1	16	63.1	7.18	54	1.49	2.06e-07	Up	0.214	0.542	-	0.193	0.771	-	-0.931	0.00384	Para	1.04	0.215	-
AT4G26540	99.1	12.2	64.4	8.59	144	10.5	-3.25	9.37e-19	down	-0.696	0.09	-	0.103	0.915	-	0.492	0.295	-	-0.765	0.0859	Mag
AT4G26288	35.1	19.6	60.8	51.6	0.633	6.82	-1.09	0.000671	down	0.739	0.0292	Para	0.585	0.0141	Mit	-5.8	6.93e-57	Ortho	3.18	0.000677	Mit
AT4G26240	10.9	46.7	4.91	15.5	8.84	17.7	1.81	2.94e-11	Up	-1.2	3.87e-05	Para	-0.525	0.0405	Mit	-0.329	0.357	-	-1.04	0.0787	Mit
AT4G26220	0.472	1.73	21.7	29	0.276	11.4	1.51	0.00109	Up	5.43	3.76e-34	Ortho	-0.876	0.224	-	-0.848	0.197	-	2.35	0.0687	Mag
AT4G26090	10.5	29.1	17.1	16.3	0.636	5.78	1.17	0.029	Up	0.672	0.267	-	-1.44	0.0803	Mit	-4.11	9.95e-13	Para	0.787	0.728	-
AT4G26060	3.77	34.7	7.46	14.2	4.19	28.1	2.86	1.16e-18	Up	0.934	0.00848	Ortho	-2.04	0.000233	Mit	0.0824	0.889	-	-0.302	0.697	-
AT4G25750	0.753	0.109	0.477	0	2.77	0.0227	-2.63	0.0146	down	-0.733	0.676	-	0.222	0.444	-	1.86	0.279	-	-1.19	0.00208	Mag
AT4G25640	115	457	8.36	9.36	143	873	1.7	5.94e-12	Up	-3.81	3.03e-53	Para	-1.8	0.000237	Mit	0.269	0.404	-	0.612	0.167	-
AT4G25390	7.55	42.6	5.6	10.1	12.5	31	2.21	1.78e-16	Up	-0.469	0.13	-	-1.61	0.00953	Mit	0.686	0.0283	Ortho	-1.07	0.0722	Mit
AT4G25380	0.0319	1.06	0.365	0.883	0.572	1.88	4.11	3.63e-07	Up	3.46	0.00188	Ortho	-0.322	0.602	-	4.11	0.000286	Ortho	-0.126	0.825	-
AT4G25360	22.1	45.3	14.1	10.1	21.6	35.6	0.753	0.0148	Up	-0.692	0.0325	Para	-1.46	0.00261	Mit	-0.0785	0.879	-	-0.326	0.626	-
AT4G25320	21.3	16.8	22.8	11.3	23	11.3	-0.6	0.0216	down	0.052	0.88	-	-0.644	0.00756	Mag	0.0767	0.853	-	-0.659	0.165	-
AT4G25210	70.6	61.8	102	65.6	107	81	-0.459	0.00121	down	0.476	0.000899	Para	-0.431	0.0252	Mag	0.558	0.000152	Para	-0.206	0.48	-
AT4G25170	54.6	120	16.7	72.2	44.2	120	0.867	3.55e-06	Up	-1.77	2.85e-21	Para	0.913	0.00557	Mag	-0.337	0.129	-	0.292	0.433	-
AT4G25050	922	51.8	756	44.2	265	8.5	-4.35	1.26e-32	down	-0.339	0.449	-	0.0648	0.963	-	-1.84	3.65e-06	Ortho	-0.68	0.557	-
AT4G24972	28.7	21	13.4	9.97	14.1	16.8	-0.726	0.0174	down	-1.15	0.00017	Ortho	0.0662	0.926	-	-1.08	0.000741	Ortho	0.638	0.148	-
AT4G24960	38.6	213	49.5	211	23.3	162	2.17	4.68e-13	Up	0.319	0.369	-	-0.35	0.784	-	-0.771	0.0261	Para	0.318	0.81	-
AT4G24930	150	53.4	58	12.2	93.3	17.2	-1.74	8.74e-06	down	-1.42	0.000524	Ortho	-0.682	0.266	-	-0.724	0.122	-	-0.916	0.231	-
AT4G24910	1.26	2.56	6.12	9.88	1.25	2.14	0.75	0.0245	Up	2.24	9.75e-13	Ortho	-0.0691	0.923	-	-0.0515	0.939	-	-0.107	0.888	-
AT4G24830	159	30.3	267	259	118	42.2	-2.64	1.39e-25	down	0.7	0.00966	Para	2.31	0.000601	Mit	-0.473	0.119	-	0.883	0.218	-
AT4G24740	65.6	140	6.65	17.2	50.9	91.9	0.808	8.74e-09	Up	-3.36	2.03e-115	Para	0.108	0.736	-	-0.42	0.00724	Para	-0.236	0.4	-
AT4G24630	20.4	47.7	24.1	36.9	20.9	50.8	0.948	4.19e-12	Up	0.185	0.241	-	-0.593	0.00922	Mit	-0.0193	0.946	-	0.0674	0.847	-
AT4G24550	62.3	138	43.5	48.7	82.1	112	0.868	1.53e-17	Up	-0.574	4.78e-08	Para	-0.972	0.00015	Mit	0.354	0.0016	Ortho	-0.695	0.000566	Mit
AT4G24440	27.2	52.2	63.5	61.1	19.1	36.3	0.669	0.00066	Up	1.17	1.44e-09	Ortho	-0.96	0.000648	Mit	-0.556	0.0104	Para	-0.0173	0.981	-
AT4G24400	23.5	132	40.1	284	33.8	163	2.22	6.27e-50	Up	0.724	3.63e-06	Ortho	0.361	0.333	-	0.488	0.00392	Ortho	-0.201	0.554	-
AT4G24220	95.8	719	57.1	429	120	706	2.62	4.44e-42	Up	-0.789	0.000106	Para	-0.00307	1	-	0.294	0.224	-	-0.338	0.304	-
AT4G24160	23.7	41.4	18.4	19.3	15.4	23.1	0.532	0.0488	Up	-0.409	0.156	-	-0.734	0.0863	Mit	-0.657	0.0255	Para	-0.248	0.711	-
AT4G24110	1.13	3.41	1.57	7.54	2.81	26.6	1.38	0.00885	Up	0.55	0.379	-	0.71	0.388	-	1.38	0.0202	Ortho	1.96	0.0905	Mag
AT4G23890	180	132	229	297	319	142	-0.734	0.00446	down	0.279	0.338	-	0.82	0.0302	Mit	0.76	0.00625	Para	-0.717	0.132	-
AT4G23740	92.3	28	75	23.1	71.8	8.63	-1.98	2.77e-10	down	-0.355	0.331	-	0.037	0.968	-	-0.414	0.295	-	-1.22	0.0144	Mag
AT4G23690	4	1.97	8.49	1.64	9.99	4.52	-1.23	0.00682	down	1.06	0.0248	Para	-1.16	0.04	Mag	1.31	0.00749	Para	-0.26	0.801	-
AT4G23630	236	1090	274	677	250	936	1.91	1.82e-13	Up	0.193	0.546	-	-0.897	0.0836	Mit	0.0445	0.929	-	-0.297	0.628	-
AT4G22910	15.7	10.9	11.8	12.4	17.3	13.2	-0.793	0.0239	down	-0.46	0.232	-	0.514	0.0643	Mit	0.1	0.859	-	0.077	0.934	-
AT4G22900	1.27	0.198	0.696	0.173	1.03	0.0522	-2.81	8.22e-06	down	-0.919	0.171	-	0.585	0.224	-	-0.334	0.702	-	0.17	0.286	-
AT4G22840	7.04	19	8.23	5.93	7.83	2.61	1.13	0.000155	Up	0.16	0.67	-	-1.71	0.0006	Mit	0.111	0.817	-	-2.53	1.57e-05	Mit
AT4G22745	22	37.9	27.9	41.2	29.3	49.4	0.5	0.0392	Up	0.283	0.287	-	-0.237	0.549	-	0.352	0.215	-	-0.0389	0.969	-
AT4G22240	277	1610	44.8	638	148	442	2.23	1.1e-28	Up	-2.68	2.25e-40	Para	1.27	0.0645	Mag	-0.954	1e-05	Para	-0.957	0.135	-
AT4G22220	144	376	191	523	154	443	1.1	6.88e-11	Up	0.358	0.0512	-	0.0706	0.835	-	0.0512	0.855	-	0.145	0.594	-
AT4G22190	58.5	24.7	57.9	17.4	67.4	25.2	-1.51	1.39e-06	down	-0.078	0.853	-	-0.465	0.236	-	0.153	0.746	-	-0.168	0.715	-
AT4G22130	34.9	13.6	133	3470	18.8	3.93	-1.57	3.81e-06	down	1.92	1.85e-08	Para	5.97	6.29e-09	Mit	-0.9	0.019	Ortho	-0.705	0.315	-
AT4G22010	89.4	5.69	138	53.5	90.5	2.34	-4.2	5.41e-63	down	0.596	0.0257	Para	2.4	4.23e-06	Mit	-0.0255	0.965	-	-1.07	0.12	-
AT4G21990	65.3	39.2	19.6	3.95	247	71.7	-0.999	0.0379	down	-1.78	0.000246	Ortho	-1.33	0.0463	Mag	1.82	0.000304	Para	-1.05	0.228	-
AT4G21940	8.59	3.43	12.3	13.3	4.6	6.75	-1.59	1.7e-08	down	0.456	0.134	-	1.3	0.0308	Mit	-0.974	0.00145	Ortho	1.74	0.00836	Mit
AT4G21740	12.6	6.07	3.39	6.49	7.22	13.3	-1.31	2.18e-06	down	-1.94	4.77e-12	Ortho	1.9	7.99e-05	Mit	-0.821	0.00697	Ortho	1.74	0.000764	Mit
AT4G21720	5.62	2.67	3.94	2.49	5	2.81	-1.35	2.89e-06	down	-0.573	0.0639	-	0.333	0.389	-	-0.228	0.554	-	0.17	0.674	-
AT4G21660	102	205	69.3	95.8	73.2	141	0.74	0.0104	Up	-0.605	0.0457	Para	-0.538	0.301	-	-0.526	0.113	-	-0.0732	0.938	-
AT4G21620	41.3	169	94.5	565	71.9	112	1.72	1.23e-07	Up	1.15	0.000736	Ortho	0.554	0.326	-	0.764	0.0416	Ortho	-1.38	0.0376	Mit
AT4G21550	2.6	15.4	27.8	114	1.43	10.9	2.26	9.92e-10	Up	3.37	9.5e-20	Ortho	-0.112	0.839	-	-0.922	0.042	Para	0.148	0.901	-
AT4G21470	37.4	86.5	38.4	49.7	72.6	92.1	0.921	1.66e-10	Up	-0.0225	0.913	-	-0.83	0.003	Mit	0.904	1.29e-09	Ortho	-0.845	0.00361	Mit
AT4G21350	9.84	25.4	7.16	7.89	15.5	17.7	1.08	2.02e-05	Up	-0.505	0.0713	-	-1.17	0.0173	Mit	0.609	0.0354	Ortho	-1.14	0.00361	Mit
AT4G21270	11.6	1.21	7.89	0.352	19.1	0.924	-3.37	6.42e-09	down	-0.626	0.37	-	0.128	0.912	-	0.655	0.395	-	-0.65	0.239	-
AT4G20740	7.32	2.53	10.2	3.13	8.97	3.25	-1.78	2.27e-07	down	0.416	0.283	-	-0.255	0.542	-	0.232	0.626	-	-0.0484	0.965	-
AT4G20360	2710	739	559	277	2480	647	-2.13	1.19e-10	down	-2.32	3.96e-12	Ortho	0.858	0.0619	Mit	-0.181	0.717	-	-0.0634	0.936	-
AT4G20320	5.68	348	59.9	161	8.37	10.5	5.65	1.56e-94	Up	3.39	5.37e-34	Ortho	-4.29	2.04e-05	Mit	0.537	0.116	-	-5.45	2.41e-06	Mit
AT4G20300	45.1	106	31.9	24.6	37.4	52.2	0.968	7.82e-10	Up	-0.547	0.000959	Para	-1.59	3.77e-07	Mit	-0.31	0.0974	-	-0.733	0.000169	Mit
AT4G19700	8.32	74.1	8.83	65.2	5.49	146	2.84	9.71e-14	Up	0.0428	0.942	-	-0.296	0.721	-	-0.617	0.2	-	1.47	0.0886	Mag
AT4G19380	12.3	0.35	0.785	0	29.8	2.84	-5.31	1.44e-37	down	-4.04	9.13e-26	Ortho	2.6	1.39e-05	Mit	1.24	0.00119	Para	0.37	0.555	-
AT4G19170	425	11	366	24.2	292	56.9	-5.36	8.92e-26	down	-0.295	0.66	-	1.29	0.288	-	-0.612	0.371	-	2.82	0.037	Mit
AT4G19120	70.2	18.1	0.803	0.586	69.6	78.1	-2.14	1.23e-05	down	-6.47	3.53e-36	Ortho	1.47	0.00477	Mit	-0.0467	0.97	-	2.05	0.0627	Mit
AT4G19006	49.8	105	32.6	63.2	47.7	77	0.795	0.000373	Up	-0.665	0.00416	Para	-0.139	0.64	-	-0.1	0.766	-	-0.38	0.384	-
AT4G18975	30.1	57.3	16.3	13.7	16.2	13.1	0.632	0.0108	Up	-0.942	0.000162	Para	-1.1	0.00495	Mit	-0.951	0.000253	Para	-1.19	0.00452	Mit
AT4G18760	20.8	2.27	19.1	1.78	35.1	11.5	-3.44	4.37e-31	down	-0.167	0.643	-	-0.227	0.591	-	0.73	0.025	Para	1.11	0.0106	Mit
AT4G18750	5.03	3.21	6.6	2.27	14.7	3.73	-0.904	0.00134	down	0.344	0.265	-	-0.732	0.0622	Mag	1.51	6.02e-08	Para	-1.29	0.00405	Mag
AT4G18710	144	137	88.5	106	120	96.5	-0.334	0.0114	down	-0.753	4.37e-09	Ortho	0.317	0.154	-	-0.287	0.0495	Ortho	-0.251	0.307	-
AT4G18700	105	250	68.6	339	59	285	0.968	0.00194	Up	-0.658	0.0473	Para	1.05	0.0594	Mag	-0.884	0.0097	Para	1.02	0.0723	Mag
AT4G18640	13.1	8.41	8.38	3.37	10.3	5.29	-0.871	0.00117	down	-0.678	0.0158	Ortho	-0.493	0.269	-	-0.364	0.265	-	-0.263	0.572	-
AT4G18480	994	171	521	147	941	131	-2.8	8.68e-22	down	-0.992	0.00138	Ortho	0.717	0.133	-	-0.13	0.779	-	-0.3	0.637	-
AT4G18465	12.1	26.9	521	147	18	17.6	0.868	0.00126	Up	5.38	2.22e-98	Ortho	-2.9	6.16e-06	Mit	0.524	0.0919	-	-1.1	0.0195	Mit
AT4G18460	10.7	2.93	521	147	13.3	3.81	-2.12	1.65e-13	down	5.56	4.72e-94	Para	-0.169	0.758	-	0.263	0.48	-	0.0627	0.928	-
AT4G18372	5.7	14.4	21.6	23.4	3.56	9.18	1.06	0.000105	Up	1.88	2.75e-12	Ortho	-1.07	0.00494	Mit	-0.714	0.024	Para	-0.102	0.874	-
AT4G18360	1.07	8.63	0.769	1.07	0.173	0.533	2.61	6.24e-05	Up	-0.506	0.555	-	-1.92	0.0532	Mit	-2.69	0.00159	Para	-1.7	0.0796	Mit
AT4G18280	16.6	144	31.3	121	30.1	111	2.79	5.15e-18	Up	0.855	0.0151	Ortho	-1.11	0.043	Mit	0.811	0.0311	Ortho	-1.19	0.274	-
AT4G18160	11.5	21.7	8.44	19.3	8.1	21.2	0.64	0.0233	Up	-0.484	0.111	-	0.228	0.669	-	-0.552	0.0877	-	0.442	0.51	-
AT4G18060	42.2	35.2	27.6	24.8	39.1	42.3	-0.536	0.0112	down	-0.664	0.00187	Ortho	0.108	0.807	-	-0.158	0.574	-	0.358	0.402	-
AT4G17840	132	671	9.42	22.2	140	819	2.04	5.47e-22	Up	-3.88	5.92e-73	Para	-1.24	0.000149	Mit	0.0376	0.926	-	0.197	0.734	-
AT4G17790	18.8	43.6	11	52.4	11.2	31.8	0.929	0.00252	Up	-0.846	0.00853	Para	0.985	0.0495	Mag	-0.805	0.0188	Para	0.258	0.682	-
AT4G17560	355	129	173	63	342	69.2	-1.71	6.55e-07	down	-1.09	0.00281	Ortho	0.0111	1	-	-0.0901	0.88	-	-0.831	0.229	-
AT4G17530	162	408	551	573	103	207	1.05	2.04e-05	Up	1.71	2.4e-12	Ortho	-1.27	0.000167	Mit	-0.701	0.00998	Para	-0.317	0.564	-
AT4G17460	30.6	0.868	8.56	0.38	14.5	0.827	-5.22	1.69e-25	down	-1.92	0.000219	Ortho	1.31	0.0869	Mit	-1.1	0.0586	-	0.83	0.114	-
AT4G17300	89.5	62.1	83.1	53.4	81	34.8	-0.805	0.000724	down	-0.161	0.573	-	-0.0958	0.833	-	-0.191	0.546	-	-0.664	0.0519	Mag
AT4G17245	19.1	38.6	27	255	9.64	103	0.723	0.0165	Up	0.439	0.18	-	2.24	0.000453	Mag	-1.03	0.00131	Para	2.31	0.00646	Mag
AT4G17150	22.5	41.8	73.8	153	28.5	52.8	0.62	0.000937	Up	1.67	2.02e-20	Ortho	0.191	0.442	-	0.3	0.177	-	-0.00303	1	-
AT4G17090	199	23.3	124	105	133	97.9	-3.29	7.43e-13	down	-0.729	0.167	-	2.82	0.00599	Mit	-0.663	0.257	-	2.61	0.0259	Mit
AT4G16710	11.1	31.8	19.8	31	25.7	11.4	1.24	0.00284	Up	0.797	0.0758	-	-0.846	0.00194	Mit	1.19	0.00911	Ortho	-2.59	0.00214	Mit
AT4G16670	9.35	51.7	32.3	65.9	29.3	26.6	2.18	5.92e-16	Up	1.73	2.71e-10	Ortho	-1.33	0.0875	Mit	1.6	1.69e-08	Ortho	-2.45	0.00525	Mit
AT4G16563	11.3	0.319	1.51	4.47	5.01	0.598	-5.12	8.73e-17	down	-2.92	2.9e-06	Ortho	4.43	2.35e-06	Mit	-1.18	0.0977	-	1.52	0.0587	Mit
AT4G16520	88.4	357	50.2	163	54.6	249	1.72	7.64e-14	Up	-0.878	0.000278	Para	-0.328	0.278	-	-0.737	0.00416	Para	0.169	0.778	-
AT4G16450	119	90.4	62.2	52.5	135	83.8	-0.648	0.0173	down	-0.972	0.000359	Ortho	0.15	0.592	-	0.163	0.668	-	-0.282	0.694	-
AT4G16442	19.9	41.3	123	171	23.3	37.4	0.781	0.00124	Up	2.6	4.37e-29	Ortho	-0.564	0.231	-	0.207	0.519	-	-0.377	0.505	-
AT4G16430	34.1	67.4	39.2	60.4	38.4	62	0.709	1.07e-05	Up	0.157	0.405	-	-0.333	0.123	-	0.129	0.554	-	-0.274	0.391	-
AT4G16390	140	47.5	59.6	16.9	94.5	18.9	-1.83	1.1e-14	down	-1.29	8.59e-08	Ortho	-0.239	0.542	-	-0.624	0.0206	Ortho	-0.748	0.0328	Mag
AT4G16250	17.3	37.9	72.4	40.2	42.3	36.4	0.855	0.0306	Up	2.03	1.84e-07	Ortho	-1.92	0.00146	Mit	1.24	0.00333	Ortho	-1.28	0.0932	Mit
AT4G16190	227	1500	293	1720	450	2230	2.42	1.68e-31	Up	0.307	0.197	-	-0.173	0.692	-	0.931	3.33e-05	Ortho	-0.415	0.433	-
AT4G16155	128	46.7	160	182	142	45.6	-1.71	8.21e-10	down	0.27	0.412	-	1.61	0.00187	Mit	0.0986	0.827	-	-0.187	0.784	-
AT4G16110	9.51	43.1	17.1	61.5	18.8	47.6	1.88	2.63e-12	Up	0.78	0.00695	Ortho	-0.237	0.695	-	0.929	0.00185	Ortho	-0.711	0.311	-
AT4G16008	7.62	3.38	7.44	0.785	5.82	2.51	-1.4	0.0136	down	-0.121	0.876	-	-1.23	0.0312	Mag	-0.447	0.564	-	0.0118	1	-
AT4G15780	34.1	88	31.2	77.6	31.7	94.2	1.1	5.07e-09	Up	-0.17	0.451	-	-0.0478	0.916	-	-0.137	0.603	-	0.198	0.676	-
AT4G15610	1.22	27.3	12.6	6.49	139	37.5	3.89	1.58e-08	Up	3.34	9.62e-06	Ortho	-4.76	0.0023	Mit	6.81	5.07e-20	Ortho	-5.7	0.000289	Mit
AT4G15545	452	210	391	191	245	133	-1.38	6.25e-12	down	-0.269	0.24	-	0.0644	0.891	-	-0.939	1.04e-05	Ortho	0.222	0.619	-
AT4G15530	130	733	107	77.9	116	194	2.15	4.34e-08	Up	-0.35	0.461	-	-2.94	0.000315	Mit	-0.236	0.685	-	-1.74	0.0108	Mit
AT4G15130	17	31.2	14.4	24	11.4	11.7	0.596	0.0123	Up	-0.293	0.27	-	-0.135	0.739	-	-0.636	0.0152	Para	-0.752	0.0473	Mit
AT4G15080	23.5	57.7	50.8	55.1	38.5	40	1.02	0.000599	Up	1.06	0.000439	Ortho	-1.13	0.00494	Mit	0.664	0.0478	Ortho	-1.19	0.0432	Mit
AT4G14990	39.6	168	49.7	135	40.3	116	1.81	7.44e-28	Up	0.277	0.138	-	-0.639	0.115	-	-0.0184	0.962	-	-0.57	0.325	-
AT4G14910	41.5	34.9	67.7	52.5	64.6	52	-0.525	0.0383	down	0.649	0.0112	Para	-0.122	0.704	-	0.599	0.0291	Para	-0.0729	0.887	-
AT4G14900	41.2	99.3	9.22	9.07	35.7	65.5	0.992	4.35e-05	Up	-2.21	7.19e-20	Para	-1.29	0.000275	Mit	-0.262	0.402	-	-0.381	0.417	-
AT4G14870	60.1	38.8	700	709	45.1	31.1	-0.903	0.0018	down	3.49	2.67e-36	Para	0.643	0.0343	Mit	-0.456	0.184	-	0.104	0.904	-
AT4G14605	22.8	15.4	57.6	11.1	42.9	25	-0.843	0.0364	down	1.27	0.00179	Para	-1.74	0.00688	Mag	0.843	0.0611	-	-0.22	0.775	-
AT4G14385	17.2	39.7	11.7	18.2	12	10.2	0.939	6.53e-06	Up	-0.601	0.00672	Para	-0.575	0.0521	Mit	-0.557	0.0185	Para	-1.39	0.0101	Mit
AT4G14340	27.6	70.2	15.6	17.4	28.3	64	1.08	1.22e-13	Up	-0.855	1.79e-08	Para	-1.17	0.00215	Mit	0.00447	1	-	-0.159	0.731	-
AT4G14150	6.28	1.82	4.87	1.23	6.84	2.79	-1.95	0.000627	down	-0.421	0.547	-	-0.0806	0.941	-	0.0636	0.961	-	0.226	0.821	-
AT4G14010	10.3	51	7.39	15	4.59	29.7	2.03	3.56e-08	Up	-0.494	0.249	-	-1.26	0.0602	Mit	-1.18	0.00501	Para	0.306	0.859	-
AT4G13990	8.64	5.35	7.8	4.72	9.94	2.98	-0.956	4.76e-05	down	-0.175	0.527	-	0.0947	0.839	-	0.171	0.59	-	-0.759	0.0417	Mag
AT4G13940	1610	1170	1650	711	2110	728	-0.725	1.51e-05	down	-0.0019	0.993	-	-0.751	0.00701	Mag	0.359	0.0605	-	-1.07	0.00237	Mag
AT4G13730	25.5	43.5	26.6	34	31.2	29.9	0.499	8.72e-06	Up	0.00773	0.967	-	-0.414	0.00928	Mit	0.245	0.0582	-	-0.841	0.00468	Mit
AT5G35110	0	0.493	0.22	0.324	0	2.42	4.15	0.000199	Up	4.79	0.00199	Ortho	-0.585	0.352	-	0	1	-	1.12	0.257	-
AT5G35200	36.6	79.7	53.2	109	36.3	111	0.852	8.32e-06	Up	0.499	0.0134	Ortho	-0.0835	0.839	-	-0.0461	0.889	-	0.475	0.354	-
AT5G35330	21.7	65	16	33.5	27.1	50.7	1.32	2.06e-11	Up	-0.479	0.0253	Para	-0.521	0.0848	Mit	0.294	0.229	-	-0.656	0.276	-
AT5G35410	6.8	12.3	19.4	21.1	20	32.9	0.574	0.000946	Up	1.45	1.98e-18	Ortho	-0.638	0.0462	Mit	1.5	8.34e-19	Ortho	-0.0613	0.926	-
AT5G35460	60.4	123	40.7	105	50.8	102	0.743	0.000443	Up	-0.623	0.00445	Para	0.321	0.274	-	-0.294	0.254	-	-0.0269	0.976	-
AT5G35732	1.69	0.412	5.61	5.46	4.05	3.77	-2.23	2.58e-06	down	1.68	0.00013	Para	0.946	0.103	-	1.22	0.0108	Para	0.856	0.183	-
AT5G35740	13.3	1.64	8.5	1.24	13.8	0.526	-3.22	1.37e-15	down	-0.687	0.121	-	0.497	0.312	-	0.0131	1	-	-1.02	0.0641	Mag
AT5G36940	46.7	17.6	16.8	11.2	25	15.4	-1.68	7.21e-15	down	-1.55	9.29e-13	Ortho	0.833	0.0303	Mit	-0.964	2.81e-05	Ortho	0.69	0.111	-
AT5G37290	10	8.23	26.1	38.4	14.4	21.9	-0.549	0.0123	down	1.33	1.48e-10	Para	0.786	0.0204	Mit	0.484	0.0428	Para	0.804	0.0145	Mit
AT5G37000	4.91	2.06	7.29	1.03	33.3	5.83	-1.45	0.00105	down	0.553	0.262	-	-1.03	0.0232	Mag	2.76	4.44e-10	Para	-1.46	0.00768	Mag
AT5G37370	48.4	96.2	34.5	105	49	99.2	0.713	1.95e-06	Up	-0.554	0.000362	Para	0.607	0.0324	Mag	-0.0401	0.875	-	0.0184	0.994	-
AT5G37600	35.9	153	64.7	57.8	99.7	103	1.79	1.26e-12	Up	0.764	0.00441	Ortho	-2.22	8.22e-06	Mit	1.41	1.07e-07	Ortho	-2.01	0.00112	Mit
AT5G42100	142	35.4	227	94.1	179	23.3	-2.27	5e-23	down	0.626	0.0108	Para	0.717	0.0403	Mit	0.284	0.332	-	-0.907	0.0151	Mag
AT5G42090	80.5	210	226	94.2	85.6	82.9	1.11	1.58e-08	Up	1.45	1.14e-13	Ortho	-2.63	3.77e-07	Mit	0.0552	0.867	-	-1.42	0.00219	Mit
AT5G42000	19.9	58.9	16.2	59.2	23.1	83.2	1.28	1.95e-06	Up	-0.344	0.267	-	0.285	0.346	-	0.189	0.619	-	0.301	0.62	-
AT5G41810	14.7	28.8	28.6	44.4	19.7	54.2	0.68	0.0149	Up	0.919	0.00108	Ortho	-0.312	0.451	-	0.371	0.272	-	0.483	0.343	-
AT5G41760	27.9	16.5	20.7	16.4	20.9	22.2	-1.01	0.000667	down	-0.464	0.153	-	0.403	0.165	-	-0.444	0.212	-	0.78	0.0989	Mit
AT5G41170	1.46	5.5	2.26	2.89	8.33	12.2	1.64	2.89e-07	Up	0.593	0.102	-	-1.17	0.00114	Mit	2.48	2.2e-14	Ortho	-0.899	0.239	-
AT5G41060	13.2	3.5	15.6	3.25	21.7	14.7	-2.16	5.95e-16	down	0.194	0.54	-	-0.294	0.359	-	0.688	0.0188	Para	1.13	0.0102	Mit
AT5G40810	185	150	185	122	226	126	-0.567	0.0154	down	-0.0408	0.897	-	-0.306	0.124	-	0.255	0.377	-	-0.545	0.171	-
AT5G40780	8.18	54.1	41.4	15.5	14.8	48.8	2.36	3.5e-06	Up	2.29	1.76e-05	Ortho	-3.96	9.57e-05	Mit	0.808	0.204	-	-0.959	0.253	-
AT5G40760	34.2	98.3	43.2	98.7	37.5	126	1.28	6.17e-11	Up	0.337	0.121	-	-0.331	0.416	-	0.125	0.659	-	0.212	0.688	-
AT5G40740	17.6	37.1	13.9	36.9	16.7	29	0.798	0.0199	Up	-0.406	0.289	-	0.317	0.536	-	-0.125	0.814	-	-0.281	0.748	-
AT5G40460	2.52	0.614	1.86	2.86	1.32	7.88	-2.17	9.77e-05	down	-0.47	0.475	-	1.13	0.265	-	-0.936	0.162	-	2.98	0.0068	Mit
AT5G40370	115	307	121	195	117	154	1.14	2.52e-06	Up	0.0396	0.908	-	-0.733	0.0429	Mit	-0.00212	1	-	-1.02	0.0443	Mit
AT5G40190	17.2	30.7	14.9	13.2	16.3	20.4	0.572	0.0333	Up	-0.233	0.45	-	-1.01	0.000608	Mit	-0.0942	0.821	-	-0.522	0.336	-
AT5G40150	16.1	1.3	17.5	1.44	18.7	4.05	-3.86	3.56e-38	down	0.0729	0.846	-	-0.122	0.854	-	0.172	0.669	-	0.784	0.093	Mit
AT5G40140	8.36	3.19	18.7	7.03	19.5	9.91	-1.66	1.43e-08	down	1.12	0.000134	Para	-0.0559	0.915	-	1.17	0.000116	Para	0.368	0.426	-
AT5G39940	20.2	9.95	35.8	45.3	22.1	3.9	-1.29	5.66e-07	down	0.765	0.00415	Para	1.31	0.000136	Mit	0.0755	0.858	-	-1.25	0.00709	Mag
AT5G39865	1.24	0.578	3.16	2.13	1.62	0.391	-1.31	0.00352	down	1.31	0.00225	Para	0.063	0.9	-	0.379	0.499	-	-0.637	0.248	-
AT5G39710	14.9	5.51	9.07	2.61	6.23	5.53	-1.69	5.27e-08	down	-0.77	0.02	Ortho	-0.115	0.833	-	-1.3	9.37e-05	Ortho	1.14	0.0375	Mit
AT5G39670	3.16	19.4	6.67	3.51	1.45	14.8	2.28	5.34e-06	Up	1.03	0.0673	-	-2.99	0.0011	Mit	-1.14	0.0611	-	0.288	0.792	-
AT5G39320	56.4	22.5	53	11.5	58.1	50.9	-1.57	1.57e-05	down	-0.125	0.793	-	-0.833	0.0681	Mag	0.00776	1	-	1.1	0.116	-
AT5G39210	33.8	10.2	13.3	5.4	37.9	6.99	-1.94	7.04e-05	down	-1.4	0.00741	Ortho	0.413	0.354	-	0.123	0.886	-	-0.658	0.32	-
AT5G38895	6.08	53.7	0.0205	0.245	3.76	44.9	2.82	4.84e-20	Up	-8.32	3.94e-15	Para	-2.91	6.92e-08	Mit	-0.757	0.041	Para	0.436	0.534	-
AT5G38860	8.11	24.1	70.5	155	8.16	24.9	1.29	5.03e-08	Up	3.08	2.75e-40	Ortho	-0.304	0.395	-	-0.0243	0.966	-	0.0961	0.912	-
AT5G38800	0.0639	0	0.0685	0.101	0.0779	0.0977	-3.02	0.0295	down	-0.0344	0.991	-	0	1	-	0.236	0.964	-	0	NaN	-
AT5G38650	48	217	12	31.9	50.4	141	1.9	4.15e-16	Up	-2.03	1.31e-17	Para	-0.819	0.03	Mit	0.0533	0.898	-	-0.682	0.318	-
AT5G38630	21.9	40	17.7	23.6	15.4	43	0.609	0.00682	Up	-0.349	0.155	-	-0.449	0.0868	Mit	-0.535	0.033	Para	0.587	0.174	-
AT5G47730	20.8	101	3.52	7.48	21.4	73	1.99	1.13e-09	Up	-2.59	1.73e-14	Para	-1.3	0.0093	Mit	0.0126	1	-	-0.5	0.612	-
AT5G47460	1.28	0.788	8.6	1.78	1.54	0.503	-0.958	0.0191	down	2.68	1.87e-13	Para	-1.83	9.06e-05	Mag	0.201	0.726	-	-1.14	0.0268	Mag
AT5G47390	48.4	43.6	28	51.8	52.2	46.8	-0.427	0.0328	down	-0.846	1.65e-05	Ortho	1.02	0.0079	Mit	0.0596	0.85	-	0.00388	1	-
AT5G47360	5.38	2.39	11.4	7.61	12.9	11.5	-1.44	4.3e-11	down	1.03	3.88e-07	Para	0.28	0.331	-	1.22	4.2e-09	Para	0.644	0.104	-
AT5G47110	452	230	328	197	529	194	-1.25	3.2e-06	down	-0.51	0.0802	-	0.239	0.492	-	0.183	0.626	-	-0.469	0.294	-
AT5G47090	12	34.8	42	59.5	11.8	39.6	1.26	1.05e-12	Up	1.76	1.05e-23	Ortho	-0.957	0.000736	Mit	-0.0677	0.817	-	0.199	0.671	-
AT5G46780	16.6	8.2	22.3	8.85	4.92	14.7	-1.25	5.47e-05	down	0.377	0.283	-	-0.258	0.638	-	-1.76	6e-08	Ortho	2.29	5.41e-05	Mit
AT5G46760	69.9	143	211	166	102	225	0.753	0.00192	Up	1.55	5.96e-11	Ortho	-1.37	0.0002	Mit	0.49	0.0762	-	0.122	0.797	-
AT5G46740	14.9	5.48	32.9	24.6	15.9	2.26	-1.69	4.48e-06	down	1.07	0.00548	Para	0.862	0.102	-	0.0282	0.98	-	-1.09	0.0831	Mag
AT5G46720	1.84	3.98	1.11	3.86	6.86	17.9	0.832	0.0126	Up	-0.782	0.0363	Para	0.515	0.276	-	1.87	1.93e-08	Ortho	0.441	0.447	-
AT5G46710	8.07	4.38	4.45	21.8	3.01	16	-1.12	0.00228	down	-0.91	0.0183	Ortho	2.89	0.00149	Mit	-1.45	0.000211	Ortho	2.89	0.00101	Mit
AT5G46630	77.8	147	64.5	72.7	80.5	167	0.646	0.00163	Up	-0.313	0.163	-	-0.745	0.00201	Mit	0.0166	0.976	-	0.129	0.805	-
AT5G46150	23.4	49.8	18.8	26.5	20	25.2	0.826	4.25e-06	Up	-0.361	0.0653	-	-0.593	0.0403	Mit	-0.262	0.237	-	-0.732	0.1	-
AT5G46100	4.13	2.03	6.63	1.62	3.96	1.66	-1.3	0.000154	down	0.608	0.0948	-	-0.895	0.0236	Mag	-0.13	0.807	-	-0.263	0.671	-
AT5G46090	2.24	1.22	6.63	1.62	2.57	0.899	-1.14	0.00242	down	1.5	3.32e-05	Para	-1.37	0.000736	Mag	0.146	0.797	-	-0.644	0.144	-
AT5G45900	15.1	73.6	18.7	24.3	21.7	124	1.99	4.11e-19	Up	0.238	0.37	-	-1.88	0.000277	Mit	0.467	0.0786	-	0.242	0.778	-
AT5G45700	10.2	1.26	8.09	0.625	8.58	0.373	-3.21	6.07e-15	down	-0.394	0.411	-	-0.0802	0.916	-	-0.3	0.596	-	-0.642	0.226	-
AT5G45140	28.2	13.2	38.4	9.06	39.2	18.3	-1.34	3.61e-05	down	0.378	0.308	-	-0.931	0.132	-	0.42	0.3	-	-0.00452	1	-
AT5G45040	24.7	15.5	40.7	15	52.3	13.4	-0.943	0.000483	down	0.656	0.0203	Para	-0.728	0.0135	Mag	1.04	0.000252	Para	-1.25	0.0198	Mag
AT5G44680	115	11.4	33.8	3.43	110	9.46	-3.54	2.07e-14	down	-1.85	0.000171	Ortho	0.386	0.449	-	-0.108	0.898	-	-0.152	0.891	-
AT5G44635	21.6	4.04	31.7	1.8	37.4	0.725	-2.61	2.87e-09	down	0.502	0.331	-	-1.26	0.0417	Mag	0.736	0.171	-	-2.27	0.00209	Mag
AT5G44510	37.5	10	12.8	8.41	20.3	12.1	-2.17	2.4e-17	down	-1.62	4.77e-10	Ortho	1.25	0.0299	Mit	-0.954	0.000615	Ortho	1.07	0.136	-
AT5G44370	16.4	4.13	22.7	6.98	18.8	5.52	-2.23	1.36e-19	down	0.434	0.101	-	0.253	0.536	-	0.164	0.63	-	0.186	0.649	-
AT5G44340	366	171	123	101	426	371	-1.35	2.08e-08	down	-1.61	2.38e-11	Ortho	0.812	0.0137	Mit	0.195	0.555	-	0.891	0.0308	Mit
AT5G44250	26.1	94.8	68.2	148	42.5	121	1.58	4.53e-21	Up	1.32	3.55e-15	Ortho	-0.717	0.00357	Mit	0.653	0.000357	Ortho	-0.332	0.447	-
AT5G44070	41.8	94.4	160	47	59.6	49.3	0.902	0.000315	Up	1.89	1.4e-14	Ortho	-2.9	8.38e-07	Mit	0.473	0.104	-	-1.43	0.00182	Mit
AT5G44020	328	2.58	99.9	1.2	212	2.44	-6.98	2.14e-39	down	-1.77	0.00231	Ortho	0.797	0.638	-	-0.65	0.359	-	0.531	0.731	-
AT5G43960	91	46.7	94.8	33.7	69.2	33.2	-1.23	1.36e-12	down	0.000603	0.998	-	-0.534	0.0121	Mag	-0.442	0.0254	Ortho	-0.0927	0.805	-
AT5G43810	45.8	32.1	68.2	45.9	87	53.6	-0.768	0.0124	down	0.512	0.119	-	-0.0514	0.946	-	0.877	0.00784	Para	-0.181	0.784	-
AT5G43530	1.04	0.153	7.96	0.253	6.79	0.383	-2.77	0.000298	down	2.88	0.000131	Para	-2.04	0.000315	Mag	2.65	0.000804	Para	-1.82	0.00116	Mag
AT5G43300	0.0559	0.994	1.62	13.3	4.24	10.6	3.54	3.82e-06	Up	4.86	6.16e-08	Ortho	1.18	0.253	-	6.25	4.49e-12	Ortho	-0.106	0.971	-
AT5G43270	52.5	34.8	13.3	10.1	43.4	21.7	-0.859	0.00013	down	-2.03	4.36e-20	Ortho	0.241	0.475	-	-0.297	0.283	-	-0.386	0.352	-
AT5G43260	28.6	220	55.3	299	41.9	133	2.62	6.99e-20	Up	0.898	0.00349	Ortho	-0.483	0.446	-	0.504	0.152	-	-1.25	0.123	-
AT5G43170	4.03	1.55	0.687	0.159	0.358	0.365	-1.54	0.00541	down	-2.55	1.49e-05	Ortho	0.193	0.791	-	-3.5	2.62e-08	Ortho	1	0.144	-
AT5G43150	41.6	109	47.2	331	26.1	170	1.09	0.00237	Up	0.132	0.774	-	1.42	0.0808	Mag	-0.743	0.072	-	1.29	0.307	-
AT5G43080	7.8	2.44	6.62	1.11	4.41	0.958	-1.92	3.01e-11	down	-0.289	0.384	-	-0.462	0.181	-	-0.86	0.00686	Ortho	-0.0704	0.901	-
AT5G42890	36.9	94.9	34.4	50.3	34.7	73.2	1.09	6.78e-05	Up	-0.136	0.693	-	-0.81	0.0201	Mit	-0.114	0.789	-	-0.282	0.664	-
AT5G42790	102	276	45.8	72.5	97.9	204	1.16	2.46e-10	Up	-1.21	7.41e-11	Para	-0.769	0.028	Mit	-0.0961	0.727	-	-0.371	0.291	-
AT5G42780	3.8	1.78	4.15	1.22	7.41	1.21	-1.3	0.000152	down	0.109	0.802	-	-0.807	0.111	-	0.961	0.00872	Para	-1.29	0.00916	Mag
AT5G42610	0.159	0	0.876	0.478	2.79	17	-3.59	0.00211	down	2.41	0.0152	Para	-0.222	0.794	-	4.1	2.87e-05	Para	2.36	0.146	-
AT5G42300	146	449	93.9	148	67.3	117	1.35	8.63e-08	Up	-0.682	0.0107	Para	-0.96	0.029	Mit	-1.15	1.68e-05	Para	-0.835	0.181	-
AT5G42190	76.1	160	128	221	126	127	0.803	5.92e-05	Up	0.7	0.000631	Ortho	-0.28	0.153	-	0.692	0.00124	Ortho	-1.04	0.0162	Mit
AT5G42150	29.2	16.3	28.3	17.2	20.6	9.63	-1.11	3.32e-05	down	-0.108	0.752	-	0.0772	0.867	-	-0.553	0.0733	-	-0.273	0.573	-
AT5G42130	59.5	28.2	34.1	26.2	105	45	-1.35	6.55e-15	down	-0.865	1.04e-06	Ortho	0.686	0.00113	Mit	0.764	3.17e-05	Para	-0.143	0.759	-
AT5G47840	198	109	95.3	69.6	140	119	-1.14	2.16e-09	down	-1.11	8.72e-09	Ortho	0.413	0.124	-	-0.537	0.0116	Ortho	0.622	0.00347	Mit
AT5G47910	91.9	44.2	102	24.6	27.5	31.7	-1.28	5.44e-05	down	0.156	0.697	-	-0.975	0.126	-	-1.77	8.51e-08	Ortho	1.26	0.0443	Mit
AT5G48250	4.52	96.6	2.91	38.1	9.81	44.4	4.07	7.87e-30	Up	-0.686	0.101	-	-0.933	0.21	-	1.12	0.00688	Ortho	-2.13	0.039	Mit
AT5G48310	6.8	0.964	6.6	0.498	59	56.8	-3.01	2.08e-12	down	-0.0984	0.861	-	-0.368	0.665	-	3.09	1.57e-13	Para	1.9	0.00134	Mit
AT5G48460	40.6	19.8	38.6	13.7	59.9	9.12	-1.28	0.00127	down	-0.13	0.802	-	-0.412	0.382	-	0.524	0.286	-	-1.6	9.43e-05	Mag
AT5G48480	35.3	109	43.2	54.5	52.4	38.6	1.35	0.00011	Up	0.226	0.598	-	-1.26	0.0037	Mit	0.54	0.202	-	-2.02	0.0032	Mit
AT5G48590	73	45.6	44.6	28.6	72.3	46	-0.953	0.000107	down	-0.763	0.00274	Ortho	0.0451	0.902	-	-0.068	0.869	-	0.0301	0.974	-
AT5G49100	38.6	17.4	43.4	12.8	47.2	26	-1.4	0.000571	down	0.115	0.831	-	-0.591	0.309	-	0.233	0.693	-	0.273	0.663	-
AT5G49150	3.11	0.345	2.65	0.708	0.472	0.101	-3.29	5.67e-10	down	-0.296	0.637	-	0.263	0.726	-	-2.79	1e-06	Ortho	1	0.0522	Mit
AT5G49300	3.39	1.28	3.9	1.68	0.718	0.111	-1.63	1.26e-05	down	0.188	0.681	-	0.138	0.772	-	-2.24	5.87e-08	Ortho	0.0406	0.965	-
AT5G49330	4.76	21	9.19	10.2	8.41	18.6	1.81	1.4e-06	Up	0.893	0.0287	Ortho	-1.72	0.00305	Mit	0.751	0.0934	-	-0.821	0.18	-
AT5G49360	77.7	27.8	23	41.8	118	667	-1.62	0.0158	down	-1.8	0.0131	Ortho	2.3	0.00191	Mit	0.611	0.504	-	3.95	0.0149	Mit
AT5G49460	90.2	75.4	81.1	134	84.3	75.3	-0.535	0.00733	down	-0.209	0.352	-	0.988	0.00165	Mit	-0.142	0.595	-	0.102	0.85	-
AT5G49600	0.0559	0.307	0.0205	0.488	0.0298	2.36	1.92	0.0316	Up	-1.46	0.376	-	0.263	0.555	-	-0.81	0.669	-	1.38	0.0424	Mag
AT5G49700	0.635	8.8	4.72	10.2	1.17	11.9	3.43	6.58e-15	Up	2.82	9.56e-10	Ortho	-1.51	0.0242	Mit	0.851	0.135	-	0.0245	1	-
AT5G49730	415	6.2	248	9.38	127	2.4	-6.09	2.01e-29	down	-0.829	0.194	-	1.29	0.468	-	-1.76	0.00501	Ortho	0.694	0.582	-
AT5G49960	11.9	8.27	27.6	23.5	13.8	1.98	-0.781	0.0152	down	1.17	0.000259	Para	0.194	0.725	-	0.173	0.707	-	-2	0.000157	Mag
AT5G50000	74.5	45.8	9.56	7.27	74.3	58.5	-0.961	6e-07	down	-3.01	2.08e-55	Ortho	0.341	0.186	-	-0.0405	0.905	-	0.35	0.322	-
AT5G50150	26.2	15.7	10.5	2.28	24.4	14.3	-0.981	0.000121	down	-1.34	1.86e-07	Ortho	-1.05	0.0255	Mag	-0.132	0.725	-	-0.0161	0.988	-
AT5G50250	131	76.9	160	112	184	81.2	-1.03	0.00351	down	0.245	0.563	-	0.246	0.528	-	0.457	0.294	-	-0.42	0.519	-
AT5G50280	31.1	27.3	25.9	14.4	36.4	13.3	-0.465	0.0149	down	-0.314	0.122	-	-0.62	0.0225	Mag	0.173	0.478	-	-1.2	0.000592	Mag
AT5G50360	0.168	507	0.942	474	0.325	424	10.6	7.49e-102	Up	2.36	8e-05	Ortho	-0.583	0.878	-	0.747	0.349	-	-0.257	0.983	-
AT5G50420	28.9	8.71	17.2	6.41	32.1	8.66	-1.99	5.65e-15	down	-0.798	0.00285	Ortho	0.396	0.244	-	0.114	0.772	-	-0.111	0.808	-
AT5G50900	29	23.7	31.9	30.6	32.7	24.7	-0.547	0.00876	down	0.102	0.689	-	0.21	0.544	-	0.147	0.598	-	-0.111	0.773	-
AT5G51020	80.6	61.2	125	57.3	50.9	58.5	-0.679	0.000267	down	0.581	0.00231	Para	-0.726	0.00358	Mag	-0.712	0.000294	Ortho	0.589	0.182	-
AT5G51100	42.3	31.7	34.6	21	57.6	17.2	-0.683	0.00329	down	-0.339	0.181	-	-0.299	0.442	-	0.403	0.134	-	-1.27	0.00623	Mag
AT5G51480	0.38	0.0471	0.161	0.0428	0.0713	0	-2.52	0.0401	down	-1.25	0.536	-	0.322	0.119	-	-2.36	0.273	-	0.322	0.148	-
AT5G51550	117	16.4	107	20.2	117	25.3	-3.02	1.75e-15	down	-0.148	0.768	-	0.398	0.405	-	-0.00623	1	-	0.576	0.384	-
AT5G51830	19.1	115	17.6	23.4	30.7	116	2.31	6.46e-20	Up	-0.149	0.645	-	-2.11	8.47e-05	Mit	0.667	0.022	Ortho	-0.63	0.382	-
AT5G51920	0.702	0.38	6.28	6.87	0.806	0.257	-1.14	0.0188	down	3.12	2.71e-14	Para	0.627	0.115	-	0.144	0.842	-	-0.322	0.489	-
AT5G51990	0.171	19.2	0.36	24.9	0.0206	8.72	6.14	1.92e-17	Up	1.21	0.21	-	0.365	0.822	-	-2.82	0.0652	-	-0.715	0.765	-
AT5G52070	11.2	6.18	8.66	6.46	9.82	13	-1.13	2.95e-05	down	-0.44	0.137	-	0.495	0.229	-	-0.244	0.492	-	1.22	0.0082	Mit
AT5G52120	7.31	1.49	6.13	1.02	7.89	3.46	-2.52	2.57e-14	down	-0.313	0.406	-	-0.0418	0.983	-	0.0637	0.913	-	0.683	0.236	-
AT5G52180	22.8	17	17.4	8.64	17.6	6.19	-0.683	0.00442	down	-0.426	0.0971	-	-0.504	0.055	Mag	-0.403	0.15	-	-0.971	0.0123	Mag
AT5G52200	24.3	77.7	34.3	48.8	20.5	77.1	1.41	1.06e-11	Up	0.462	0.0403	Ortho	-1.14	0.000316	Mit	-0.278	0.291	-	0.24	0.52	-
AT5G52290	0.45	3.35	0.126	5.14	2.82	13.5	2.48	1.49e-05	Up	-1.89	0.0136	Para	1.17	0.309	-	2.54	6.33e-05	Ortho	0.536	0.71	-
AT5G52440	141	58.9	68.9	30.4	148	70.7	-1.53	1.35e-15	down	-1.09	2.17e-08	Ortho	0.0854	0.85	-	0.0138	0.983	-	0.192	0.655	-
AT5G52450	13.7	203	27.2	90.2	9.62	114	3.56	1.38e-36	Up	0.944	0.00185	Ortho	-2.11	0.00148	Mit	-0.561	0.105	-	-0.389	0.765	-
AT5G52540	76.8	53	87	61.1	114	88	-0.805	3.06e-05	down	0.129	0.58	-	0.00989	0.991	-	0.526	0.0134	Para	0.147	0.624	-
AT5G52630	3.39	6.18	2.98	2.19	5.61	4.22	0.589	0.0128	Up	-0.238	0.393	-	-1.02	0.00162	Mit	0.679	0.00795	Ortho	-1.15	0.0124	Mit
AT5G52820	42	82	42.9	22.4	49	40.4	0.697	0.000169	Up	-0.0229	0.932	-	-1.87	4.88e-08	Mit	0.181	0.452	-	-1.23	0.00179	Mit
AT5G52960	89.5	38.7	69.1	26.3	87.5	57.4	-1.48	1.22e-07	down	-0.435	0.163	-	-0.161	0.739	-	-0.0715	0.882	-	0.586	0.332	-
AT5G53070	21	8.08	34.8	26.1	22.8	20.8	-1.64	1.26e-16	down	0.671	0.000921	Para	0.845	0.005	Mit	0.082	0.789	-	1.11	0.00166	Mit
AT5G53130	59.3	116	1.79	1.54	50.2	131	0.698	0.000482	Up	-5.1	1.04e-119	Para	-1.11	0.00517	Mit	-0.29	0.229	-	0.4	0.474	-
AT5G53330	28.8	110	39.1	70	31.7	55.2	1.64	4.34e-13	Up	0.389	0.126	-	-1.08	0.000361	Mit	0.101	0.778	-	-1.12	0.0179	Mit
AT5G53350	155	433	135	215	202	308	1.19	2.56e-11	Up	-0.252	0.214	-	-0.815	0.00295	Mit	0.326	0.127	-	-0.87	0.0358	Mit
AT5G53660	1.03	10.6	0.782	2.27	2.32	40.8	2.96	5.16e-06	Up	-0.412	0.638	-	-1.68	0.00792	Mit	1.14	0.171	-	1.31	0.331	-
AT5G53860	113	64.6	99.8	71.7	119	56.2	-1.08	4.68e-08	down	-0.234	0.3	-	0.327	0.404	-	0.0321	0.932	-	-0.274	0.458	-
AT5G53930	15	38.6	1.42	0.697	18	46.4	1.09	0.00034	Up	-3.45	3.55e-27	Para	-1.88	3.02e-05	Mit	0.212	0.616	-	0.0197	0.998	-
AT5G53970	49.5	510	27	477	30.9	1980	3.06	1.26e-37	Up	-0.93	0.00024	Para	0.755	0.0885	Mag	-0.738	0.0065	Para	2.61	0.00495	Mag
AT5G53990	0.054	0.585	0.637	0.0495	0	0.2	2.77	0.00118	Up	3.55	0.000759	Ortho	-1.13	0.00535	Mit	-2.78	0.106	-	-0.807	0.0285	Mit
AT5G54080	21.1	517	36.7	144	18.5	363	4.33	7.75e-158	Up	0.753	1.2e-05	Ortho	-2.62	1.97e-05	Mit	-0.223	0.296	-	-0.318	0.574	-
AT5G54100	17.9	10	21.5	20.2	23.2	16.1	-1.12	9.9e-07	down	0.199	0.455	-	0.688	0.0282	Mit	0.322	0.245	-	0.263	0.445	-
AT5G54165	1.65	257	85	490	0.496	205	6.75	2.3e-39	Up	5.71	1.79e-26	Ortho	-4.04	0.158	-	-1.74	0.0077	Para	0.553	0.937	-
AT5G54520	5.14	10.8	3.32	8.35	3.57	4.73	0.798	0.000575	Up	-0.681	0.0068	Para	0.25	0.42	-	-0.569	0.0365	Para	-0.699	0.224	-
AT5G54580	50	30.5	29.3	37	40.8	27	-0.99	0.0016	down	-0.846	0.00962	Ortho	1	0.0284	Mit	-0.342	0.39	-	0.127	0.877	-
AT5G54630	52.7	5.33	18.8	4.48	19.2	9.79	-3.53	3.34e-18	down	-1.55	0.000293	Ortho	1.2	0.0945	Mit	-1.51	0.000743	Ortho	2.12	0.000173	Mit
AT5G54660	20.7	14.6	27.8	35	41	38.7	-0.767	0.0278	down	0.37	0.342	-	0.8	0.151	-	0.937	0.0126	Para	0.386	0.59	-
AT5G54770	3990	2130	3520	1540	5830	1500	-1.16	0.00169	down	-0.233	0.606	-	-0.291	0.608	-	0.504	0.267	-	-1.05	0.0086	Mag
AT5G54830	20.3	40.2	17.8	28	24.1	63.4	0.7	1.25e-07	Up	-0.252	0.0856	-	-0.347	0.138	-	0.199	0.223	-	0.376	0.11	-
AT5G54850	3.3	6.57	5.83	4.28	7.42	12.1	0.734	0.0102	Up	0.788	0.00742	Ortho	-1.18	0.00718	Mit	1.15	9.73e-05	Ortho	-0.136	0.842	-
AT5G54855	20.4	40.6	15.1	29.1	13.5	20	0.721	0.006	Up	-0.472	0.0947	-	-0.0386	0.928	-	-0.618	0.0358	Para	-0.423	0.387	-
AT5G54930	4.69	12.7	13.2	22.1	9.63	37.4	1.13	0.000194	Up	1.42	3.41e-06	Ortho	-0.579	0.246	-	0.953	0.00411	Ortho	0.579	0.347	-
AT5G54940	204	475	70.3	193	63.3	140	0.941	0.00273	Up	-1.58	4.16e-07	Para	0.222	0.81	-	-1.72	7.6e-08	Para	-0.0834	0.948	-
AT5G55000	14	39.7	42.8	79.4	19.1	60.8	1.23	5.07e-15	Up	1.56	9.35e-24	Ortho	-0.567	0.0734	Mit	0.402	0.0267	Ortho	0.185	0.62	-
AT5G55120	76.1	55.4	71.9	41.1	85.7	29.2	-0.701	0.0213	down	-0.0843	0.83	-	-0.346	0.603	-	0.154	0.726	-	-1.07	0.129	-
AT5G55280	155	36.6	156	46.8	130	32.1	-2.35	5.67e-24	down	-0.0534	0.868	-	0.339	0.448	-	-0.304	0.305	-	0.0644	0.876	-
AT5G55500	25.8	53.2	15.9	21.8	44.4	64.4	0.781	9.87e-10	Up	-0.739	2.51e-08	Para	-0.586	0.0168	Mit	0.75	1.65e-08	Ortho	-0.479	0.0851	Mit
AT5G55620	96.1	5.3	211	17.7	410	68.9	-4.36	1.14e-20	down	1.06	0.0415	Para	0.439	0.738	-	2.04	7.03e-05	Para	1.4	0.215	-
AT5G55710	73.2	54.8	70	83.6	105	40.8	-0.697	6.27e-05	down	-0.117	0.578	-	0.653	0.00645	Mit	0.475	0.013	Para	-0.937	0.00322	Mag
AT5G55740	50.7	14.2	6.79	5.84	30.1	6.2	-2.1	7.2e-15	down	-2.96	2.16e-27	Ortho	1.57	3.66e-06	Mit	-0.812	0.00714	Ortho	-0.396	0.477	-
AT5G55940	44.6	73.7	70.9	103	59.6	135	0.457	0.0464	Up	0.624	0.00681	Ortho	-0.185	0.389	-	0.391	0.134	-	0.445	0.384	-
AT5G55960	98.4	48	68.6	102	69.8	64.6	-1.31	5.07e-09	down	-0.569	0.017	Ortho	1.58	2.59e-06	Mit	-0.541	0.034	Ortho	0.903	0.00512	Mit
AT5G56090	19.6	16.9	59.5	71.1	16.8	18.1	-0.485	0.0489	down	1.55	2.98e-11	Para	0.45	0.0624	Mit	-0.274	0.362	-	0.322	0.64	-
AT5G56100	14	3.74	32.7	54.3	18.6	7.08	-2.11	1.49e-05	down	1.16	0.0269	Para	2.3	0.00099	Mit	0.375	0.58	-	0.3	0.773	-
AT5G56130	21.3	15.1	22.4	13.1	17.4	14.9	-0.771	0.0004	down	0.00662	0.985	-	-0.32	0.19	-	-0.34	0.191	-	0.244	0.622	-
AT5G56210	22.1	43.4	30.5	54.3	29.5	79.3	0.692	3.8e-05	Up	0.397	0.0258	Ortho	-0.126	0.775	-	0.352	0.0685	-	0.459	0.267	-
AT5G56270	16.3	91.6	52.1	93.8	55.8	151	2.22	6.78e-47	Up	1.63	8.53e-26	Ortho	-1.6	5.58e-06	Mit	1.74	2.4e-28	Ortho	-1.01	0.0454	Mit
AT5G56300	0.246	0.0108	0	0	0.579	0.247	-3.27	0.00569	down	-5.12	0.00394	Ortho	0.322	0.262	-	1.17	0.515	-	-0.263	0.584	-
AT5G56520	7.73	73.9	6.67	25.9	6	10	2.96	1.3e-19	Up	-0.241	0.559	-	-1.38	0.00638	Mit	-0.387	0.374	-	-2.45	0.00334	Mit
AT5G56590	17.1	10.3	0.603	1.38	29.2	10.7	-1	0.000296	down	-4.88	4.47e-51	Ortho	1.38	0.00988	Mit	0.723	0.018	Para	-0.688	0.0299	Mag
AT5G56600	70.7	43.1	0.729	1.05	82.9	60.5	-0.979	0.0036	down	-6.66	9.39e-75	Ortho	1.29	0.0024	Mit	0.191	0.692	-	0.251	0.683	-
AT5G56840	8.71	0.15	7.12	2.12	7.4	5.23	-5.57	2.96e-15	down	-0.282	0.749	-	2.1	0.0173	Mit	-0.232	0.835	-	2.85	0.0222	Mit
AT5G56940	30.5	24.2	27.1	24.2	28.1	23.1	-0.596	0.0141	down	-0.219	0.427	-	0.156	0.573	-	-0.15	0.653	-	0.0318	0.98	-
AT5G56970	0.544	0.0185	2.16	0.627	0.237	0.0982	-3.89	8.73e-05	down	2.06	0.0272	Para	-0.193	0.854	-	-1.17	0.315	-	0.585	0.088	Mit
AT5G57030	217	57.5	131	44.2	186	63.1	-2.19	7.02e-20	down	-0.787	0.00191	Ortho	0.352	0.396	-	-0.281	0.365	-	0.355	0.162	-
AT5G57090	0.18	0.0185	0	0	0.371	1.17	-2.6	0.0117	down	-4.59	0.00143	Ortho	0	NaN	-	1.11	0.34	-	0.415	0.475	-
AT5G57100	12.9	29.8	9.21	39.9	9.14	30.4	0.931	0.00042	Up	-0.533	0.0629	-	0.844	0.135	-	-0.529	0.0866	-	0.509	0.346	-
AT5G57290	284	132	150	56.3	148	40.5	-1.36	7.27e-06	down	-0.974	0.00215	Ortho	-0.291	0.479	-	-0.969	0.00365	Ortho	-0.743	0.317	-
AT5G57330	88.2	63.7	40.4	31.4	42	61.8	-0.745	3.87e-07	down	-1.18	3.62e-16	Ortho	0.105	0.77	-	-1.12	5.67e-14	Ortho	1.01	0.000845	Mit
AT5G57340	11.6	2.71	120	177	19.9	3.22	-2.28	3.51e-07	down	3.36	4.45e-14	Para	2.33	0.00215	Mit	0.781	0.145	-	-0.522	0.658	-
AT5G57360	57.4	99.5	66.7	113	68.6	113	0.511	0.00547	Up	0.157	0.461	-	-0.0216	0.947	-	0.201	0.381	-	-0.0626	0.833	-
AT5G57655	59.5	182	42.8	275	165	337	1.35	1.91e-07	Up	-0.512	0.07	-	1.06	0.138	-	1.45	6.34e-08	Ortho	-0.558	0.338	-
AT5G57740	8.16	36.6	8.8	37	16.2	24.4	1.87	1.06e-22	Up	0.0447	0.869	-	-0.078	0.865	-	0.95	4.1e-06	Ortho	-1.53	0.000438	Mit
AT5G57760	1.46	10.1	1.19	0.86	0.575	3.25	2.32	0.00222	Up	-0.412	0.689	-	-2.36	0.00401	Mit	-1.34	0.18	-	-0.755	0.525	-
AT5G57785	4.27	0.739	6.02	2.45	5	3.79	-2.67	4.76e-07	down	0.506	0.409	-	0.598	0.488	-	0.22	0.788	-	1.38	0.0565	Mit
AT5G57815	29.7	74.7	55.3	82.2	16.3	13.9	1.05	2.62e-05	Up	0.851	0.00098	Ortho	-0.731	0.0326	Mit	-0.893	0.000993	Para	-1.48	0.00624	Mit
AT5G57840	3.1	7.11	77.1	187	8.96	23.6	0.916	0.000151	Up	4.58	3.41e-91	Ortho	0.174	0.677	-	1.47	1.83e-09	Ortho	0.2	0.804	-
AT5G57880	12	25.1	69.9	737	9.47	12.1	0.748	0.0322	Up	2.46	2e-13	Ortho	2.38	0.000213	Mag	-0.418	0.33	-	-0.664	0.379	-
AT5G58070	116	397	35.3	1030	12.5	805	1.48	1.09e-05	Up	-1.76	2.36e-07	Para	3.07	0.00095	Mag	-3.28	5.48e-22	Para	4.13	0.000675	Mag
AT5G58170	0.0244	0.222	13.3	94.8	0.168	5.73	2.38	0.00998	Up	9.23	5.19e-15	Ortho	2.73	0.00679	Mag	2.96	0.0369	Ortho	2.75	0.0424	Mag
AT5G58250	276	75	272	85.2	218	55.9	-2.14	1.68e-17	down	-0.0718	0.832	-	0.202	0.679	-	-0.384	0.216	-	-0.0854	0.898	-
AT5G58480	17.3	3.14	17.9	4.92	15.4	2.77	-2.68	2.08e-14	down	-0.00566	0.991	-	0.465	0.455	-	-0.204	0.69	-	0.0743	0.896	-
AT5G58720	54.2	200	151	276	61.2	274	1.61	1.89e-28	Up	1.43	1.03e-22	Ortho	-0.999	0.000882	Mit	0.131	0.512	-	0.285	0.467	-
AT5G58920	14.7	53.7	15.1	15.4	12.5	16.6	1.6	7.37e-16	Up	0.0132	0.969	-	-1.78	5.95e-05	Mit	-0.257	0.319	-	-1.4	8.64e-05	Mit
AT5G59250	129	98.3	111	83.9	181	109	-0.664	0.0311	down	-0.265	0.451	-	-0.0115	0.993	-	0.443	0.222	-	-0.336	0.471	-
AT5G59210	22.4	61.6	7.87	23.4	19.5	27.5	1.18	1.95e-05	Up	-1.56	3.52e-08	Para	0.0685	0.937	-	-0.246	0.506	-	-0.929	0.137	-
AT5G59150	25.2	71.7	17.3	95	11.7	83.5	1.23	9.51e-07	Up	-0.58	0.0323	Para	0.905	0.0157	Mag	-1.14	2.2e-05	Para	1.26	0.0542	Mag
AT5G59140	24.8	68	12.1	39.2	18.8	57.2	1.19	2.33e-07	Up	-1.07	6.3e-06	Para	0.208	0.532	-	-0.427	0.121	-	0.12	0.881	-
AT5G59070	2.61	0.297	36.1	41.9	0.0914	0.204	-3.25	9.18e-08	down	3.73	9.85e-11	Para	2.01	0.0262	Mit	-4.96	7.14e-10	Ortho	1.81	0.00101	Mit
AT5G59310	2.79	4090	9.82	1760	0.912	86.5	9.59	1.22e-56	Up	1.72	0.0134	Ortho	-2.68	0.741	-	-1.69	0.0266	Para	-4.55	0.636	-
AT5G59410	12.1	6.65	6.97	8.95	11.2	11.2	-1.12	0.00127	down	-0.835	0.0224	Ortho	1.07	0.0297	Mit	-0.142	0.79	-	0.746	0.231	-
AT5G59730	79.3	48.9	95.5	250	63.2	122	-0.933	0.00574	down	0.259	0.516	-	2.06	0.00344	Mit	-0.329	0.449	-	1.62	0.00596	Mit
AT5G59820	3.5	31.1	12.1	84.2	1.06	64.3	2.83	6.69e-09	Up	1.84	0.000451	Ortho	-0.128	0.96	-	-1.69	0.00345	Para	2.19	0.263	-
AT5G59900	5.85	4.22	60.8	89.8	7.51	7.44	-0.729	0.00358	down	3.33	1.91e-48	Para	1.04	0.00337	Mit	0.322	0.28	-	0.442	0.321	-
AT5G59990	1.55	0.0216	0.776	0.235	2.51	0.0454	-5.41	2.1e-07	down	-1.03	0.368	-	1.06	0.0219	Mit	0.674	0.624	-	-0.485	0.183	-
AT5G60150	5.32	1.13	6.28	1.43	7.05	1.11	-2.36	6.95e-05	down	0.203	0.797	-	0.108	0.908	-	0.369	0.671	-	-0.401	0.585	-
AT5G60190	5.22	14.1	10	16.4	8.68	15.5	1.16	2.27e-09	Up	0.903	6.99e-06	Ortho	-0.569	0.118	-	0.696	0.00123	Ortho	-0.464	0.301	-
AT5G60620	40.5	109	38.9	120	55.5	187	1.16	1.1e-20	Up	-0.107	0.481	-	0.184	0.304	-	0.418	0.00249	Ortho	0.315	0.0392	Mag
AT5G60820	7.94	24.4	6.26	12.5	8.52	19.2	1.34	1.55e-08	Up	-0.388	0.151	-	-0.541	0.319	-	0.0564	0.893	-	-0.396	0.188	-
AT5G60880	5.62	1.26	4.93	0.939	8.15	1.05	-2.36	2.54e-07	down	-0.243	0.671	-	0	1	-	0.485	0.41	-	-0.817	0.15	-
AT5G60910	1.18	5.39	6.62	9.88	1.82	2.04	1.8	0.00281	Up	2.42	0.000142	Ortho	-1.06	0.372	-	0.549	0.512	-	-1.4	0.00407	Mit
AT5G60990	39.4	20.8	65.9	41.4	49.8	41.1	-1.2	6.39e-17	down	0.686	1.94e-06	Para	0.223	0.304	-	0.286	0.085	-	0.615	0.0275	Mit
AT5G61130	99.7	12.1	50	5.71	72.7	21.5	-3.27	6.61e-37	down	-1.05	9.26e-05	Ortho	0.0437	0.945	-	-0.494	0.109	-	1.26	0.00476	Mit
AT5G61210	51.9	156	63.5	73.3	32.1	117	1.31	3.21e-09	Up	0.247	0.338	-	-1.37	0.000406	Mit	-0.726	0.00304	Para	0.268	0.634	-
AT5G61340	16.6	5.09	6.86	2.77	9	3.38	-1.96	3.56e-09	down	-1.33	0.000121	Ortho	0.438	0.199	-	-0.908	0.0155	Ortho	0.333	0.533	-
AT5G61350	7.34	0.489	5.68	1.93	17.6	4.49	-4.12	1.04e-27	down	-0.441	0.241	-	1.4	0.0222	Mit	1.18	0.000852	Para	0.709	0.286	-
AT5G61410	1160	735	265	218	830	491	-0.933	9.07e-05	down	-2.18	8.12e-21	Ortho	0.371	0.26	-	-0.531	0.0498	Ortho	-0.101	0.671	-
AT5G61420	156	11.1	71.3	0.922	134	3.65	-3.97	5.31e-18	down	-1.2	0.0172	Ortho	-1.47	0.28	-	-0.263	0.707	-	-1.2	0.082	Mag
AT5G61520	8.63	60.5	16.9	43.7	2.28	85.1	2.5	7.74e-13	Up	0.931	0.0142	Ortho	-1.33	0.013	Mit	-1.95	4.34e-07	Para	2.07	0.0102	Mag
AT5G61640	13.2	47.1	9.74	11.2	4.17	5.56	1.54	4.46e-08	Up	-0.482	0.128	-	-1.56	0.00141	Mit	-1.71	1.51e-08	Para	-1.32	0.0141	Mit
AT5G61770	30.9	10.9	28.4	18.1	22	12.3	-1.77	2.63e-16	down	-0.178	0.49	-	0.787	0.000608	Mit	-0.534	0.0296	Ortho	0.619	0.0617	Mit
AT5G61810	42.3	116	68.2	30.2	85	72.9	1.19	1.21e-10	Up	0.655	0.00066	Ortho	-2.57	2.81e-06	Mit	0.967	5.9e-07	Ortho	-1.65	0.000511	Mit
AT5G61830	20.6	14.8	117	136	14.8	21.6	-0.747	1.7e-05	down	2.45	2e-50	Para	0.665	0.0463	Mit	-0.512	0.00712	Ortho	0.964	0.000282	Mit
AT5G61960	103	224	45.6	96.2	71.5	205	0.823	0.00252	Up	-1.25	4.84e-06	Para	-0.055	0.885	-	-0.596	0.0519	-	0.399	0.602	-
AT5G62020	9.81	80.9	4.32	85.4	6.59	212	2.72	9.29e-16	Up	-1.23	0.000758	Para	1.12	0.16	-	-0.64	0.124	-	1.86	0.164	-
AT5G62090	34.1	124	43.4	154	55.3	146	1.57	3.29e-05	Up	0.293	0.523	-	-0.0397	0.979	-	0.644	0.158	-	-0.452	0.727	-
AT5G62130	87.3	27	39	12.3	20.8	5.4	-1.96	6.38e-13	down	-1.23	1.35e-05	Ortho	0.0712	0.857	-	-2.14	2.44e-14	Ortho	-0.0863	0.907	-
AT5G62150	0.66	19.4	1.77	16.3	0.371	27.8	4.45	5.88e-18	Up	1.38	0.0196	Ortho	-1.12	0.233	-	-0.86	0.246	-	0.751	0.572	-
AT5G62170	7.74	2.09	4.18	0.83	7.91	1.61	-2.09	2.54e-06	down	-0.962	0.0467	Ortho	-0.0857	0.922	-	-0.0118	1	-	-0.282	0.709	-
AT5G62220	78.6	51.1	77.2	159	50.4	103	-0.904	3.16e-05	down	-0.0738	0.792	-	1.64	4.02e-06	Mit	-0.687	0.00359	Ortho	1.61	0.000589	Mit
AT5G62320	0.0845	0.00925	8.88	40.7	0	0	-2.69	0.0163	down	6.66	2.87e-31	Para	2.06	9.92e-07	Mit	-3.46	0.0101	Ortho	0	NaN	-
AT5G62390	175	112	70.4	23	99.3	84.4	-0.894	0.00238	down	-1.36	4.1e-06	Ortho	-0.937	0.0788	Mag	-0.858	0.00724	Ortho	0.405	0.407	-
AT5G62430	41.1	3.83	9.72	8.75	25.7	11.4	-3.66	6.87e-34	down	-2.14	1.54e-12	Ortho	3.04	5.35e-05	Mit	-0.728	0.0335	Ortho	2.03	0.00409	Mit
AT5G62540	30.8	139	44.4	162	26.1	110	1.89	7.87e-17	Up	0.476	0.0567	-	-0.287	0.523	-	-0.27	0.361	-	-0.105	0.888	-
AT5G62670	165	35.5	98.5	56.4	149	56.4	-2.47	5.06e-15	down	-0.813	0.0174	Ortho	1.39	0.0127	Mit	-0.205	0.654	-	0.796	0.236	-
AT5G62710	15.1	2.59	16.1	1.57	21.6	3.21	-2.76	9.17e-17	down	0.0295	0.955	-	-0.556	0.31	-	0.472	0.242	-	-0.399	0.483	-
AT5G62790	309	215	206	103	224	126	-0.807	5.53e-05	down	-0.642	0.00186	Ortho	-0.464	0.0585	Mag	-0.522	0.019	Ortho	-0.3	0.0606	Mag
AT5G62940	8.94	6.44	17.5	5.66	10.9	5	-0.74	0.0107	down	0.914	0.00165	Para	-1.05	0.00776	Mag	0.236	0.534	-	-0.566	0.191	-
AT5G62960	11.9	9.4	15.5	3.7	10.4	5.48	-0.577	0.045	down	0.369	0.234	-	-1.49	0.00241	Mag	-0.208	0.585	-	-0.54	0.38	-
AT5G63090	6.25	0.562	1.99	0.651	0.983	0.0773	-3.42	1.08e-06	down	-1.64	0.0388	Ortho	1.62	0.0471	Mit	-2.68	0.000907	Ortho	1.27	0.0355	Mit
AT5G63140	11.1	3.23	68.2	8.28	54.1	4.97	-2	2.25e-05	down	2.56	7.41e-08	Para	-1.4	0.021	Mag	2.22	8.14e-06	Para	-1.72	0.00448	Mag
AT5G63370	63.9	250	64.7	287	51.2	151	1.7	6.98e-15	Up	-0.0323	0.918	-	0.184	0.75	-	-0.362	0.174	-	-0.417	0.568	-
AT5G63380	57.2	13.7	60.2	57.4	89.6	47.6	-2.33	1.21e-29	down	0.0324	0.912	-	1.91	5.6e-06	Mit	0.597	0.00901	Para	1.08	0.000559	Mit
AT5G63460	21.5	34.5	48.4	62.8	16.3	28.4	0.406	0.0217	Up	1.12	4.05e-11	Ortho	-0.275	0.298	-	-0.447	0.0211	Para	0.114	0.761	-
AT5G63540	3.2	0.569	0.619	0	2.5	0.501	-2.62	3.78e-06	down	-2.43	8.03e-05	Ortho	0.608	0.0662	Mit	-0.398	0.623	-	0.193	0.681	-
AT5G63610	17.8	44.7	20.5	43.5	29.3	57.1	1.05	3.33e-05	Up	0.151	0.631	-	-0.21	0.785	-	0.671	0.0181	Ortho	-0.321	0.694	-
AT5G63670	39.2	31.3	26.3	33.1	45.3	42.7	-0.601	0.00411	down	-0.632	0.0031	Ortho	0.659	0.0189	Mit	0.171	0.534	-	0.251	0.641	-
AT5G63840	90.4	152	68.6	75.6	113	149	0.483	0.0438	Up	-0.444	0.0749	-	-0.612	0.0789	Mit	0.271	0.351	-	-0.341	0.552	-
AT5G64250	27.7	83.7	2.14	4.5	18.2	25.3	1.32	1.52e-08	Up	-3.74	5.06e-51	Para	-0.801	0.0558	Mit	-0.649	0.014	Para	-1.09	0.0415	Mit
AT5G64440	32.7	112	29.3	65.2	51.8	245	1.5	4.6e-13	Up	-0.207	0.4	-	-0.609	0.0919	Mit	0.632	0.00631	Ortho	0.476	0.457	-
AT5G64460	120	56.2	106	104	104	37.2	-1.36	1.16e-08	down	-0.234	0.407	-	1.05	0.000814	Mit	-0.251	0.422	-	-0.377	0.351	-
AT5G64620	38.6	13.7	45.8	4.3	29.2	5.38	-1.74	5e-09	down	0.196	0.594	-	-1.67	0.00148	Mag	-0.441	0.231	-	-0.797	0.0884	Mag
AT5G64640	10.5	7.43	24.2	23	38	37.1	-0.759	0.0167	down	1.16	0.000216	Para	0.451	0.0763	Mit	1.82	7e-09	Para	0.473	0.361	-
AT5G64710	2.57	0.749	7.42	4.44	3.88	4.78	-1.98	0.000282	down	1.45	0.00956	Para	0.472	0.557	-	0.532	0.448	-	1.24	0.198	-
AT5G64730	11.8	30.3	16.9	58.4	22.6	62.9	1.09	1.21e-08	Up	0.485	0.0179	Ortho	0.397	0.143	-	0.904	7.82e-06	Ortho	0.114	0.625	-
AT5G64940	899	76.2	671	88.7	658	30.6	-3.77	3.55e-24	down	-0.479	0.272	-	0.643	0.433	-	-0.512	0.283	-	-0.839	0.481	-
AT5G64960	86.4	57.7	37.3	44.1	58.5	58.2	-0.845	3.46e-05	down	-1.26	4.65e-10	Ortho	0.817	0.00501	Mit	-0.612	0.00613	Ortho	0.569	0.205	-
AT5G64970	31.4	25.7	14.4	21.5	7.05	7.9	-0.542	0.00105	down	-1.16	1.11e-12	Ortho	0.832	0.00323	Mit	-2.18	1.8e-38	Ortho	0.504	0.196	-
AT5G65110	33	299	4.24	291	13.4	417	2.85	7.63e-14	Up	-3.01	2.52e-14	Para	2.66	0.0809	Mag	-1.36	0.00151	Para	1.73	0.496	-
AT5G65140	10.2	65.6	5.28	17.3	22	440	2.35	1.26e-11	Up	-1.01	0.00751	Para	-1	0.133	-	1.04	0.00834	Ortho	1.68	0.0697	Mag
AT5G65205	4.68	11.9	33.6	66.3	6.62	7.64	1.08	0.00103	Up	2.8	1.41e-18	Ortho	-0.196	0.351	-	0.471	0.242	-	-0.968	0.185	-
AT5G65220	716	342	388	182	584	196	-1.32	0.000394	down	-0.938	0.0173	Ortho	-0.0253	0.983	-	-0.325	0.513	-	-0.505	0.512	-
AT5G65260	45.1	82.7	35.8	59.3	75.9	136	0.61	2.16e-08	Up	-0.373	0.00115	Para	-0.143	0.497	-	0.72	1.06e-10	Ortho	-0.0233	0.969	-
AT5G65410	38.1	8.26	37.1	21.7	57	40	-2.43	2.42e-13	down	-0.0841	0.852	-	1.28	0.000905	Mit	0.545	0.177	-	1.54	0.00365	Mit
AT5G65480	124	62.4	57.6	51.9	52.3	66.1	-1.26	4.86e-06	down	-1.18	3.08e-05	Ortho	0.83	0.00268	Mit	-1.3	8.18e-06	Ortho	1.32	0.0155	Mit
AT5G65630	64.1	140	69.8	81.2	68.6	117	0.865	0.00522	Up	0.087	0.83	-	-0.901	0.0694	Mit	0.0621	0.91	-	-0.356	0.657	-
AT5G65890	27.9	5.56	11.5	12	30.7	4.2	-2.55	1.33e-10	down	-1.35	0.00136	Ortho	2.16	0.000766	Mit	0.0724	0.923	-	-0.493	0.545	-
AT5G67620	0.314	7.33	1.16	10.1	1.05	9.42	4.13	2.4e-18	Up	1.87	0.000486	Ortho	-0.476	0.605	-	1.74	0.00226	Ortho	-0.373	0.794	-
AT5G67490	34	108	69.7	92.5	20.3	92	1.4	3.97e-09	Up	1.01	3.87e-05	Ortho	-1.23	0.00435	Mit	-0.749	0.00484	Para	0.494	0.46	-
AT5G67320	37.1	114	57	82	57.5	208	1.33	4e-05	Up	0.564	0.114	-	-1.08	0.00123	Mit	0.574	0.138	-	0.241	0.864	-
AT5G67260	80.2	42.7	46.8	13.5	69	10.1	-1.17	4.55e-05	down	-0.834	0.00549	Ortho	-0.843	0.044	Mag	-0.257	0.499	-	-1.73	0.00111	Mag
AT5G67250	41.4	84.7	49.3	60.4	40	107	0.767	0.00193	Up	0.219	0.447	-	-0.721	0.0402	Mit	-0.0809	0.838	-	0.381	0.4	-
AT5G67240	48.8	31	12.6	4.81	64.8	38.6	-0.922	0.00172	down	-2	5.51e-12	Ortho	-0.587	0.103	-	0.352	0.336	-	-0.0877	0.902	-
AT5G67220	78.3	38.2	72.3	31.4	44	26.1	-1.3	3.43e-11	down	-0.142	0.552	-	-0.149	0.763	-	-0.865	3.45e-05	Ortho	0.286	0.286	-
AT5G67190	6.87	3.27	11.4	38.9	11.1	34.1	-1.29	0.00728	down	0.715	0.175	-	2.54	0.00449	Mit	0.687	0.235	-	2.42	0.00239	Mit
AT5G67080	0.34	29	1.76	44.2	2.16	305	5.94	2.88e-28	Up	2.45	5.61e-05	Ortho	-0.545	0.815	-	2.76	9.76e-06	Ortho	1.97	0.554	-
AT5G67070	127	57.7	116	81.2	131	72.3	-1.36	0.00125	down	-0.16	0.77	-	0.605	0.188	-	0.0269	0.987	-	0.265	0.759	-
AT5G66940	2.27	0.455	1.95	1.27	4.46	6.33	-2.42	8.57e-05	down	-0.259	0.741	-	0.848	0.0478	Mit	0.947	0.198	-	1.66	0.0494	Mit
AT5G66880	18.1	52	17.2	121	6.14	105	1.24	1.48e-06	Up	-0.142	0.662	-	1.29	0.0528	Mag	-1.6	4.08e-09	Para	2.41	0.000238	Mag
AT5G66860	34.5	25.9	22.4	9.54	30.7	24.9	-0.669	0.0308	down	-0.687	0.0322	Ortho	-0.705	0.0708	Mag	-0.205	0.626	-	0.118	0.864	-
AT5G66570	8270	2210	5160	1720	8290	1630	-2.15	2.02e-09	down	-0.735	0.0625	-	0.321	0.519	-	-0.0461	0.953	-	-0.444	0.445	-
AT5G66530	149	81.6	142	76.4	306	122	-1.14	0.00285	down	-0.129	0.793	-	-0.0162	0.994	-	0.989	0.0193	Para	-0.464	0.489	-
AT5G66360	10.8	31.2	1.66	1.7	3.31	4.48	1.26	2.15e-06	Up	-2.75	8.84e-22	Para	-1.46	0.00208	Mit	-1.75	1.31e-09	Para	-1.15	0.00323	Mit
AT5G66350	2.04	0.621	4.18	2.17	1.71	0.299	-1.84	0.00298	down	0.969	0.155	-	-0.0297	0.978	-	-0.287	0.761	-	-0.36	0.61	-
AT5G66140	40.9	77.9	61.1	99.8	49.2	51.8	0.663	0.00114	Up	0.54	0.0106	Ortho	-0.221	0.475	-	0.236	0.354	-	-0.838	0.0148	Mit
AT5G66090	47.5	36.3	48.9	98	48.7	41.3	-0.664	0.0199	down	-0.0187	0.967	-	1.38	2.21e-05	Mit	-0.00921	1	-	0.152	0.859	-
AT5G66010	20.6	33.7	66.9	104	36	85.6	0.442	0.0205	Up	1.65	4.32e-20	Ortho	-0.0335	0.91	-	0.766	8.46e-05	Ortho	0.564	0.149	-
AT5G65960	35.9	131	180	264	39.2	96.4	1.59	6.93e-23	Up	2.27	1.21e-45	Ortho	-1.29	0.000252	Mit	0.0831	0.737	-	-0.575	0.296	-
AT5G65940	41.6	93.6	188	278	44	50.4	0.897	3.1e-12	Up	2.13	1.57e-64	Ortho	-0.598	0.0341	Mit	0.0341	0.878	-	-0.977	0.00929	Mit
