## Supplementary data 5 for "Cis-regulatory evolution spotlights species differences in the adaptive potential of gene expression plasticity"

### Sheet: Sheet1
Supplementary Data 5: List of plastic genes in A. thaliana (Ath) after 3 hours of desiccation and their basal change or plastic response in A. halleri (Aha) and A. lyrata (Aly). Plastic genes were selected by comparing time point 3h with 0h in A. thaliana with an FDR threshold of 0.05. The mean expression levels before and after the stress are shown as the mean FPKM of 4 replicates. For each plastic gene in A. thaliana, log2 fold change (log2FoldChange), adjusted p value (padj) and direction of regulation (Up or Down) is shown. For each A. halleri and A. lyrata, basal changes and plastic response compared to A. thaliana is shown with log2 fold change (log2FoldChange), adjusted p value (padj) and the information in which plastic group the gene is located (basal or plastic). The basal change was calculated using the difference at time point 0h (Aha-0h or Aly-0h vs Ath-0h; “Ortho” is orthoplasy, “Para” is paraplasy, and “-” is no plasticity ). The plastic response was calculated by the difference in the response to the stress at 3h (Aha/Ath-3h vs Aha/Ath-0h or Aly/Ath-3h vs Aly/Ath-0h; “Mag” is Magnification, “Mit” is Mitigation, and “-” is no plasticity).
	FPKM (Mean)						Ath			Aha						Aly
	Ath		Aha		Aly		3h vs 0h			Aha-0h vs Ath-0h			Aha/Ath-3h vs Aha/Ath-0h			Aly-0h vs Ath-0h			Aly/Ath-3h vs Aly/Ath-0h
gene	0h	3h	0h	3h	0h	3h	log2FoldChange	padj	regulation	log2FoldChange	padj	basal	log2ratio	padj	plastic	log2FoldChange	padj	basal	log2ratio	padj	plastic
AT1G10280	7.92	14.1	14.7	40.8	9.69	19.8	0.768	0.0013	Up	0.846	0.000277	Ortho	0.693	0.129	-	0.25	0.393	-	0.212	0.732	-
AT1G10580	32.6	68.9	41.5	52.1	32	16.5	1.02	0.000448	Up	0.297	0.354	-	-0.727	0.262	-	-0.0768	0.87	-	-1.97	0.0119	Mit
AT1G11170	0.568	12.6	5.71	18.9	4.69	24.5	4.28	4.11e-19	Up	3.3	4.09e-11	Ortho	-1.65	0.369	-	3	6.81e-09	Ortho	-0.983	0.81	-
AT1G11210	1.11	55.8	5.89	49.1	0.242	7.21	5.33	2.87e-21	Up	2.36	0.000111	Ortho	-1.86	0.374	-	-2.22	0.00239	Para	-1.61	0.546	-
AT1G01180	11	6.25	6.77	3.01	4.7	4.7	-0.876	0.011	down	-0.769	0.0255	Ortho	-0.227	0.667	-	-1.26	0.000286	Ortho	0.727	0.105	-
AT1G11730	3.84	1.88	7.1	1.69	35	40.8	-1.04	0.00125	down	0.867	0.00481	Para	-1.06	0.0386	Mag	3.18	1.83e-28	Para	0.877	0.0839	Mit
AT1G01080	161	79	90	41.4	128	46.9	-1.05	0.0146	down	-0.89	0.0406	Ortho	-0.0849	0.903	-	-0.369	0.491	-	-0.413	0.374	-
AT1G01050	101	68.1	29.9	28.2	49.9	73	-0.619	6.12e-05	down	-1.81	2.15e-35	Ortho	0.487	0.0187	Mit	-1.07	1.31e-12	Ortho	1.1	0.00838	Mit
AT1G12860	76.5	42.4	32.8	6.56	49.1	19.9	-0.898	0.00473	down	-1.28	2.97e-05	Ortho	-1.33	0.00889	Mag	-0.695	0.0415	Ortho	-0.414	0.155	-
AT1G13310	0.0489	0.462	0.0205	0.0702	0	0.0361	2.68	0.00651	Up	-1.11	0.552	-	-0.585	0.366	-	-2.46	0.198	-	-0.585	0.337	-
AT1G13990	11.8	395	12	29.8	12.7	222	4.95	4.76e-89	Up	-0.053	0.881	-	-3.72	0.000144	Mit	0.0403	0.936	-	-0.942	0.287	-
AT1G14380	32.4	11.2	26.2	4.18	25.2	3.35	-1.54	0.00108	down	-0.351	0.523	-	-0.943	0.199	-	-0.417	0.491	-	-1.18	0.0994	Mag
AT1G02400	2.9	43.9	1.66	49.3	0.335	118	3.83	1.2e-14	Up	-0.746	0.202	-	0.708	0.774	-	-3.09	2.68e-07	Para	3.09	0.206	-
AT1G16040	8.2	13.2	13.5	11.2	18.5	16.8	0.632	0.0341	Up	0.671	0.0212	Ortho	-0.892	0.109	-	1.14	8.5e-05	Ortho	-0.745	0.233	-
AT1G16830	3.32	1.98	5.9	2	8.13	8.09	-0.775	0.0218	down	0.782	0.0145	Para	-0.604	0.166	-	1.27	7.22e-05	Para	0.503	0.289	-
AT1G16960	11.5	18.6	39.2	35.5	13.5	34.6	0.6	0.0373	Up	1.68	1.58e-10	Ortho	-0.754	0.0116	Mit	0.15	0.697	-	0.679	0.113	-
AT1G17850	31.7	21.1	138	136	25.1	4.84	-0.642	0.0446	down	2.08	6.23e-13	Para	0.559	0.256	-	-0.396	0.275	-	-1.61	0.000891	Mag
AT1G18200	1.69	0.658	20.3	18.9	0.156	0.105	-1.28	0.0458	down	3.61	6.54e-10	Para	0.565	0.677	-	-3.53	2.37e-06	Ortho	0.652	0.463	-
AT1G18610	14.9	8.44	10.1	10.5	5.54	6.36	-0.878	1.38e-09	down	-0.62	1.62e-05	Ortho	0.832	0.00752	Mit	-1.48	1.51e-23	Ortho	0.974	0.00719	Mit
AT1G02850	1.2	25.8	0.216	1.07	2.43	63	4.11	2.87e-13	Up	-2.58	0.000166	Para	-2.74	0.0253	Mit	0.946	0.184	-	0.451	0.899	-
AT1G20150	0	0.117	0.113	0.0894	0.174	0.779	2.97	0.02	Up	3.8	0.0158	Ortho	0	1	-	4.36	0.00712	Ortho	0.807	0.382	-
AT1G20520	1.34	2.95	1.61	2.94	0.893	0.486	1.12	0.00923	Up	0.281	0.582	-	-0.245	0.722	-	-0.583	0.28	-	-1.25	0.00678	Mit
AT1G20890	6.77	11.1	102	89.9	3.2	13.1	0.666	0.00852	Up	3.85	2.5e-65	Ortho	-0.857	0.054	Mit	-1.12	1.81e-05	Para	1.04	0.105	-
AT1G20990	0.986	0.144	0.702	1.2	0.541	0.596	-2.67	0.000111	down	-0.541	0.462	-	1.58	0.00245	Mit	-0.901	0.245	-	1.22	0.0237	Mit
AT1G21770	45.5	68	80.9	116	46.8	113	0.539	0.0374	Up	0.794	0.00122	Ortho	-0.0521	0.919	-	0.0146	0.988	-	0.686	0.307	-
AT1G03120	0.387	0.872	151	94.1	2.55	16.1	1.12	0.0134	Up	8.58	8.37e-109	Ortho	-1.35	0.0252	Mit	2.7	1.5e-10	Ortho	1.5	0.00387	Mag
AT1G22030	4.76	1.82	6.55	2.99	3.86	1.93	-1.4	0.000201	down	0.395	0.335	-	0.0317	0.965	-	-0.353	0.453	-	0.276	0.636	-
AT1G22740	12	7.25	33.5	64.2	1.28	1.79	-0.756	0.025	down	1.45	3.37e-06	Para	1.58	0.000624	Mit	-3.23	7.08e-22	Ortho	0.794	0.339	-
AT1G23200	2.93	23.7	12.2	48.9	17.8	86.9	2.91	2.72e-20	Up	2.01	3.88e-10	Ortho	-0.706	0.302	-	2.53	5.11e-15	Ortho	-0.399	0.748	-
AT1G23440	35.7	137	44	107	55.6	235	1.87	3.32e-14	Up	0.251	0.383	-	-0.637	0.199	-	0.607	0.0297	Ortho	0.157	0.841	-
AT1G23730	3.24	1.2	13.9	3.68	1.1	1.42	-1.46	0.0118	down	2.01	0.000321	Para	-0.625	0.481	-	-1.64	0.00813	Ortho	1.41	0.0457	Mit
AT1G23750	11.1	19.2	34.2	38.8	30.1	21.6	0.745	0.000708	Up	1.58	1.3e-14	Ortho	-0.57	0.0999	Mit	1.4	4.3e-11	Ortho	-1.21	0.000194	Mit
AT1G24050	65.9	90.4	39.6	53.9	48.5	68.9	0.415	0.00282	Up	-0.779	3.1e-09	Para	-0.0093	0.999	-	-0.48	0.000656	Para	0.0505	0.897	-
AT1G26760	3.08	1.47	30.7	29.1	4.33	0.845	-1.09	0.00242	down	3.27	4.54e-25	Para	0.482	0.214	-	0.441	0.282	-	-1.04	0.0339	Mag
AT1G26690	12.8	43.2	32.7	201	12.4	22.9	1.7	1.47e-08	Up	1.33	9.4e-06	Ortho	0.892	0.208	-	-0.0913	0.852	-	-0.871	0.0493	Mit
AT1G26620	11.1	44.5	18.8	43.1	26.2	32.8	1.91	5.45e-12	Up	0.69	0.0192	Ortho	-0.751	0.247	-	1.18	5.83e-05	Ortho	-1.61	0.0722	Mit
AT1G26330	3.85	0.973	5.82	1.18	3.4	0.64	-1.97	0.000616	down	0.515	0.428	-	-0.559	0.419	-	-0.248	0.771	-	-0.255	0.757	-
AT1G25682	25.9	36.7	30.7	53.1	26.8	38.3	0.443	0.0416	Up	0.209	0.364	-	0.286	0.475	-	0.00841	0.999	-	0.0129	1	-
AT1G25480	12	6.98	65.8	32	9.68	2.96	-0.84	0.00767	down	2.4	6.53e-17	Para	-0.31	0.551	-	-0.366	0.324	-	-0.692	0.194	-
AT1G03687	19.4	11.2	14.1	10.1	17.6	17.5	-0.841	0.000429	down	-0.519	0.0327	Ortho	0.31	0.512	-	-0.201	0.505	-	0.706	0.18	-
AT1G28550	0.00986	0.208	8.05	17.4	0.135	0.804	2.81	0.00659	Up	9.24	1.21e-13	Ortho	1.04	0.011	Mag	3.31	0.0273	Ortho	0.807	0.319	-
AT1G28560	11.8	7.06	9.14	7.06	13	15.6	-0.808	0.000189	down	-0.426	0.0541	-	0.379	0.308	-	0.0745	0.819	-	0.959	0.0303	Mit
AT1G29400	79.7	297	91.8	153	106	156	1.81	1.32e-15	Up	0.146	0.6	-	-1.16	0.00232	Mit	0.346	0.209	-	-1.32	0.0575	Mit
AT1G30590	65.6	39	44	19.5	51	10.6	-0.807	0.00268	down	-0.625	0.0203	Ortho	-0.401	0.16	-	-0.422	0.165	-	-1.42	0.0231	Mag
AT1G30690	109	49.3	33.3	4.09	117	19.1	-1.19	0.000983	down	-1.77	4.04e-07	Ortho	-1.58	0.00491	Mag	0.0508	0.941	-	-1.44	0.011	Mag
AT1G31885	0.283	0.0535	1.37	0.669	0.0199	0.0205	-2.11	0.0429	down	2.2	0.028	Para	-0.363	0.583	-	-3.75	0.0168	Ortho	0	1	-
AT1G31970	138	62.2	92.5	51.4	96.6	48.6	-1.19	1.24e-10	down	-0.634	0.000788	Ortho	0.303	0.465	-	-0.561	0.00515	Ortho	0.164	0.652	-
AT1G32340	11.1	21.7	11.3	14.3	12.2	16.4	0.895	0.000165	Up	-0.0418	0.896	-	-0.554	0.312	-	0.0776	0.835	-	-0.512	0.503	-
AT1G32700	18.5	40.1	19	35.3	23.3	71.2	1.04	9.13e-05	Up	-0.00609	0.989	-	-0.232	0.752	-	0.282	0.391	-	0.488	0.416	-
AT1G33800	3.13	5.71	7.8	18	4.26	11	0.841	0.00832	Up	1.3	1.73e-05	Ortho	0.451	0.424	-	0.437	0.239	-	0.596	0.431	-
AT1G34210	39.5	26.1	11.5	8.89	13.4	3.08	-0.646	0.0217	down	-1.84	1.69e-12	Ortho	0.189	0.657	-	-1.62	1.83e-09	Ortho	-1.26	0.0123	Mag
AT1G04310	4.03	37.6	6.85	110	5.73	181	3.13	1.71e-17	Up	0.719	0.0796	-	0.959	0.615	-	0.447	0.351	-	1.87	0.358	-
AT1G35470	23.8	33	34.6	39.4	36.7	33.6	0.407	0.0229	Up	0.479	0.00528	Ortho	-0.245	0.307	-	0.573	0.00123	Ortho	-0.564	0.115	-
AT1G36940	1.9	0.197	1.3	0.339	2.03	0.235	-3.07	2.02e-05	down	-0.605	0.458	-	0.611	0.189	-	0.0666	0.968	-	0.196	0.707	-
AT1G43190	92	70.8	18.1	16.4	87.3	87.5	-0.425	0.0329	down	-2.39	1.97e-40	Ortho	0.237	0.34	-	-0.121	0.636	-	0.378	0.206	-
AT1G44920	108	73.2	339	82.7	144	53.1	-0.601	0.0244	down	1.59	6.97e-11	Para	-1.48	0.001	Mag	0.373	0.21	-	-0.872	0.000578	Mag
AT1G04650	6.42	2.84	4.04	3.13	5.89	2.79	-1.22	0.0129	down	-0.76	0.14	-	0.84	0.282	-	-0.2	0.781	-	0.0995	0.939	-
AT1G02170	22.2	34.5	79.2	24.4	18.4	51.2	0.581	0.0341	Up	1.79	5.99e-13	Ortho	-2.25	0.000943	Mit	-0.302	0.343	-	0.84	0.0258	Mag
AT1G48210	8.08	25.6	2.04	2.64	6.21	14.1	1.61	1.64e-07	Up	-2.03	1.78e-10	Para	-1.35	0.0145	Mit	-0.423	0.265	-	-0.523	0.672	-
AT1G04990	12.5	79.7	5.52	83.4	3.08	20.8	2.62	6.08e-23	Up	-1.21	1.65e-05	Para	1.06	0.185	-	-2.06	6.68e-13	Para	-0.229	0.862	-
AT1G50000	10.5	4.83	9.3	6.52	10.6	4.66	-1.16	8.08e-09	down	-0.232	0.294	-	0.597	0.0337	Mit	-0.0412	0.904	-	0	1	-
AT1G50040	12.4	0.281	11.8	6.13	3.79	0.571	-5.27	4.64e-18	down	-0.109	0.892	-	2.89	0.000375	Mit	-1.68	0.00944	Ortho	2.09	0.0632	Mit
AT1G50260	17.6	156	0.683	0.14	18.4	355	3.07	7.97e-51	Up	-4.76	1e-69	Para	-3.65	3.74e-07	Mit	0.00821	1	-	1.12	0.422	-
AT1G50630	8.19	18.4	4.39	6.15	12.8	15	1.13	6.46e-07	Up	-0.934	7.05e-05	Para	-0.698	0.153	-	0.629	0.0107	Ortho	-0.878	0.134	-
AT1G50960	0	3.86	0	0.101	0	0.123	7.32	5.5e-12	Up	-0.139	0.972	-	-2.25	9.23e-06	Mit	0	1	-	-2.25	1.22e-05	Mit
AT1G52570	2.37	1.02	2.59	4.09	1.06	1.62	-1.24	0.0125	down	0.0723	0.911	-	1.32	0.196	-	-1.23	0.0211	Ortho	1.32	0.0815	Mit
AT1G53090	34.5	75.2	60.8	96.3	48.4	29.9	1.04	8.7e-05	Up	0.751	0.00506	Ortho	-0.444	0.352	-	0.427	0.164	-	-1.78	0.0117	Mit
AT1G53470	1.24	131	1.63	14.8	1.36	22	6.51	3.84e-65	Up	0.337	0.499	-	-3.21	0.0391	Mit	0.0654	0.937	-	-2.67	0.0793	Mit
AT1G53580	66	464	49.7	351	83.9	712	2.76	4.91e-43	Up	-0.445	0.0441	Para	-0.00193	1	-	0.318	0.201	-	0.272	0.606	-
AT1G53645	33.9	14.8	9.38	4.14	38.5	8.24	-1.24	2.12e-07	down	-1.9	2.65e-16	Ortho	0.142	0.764	-	0.143	0.667	-	-0.953	0.0426	Mag
AT1G53680	2.26	5.95	68.2	99.9	5.47	22.3	1.3	7.5e-05	Up	4.86	2.47e-57	Ortho	-0.566	0.293	-	1.22	0.000365	Ortho	0.732	0.598	-
AT1G54160	2.73	20.8	108	81.9	4.07	11.2	2.86	6.96e-44	Up	5.26	4.13e-150	Ortho	-2.93	2.64e-05	Mit	0.524	0.0376	Ortho	-1.31	0.0719	Mit
AT1G55110	22.2	58.2	24.8	34	25.5	60.6	1.33	1.21e-10	Up	0.104	0.685	-	-0.936	0.0393	Mit	0.14	0.626	-	-0.151	0.872	-
AT1G55280	7.74	47	25	107	15.4	183	2.51	3.19e-25	Up	1.63	2.94e-11	Ortho	-0.391	0.577	-	0.938	0.00039	Ortho	1.02	0.0904	Mag
AT1G55370	61.4	17.7	18.9	7.71	75.8	12.8	-1.82	8.04e-06	down	-1.76	1.58e-05	Ortho	0.557	0.311	-	0.253	0.658	-	-0.75	0.0878	Mag
AT1G05570	23.4	11.4	64.2	45	38	23.5	-1.05	0.0206	down	1.42	0.0013	Para	0.449	0.7	-	0.655	0.204	-	0.3	0.803	-
AT1G55740	1.88	4.32	4.43	4.26	0.111	0.0794	1.12	0.000613	Up	1.17	0.000323	Ortho	-0.807	0.0845	Mit	-4.18	3.45e-13	Para	-0.807	0.106	-
AT1G55830	11.4	17.6	36.9	26	9.66	15.1	0.57	0.00608	Up	1.63	1.05e-17	Ortho	-1.09	0.000319	Mit	-0.294	0.222	-	0.00136	1	-
AT1G01760	4.5	2.9	8.27	5.87	9.43	11.2	-0.689	0.0231	down	0.816	0.00406	Para	0.069	0.939	-	1.02	0.000463	Para	0.712	0.194	-
AT1G54450	7.03	2.9	3.66	2.18	12.6	12.1	-1.29	1.92e-08	down	-0.967	2.07e-05	Ortho	0.5	0.191	-	0.837	0.000229	Para	0.993	0.00175	Mit
AT1G54820	75.9	14.6	40.4	6.81	27.6	3.36	-2.38	7.26e-07	down	-0.992	0.0545	-	-0.131	0.879	-	-1.54	0.0033	Ortho	-0.469	0.47	-
AT1G01690	5.53	2.93	1.05	0.181	4.63	0.583	-0.939	0.0243	down	-2.45	2.85e-09	Ortho	-0.415	0.306	-	-0.292	0.586	-	-1.12	0.0486	Mag
AT1G06430	287	500	576	1210	606	1360	0.706	0.0217	Up	0.947	0.00132	Ortho	0.27	0.622	-	1.02	0.00087	Ortho	0.365	0.689	-
AT1G06460	75.9	150	98.5	108	181	182	0.896	0.000748	Up	0.307	0.286	-	-0.839	0.11	-	1.19	7.33e-06	Ortho	-0.959	0.18	-
AT1G06550	64.6	38	85.5	48.1	50.9	22.3	-0.817	0.00162	down	0.364	0.182	-	-0.0687	0.927	-	-0.382	0.198	-	-0.406	0.478	-
AT1G06620	5.79	46.1	1.95	1.6	1.57	8.11	2.91	1.75e-09	Up	-1.55	0.00301	Para	-2.8	0.00639	Mit	-1.83	0.000748	Para	-0.912	0.33	-
AT1G06790	15.6	9.49	28.1	37.7	4.19	1.5	-0.758	0.00167	down	0.81	0.000474	Para	1.07	0.00529	Mit	-1.94	2.85e-16	Ortho	-0.397	0.299	-
AT1G07020	9.39	21	126	73.2	4.95	8.68	1.11	0.000373	Up	3.72	9.77e-38	Ortho	-1.87	0.00056	Mit	-0.952	0.00438	Para	-0.378	0.597	-
AT1G07640	30.5	87.9	30.7	98	24.4	73.5	1.45	4.33e-06	Up	-0.0526	0.903	-	0.146	0.831	-	-0.383	0.324	-	0.0523	0.974	-
AT1G07880	4.82	2.01	3.91	0.668	0.716	0.227	-1.23	0.0244	down	-0.309	0.632	-	-0.515	0.229	-	-2.78	1.06e-06	Ortho	0.737	0.107	-
AT1G08230	8.9	59.7	3.96	35.6	3.73	126	2.68	5.4e-19	Up	-1.19	0.000211	Para	0.339	0.689	-	-1.28	0.000128	Para	2.14	0.219	-
AT1G01360	13.3	23.3	21.8	75.6	0	0.0381	0.74	0.0362	Up	0.676	0.0552	-	0.972	0.255	-	-10.8	3.91e-22	Para	-0.767	0.0124	Mit
AT1G10060	11.8	57.7	9.29	5.75	13.2	24.9	2.16	1.07e-06	Up	-0.421	0.417	-	-2.8	0.000727	Mit	0.0981	0.899	-	-1.32	0.0835	Mit
AT1G63710	5.1	1.57	1.39	0.0511	4.31	1.2	-1.67	0.0133	down	-1.92	0.0063	Ortho	0	1	-	-0.271	0.794	-	0.0995	0.918	-
AT1G66840	56.4	20.2	30.6	28.4	42.1	30	-1.54	1.56e-08	down	-0.95	0.000606	Ortho	1.36	0.000397	Mit	-0.49	0.121	-	0.981	0.075	Mit
AT1G64625	2.63	0.763	3.2	2.78	3.37	5.85	-1.78	2.86e-05	down	0.249	0.604	-	0.919	0.0339	Mit	0.329	0.533	-	1.82	0.00137	Mit
AT1G67070	7.56	17.4	5.77	4.97	17.8	30.1	1.13	5e-05	Up	-0.46	0.126	-	-1.23	0.00697	Mit	1.17	3.74e-05	Ortho	-0.324	0.556	-
AT1G67510	6.28	12.7	24.8	12.8	36.4	10.7	0.961	0.00577	Up	1.93	3.71e-09	Ortho	-1.8	0.000315	Mit	2.49	5.28e-14	Ortho	-2.56	1.91e-05	Mit
AT1G67570	4.29	7.53	45.4	50.8	5.54	7.94	0.771	0.000188	Up	3.36	2.86e-73	Ortho	-0.548	0.044	Mit	0.351	0.142	-	-0.226	0.671	-
AT1G68020	38.2	91.3	36.2	155	36.8	196	1.2	2.13e-05	Up	-0.107	0.762	-	0.832	0.114	-	-0.0853	0.85	-	1.14	0.261	-
AT1G67970	5.1	24.3	10.5	24.7	7.16	31.1	2.16	2.32e-12	Up	0.97	0.00268	Ortho	-0.925	0.0636	Mit	0.421	0.278	-	-0.0875	0.95	-
AT1G68795	1.19	6.01	0.944	2.04	0.521	1.14	2.24	2.42e-05	Up	-0.352	0.6	-	-1.16	0.257	-	-1.22	0.0632	-	-1.1	0.264	-
AT1G69360	17	81.9	50.1	73.5	17	30.1	2.17	3.38e-09	Up	1.52	4.65e-05	Ortho	-1.68	0.019	Mit	-0.0416	0.96	-	-1.45	0.273	-
AT1G69430	1.21	5.83	36.2	71.1	1.5	7.85	2.22	5.13e-10	Up	4.88	8.81e-46	Ortho	-0.682	0.306	-	0.299	0.557	-	0.128	0.907	-
AT1G70360	1.63	3.35	8.98	11.9	5.8	11.5	1	3.8e-06	Up	2.44	2.82e-35	Ortho	-0.387	0.37	-	1.82	1.22e-18	Ortho	0.123	0.791	-
AT1G70500	0.882	1.97	12.5	10.9	1.47	2.66	1.05	0.0128	Up	3.74	4.48e-23	Ortho	-0.755	0.175	-	0.65	0.182	-	0.0931	0.953	-
AT1G70550	24.7	9.62	37.1	7	24.1	7.28	-1.4	0.000395	down	0.522	0.221	-	-0.997	0.00681	Mag	-0.0915	0.889	-	-0.311	0.55	-
AT1G70940	161	81	61.2	41.8	114	55.8	-1.03	0.00157	down	-1.44	4.86e-06	Ortho	0.449	0.466	-	-0.553	0.133	-	-0.0304	0.98	-
AT1G71696	18	26.7	23.1	20.9	2.51	2.97	0.52	0.00157	Up	0.303	0.0735	-	-0.689	0.0152	Mit	-2.9	3.37e-59	Para	-0.354	0.252	-
AT1G71720	85.6	30.5	116	66.7	93.5	35.2	-1.56	7.37e-12	down	0.389	0.114	-	0.647	0.0855	Mit	0.0743	0.838	-	0.0495	0.968	-
AT1G72730	21.6	9.69	6.6	1.13	17.3	2	-1.18	0.001	down	-1.75	6.15e-07	Ortho	-0.752	0.206	-	-0.356	0.426	-	-1.59	0.000719	Mag
AT1G73040	0.974	7.2	73.3	156	1.05	6.93	2.8	3.02e-16	Up	6.21	3.39e-77	Ortho	-1.11	0.439	-	0.0686	0.921	-	0	1	-
AT1G73540	23.6	49.3	11.4	22.6	15.5	49.6	1.03	0.0284	Up	-1.04	0.0284	Para	-0.089	0.961	-	-0.595	0.279	-	0.614	0.629	-
AT1G73600	1160	198	27.4	6.7	929	121	-2.52	1.74e-06	down	-5.43	1.16e-25	Ortho	0.688	0.443	-	-0.386	0.597	-	-0.383	0.392	-
AT1G75510	25.5	35.9	22.4	26.1	20.7	17.7	0.437	0.00162	Up	-0.249	0.0824	-	-0.268	0.318	-	-0.355	0.0168	Para	-0.696	0.0219	Mit
AT1G76310	7.4	2.9	12.3	2.34	14.2	5.12	-1.35	0.00157	down	0.686	0.124	-	-0.983	0.0233	Mag	0.897	0.0536	-	-0.301	0.541	-
AT1G77550	29.7	13	36.4	12.3	47.5	12.4	-1.22	0.00102	down	0.246	0.57	-	-0.366	0.594	-	0.638	0.13	-	-0.71	0.237	-
AT1G77860	0.419	0.0195	9.18	8.38	0.735	0.363	-3.91	2.65e-05	down	4.41	1.36e-16	Para	0.248	0.669	-	0.791	0.259	-	-0.356	0.455	-
AT1G77920	12.5	39.9	36.4	16.1	58.4	21.4	1.58	2.17e-05	Up	1.47	8.08e-05	Ortho	-2.71	3.54e-05	Mit	2.16	8.3e-09	Ortho	-3.01	0.00157	Mit
AT1G78140	77.3	115	44	69.8	101	157	0.502	0.0429	Up	-0.875	0.000165	Para	0.0929	0.794	-	0.325	0.24	-	0.074	0.884	-
AT1G78290	33.5	3.21	58.6	58.2	22.2	9.92	-3.39	1.28e-19	down	0.743	0.065	-	3.03	3.62e-05	Mit	-0.658	0.138	-	1.95	0.0136	Mit
AT1G79400	0.0537	0	2.67	0.537	0.21	0.337	-2.92	0.027	down	5.42	1.92e-10	Para	-1.22	0.016	Mag	1.75	0.103	-	0.322	0.557	-
AT1G79610	16.1	40.8	1.64	4.09	18.6	39.4	1.28	9.48e-15	Up	-3.35	8.08e-66	Para	-0.421	0.439	-	0.161	0.463	-	-0.248	0.645	-
AT1G80750	61	22.7	71.9	29.5	64.8	21.6	-1.47	3.89e-09	down	0.173	0.559	-	0.11	0.794	-	0.0353	0.942	-	-0.178	0.783	-
AT1G80380	420	300	227	285	305	231	-0.552	0.00434	down	-0.94	2.73e-07	Ortho	0.808	0.00699	Mit	-0.515	0.0104	Ortho	0.0843	0.808	-
AT1G79800	0.101	0	0.119	0.099	0	0.548	-2.85	0.0458	down	0.22	0.928	-	0	1	-	-3.65	0.112	-	0.585	0.196	-
AT1G62310	13.3	51.1	33.5	26.7	25.7	30.5	1.81	1.27e-05	Up	1.26	0.0029	Ortho	-2.18	0.0343	Mit	0.877	0.0612	-	-1.64	0.163	-
AT1G64450	7.95	2.76	14.9	2.49	1.9	0.321	-1.53	6.07e-05	down	0.851	0.0296	Para	-0.907	0.044	Mag	-2.12	8.79e-08	Ortho	0.126	0.788	-
AT1G61667	4.64	2.13	7	2.72	3.1	0.761	-1.11	0.00654	down	0.584	0.164	-	-0.221	0.737	-	-0.589	0.205	-	-0.37	0.605	-
AT1G60640	28.9	11.5	19.1	2.64	23.4	4.05	-1.37	2.49e-05	down	-0.656	0.0536	-	-1.25	0.0691	Mag	-0.359	0.372	-	-0.971	0.069	Mag
AT1G60560	15.3	8.46	24.6	15.2	12.2	4.06	-0.908	0.0279	down	0.611	0.148	-	0.124	0.865	-	-0.382	0.446	-	-0.632	0.399	-
AT1G60080	12.5	7.11	12.2	6.21	15.2	8.04	-0.854	0.00193	down	-0.0855	0.8	-	-0.21	0.532	-	0.231	0.5	-	-0.142	0.835	-
AT1G59850	6.42	4.19	10.6	8.7	3.33	3.21	-0.674	0.012	down	0.651	0.0115	Para	0.129	0.712	-	-0.998	0.000234	Ortho	0.399	0.408	-
AT1G58110	23.2	12.6	12.6	11.8	13.3	6.32	-0.934	0.00144	down	-0.953	0.000953	Ortho	0.71	0.178	-	-0.857	0.00507	Ortho	-0.181	0.827	-
AT1G64820	0.152	2.09	0.206	2.07	0.0251	1.77	3.41	4.91e-06	Up	0.462	0.668	-	-0.322	0.795	-	-2.8	0.0635	-	-0.263	0.893	-
AT1G65070	42.9	21.9	21.2	9.02	34.1	5.15	-1.03	0.00112	down	-1.08	0.000475	Ortho	-0.21	0.704	-	-0.388	0.3	-	-1.54	0.00835	Mag
AT3G10310	6.2	2.5	7.58	1.03	10.2	1.71	-1.31	0.0499	down	0.236	0.773	-	-1.08	0.157	-	0.668	0.413	-	-0.982	0.228	-
AT3G10410	41.5	235	51.5	88.8	40.7	170	2.44	3.26e-36	Up	0.278	0.212	-	-1.69	0.00112	Mit	-0.0674	0.834	-	-0.44	0.559	-
AT3G10915	19.6	48.1	16	37.6	17.9	42.6	1.23	4.78e-06	Up	-0.352	0.237	-	-0.0758	0.911	-	-0.173	0.642	-	-0.0778	0.928	-
AT3G11340	0.0489	1.53	9.76	0.983	0.061	0.595	4.11	3.3e-05	Up	7.81	1.47e-10	Ortho	-3.72	0.00469	Mit	0.499	0.82	-	-0.874	0.523	-
AT3G11530	18.1	30.2	17.8	31	12.8	32.1	0.69	0.00473	Up	-0.0762	0.8	-	0.0536	0.91	-	-0.543	0.0393	Para	0.542	0.329	-
AT3G12390	168	73.5	74.5	39.6	96.9	34.7	-1.22	9.63e-14	down	-1.22	4.32e-14	Ortho	0.295	0.328	-	-0.828	1.09e-06	Ortho	-0.267	0.264	-
AT3G02125	0.0573	0	10.7	1.95	0	0.0282	-3.24	0.015	down	7.35	7.42e-19	Para	-1.94	0.000166	Mag	-3.02	0.0516	-	0	NaN	-
AT3G13672	19.6	45.6	150	158	1.02	86.2	1.17	5.92e-05	Up	2.9	3.26e-26	Ortho	-1.12	0.0304	Mit	-4.32	1.17e-42	Para	4.26	0.0528	Mag
AT3G13920	699	297	332	124	497	219	-1.27	3.04e-09	down	-1.12	1.32e-07	Ortho	-0.187	0.615	-	-0.535	0.0242	Ortho	0.0523	0.932	-
AT3G14020	7	4.05	11.5	10	0.216	0.0563	-0.825	0.0175	down	0.657	0.0577	-	0.448	0.264	-	-5.02	3.98e-28	Ortho	0.31	0.559	-
AT3G14075	24.2	37.6	19.3	33	21.9	58.8	0.574	0.00233	Up	-0.383	0.0467	Para	0.114	0.687	-	-0.198	0.386	-	0.754	0.0803	Mag
AT3G14740	9.83	1.88	10.3	2.95	8.99	1.51	-2.36	6.63e-07	down	-0.00326	0.996	-	0.562	0.209	-	-0.194	0.79	-	-0.0332	0.988	-
AT3G14890	26.9	8.11	75.2	32.4	18.2	6.61	-1.72	2.61e-07	down	1.44	1.29e-05	Para	0.451	0.451	-	-0.593	0.125	-	0.278	0.742	-
AT3G02410	1.32	3.38	0.194	0.472	0	1.65	1.31	0.0125	Up	-2.77	6.36e-06	Para	-0.333	0.755	-	-7.38	9.21e-10	Para	0.404	0.577	-
AT3G15760	3.42	40.5	2.97	59.3	3.76	231	3.45	2.6e-22	Up	-0.255	0.574	-	0.699	0.625	-	0.119	0.845	-	2.39	0.172	-
AT3G16810	35.4	7.84	36.7	2.17	26.6	1.98	-2.19	9.87e-07	down	-0.0167	0.982	-	-1.6	0.0856	Mag	-0.471	0.409	-	-1.14	0.113	-
AT3G17330	54.6	10.8	36.8	8.48	39.8	3.38	-2.38	9.12e-14	down	-0.635	0.066	-	0.225	0.68	-	-0.506	0.189	-	-0.963	0.0513	Mag
AT3G17790	31.5	239	610	819	27.4	61.6	2.79	4.89e-15	Up	4.2	6.42e-33	Ortho	-2.46	0.00893	Mit	-0.31	0.521	-	-1.75	0.019	Mit
AT3G17800	184	593	763	972	555	1130	1.6	5.86e-08	Up	2	3.43e-12	Ortho	-1.33	0.023	Mit	1.54	3.34e-07	Ortho	-0.653	0.504	-
AT3G17850	69.6	36.7	61.1	25	82.2	40.4	-0.971	0.0303	down	-0.252	0.626	-	-0.343	0.71	-	0.187	0.77	-	-0.0936	0.957	-
AT3G02610	0.533	1.33	1.51	1.48	1.83	5.3	1.25	0.0118	Up	1.47	0.00273	Ortho	-0.515	0.357	-	1.75	0.000505	Ortho	0.601	0.309	-
AT3G02650	24.6	12.1	49	40.3	27.1	5.45	-1.07	2.83e-06	down	0.93	3e-05	Para	0.66	0.0399	Mit	0.0872	0.801	-	-1.18	0.00107	Mag
AT3G19460	19.9	33.9	12.3	29.6	9.32	21.8	0.716	0.00248	Up	-0.735	0.00173	Para	0.471	0.231	-	-1.13	2.12e-06	Para	0.406	0.446	-
AT3G02800	0.902	5.96	2.03	13.6	1.99	11.8	2.6	1.46e-08	Up	1.13	0.024	Ortho	0.247	0.851	-	1.11	0.0384	Ortho	-0.0786	0.986	-
AT3G20440	15.7	3.95	111	42	22.3	5.4	-2	2.71e-08	down	2.77	9.68e-16	Para	0.452	0.48	-	0.453	0.3	-	-0.0771	0.946	-
AT3G21250	71.5	37.1	1.59	10.9	118	560	-1	0.035	down	-5.55	3.63e-35	Ortho	3.03	0.00326	Mit	0.65	0.231	-	3.17	0.00681	Mit
AT3G21360	14.6	34.3	15.7	26.7	33.9	64.3	1.16	3.55e-08	Up	0.045	0.874	-	-0.422	0.316	-	1.17	4.92e-08	Ortho	-0.279	0.452	-
AT3G21465	18.1	8.81	7.52	4.64	12.2	7.21	-1.07	0.000505	down	-1.32	1.2e-05	Ortho	0.372	0.382	-	-0.612	0.0721	-	0.36	0.606	-
AT3G22420	61.4	25.6	30.3	21.6	19	13	-1.32	2.25e-05	down	-1.09	0.000469	Ortho	0.768	0.43	-	-1.76	1.77e-08	Ortho	0.749	0.535	-
AT3G22870	0.0489	0	12.3	19.2	0	0	-2.89	0.0357	down	8.14	3.19e-26	Para	0.612	0.00576	Mit	-2.46	0.115	-	0	1	-
AT3G23150	2.4	8.82	0.94	6.15	2.47	14.6	1.83	0.000477	Up	-1.35	0.0172	Para	0.38	0.783	-	0.047	0.972	-	0.669	0.341	-
AT3G24770	47.3	25.5	27.5	36	15.4	12.9	-0.881	0.0159	down	-0.804	0.0269	Ortho	1.25	0.0168	Mit	-1.62	6.6e-06	Ortho	0.657	0.229	-
AT3G25430	8.63	3.87	11.5	6.19	17.5	8.42	-1.2	0.000113	down	0.359	0.283	-	0.321	0.46	-	0.965	0.00242	Para	0.078	0.934	-
AT2G04350	93	375	50.5	72.9	99.9	653	1.93	1.81e-23	Up	-0.932	2.69e-06	Para	-1.47	0.000107	Mit	0.0503	0.88	-	0.695	0.393	-
AT2G05260	7.61	28.9	5.17	20.3	5.1	23.4	1.87	2.59e-13	Up	-0.59	0.0361	Para	-0.0984	0.867	-	-0.606	0.0434	Para	0.208	0.808	-
AT2G05920	226	81.3	209	36	112	29.7	-1.5	9.36e-11	down	-0.152	0.587	-	-1.04	0.016	Mag	-1.06	1.1e-05	Ortho	-0.409	0.198	-
AT2G20250	8.32	3.46	4.58	3.5	5.58	3.85	-1.31	0.0025	down	-0.936	0.0354	Ortho	0.828	0.186	-	-0.646	0.198	-	0.533	0.426	-
AT3G04020	3.63	7.47	6.49	7.04	2.82	3.75	0.99	0.000803	Up	0.794	0.00765	Ortho	-0.954	0.00393	Mit	-0.414	0.25	-	-0.752	0.253	-
AT3G04030	8.33	27.1	12	13.8	17.2	16.5	1.57	0.000379	Up	0.445	0.372	-	-1.38	0.0688	Mit	0.956	0.052	-	-1.6	0.124	-
AT2G18000	0.661	1.89	28.3	60.4	0.723	1.24	1.47	3.46e-06	Up	5.39	4.22e-81	Ortho	0.191	0.719	-	0.125	0.819	-	-0.705	0.178	-
AT2G18020	739	466	408	232	684	434	-0.693	0.0014	down	-0.905	1.43e-05	Ortho	-0.148	0.692	-	-0.145	0.612	-	0.00944	1	-
AT3G04340	156	79.2	123	35.3	129	45.7	-1.04	0.0134	down	-0.414	0.367	-	-0.799	0.414	-	-0.346	0.512	-	-0.498	0.566	-
AT2G18480	2.13	0.125	5	7.09	2.38	3.15	-3.67	1.7e-05	down	1.23	0.179	-	2.04	0.0291	Mit	0.189	0.896	-	1.78	0.374	-
AT2G18700	39.4	168	12.4	14.1	4.18	185	2	8.46e-08	Up	-1.71	6.35e-06	Para	-1.92	0.0195	Mit	-3.25	9.84e-18	Para	3.08	0.213	-
AT2G16380	13.4	2.16	17.4	5.05	11.1	5.2	-2.66	1.77e-10	down	0.288	0.562	-	0.485	0.519	-	-0.349	0.527	-	1.05	0.169	-
AT2G16430	88.4	51.5	40.8	25.2	118	74.4	-0.829	4.54e-05	down	-1.17	1.9e-09	Ortho	0.0875	0.756	-	0.369	0.106	-	0.106	0.77	-
AT2G16440	27	5.23	33.5	3.53	42.9	5.6	-2.34	6.27e-07	down	0.246	0.673	-	-0.821	0.261	-	0.617	0.287	-	-0.66	0.343	-
AT2G19180	23.6	47.9	0.412	0.456	24.9	45.9	0.962	3.38e-05	Up	-5.89	3.99e-79	Para	-0.985	0.0715	Mit	0.0296	0.95	-	-0.125	0.838	-
AT2G20320	10.9	19.2	15.9	14.8	19.7	26.4	0.728	0.0484	Up	0.481	0.205	-	-0.842	0.27	-	0.783	0.0423	Ortho	-0.331	0.793	-
AT2G20470	0.119	1.06	2.14	1.34	1.82	0.447	2.84	1.8e-06	Up	4.03	5.6e-11	Ortho	-1.7	0.00603	Mit	3.81	2.29e-09	Ortho	-1.87	0.0015	Mit
AT2G20480	1.8	3.46	1.91	1.91	1.7	0.575	0.902	0.00186	Up	0.0602	0.878	-	-0.261	0.57	-	-0.114	0.805	-	-1.64	0.00248	Mit
AT3G05010	19.7	32.4	15.8	29.1	20.7	49	0.662	0.00121	Up	-0.365	0.087	-	0.146	0.683	-	0.0286	0.941	-	0.527	0.134	-
AT3G05410	37.3	22.1	184	593	8.5	16.1	-0.794	0.0199	down	2.27	3.66e-13	Para	2.42	3.67e-05	Mit	-2.18	2.13e-11	Ortho	1.57	0.00175	Mit
AT3G05880	32	627	0.469	0.211	10.7	907	4.18	1.3e-34	Up	-6.15	1.04e-52	Para	-4.57	3.75e-07	Mit	-1.6	1.72e-05	Para	2.02	0.416	-
AT3G06070	48	6.38	29	25.9	36.5	9.15	-2.86	7.53e-08	down	-0.777	0.195	-	2.6	0.00113	Mit	-0.398	0.59	-	0.885	0.231	-
AT3G07090	59.4	112	21.1	111	29.5	107	0.843	0.0276	Up	-1.55	1.78e-05	Para	1.43	0.182	-	-1.06	0.00664	Para	0.929	0.227	-
AT3G07730	3.42	17.6	11.9	7.63	3.93	2.73	2.26	2.89e-07	Up	1.74	0.000106	Ortho	-2.6	9.74e-06	Mit	0.144	0.842	-	-2.5	0.00887	Mit
AT3G07750	14.2	6.91	21.1	4.88	19.4	5.7	-1.07	0.000301	down	0.501	0.104	-	-0.914	0.034	Mag	0.405	0.242	-	-0.608	0.0465	Mag
AT3G08490	0.189	0.0375	30.1	38.4	0.131	0.183	-2.24	0.00959	down	7.33	1.9e-70	Para	0.347	0.244	-	-0.521	0.523	-	0	NaN	-
AT3G08510	133	222	64.2	43.5	109	120	0.675	0.00714	Up	-1.1	4.32e-06	Para	-1.29	0.00538	Mit	-0.327	0.258	-	-0.61	0.234	-
AT3G09380	0.106	0	0	0.264	0.0418	0.0282	-3.9	0.00596	down	-3.95	0.169	-	0.322	0.473	-	-1.37	0.705	-	0	1	-
AT2G27360	21.9	11.7	3.64	5.18	15.2	24.3	-0.95	0.000983	down	-2.65	1.55e-21	Ortho	1.35	0.000436	Mit	-0.58	0.0669	-	1.53	0.00176	Mit
AT2G27500	22.8	62.1	17.6	136	14.4	187	1.4	0.000394	Up	-0.403	0.363	-	1.5	0.0961	Mag	-0.681	0.133	-	2.23	0.0304	Mag
AT2G28450	29	12.1	25.2	8.31	24	6.66	-1.28	0.00484	down	-0.25	0.643	-	-0.326	0.708	-	-0.314	0.6	-	-0.511	0.579	-
AT2G28105	7.27	3.97	21.5	6.36	3.49	2.26	-0.919	0.00288	down	1.5	1.73e-07	Para	-0.911	0.00602	Mag	-1.12	0.000413	Ortho	0.138	0.772	-
AT2G29070	3.68	10.9	8.3	24.9	0.644	1.98	1.54	1.27e-12	Up	1.15	1.66e-07	Ortho	0.0759	0.897	-	-2.54	1.19e-18	Para	-0.956	0.0194	Mit
AT2G29380	0.129	0.952	0	0.651	0	0.358	2.34	0.0136	Up	-4.19	0.00747	Para	0	1	-	-4.07	0.0143	Para	-0.678	0.725	-
AT2G29760	8.51	4.68	8.48	2.89	11.3	4.06	-0.903	0.0141	down	-0.0576	0.904	-	-0.578	0.113	-	0.359	0.416	-	-0.598	0.182	-
AT2G29890	23.1	6.83	24.1	11.5	14.2	5.4	-1.76	5.66e-07	down	0.0173	0.976	-	0.707	0.336	-	-0.741	0.0614	-	0.391	0.513	-
AT2G30280	12.3	8.4	5.98	4.69	16.7	21.4	-0.6	0.0209	down	-1.1	8.33e-06	Ortho	0.12	0.769	-	0.38	0.184	-	0.844	0.172	-
AT2G30890	12	3.17	16.1	4.69	10.9	2.45	-1.92	1.42e-09	down	0.38	0.277	-	0.115	0.799	-	-0.165	0.717	-	-0.0772	0.895	-
AT2G31180	0.114	1.92	1.8	12.4	0.134	13.4	3.64	2.88e-06	Up	3.97	3.9e-06	Ortho	0.974	0.447	-	0.131	0.946	-	2.49	0.0929	Mag
AT2G31280	30.4	47.1	62.4	148	75.4	41.1	0.59	0.0281	Up	0.99	8.8e-05	Ortho	0.623	0.228	-	1.28	6.04e-07	Ortho	-1.46	0.058	Mit
AT2G31450	17.2	11.8	15.9	9.89	5.79	1.99	-0.612	0.0113	down	-0.186	0.487	-	-0.0586	0.928	-	-1.65	1.74e-12	Ortho	-0.685	0.184	-
AT2G31910	0.0808	0.301	6.81	7.57	0	0	1.8	0.0254	Up	6.45	1.14e-16	Ortho	-0.234	0.802	-	-3.27	0.0288	Para	-0.322	0.458	-
AT2G32080	97.2	59.6	60.3	47.6	58.9	54.7	-0.754	0.000515	down	-0.742	0.000494	Ortho	0.366	0.0679	Mit	-0.764	0.000575	Ortho	0.603	0.0562	Mit
AT2G32150	49.5	248	39	349	13.6	699	2.25	1.55e-10	Up	-0.354	0.388	-	0.828	0.34	-	-1.88	3.39e-07	Para	3.29	0.0179	Mag
AT2G32590	5.8	2.04	4.19	3.08	7.81	3.47	-1.5	0.00323	down	-0.515	0.362	-	0.848	0.0879	Mit	0.385	0.56	-	0.211	0.852	-
AT2G32710	15.6	22.1	41.8	44.6	15.2	43.3	0.449	0.0265	Up	1.38	4.3e-14	Ortho	-0.381	0.316	-	-0.0832	0.772	-	0.988	0.0235	Mag
AT2G33330	57.9	5.49	49.8	7.09	47.9	3.76	-3.36	1.82e-14	down	-0.272	0.62	-	0.561	0.23	-	-0.319	0.604	-	-0.177	0.774	-
AT2G33590	50.6	287	13.3	45.1	22.7	117	2.42	5.7e-16	Up	-1.98	5.97e-11	Para	-0.791	0.337	-	-1.21	0.000166	Para	-0.148	0.982	-
AT2G34150	12.1	3.7	4.22	0.708	3.83	0.92	-1.72	0.00109	down	-1.61	0.00277	Ortho	-0.172	0.848	-	-1.71	0.00235	Ortho	-0.0346	0.998	-
AT2G34390	0.705	2.97	1.86	6.74	0.746	2.8	1.95	4.04e-05	Up	1.34	0.00727	Ortho	0.0797	0.957	-	0.0127	1	-	-0.316	0.784	-
AT2G34670	7.79	3.81	110	95.6	12	4.84	-1.07	0.00682	down	3.77	4.45e-26	Para	0.609	0.0995	Mit	0.564	0.205	-	-0.397	0.591	-
AT2G35320	16.2	25.1	10	6.91	15.7	13.8	0.584	0.0217	Up	-0.747	0.00252	Para	-1.11	1.98e-05	Mit	-0.0808	0.832	-	-0.789	0.122	-
AT2G35390	75.2	43.1	26.3	8.4	28.3	7.09	-0.869	0.00187	down	-1.57	3.22e-09	Ortho	-0.765	0.0866	Mag	-1.49	6.16e-08	Ortho	-1.09	0.0665	Mag
AT2G35860	115	42.9	60	40.2	65.6	19.1	-1.45	4.08e-06	down	-0.967	0.00242	Ortho	0.831	0.076	Mit	-0.845	0.0132	Ortho	-0.3	0.506	-
AT2G36650	0.425	1.12	53.6	144	1.46	6.12	1.33	0.0368	Up	6.99	1.27e-33	Ortho	0.72	0.331	-	1.81	0.00663	Ortho	0.807	0.672	-
AT2G37390	10.7	4.72	10.4	0.686	8.34	0.186	-1.16	0.0489	down	-0.0794	0.92	-	-1.91	0.017	Mag	-0.381	0.626	-	-2.22	0.00695	Mag
AT2G22830	7.84	20.2	5.55	8.4	14.2	12.4	1.31	2.91e-10	Up	-0.551	0.0147	Para	-0.676	0.06	Mit	0.821	0.000207	Ortho	-1.51	9.42e-05	Mit
AT2G38050	10.4	17.5	239	122	5.03	7.51	0.684	0.0224	Up	4.46	6.62e-63	Ortho	-1.65	0.00108	Mit	-1.11	0.000245	Para	-0.122	0.866	-
AT2G38250	0.711	5.75	4.12	30.3	0.693	13	2.9	2.72e-08	Up	2.57	1.97e-06	Ortho	0.474	0.756	-	-0.0379	0.985	-	0.804	0.604	-
AT2G38410	14.9	38.7	45.3	478	17.6	38.8	1.29	0.000556	Up	1.56	1.92e-05	Ortho	2.05	0.00336	Mag	0.186	0.729	-	-0.229	0.877	-
AT2G38720	5.26	0.815	1.91	0.41	4.31	0.575	-2.71	5.46e-09	down	-1.55	0.00099	Ortho	0.506	0.414	-	-0.374	0.536	-	-0.163	0.861	-
AT2G39050	8.92	147	31.6	117	46.3	181	3.97	4.14e-76	Up	1.79	3.82e-16	Ortho	-1.99	0.0258	Mit	2.33	4.23e-26	Ortho	-1.9	0.00414	Mit
AT2G39130	23.5	43.2	35.3	40.3	17.4	27.9	0.82	0.00333	Up	0.527	0.0642	-	-0.66	0.0248	Mit	-0.485	0.122	-	-0.198	0.84	-
AT2G39210	7.01	3.2	49.2	12.9	46.4	27.9	-1.13	0.00637	down	2.81	1.28e-13	Para	-0.95	0.31	-	2.72	2.79e-12	Para	0.208	0.865	-
AT2G39880	4.56	1.26	3.9	1.02	3.99	1.19	-1.85	3.73e-06	down	-0.266	0.567	-	0.138	0.766	-	-0.216	0.7	-	0.237	0.681	-
AT2G23110	0.0469	0.41	0	0.0425	0	0	2.56	0.00162	Up	-2.68	0.131	-	-0.322	0.617	-	-2.56	0.188	-	-0.322	0.638	-
AT2G23150	15.9	91.7	307	1600	6.89	16.7	2.46	1.09e-19	Up	4.24	1.58e-57	Ortho	-0.0665	0.953	-	-1.25	2.25e-05	Para	-1.3	0.0373	Mit
AT2G41480	1.74	3.51	81.1	206	1.04	13.7	0.946	0.0148	Up	5.49	3.26e-57	Ortho	0.624	0.171	-	-0.809	0.0699	-	2.15	0.0136	Mag
AT2G23190	0	0.0768	42.6	8.45	0.061	0.343	2.6	0.0364	Up	12.4	3.2e-25	Ortho	-2.23	0.016	Mit	3	0.0542	-	0.322	0.351	-
AT2G41680	416	235	218	115	286	97.8	-0.877	0.00386	down	-0.987	0.000856	Ortho	-0.104	0.842	-	-0.593	0.0734	-	-0.716	0.0316	Mag
AT2G42890	12.7	35.7	16.9	21.4	9.93	14.8	1.41	2.74e-06	Up	0.353	0.293	-	-1.11	0.121	-	-0.407	0.266	-	-0.91	0.416	-
AT2G42960	6.59	3.6	5.03	2.49	9.6	5.78	-0.897	0.00324	down	-0.419	0.19	-	-0.0522	0.944	-	0.508	0.13	-	0.0924	0.841	-
AT2G43120	24	4.88	9.78	2.57	24.2	4.78	-2.3	3.85e-08	down	-1.34	0.00193	Ortho	0.501	0.439	-	-0.0456	0.961	-	0	1	-
AT2G43570	3.88	58.6	97.6	176	1.72	3.83	3.68	2.2e-11	Up	4.57	2.84e-16	Ortho	-2.74	0.137	-	-1.25	0.0595	-	-2.65	0.205	-
AT2G44060	291	432	298	390	358	407	0.512	8.46e-05	Up	-0.0136	0.941	-	-0.179	0.377	-	0.259	0.0717	-	-0.386	0.23	-
AT2G44850	6.01	10.9	1.04	0.911	1.42	1.1	0.796	0.00875	Up	-2.59	2.41e-16	Para	-0.889	0.0946	Mit	-2.14	1.94e-11	Para	-0.697	0.0574	Mit
AT2G44970	36.7	68.8	1.06	1.18	54.5	108	0.849	0.000169	Up	-5.15	4.63e-93	Para	-1.21	0.016	Mit	0.529	0.0303	Ortho	0.0764	0.905	-
AT2G44990	0.0555	0.452	0.0564	0.163	0.096	0.193	2.31	0.0263	Up	-0.154	0.936	-	-0.585	0.213	-	0.545	0.781	-	-0.585	0.233	-
AT2G45500	11.8	33.2	28	36.8	22.1	53.7	1.44	4.56e-36	Up	1.2	2.1e-25	Ortho	-1.05	0.00124	Mit	0.863	6.93e-13	Ortho	-0.19	0.687	-
AT2G47260	6.26	11.3	2.13	15	5.16	13.3	0.799	0.0357	Up	-1.6	1.57e-05	Para	1.51	0.0916	Mag	-0.333	0.478	-	0.407	0.445	-
AT2G47500	34.2	17.8	40.5	15.5	29.7	14.1	-0.972	0.016	down	0.196	0.678	-	-0.429	0.543	-	-0.246	0.645	-	-0.11	0.925	-
AT2G25140	28.1	15.2	20.6	17.1	33.1	11.8	-0.945	0.0215	down	-0.513	0.236	-	0.602	0.363	-	0.17	0.773	-	-0.568	0.5	-
AT2G25460	3.45	20.4	2.39	58.3	0.593	14.3	2.5	2.65e-05	Up	-0.423	0.564	-	1.85	0.314	-	-2.46	0.00025	Para	0.785	0.768	-
AT2G25650	13.7	22.2	12.9	19.3	30.4	53	0.642	0.000369	Up	-0.137	0.51	-	-0.124	0.766	-	1.1	3.19e-10	Ortho	0.139	0.762	-
AT2G21520	60.5	107	44.2	48.7	66.9	82.6	0.764	0.0116	Up	-0.496	0.109	-	-0.682	0.157	-	0.102	0.821	-	-0.517	0.53	-
AT2G21550	1.81	0.782	0.894	0.404	7.89	3.96	-1.19	0.00644	down	-1.04	0.0185	Ortho	0.0671	0.942	-	2.12	1.27e-07	Para	-0.196	0.806	-
AT2G21590	11.5	94.9	19.5	32.5	45.1	61.1	2.96	2.44e-19	Up	0.722	0.0449	Ortho	-2.23	0.0399	Mit	1.93	2.35e-08	Ortho	-2.51	0.125	-
AT3G44150	23.3	15.9	77.8	56.2	22.2	6.99	-0.59	0.0378	down	1.69	5.25e-11	Para	0.0784	0.84	-	-0.118	0.766	-	-1.04	0.0263	Mag
AT3G44716	3.57	1.86	5.8	3.54	8.49	8.39	-0.922	0.026	down	0.687	0.0946	-	0	1	-	1.25	0.00216	Para	0.585	0.342	-
AT3G45290	4.65	2.02	5.12	6.32	2.88	4.89	-1.26	0.00168	down	0.0757	0.883	-	1.27	0.0579	Mit	-0.73	0.103	-	1.68	0.0729	Mit
AT3G46450	32.2	132	65.3	123	33.3	99.2	1.95	3.05e-23	Up	0.963	1.59e-06	Ortho	-1.09	0.0158	Mit	-0.0154	0.979	-	-0.458	0.543	-
AT3G46820	30.4	23.3	19.2	19.7	17.4	16.5	-0.429	0.0315	down	-0.712	0.000151	Ortho	0.413	0.105	-	-0.844	1.23e-05	Ortho	0.296	0.416	-
AT3G47390	37.3	27.7	14.7	9.84	16.5	12.4	-0.489	0.0027	down	-1.42	2.07e-20	Ortho	-0.162	0.545	-	-1.23	4.18e-15	Ortho	-0.00993	1	-
AT3G47560	47.6	24.1	4.74	3.38	23.3	14.4	-1.02	0.00408	down	-3.37	9.94e-24	Ortho	0.534	0.175	-	-1.07	0.00343	Ortho	0.265	0.683	-
AT3G48070	35.3	71.1	11.9	21.6	42.4	138	0.943	2.39e-05	Up	-1.62	8.41e-14	Para	-0.188	0.577	-	0.214	0.449	-	0.692	0.0334	Mag
AT3G48490	3.42	1.06	2.51	0.378	8.13	0.817	-1.66	0.00196	down	-0.501	0.406	-	-0.485	0.331	-	1.22	0.0342	Para	-1.17	0.00879	Mag
AT3G48600	3.49	2.4	12.1	21.2	8.37	4.75	-0.579	0.0167	down	1.75	9.48e-18	Para	1.24	3.75e-05	Mit	1.22	1.57e-08	Para	-0.193	0.644	-
AT3G48610	63.6	33.6	97.4	71.5	63.4	21	-0.963	4.79e-05	down	0.563	0.0194	Para	0.453	0.121	-	-0.0592	0.879	-	-0.665	0.0994	Mag
AT3G49890	9.43	6.17	30.6	12.8	4.86	2.29	-0.65	0.0102	down	1.64	5.7e-13	Para	-0.657	0.0334	Mag	-1	7.53e-05	Ortho	-0.273	0.635	-
AT3G50360	36.7	66.8	38.4	67.9	54.2	140	0.815	0.000548	Up	0.0155	0.967	-	-0.0351	0.968	-	0.53	0.0378	Ortho	0.51	0.161	-
AT3G50845	3.72	2.13	5.91	3.49	5.12	2.65	-0.819	0.0338	down	0.618	0.106	-	0.225	0.663	-	0.43	0.329	-	0.0849	0.902	-
AT3G50870	2.34	0.787	1.08	0.323	2.35	0.605	-1.54	0.00144	down	-1.13	0.0223	Ortho	0.215	0.691	-	-0.00485	1	-	-0.107	0.88	-
AT3G50910	25.6	61.9	55.5	206	26.7	180	1.22	7.65e-06	Up	1.08	5.92e-05	Ortho	0.642	0.182	-	0.0251	0.97	-	1.45	0.0644	Mag
AT3G51230	3.48	1.51	5.35	0.469	13.1	1.68	-1.18	0.0479	down	0.574	0.377	-	-0.919	0.0557	Mag	1.86	0.00208	Para	-1.4	0.0296	Mag
AT3G51730	128	330	123	179	185	319	1.29	1.88e-09	Up	-0.109	0.683	-	-0.83	0.0152	Mit	0.482	0.0465	Ortho	-0.58	0.325	-
AT3G52220	49.7	78.9	181	237	48.8	101	0.613	0.000863	Up	1.83	6.4e-27	Ortho	-0.266	0.197	-	-0.0685	0.804	-	0.374	0.261	-
AT3G53680	13.1	3.65	6.99	2.31	15.6	3.99	-1.87	7.1e-06	down	-0.994	0.0218	Ortho	0.47	0.392	-	0.18	0.772	-	-0.155	0.873	-
AT3G56250	1.1	2.53	16.3	108	1.62	2.13	1.1	0.00333	Up	3.84	1.5e-29	Ortho	1.86	0.00881	Mag	0.476	0.299	-	-0.429	0.508	-
AT3G56300	8.61	3.32	27.9	27.8	10.9	4.89	-1.43	2.16e-08	down	1.63	7.5e-12	Para	1.1	0.00202	Mit	0.264	0.396	-	0.146	0.821	-
AT3G56320	8.2	24.6	38.5	57.6	46.6	56.2	1.53	1.07e-15	Up	2.19	3.15e-32	Ortho	-0.927	0.00463	Mit	2.47	8.9e-40	Ortho	-1.23	0.0134	Mit
AT3G57980	12.2	5.43	29.6	11.7	12.9	3.56	-1.22	0.00846	down	1.2	0.00905	Para	-0.203	0.862	-	0.0229	0.994	-	-0.553	0.583	-
AT3G58060	0.0591	2.66	18.7	118	0.855	3.62	4.93	1e-15	Up	8.15	3.01e-31	Ortho	0.778	0.384	-	3.69	1.5e-06	Ortho	-0.637	0.353	-
AT3G58100	7.94	1.7	9.46	4.26	4.58	1.11	-2.24	1.25e-12	down	0.206	0.572	-	0.785	0.0149	Mit	-0.827	0.015	Ortho	0.396	0.352	-
AT3G59150	6.33	13.7	6.1	10.2	3.48	7.75	1.06	0.000668	Up	-0.103	0.794	-	-0.366	0.27	-	-0.894	0.00835	Para	0	1	-
AT2G03480	22.6	34.6	31.1	22.5	26.9	25.3	0.574	0.00266	Up	0.417	0.0301	Ortho	-1.04	0.000401	Mit	0.224	0.324	-	-0.688	0.0727	Mit
AT3G59680	4.97	2.67	1.51	0.484	1.11	0.511	-0.902	0.0214	down	-1.76	4.51e-06	Ortho	-0.0589	0.941	-	-2.18	5.81e-08	Ortho	0.263	0.619	-
AT3G59780	489	221	350	193	463	160	-1.2	0.0011	down	-0.544	0.165	-	0.284	0.626	-	-0.142	0.797	-	-0.384	0.499	-
AT3G60300	34	63.5	36	62.4	21.8	64.7	0.86	4.54e-06	Up	0.0534	0.824	-	-0.108	0.843	-	-0.674	0.000621	Para	0.649	0.324	-
AT3G60840	6.15	1.8	16.2	1.96	11	0.6	-1.76	0.00233	down	1.34	0.0235	Para	-1.18	0.172	-	0.781	0.257	-	-1.65	0.0424	Mag
AT3G60890	0.786	0.0578	4.12	1.93	1.67	1.95	-3.5	7.34e-06	down	2.37	6.39e-05	Para	0.0704	0.951	-	1.09	0.115	-	1.07	0.0387	Mit
AT3G62120	158	69.8	106	59	168	79.7	-1.23	3.47e-05	down	-0.62	0.0439	Ortho	0.333	0.465	-	0.0407	0.943	-	0.101	0.916	-
AT3G62860	4.1	9.49	13.1	8.49	9.09	13.5	1.13	0.00697	Up	1.66	4.56e-05	Ortho	-1.69	0.0303	Mit	1.11	0.0127	Ortho	-0.604	0.272	-
AT3G25670	7.09	3.82	3.8	4.39	9.98	14	-0.958	0.0254	down	-0.973	0.0221	Ortho	0.89	0.0981	Mit	0.437	0.389	-	1.2	0.0107	Mit
AT2G01450	123	188	48.1	34.6	161	245	0.575	0.0426	Up	-1.37	1.52e-07	Para	-1.07	0.0523	Mit	0.367	0.249	-	-0.0132	1	-
AT3G26420	115	76.7	85.5	69.9	78.1	42.9	-0.63	1.2e-05	down	-0.477	0.000874	Ortho	0.29	0.268	-	-0.597	4.6e-05	Ortho	-0.264	0.468	-
AT3G27400	20.8	4.13	20.5	3.22	2.2	1.46	-2.24	0.00549	down	-0.0645	0.961	-	-0.201	0.944	-	-3.35	0.000134	Ortho	1.76	0.127	-
AT3G27440	0.0117	0.344	0.0231	0.355	0	0.694	3.27	0.000889	Up	0.596	0.778	-	-0.322	0.754	-	-0.74	0.772	-	0.678	0.652	-
AT3G28930	31.7	52	167	160	23.9	38.3	0.684	0.0286	Up	2.38	4.67e-17	Ortho	-0.76	0.131	-	-0.415	0.242	-	-0.0414	0.965	-
AT3G29075	27	38.2	57.3	64.6	16.4	19.5	0.451	0.0499	Up	1.05	6.2e-07	Ortho	-0.313	0.547	-	-0.758	0.000852	Para	-0.259	0.294	-
AT3G29180	32.2	55.8	23.7	22.9	43.5	45.1	0.747	0.000263	Up	-0.482	0.0212	Para	-0.827	0.0461	Mit	0.404	0.0746	-	-0.734	0.273	-
AT5G11290	0.0658	0.314	24.2	17.1	2.89	3.33	2.02	0.0031	Up	8.52	6.38e-38	Ortho	-0.81	0.124	-	5.46	2.39e-15	Ortho	-0.152	0.909	-
AT5G11870	0.242	0.577	1.5	2.44	1.19	1.92	1.19	0.0412	Up	2.61	1.12e-06	Ortho	0.0525	0.971	-	2.27	6.17e-05	Ortho	-0.17	0.839	-
AT5G12250	226	112	161	49.7	237	46.6	-1.03	0.00894	down	-0.52	0.211	-	-0.681	0.276	-	0.0449	0.955	-	-1.32	0.00481	Mag
AT5G12840	34.9	87.1	0.0205	0	16	56.7	1.25	6.52e-10	Up	-10.8	2.98e-26	Para	-1.29	5.46e-06	Mit	-1.18	1.92e-08	Para	0.469	0.58	-
AT5G14130	0.0865	0	0.384	0.173	0.247	0.054	-2.76	0.0462	down	2.19	0.142	-	-0.322	0.508	-	1.54	0.377	-	0	1	-
AT5G14280	9.07	15.5	12.7	6.29	11.7	4.65	0.713	0.00143	Up	0.419	0.0695	-	-1.62	6.38e-05	Mit	0.315	0.227	-	-1.85	1.11e-05	Mit
AT5G14850	14.7	20.6	16.6	12.5	18.3	14.7	0.43	0.0125	Up	0.109	0.575	-	-0.823	0.0108	Mit	0.262	0.172	-	-0.716	0.0572	Mit
AT5G14960	2.01	7.73	13.6	14.2	14.7	8.59	1.9	5.6e-12	Up	2.73	2.13e-24	Ortho	-1.52	0.0068	Mit	2.85	1.11e-25	Ortho	-2.27	0.000158	Mit
AT5G15940	0.184	0.774	5.32	3.93	6.08	9.63	1.88	0.00112	Up	4.76	3.14e-18	Ortho	-1.32	0.078	Mit	4.95	6.01e-19	Ortho	-0.381	0.784	-
AT5G16030	237	23.3	117	12.8	125	8.71	-3.32	8.4e-12	down	-1.1	0.039	Ortho	0.207	0.845	-	-0.994	0.0842	-	-0.394	0.582	-
AT5G16050	122	174	22.6	21.1	99.7	102	0.459	0.011	Up	-2.48	1.14e-50	Para	-0.607	0.00962	Mit	-0.33	0.092	-	-0.48	0.036	Mit
AT5G16070	84.2	35.9	74.6	38.2	80	70.3	-1.26	4.82e-11	down	-0.225	0.297	-	0.26	0.42	-	-0.114	0.674	-	1.01	0.00292	Mit
AT5G16660	70.2	137	1.23	2.07	92.7	191	0.902	0.00334	Up	-5.88	5.15e-80	Para	-0.426	0.393	-	0.373	0.304	-	0.0799	0.932	-
AT5G16930	13.7	8.72	25.2	8.64	12.4	2.46	-0.681	0.0365	down	0.828	0.00803	Para	-0.907	0.0297	Mag	-0.186	0.665	-	-1.37	0.0088	Mag
AT5G17070	21.2	31.7	16	19.5	18.3	19.9	0.541	9.01e-05	Up	-0.455	0.0011	Para	-0.289	0.279	-	-0.252	0.111	-	-0.435	0.0111	Mit
AT5G17390	0.0479	1.22	13.8	11.9	0.0882	1.59	4.19	2.76e-09	Up	8.28	1.29e-22	Ortho	-1.21	0.0279	Mit	0.977	0.463	-	0.459	0.705	-
AT5G17580	8.74	5.41	284	144	3.22	5.1	-0.76	0.0237	down	4.95	6.48e-63	Para	-0.386	0.456	-	-1.52	4.73e-06	Ortho	1.17	0.0838	Mit
AT5G17790	33.7	18.3	50.3	9.35	82.8	13.2	-0.943	0.0283	down	0.517	0.252	-	-1.44	0.0574	Mag	1.23	0.00502	Para	-1.7	0.0287	Mag
AT5G17850	2.06	13.4	2.56	16.2	2	23.4	2.66	3.52e-15	Up	0.324	0.434	-	0.0282	1	-	-0.0409	0.959	-	0.882	0.177	-
AT5G18430	13.1	5.08	18.6	2.82	27.3	3.07	-1.4	0.00206	down	0.421	0.407	-	-1.12	0.0357	Mag	0.996	0.0435	Para	-1.66	0.00164	Mag
AT5G18860	16.7	39.2	2.62	4.03	4.91	20.2	1.14	0.0152	Up	-2.72	1.86e-09	Para	-0.687	0.343	-	-1.83	0.00013	Para	0.714	0.556	-
AT5G19030	12.6	20.3	55.3	102	17.9	25.9	0.631	0.033	Up	2.08	8.64e-15	Ortho	0.225	0.627	-	0.468	0.149	-	-0.132	0.875	-
AT5G19490	0.939	2.17	1.6	1.7	1.02	1.91	1.13	0.00934	Up	0.714	0.122	-	-0.756	0.122	-	0.0982	0.896	-	-0.193	0.789	-
AT5G20320	21.6	11.3	36.3	12.1	13.2	7.57	-0.985	0.00319	down	0.688	0.0413	Para	-0.634	0.315	-	-0.78	0.029	Ortho	0.103	0.933	-
AT5G21040	29.4	47.3	15.7	14	22.5	23.8	0.634	0.000202	Up	-0.958	8.11e-09	Para	-0.833	0.0135	Mit	-0.436	0.018	Para	-0.599	0.117	-
AT5G22100	23.4	10.7	19.6	2.58	31.6	9.64	-1.16	8.94e-05	down	-0.318	0.332	-	-1.51	0.00888	Mag	0.38	0.281	-	-0.57	0.174	-
AT5G22120	25	36	22.1	17.9	15.2	14.4	0.475	0.0214	Up	-0.226	0.3	-	-0.804	0.05	Mit	-0.765	0.000193	Para	-0.578	0.305	-
AT5G22440	185	134	61.1	48.1	116	87.3	-0.495	0.0249	down	-1.65	1.75e-16	Ortho	0.115	0.759	-	-0.706	0.00124	Ortho	0.0464	0.951	-
AT5G22540	0.239	1.59	0.93	0.703	0.0663	0.621	2.48	0.00316	Up	2.05	0.031	Ortho	-1.19	0.247	-	-1.73	0.176	-	-0.678	0.486	-
AT5G22650	254	112	174	62.7	72.2	15.9	-1.21	1.93e-05	down	-0.61	0.0374	Ortho	-0.289	0.503	-	-1.86	2.64e-11	Ortho	-0.938	0.0241	Mag
AT5G22810	0.457	0.923	21.7	19.9	0.0405	0.354	0.952	0.0477	Up	5.55	2.19e-41	Ortho	-0.338	0.706	-	-3.42	0.000198	Para	0.0995	0.908	-
AT5G23980	2.03	5.39	16.9	12.1	13.2	2.54	1.31	0.00474	Up	3.01	7.62e-12	Ortho	-1.44	0.00714	Mit	2.65	6.11e-09	Ortho	-3.13	4.94e-07	Mit
AT5G24630	7.4	2.5	1.8	0.488	11.3	4.82	-1.6	0.000184	down	-2.1	8.85e-07	Ortho	0.585	0.393	-	0.554	0.277	-	0.207	0.837	-
AT5G25110	1.04	29.1	4.59	22.4	2.28	110	4.6	3.17e-20	Up	2.1	9.55e-05	Ortho	-1.94	0.434	-	1.08	0.0802	-	1.08	0.691	-
AT5G25340	7.41	29.9	58.3	330	0.0206	0.339	1.96	6.9e-07	Up	2.94	2.08e-14	Ortho	0.578	0.571	-	-8.45	7.19e-14	Para	-1.58	0.0124	Mit
AT5G26180	24.8	10.2	10.8	1.05	16.1	1.42	-1.29	0.00457	down	-1.26	0.00569	Ortho	-1.36	0.0322	Mag	-0.658	0.213	-	-1.56	0.00731	Mag
AT5G03690	16.4	9.95	11.2	7.75	9.76	5.67	-0.764	6.15e-06	down	-0.602	0.000333	Ortho	0.234	0.335	-	-0.79	4.5e-06	Ortho	-0.0223	0.984	-
AT4G10090	10.4	7.57	8.58	7.33	9.53	9.06	-0.5	0.0417	down	-0.329	0.188	-	0.302	0.477	-	-0.164	0.596	-	0.363	0.462	-
AT4G10620	16.9	9.67	15.3	6.34	29	14.9	-0.849	9.68e-05	down	-0.191	0.433	-	-0.421	0.149	-	0.739	0.000855	Para	-0.186	0.634	-
AT4G11720	0.188	0.021	0.234	0	0.977	0.219	-2.64	0.0174	down	0.237	0.861	-	0	NaN	-	2.3	0.0357	Para	-1	0.00862	Mag
AT4G11800	31	84.8	88.7	176	51.7	165	1.38	1.36e-15	Up	1.47	7.28e-18	Ortho	-0.44	0.32	-	0.688	0.000196	Ortho	0.232	0.555	-
AT4G12540	2.47	1.27	2.85	1.36	4.45	2.86	-0.972	0.00774	down	0.158	0.707	-	-0.206	0.717	-	0.826	0.0254	Para	-0.022	0.996	-
AT4G04330	13.2	39.7	120	160	117	218	1.47	0.000341	Up	3.09	2.56e-15	Ortho	-1.11	0.079	Mit	3.07	1.67e-14	Ortho	-0.624	0.662	-
AT4G04490	2.73	8.48	1.01	0.323	0.397	2.73	1.5	0.0101	Up	-1.48	0.0159	Para	-2.15	0.0623	Mit	-2.84	1e-05	Para	0.244	0.942	-
AT4G05100	0.656	46.3	5.96	68.7	1.6	136	5.79	3.79e-30	Up	3.13	6.99e-09	Ortho	-1.66	0.454	-	1.18	0.0613	-	0.796	0.823	-
AT4G05170	0.915	0.0111	0.0948	0	0	0.0308	-4.43	0.00118	down	-3.36	0.315	-	1	0.0013	Mit	-6.9	0.0485	Ortho	1	0.00174	Mit
AT4G02220	23.9	16.7	16.1	8.85	25.6	14.3	-0.57	0.000998	down	-0.63	0.000188	Ortho	-0.265	0.35	-	0.0428	0.877	-	-0.26	0.351	-
AT4G02110	8.93	2.43	10.5	1.27	18.6	3.06	-1.88	0.000656	down	0.161	0.82	-	-0.807	0.465	-	0.991	0.117	-	-0.771	0.452	-
AT4G01280	22	34.7	19.1	34	17.3	18.6	0.59	0.0162	Up	-0.255	0.331	-	0.171	0.794	-	-0.402	0.139	-	-0.541	0.175	-
AT4G01130	4.91	27.2	6.6	17	39.6	103	2.42	1.53e-15	Up	0.407	0.245	-	-1.03	0.214	-	2.99	8.92e-23	Ortho	-0.933	0.0465	Mit
AT4G01120	16.6	33.3	25.7	73.9	19.3	167	0.97	0.000126	Up	0.599	0.0204	Ortho	0.519	0.473	-	0.199	0.546	-	2.08	0.00462	Mag
AT5G01660	1.44	0.678	7.12	2.16	7.35	1.7	-1.1	0.0048	down	2.28	3.02e-12	Para	-0.83	0.0942	Mag	2.32	3.71e-12	Para	-1.04	0.0083	Mag
AT4G00870	1.17	6.54	5.91	10.8	6.76	14.3	2.42	4.42e-05	Up	2.39	8.85e-05	Ortho	-1.02	0.182	-	2.58	4.22e-05	Ortho	-0.76	0.431	-
AT4G00520	19.4	40.1	14.5	36.1	29	81.1	0.984	0.00317	Up	-0.455	0.201	-	0.238	0.66	-	0.527	0.164	-	0.424	0.313	-
AT5G04895	10.2	3.51	11.1	1.2	18.5	2.82	-1.54	0.00205	down	0.055	0.938	-	-1.09	0.161	-	0.814	0.157	-	-1.17	0.119	-
AT5G05180	16.4	3.19	8.98	2.19	7.18	1.19	-2.34	1.31e-12	down	-0.898	0.00884	Ortho	0.524	0.409	-	-1.2	0.000679	Ortho	0.278	0.643	-
AT5G01580	1.89	1.09	8.93	3.93	2.27	2.71	-0.817	0.02	down	2.19	1.35e-13	Para	-0.71	0.121	-	0.224	0.604	-	0.29	0.681	-
AT5G05965	0.0376	0.43	15.4	33.1	0.0325	18.6	2.83	0.000704	Up	8.48	8.05e-20	Ortho	0.742	0.367	-	-0.419	0.841	-	3.96	0.000294	Mag
AT5G06740	0.112	0	0.92	0.431	0.0953	0.19	-2.54	0.0327	down	2.96	0.00673	Para	-0.222	0.892	-	-0.407	0.826	-	0	1	-
AT5G07290	49.1	79.9	57.3	97.5	120	254	0.634	0.0115	Up	0.164	0.562	-	0.0663	0.931	-	1.24	2.91e-07	Ortho	0.381	0.703	-
AT5G07400	4.76	2.17	69.6	19.4	19.8	8.95	-1.16	0.000447	down	3.82	1.25e-38	Para	-0.925	0.114	-	2.01	8.89e-11	Para	-0.196	0.741	-
AT5G01960	42.2	62.1	7.31	13.8	35.6	42.4	0.505	0.00689	Up	-2.58	7.87e-48	Para	0.285	0.406	-	-0.287	0.173	-	-0.291	0.547	-
AT5G08030	9.22	0.59	0.527	0.0915	3.36	4.89	-3.86	1.56e-11	down	-4.2	1.95e-12	Ortho	2.15	0.00253	Mit	-1.55	0.0151	Ortho	3.15	4.72e-05	Mit
AT5G08240	0.681	3.59	0.703	0.777	0.113	0.501	2.18	0.00484	Up	0.0359	0.979	-	-1.25	0.224	-	-2.59	0.0105	Para	-1.34	0.0442	Mit
AT5G08310	3.46	2.06	5	1.8	7.33	7.1	-0.774	0.0366	down	0.484	0.195	-	-0.539	0.199	-	1.04	0.00407	Para	0.663	0.147	-
AT5G01300	0.649	13.4	10.9	21	0.0358	0.702	4.18	2.39e-31	Up	3.97	2.6e-27	Ortho	-2.16	0.135	-	-4.41	8.66e-06	Para	-2.05	0.00681	Mit
AT5G09430	0.16	1.72	14	18.2	26.2	32.9	3.2	1.29e-08	Up	6.42	1.62e-29	Ortho	-0.962	0.151	-	7.35	1.3e-37	Ortho	-0.989	0.183	-
AT5G09470	0.415	2.38	1.19	2.28	3.19	41.3	2.36	0.000158	Up	1.48	0.0301	Ortho	-0.678	0.37	-	2.87	1.45e-05	Ortho	2.01	0.143	-
AT5G01220	73.7	41	39	28.6	54.6	29.2	-0.916	0.000992	down	-0.985	0.000297	Ortho	0.392	0.409	-	-0.513	0.0974	-	-0.0439	0.977	-
AT5G01190	1.81	0.746	1.96	2.55	1.95	1.87	-1.29	0.0188	down	0.0801	0.911	-	0.682	0.117	-	0.0467	0.971	-	0.218	0.722	-
AT5G10250	7.68	0.328	257	62.6	25.9	1.32	-4.52	8.93e-21	down	4.99	8.88e-33	Para	0.79	0.289	-	1.66	0.000288	Para	-0.934	0.405	-
AT4G29910	15.1	6.37	12.8	3.21	10.9	4.87	-1.27	0.000124	down	-0.294	0.433	-	-0.687	0.121	-	-0.513	0.183	-	0.0985	0.868	-
AT4G39370	9.08	13.7	11.4	7.8	8.64	4.32	0.553	0.0434	Up	0.294	0.306	-	-1.05	0.00159	Mit	-0.0997	0.802	-	-1.39	0.0336	Mit
AT4G27880	15.8	30.7	17	43.7	14.2	31	0.9	0.00376	Up	0.0571	0.888	-	0.413	0.467	-	-0.186	0.659	-	0.168	0.849	-
AT4G27360	1.34	0.383	1.79	4.55	0.0743	0	-1.8	0.0157	down	0.305	0.738	-	2.06	0.0165	Mit	-4.25	8.07e-06	Ortho	1	0.00086	Mit
AT4G27240	13.9	8.51	12.7	3.57	12.7	3.33	-0.746	0.00377	down	-0.18	0.536	-	-1.01	0.00668	Mag	-0.186	0.576	-	-1.1	0.00606	Mag
AT4G25433	0.764	36.6	0.102	7.15	0.0875	29.2	5.34	4.43e-32	Up	-3	1.03e-05	Para	-1.43	0.405	-	-3.22	1.8e-05	Para	0.476	0.93	-
AT4G24530	14.3	20.1	19.2	13.4	25.5	23.4	0.44	0.0461	Up	0.366	0.0956	-	-0.943	0.0132	Mit	0.791	0.000213	Ortho	-0.607	0.128	-
AT4G39700	0.157	0.728	0.334	2.55	0.0319	3.54	1.99	0.00509	Up	1.03	0.22	-	1.22	0.109	-	-2.33	0.0724	-	1.58	0.305	-
AT4G39770	18.2	0.766	28.2	3.75	17.9	0.386	-4.51	5.72e-24	down	0.546	0.266	-	0.625	0.393	-	-0.0902	0.907	-	-0.396	0.389	-
AT4G23050	17.8	201	27.6	40.5	34	54.2	3.38	3.03e-28	Up	0.581	0.089	-	-2.9	0.00216	Mit	0.872	0.0124	Ortho	-2.78	0.0107	Mit
AT4G22940	0.405	2.76	4.39	11.3	6.26	19.6	2.6	1.72e-08	Up	3.39	1.99e-13	Ortho	-0.138	0.914	-	3.89	6.8e-17	Ortho	0.129	0.964	-
AT4G39795	0.851	0.203	4.17	1.03	3.23	1.21	-2.02	0.0102	down	2.13	0.00518	Para	-1.06	0.0971	Mag	1.85	0.0237	Para	-0.655	0.233	-
AT4G21980	25.8	109	15.8	37.8	12.8	38.7	2.02	5.51e-20	Up	-0.757	0.00113	Para	-0.84	0.0368	Mit	-1.05	1e-05	Para	-0.554	0.406	-
AT4G21900	12.7	8.19	13.6	4.59	15.3	8.8	-0.687	0.000284	down	0.0361	0.882	-	-0.763	0.0831	Mag	0.215	0.337	-	-0.165	0.647	-
AT4G21200	0.131	3.76	0.0785	0.795	0.0638	1.48	4.37	9.56e-10	Up	-0.821	0.465	-	-1.44	0.0127	Mit	-1.12	0.379	-	-0.926	0.406	-
AT4G21170	4.05	2.68	20.9	22.9	7.88	3.21	-0.636	0.0231	down	2.32	3.34e-22	Para	0.611	0.0477	Mit	0.917	0.000582	Para	-0.474	0.269	-
AT4G21060	13.5	84.5	10.9	177	17.4	215	2.57	6.51e-12	Up	-0.354	0.426	-	1.36	0.311	-	0.324	0.523	-	1.03	0.352	-
AT4G20780	8.08	2.92	18.6	34	15.3	4.85	-1.46	0.00924	down	1.16	0.0429	Para	2.11	0.0423	Mit	0.904	0.157	-	-0.213	0.835	-
AT4G20460	2.48	6.47	4.83	8.81	0.749	6.46	1.32	0.015	Up	0.947	0.0944	-	-0.252	0.751	-	-1.73	0.00368	Para	0.904	0.449	-
AT4G20410	36.4	70.7	39	74.9	24.3	49.2	0.906	4.32e-08	Up	0.0503	0.814	-	-0.0195	0.954	-	-0.615	0.000458	Para	0.0449	0.942	-
AT4G40000	6.44	2.31	29.3	18.4	8.3	3.03	-1.51	0.000106	down	2.14	5.62e-09	Para	0.688	0.11	-	0.309	0.534	-	0.161	0.833	-
AT4G19660	26.4	15.9	9.19	5.44	9.36	6.65	-0.77	0.015	down	-1.58	1.32e-07	Ortho	0.0368	0.965	-	-1.54	6.13e-07	Ortho	0.291	0.667	-
AT4G19350	20.8	31.3	12.4	18.7	17.3	36	0.543	0.0242	Up	-0.793	0.000606	Para	-0.0181	0.983	-	-0.307	0.266	-	0.479	0.319	-
AT4G17080	21.8	16	11.7	6.52	20.7	12.3	-0.506	0.0429	down	-0.959	4.3e-05	Ortho	-0.287	0.328	-	-0.128	0.699	-	-0.322	0.59	-
AT4G16700	4.89	1.72	16.9	18.3	9.53	1.21	-1.56	8.62e-07	down	1.72	4.27e-09	Para	1.32	0.00447	Mit	0.895	0.00555	Para	-1.02	0.016	Mag
AT4G16570	10.2	5.03	42.9	47.6	15.3	4.32	-1.07	4.59e-05	down	2.01	7.97e-17	Para	1.04	0.00176	Mit	0.527	0.0639	-	-0.723	0.219	-
AT4G16210	17	51.5	19.4	29.4	24.6	60.9	1.55	3.04e-09	Up	0.15	0.64	-	-0.992	0.0404	Mit	0.506	0.094	-	-0.298	0.639	-
AT4G37740	10.7	3.99	16.3	6.82	16.1	5.18	-1.46	1.68e-05	down	0.55	0.122	-	0.103	0.891	-	0.535	0.168	-	-0.27	0.694	-
AT4G37730	1.51	5.26	201	180	4.1	14.1	1.77	1.38e-08	Up	7.06	2.18e-129	Ortho	-1.48	0.0188	Mit	1.44	1.11e-05	Ortho	0.31	0.735	-
AT4G15450	34.2	61.8	38.5	55.3	84.3	73.3	0.803	0.00107	Up	0.123	0.674	-	-0.316	0.502	-	1.26	1.82e-07	Ortho	-1.03	0.0019	Mit
AT4G15200	2.9	61.9	4.41	6.88	0.0398	0.139	3.97	1.8e-06	Up	0.553	0.614	-	-3.53	0.000365	Mit	-6.16	4.53e-07	Para	-4.07	0.000158	Mit
AT4G14950	22.1	76.5	14.8	46.1	22.5	96.7	1.73	1.25e-10	Up	-0.622	0.0308	Para	-0.211	0.672	-	-0.0111	0.999	-	0.28	0.759	-
AT4G14790	20.4	9.03	10.7	4.83	25.3	6.32	-1.22	0.000154	down	-0.999	0.00196	Ortho	0.0733	0.89	-	0.248	0.555	-	-0.717	0.332	-
AT4G37480	16.1	22.9	24.3	24.8	10.5	26.3	0.441	0.013	Up	0.525	0.00209	Ortho	-0.454	0.146	-	-0.666	0.000201	Para	0.762	0.159	-
AT4G14120	3.62	0.924	2.86	0.249	2.28	0.101	-1.96	0.000162	down	-0.427	0.482	-	-0.316	0.561	-	-0.725	0.25	-	-0.445	0.13	-
AT4G13750	23.6	7.7	35.1	5.8	58.1	14.5	-1.65	0.000151	down	0.508	0.29	-	-0.94	0.31	-	1.24	0.00748	Para	-0.449	0.603	-
AT4G13670	134	89.1	28.5	23	0.158	0.0791	-0.647	0.022	down	-2.29	7.17e-19	Ortho	0.286	0.547	-	-9.85	8.21e-99	Ortho	0.584	0.00546	Mit
AT4G13660	0.668	0.0579	0.597	0.0979	2.95	0.721	-2.96	0.00533	down	-0.208	0.889	-	0.222	0.832	-	2.08	0.0961	-	-0.385	0.552	-
AT4G13640	21.6	38.4	4.4	5.03	25.5	22.4	0.778	0.000633	Up	-2.35	4.95e-26	Para	-0.677	0.0723	Mit	0.209	0.464	-	-0.976	0.0209	Mit
AT5G35160	112	81.5	108	106	119	142	-0.51	0.00401	down	-0.104	0.611	-	0.419	0.066	Mit	0.0451	0.872	-	0.706	0.019	Mit
AT5G36240	0.235	0	79.7	83.6	3.48	2.52	-5.08	3e-05	down	8.39	3.97e-52	Para	0.387	0.136	-	3.87	3.77e-11	Para	-0.0406	0.99	-
AT5G41960	21	35.7	7.41	6.87	64.3	67.4	0.709	0.00142	Up	-1.56	2.72e-13	Para	-0.804	0.0154	Mit	1.57	1.46e-13	Ortho	-0.655	0.114	-
AT5G41900	17.7	34.1	33.2	34	38.7	51.1	0.842	0.0372	Up	0.834	0.0373	Ortho	-0.85	0.15	-	1.07	0.00998	Ortho	-0.494	0.418	-
AT5G41880	16.3	4.42	26.9	7.91	28.7	7.25	-1.88	6.66e-07	down	0.671	0.0946	-	0.0171	0.994	-	0.783	0.0645	-	-0.2	0.683	-
AT5G41790	133	25.7	76	16.3	94.9	20.9	-2.39	4.27e-05	down	-0.889	0.171	-	0.187	0.927	-	-0.59	0.439	-	0.183	0.95	-
AT5G41590	0.37	14.8	0.563	1.62	1.45	12.2	4.99	6.87e-18	Up	0.535	0.487	-	-2.9	0.0173	Mit	1.87	0.00659	Ortho	-1.23	0.155	-
AT5G40380	48.2	31.3	45.1	38.2	34.2	25.8	-0.689	0.000316	down	-0.138	0.526	-	0.371	0.0837	Mit	-0.552	0.00585	Ortho	0.212	0.494	-
AT4G36790	8.11	14.6	4.09	5.01	6.73	8.18	0.806	7.39e-05	Up	-1.03	7.71e-07	Para	-0.552	0.23	-	-0.299	0.222	-	-0.489	0.3	-
AT5G39890	0.948	0.17	2.51	4.04	0.123	0.306	-2.23	0.00576	down	1.48	0.0696	-	1.44	0.212	-	-2.84	0.00264	Ortho	1.32	0.0397	Mit
AT5G39820	0	0.106	0.0368	0.0766	0.385	0.126	3.02	0.0341	Up	2.16	0.358	-	0	NaN	-	5.58	0.00726	Ortho	-0.322	0.173	-
AT5G39790	22.3	52.2	22.5	35.7	32.9	77	1.16	0.0129	Up	-0.0338	0.963	-	-0.55	0.113	-	0.523	0.347	-	0.00239	1	-
AT4G36540	70.3	10.1	26.9	2.98	63.5	2.33	-2.79	5.16e-11	down	-1.46	0.000991	Ortho	-0.139	0.868	-	-0.199	0.759	-	-1.64	0.000325	Mag
AT5G38060	16.1	10.6	12.7	11.5	6.34	10.2	-0.649	0.0269	down	-0.415	0.167	-	0.443	0.0727	Mit	-1.39	1.12e-06	Ortho	1.19	0.0102	Mit
AT4G35930	11	4.19	6.27	3.76	8.21	4.51	-1.44	1.51e-09	down	-0.881	0.000228	Ortho	0.686	0.0228	Mit	-0.482	0.0716	-	0.537	0.0849	Mit
AT4G35440	45.5	25.4	62.3	37.6	54.4	26.9	-0.886	0.0437	down	0.386	0.417	-	0.095	0.923	-	0.208	0.73	-	-0.169	0.866	-
AT4G35060	9.09	37	8.59	9.32	1.43	3.65	1.92	0.00116	Up	-0.0715	0.933	-	-1.83	0.0433	Mit	-2.72	1.47e-05	Para	-0.9	0.301	-
AT4G34570	19.2	12.1	24.9	19.3	11.9	2.39	-0.698	0.000543	down	0.323	0.121	-	0.261	0.437	-	-0.729	0.000409	Ortho	-1.27	0.000235	Mag
AT4G33790	2.82	8.52	3.05	8.35	26.2	19.9	1.45	0.0283	Up	0.0226	0.983	-	-0.296	0.829	-	3.17	1.6e-06	Ortho	-1.74	0.21	-
AT4G33360	33.9	14	14.3	6.07	15.3	6.2	-1.31	1.06e-07	down	-1.29	1.11e-07	Ortho	0.139	0.787	-	-1.18	3.53e-06	Ortho	0.0256	0.983	-
AT4G33140	14	26.2	26.8	35.3	22.4	52.5	0.848	0.002	Up	0.887	0.000966	Ortho	-0.465	0.0585	Mit	0.635	0.0308	Ortho	0.343	0.645	-
AT4G31790	28.3	8.67	115	391	9.96	20.5	-1.67	0.0032	down	1.98	0.000474	Para	3.34	7.11e-06	Mit	-1.55	0.0116	Ortho	2.55	0.0263	Mit
AT4G31240	4.69	11.1	11.4	14.7	0.843	1.48	1.15	0.000322	Up	1.2	0.00013	Ortho	-0.698	0.196	-	-2.5	1.3e-12	Para	-0.516	0.571	-
AT5G48340	13.8	23.1	7.14	6.14	16.2	24	0.677	0.00832	Up	-1.02	4.05e-05	Para	-0.84	0.0284	Mit	0.182	0.582	-	-0.146	0.862	-
AT5G48450	13.8	3.48	5.37	1.28	12.5	4.45	-1.98	4.47e-10	down	-1.39	1.28e-05	Ortho	0.263	0.647	-	-0.182	0.685	-	0.468	0.326	-
AT5G50110	13	27.7	12.3	24.2	14.1	14.2	1.03	0.00304	Up	-0.129	0.763	-	-0.0823	0.934	-	0.0827	0.884	-	-0.989	0.0207	Mit
AT5G51350	9.83	6.32	11.9	4.9	6.78	3.7	-0.654	0.0457	down	0.246	0.489	-	-0.581	0.297	-	-0.559	0.114	-	-0.0907	0.915	-
AT5G51540	13.1	3.85	8.02	0.995	22	6.05	-1.79	3.39e-07	down	-0.778	0.034	Ortho	-0.778	0.206	-	0.686	0.0831	-	-0.0806	0.911	-
AT5G51670	9.34	1.01	1.26	0.9	3.05	1.05	-3.04	6.33e-07	down	-2.93	3.62e-06	Ortho	1.83	0.00487	Mit	-1.63	0.0181	Ortho	1.19	0.165	-
AT5G51850	7.64	0.815	1.49	0.0607	4.56	0.257	-3.03	0.0002	down	-2.41	0.00808	Ortho	0.958	0.0685	Mit	-0.786	0.49	-	-0.243	0.538	-
AT5G52220	2.05	0.857	2.06	0.496	8.61	1.75	-1.25	0.0255	down	-0.0353	0.967	-	-0.222	0.755	-	2.03	0.000181	Para	-1.05	0.0703	Mag
AT5G52660	15.6	68.5	2.98	17.6	8.94	65.3	2.05	7.44e-14	Up	-2.45	5.4e-18	Para	0.25	0.815	-	-0.868	0.00452	Para	0.706	0.211	-
AT5G52870	11.4	19.5	10.9	13.2	12.7	16.9	0.707	0.0383	Up	-0.127	0.753	-	-0.435	0.47	-	0.103	0.841	-	-0.299	0.619	-
AT5G53550	28.1	16.6	26.3	29.8	8.51	23.1	-0.816	0.00403	down	-0.16	0.627	-	0.881	0.2	-	-1.78	1.01e-10	Ortho	2.05	0.0132	Mit
AT5G53895	0.466	0.936	60	41.8	0.346	0.506	0.952	0.00545	Up	6.97	1.01e-139	Ortho	-0.928	0.00914	Mit	-0.472	0.338	-	0.392	0.555	-
AT5G53950	0.165	0.0309	0.162	0.0766	1.04	0.799	-2.15	0.0476	down	-0.0204	0.989	-	0	NaN	-	2.68	0.00385	Para	-0.193	0.529	-
AT5G54240	1.4	7.69	1.11	1.99	1.31	2.61	2.39	2.93e-08	Up	-0.35	0.52	-	-1.37	0.019	Mit	-0.131	0.861	-	-1.32	0.0854	Mit
AT5G55520	12.8	3.3	12.1	0.986	14.6	0.969	-1.9	0.00277	down	-0.132	0.877	-	-1.06	0.0682	Mag	0.14	0.898	-	-1.34	0.0132	Mag
AT5G46250	84.3	139	70.5	99.7	146	214	0.687	7.19e-05	Up	-0.277	0.13	-	-0.214	0.621	-	0.774	8.49e-06	Ortho	-0.156	0.811	-
AT5G56040	45.4	13.8	12.8	2.27	43.5	3.53	-1.74	7.46e-06	down	-1.88	1.14e-06	Ortho	-0.432	0.445	-	-0.107	0.866	-	-1.66	0.0059	Mag
AT5G56160	4.12	10.1	1.03	7.69	0.0633	2.57	1.24	0.00495	Up	-2	1.02e-05	Para	0.959	0.187	-	-6.01	1.19e-15	Para	0.531	0.679	-
AT5G56190	26.8	86.2	1.04	5.1	51	106	1.62	2.14e-18	Up	-4.74	4.66e-95	Para	-0.0808	0.89	-	0.885	5.68e-06	Ortho	-0.628	0.118	-
AT5G56850	164	42.3	164	22.4	217	41.4	-1.98	6.99e-06	down	-0.0731	0.904	-	-0.88	0.204	-	0.327	0.584	-	-0.423	0.515	-
AT5G57110	12.2	56.4	0.0915	0.124	62.8	168	2.11	1.22e-08	Up	-7.04	2.35e-32	Para	-2.12	0.00396	Mit	2.32	7.86e-10	Ortho	-0.717	0.709	-
AT5G57780	9.06	0.482	1.59	0.296	3.54	0.261	-4.01	5.66e-08	down	-2.6	0.00122	Ortho	1.86	0.000656	Mit	-1.4	0.125	-	0.889	0.119	-
AT5G57930	180	81.2	135	61	160	89.2	-1.2	1.87e-05	down	-0.477	0.108	-	0.00663	1	-	-0.215	0.559	-	0.296	0.3	-
AT5G58370	26.8	5.46	11.5	1.19	12.7	1.78	-2.31	2.47e-10	down	-1.3	0.00053	Ortho	-0.367	0.507	-	-1.14	0.00428	Ortho	-0.353	0.574	-
AT5G59580	0.889	11.1	8.23	9.17	7.46	22.1	3.48	3.16e-10	Up	3.2	2.09e-08	Ortho	-2.47	0.00435	Mit	3.08	1.93e-07	Ortho	-1.16	0.54	-
AT5G60230	4.32	2.12	4.09	3.51	0	0.0516	-1.07	0.000575	down	-0.143	0.701	-	0.807	0.0719	Mit	-9.13	1.75e-16	Ortho	0.807	0.00316	Mit
AT5G60250	0.647	0.109	7.37	2.76	0	0	-2.42	0.000622	down	3.51	5.61e-09	Para	-0.596	0.321	-	-6.32	6.65e-07	Ortho	0.585	0.0892	Mit
AT5G61160	0.37	0	49.2	42.5	4.89	12.3	-5.18	7.25e-06	down	6.99	2.84e-28	Para	0.107	0.754	-	3.66	5.2e-08	Para	1.53	0.191	-
AT5G61360	1.13	2.69	3.95	6.52	0.667	1.63	1.14	0.0231	Up	1.72	0.000433	Ortho	-0.00516	1	-	-0.813	0.181	-	0.0995	0.958	-
AT5G63130	1.83	54.1	8.46	27.9	1.19	40.5	4.75	2.32e-51	Up	2.15	5.88e-11	Ortho	-2.73	0.00599	Mit	-0.681	0.103	-	0.0379	1	-
AT5G63630	10	3.43	4.53	0.548	5.32	0.895	-1.58	0.000397	down	-1.23	0.00709	Ortho	-0.585	0.376	-	-0.984	0.047	Ortho	-0.411	0.616	-
AT5G63790	12.3	76.4	51.6	124	13.6	129	2.58	1.64e-19	Up	2.03	1.42e-12	Ortho	-1.3	0.195	-	0.107	0.817	-	0.593	0.62	-
AT5G63890	98.3	72.7	72.1	61.9	125	57.6	-0.497	0.0237	down	-0.503	0.019	Ortho	0.216	0.425	-	0.302	0.218	-	-0.673	0.0277	Mag
AT5G64510	3.79	10.2	20.6	32.4	65.6	113	1.3	0.00406	Up	2.36	5.48e-08	Ortho	-0.715	0.435	-	4.04	9.27e-21	Ortho	-0.541	0.499	-
AT5G64910	1.38	0.4	4.43	2.49	1.32	2.1	-1.7	0.000536	down	1.7	9.53e-05	Para	0.152	0.85	-	-0.0315	0.983	-	1	0.00435	Mit
AT5G65210	11.4	22.2	9.4	22.2	5.36	9.44	0.922	0.00103	Up	-0.323	0.295	-	0.222	0.708	-	-1.12	0.000129	Para	-0.246	0.776	-
AT5G65510	1.66	0.403	2.02	0.343	3.93	1.01	-2	0.000111	down	0.259	0.656	-	0.138	0.889	-	1.22	0.0186	Para	-0.11	0.895	-
AT5G65600	0.0818	0.956	0.138	0.816	0.0656	0.0205	3.15	2.57e-06	Up	0.678	0.491	-	-0.193	0.833	-	-0.413	0.777	-	-1	0.0119	Mit
AT5G66920	24.7	4.29	31.4	13.3	33.7	12.8	-2.56	5.09e-19	down	0.296	0.366	-	1.07	0.0386	Mit	0.43	0.209	-	0.889	0.133	-
AT5G66790	1.6	4.58	1.91	2.05	10	9.29	1.42	0.00467	Up	0.226	0.716	-	-1.06	0.015	Mit	2.61	1.57e-07	Ortho	-1.1	0.386	-
AT5G66740	15.3	2.53	0.945	0.468	0.902	0.212	-2.62	5.6e-10	down	-4.1	6.11e-20	Ortho	1.8	6e-05	Mit	-4.18	1.2e-19	Ortho	1.22	0.000551	Mit
AT5G66720	102	72.4	68.1	36.5	71.4	30.8	-0.55	0.000168	down	-0.634	7.51e-06	Ortho	-0.393	0.0943	Mag	-0.562	0.000152	Ortho	-0.711	0.0155	Mag
AT5G66460	9.05	30.8	25.8	30.5	8.01	71.5	1.67	1.57e-06	Up	1.45	3.04e-05	Ortho	-1.44	0.134	-	-0.244	0.611	-	1.3	0.18	-
AT5G66450	16.9	24.4	11.1	16.7	21.6	27.2	0.478	0.031	Up	-0.659	0.00208	Para	0.0421	0.865	-	0.31	0.21	-	-0.21	0.641	-
AT5G66130	3.58	1.34	6.12	2.93	6.94	4.3	-1.43	0.000115	down	0.718	0.0524	-	0.193	0.782	-	0.906	0.0184	Para	0.459	0.428	-
AT5G44550	2.99	0.157	17.7	4.85	0.354	0.686	-4.05	2.58e-09	down	2.49	8.74e-05	Para	0.356	0.369	-	-3.21	5.76e-06	Ortho	2.49	3.81e-05	Mit
AT5G44520	57.4	37.6	41.3	27.9	15.6	10.8	-0.668	0.0124	down	-0.533	0.0459	Ortho	0.0397	0.925	-	-1.93	2.59e-14	Ortho	0.114	0.811	-
AT5G44280	5.64	3.03	2.59	1.29	5.44	2.57	-0.947	0.0437	down	-1.2	0.00961	Ortho	0.063	0.961	-	-0.126	0.861	-	-0.193	0.839	-
AT5G43980	3.12	8.98	3.25	5.35	2.44	7.09	1.45	0.00063	Up	0.00985	0.989	-	-0.761	0.152	-	-0.411	0.455	-	-0.097	0.942	-
AT5G47240	34.6	411	73.1	560	28.4	1210	3.4	5.96e-11	Up	1.06	0.0638	-	-0.616	0.611	-	-0.325	0.67	-	1.82	0.257	-
AT5G43100	34.4	53.1	33.9	70.9	66.5	137	0.575	0.000364	Up	-0.063	0.75	-	0.43	0.117	-	0.918	5.76e-09	Ortho	0.419	0.144	-
AT1G01940	11.8	7.51	10.1	5.74	37.6	48	-0.673	0.0145	down	-0.275	0.349	-	-0.0809	0.867	-	1.64	1.51e-10	Para	0.91	0.0788	Mit
AT1G01470	83.5	1710	62.1	486	99.5	1620	4.28	3.89e-51	Up	-0.47	0.148	-	-1.39	0.263	-	0.215	0.594	-	-0.329	0.864	-
AT1G01010	2.87	8.74	0.401	5.36	2.65	93	1.51	0.00258	Up	-2.86	1.27e-07	Para	1.04	0.472	-	-0.161	0.84	-	3.46	0.00694	Mag
AT1G02810	1.19	0.163	0.503	0.336	0.588	0.476	-2.48	0.0227	down	-1.24	0.356	-	0.737	0.293	-	-0.969	0.534	-	0.778	0.105	-
AT1G03980	11.2	18.7	26.2	46.6	0.238	0.242	0.694	0.000185	Up	1.19	1.39e-11	Ortho	0.0994	0.826	-	-5.59	6.42e-55	Para	-0.689	0.0971	Mit
AT1G04030	69.9	7.31	4.6	0.602	2.84	0.571	-3.29	3.2e-40	down	-4	1.06e-56	Ortho	1.38	0.00538	Mit	-4.69	1.66e-72	Ortho	1.69	0.00429	Mit
AT1G05470	21	5.96	33.2	8.42	18.5	3.91	-1.84	1.12e-06	down	0.605	0.136	-	-0.242	0.737	-	-0.225	0.671	-	-0.328	0.59	-
AT1G07150	1.98	6.23	13	151	4.52	94.6	1.52	0.00284	Up	2.67	6.07e-08	Ortho	2.17	0.0344	Mag	1.12	0.0462	Ortho	2.85	0.0764	Mag
AT1G07970	19.7	8.76	39.8	27.5	19.5	2.71	-1.21	8.26e-07	down	0.961	6.32e-05	Para	0.561	0.116	-	-0.0698	0.858	-	-1.27	0.00403	Mag
AT1G08030	19.4	15.3	8.92	5.23	19.2	12.1	-0.396	0.0177	down	-1.17	5.62e-14	Ortho	-0.289	0.469	-	-0.0555	0.821	-	-0.287	0.536	-
AT1G08290	1.35	3.67	5.3	20.5	0.87	4.89	1.44	0.00139	Up	2.03	4.51e-06	Ortho	1.05	0.239	-	-0.582	0.315	-	0.735	0.275	-
AT1G09390	19.6	3.33	7.02	3.42	30.4	17.2	-2.56	6.16e-14	down	-1.53	9.42e-06	Ortho	1.36	0.00473	Mit	0.6	0.131	-	1.48	0.000857	Mit
AT1G12850	49.1	35.1	39.3	22.7	66	24.9	-0.522	0.00407	down	-0.359	0.0499	Ortho	-0.28	0.443	-	0.395	0.0404	Para	-0.89	0.00339	Mag
AT1G14120	0.73	4	3.93	9.01	0.226	7.36	2.24	0.00739	Up	2.42	0.00687	Ortho	-0.515	0.497	-	-1.71	0.111	-	1.57	0.375	-
AT1G15125	3.69	0.833	239	466	0.132	4.45	-2.07	0.000836	down	5.99	4.76e-25	Para	2.21	0.000135	Mit	-4.86	9.9e-11	Ortho	3.71	0.0343	Mit
AT1G16850	2.5	137	27.5	460	2.93	611	5.61	3.8e-42	Up	3.48	2.74e-16	Ortho	-1.29	0.732	-	0.207	0.756	-	2.05	0.782	-
AT1G18840	35.9	16.8	58.4	16.2	28.3	6.35	-1.13	0.00159	down	0.659	0.0735	-	-0.747	0.199	-	-0.381	0.382	-	-0.924	0.145	-
AT1G19010	10.4	17.8	6.98	19.3	5.64	3.9	0.712	0.0286	Up	-0.632	0.0535	-	0.635	0.23	-	-0.928	0.00573	Para	-1.21	0.0139	Mit
AT1G19835	106	35	51.1	12.2	91	31.1	-1.62	0.0036	down	-1.12	0.0559	-	-0.428	0.742	-	-0.285	0.722	-	0.048	0.996	-
AT1G20700	0.195	0.0285	1.85	1.24	0.0199	0.0282	-2.29	0.0196	down	3.2	3.1e-05	Para	0	1	-	-3.22	0.0264	Ortho	0	1	-
AT1G22250	2.91	17.4	2.4	2.69	1.22	1.77	2.45	6.49e-07	Up	-0.355	0.561	-	-2.16	0.00025	Mit	-1.3	0.0246	Para	-1.97	0.0674	Mit
AT1G22490	1.5	6.64	3.64	5.59	10.1	9.23	2.08	5.83e-06	Up	1.23	0.011	Ortho	-1.33	0.0253	Mit	2.73	4.84e-09	Ortho	-1.85	0.0203	Mit
AT1G22882	31.3	17.6	21.4	18.2	20.2	9.73	-0.866	0.039	down	-0.579	0.181	-	0.563	0.516	-	-0.655	0.158	-	-0.209	0.834	-
AT1G28960	20.1	119	8.43	14	12.4	75.6	2.51	1.58e-36	Up	-1.3	3.86e-10	Para	-1.87	3.75e-05	Mit	-0.758	0.000644	Para	0.029	0.988	-
AT1G32370	11.2	16.3	2.41	5.59	6.59	16.7	0.498	0.0497	Up	-2.26	1.92e-20	Para	0.476	0.133	-	-0.785	0.0022	Para	0.699	0.171	-
AT1G32740	5.51	19.5	41.7	77.5	11.2	51.1	1.76	1.5e-09	Up	2.86	2.99e-24	Ortho	-0.78	0.0358	Mit	0.957	0.00238	Ortho	0.429	0.664	-
AT1G33350	1.97	3.55	0.641	0.169	1.36	1.47	0.812	0.0182	Up	-1.65	9.57e-06	Para	-1.17	0.00282	Mit	-0.547	0.183	-	-0.433	0.402	-
AT1G33810	95.9	40.2	94	55.2	90.2	55.6	-1.29	1.5e-06	down	-0.087	0.799	-	0.483	0.0892	Mit	-0.126	0.749	-	0.541	0.281	-
AT1G34200	13.3	7.59	2.29	1.95	5.99	2.91	-0.839	3.2e-05	down	-2.58	1.94e-35	Ortho	0.481	0.065	Mit	-1.18	6.65e-09	Ortho	-0.197	0.71	-
AT1G44608	0.278	0.0375	0.0572	0.472	0.0855	1.84	-2.52	0.0064	down	-2.31	0.0206	Ortho	0.585	0.406	-	-1.74	0.0913	-	1.46	0.0512	Mit
AT1G45110	7.14	4.31	10.1	6.05	6.17	1.63	-0.757	0.0171	down	0.446	0.169	-	-0.0783	0.85	-	-0.245	0.537	-	-0.807	0.0454	Mag
AT1G47900	42.2	22.6	41.5	11.1	0	0.0258	-0.951	0.005	down	-0.0698	0.873	-	-0.923	0.212	-	-12.4	2.28e-29	Ortho	0.88	0.0945	Mit
AT1G48570	46	9.23	77.4	27.5	45.3	6.72	-2.34	1.87e-14	down	0.691	0.0335	Para	0.776	0.0847	Mit	-0.0759	0.885	-	-0.352	0.509	-
AT1G49670	68.3	130	59.3	66.6	78.1	148	0.863	0.000182	Up	-0.26	0.303	-	-0.748	0.133	-	0.152	0.622	-	-0.0061	1	-
AT1G52240	14.2	5.36	0	0.5	34.9	5.45	-1.4	0.0104	down	-11	6.04e-21	Ortho	2.12	0.00256	Mit	1.26	0.0362	Para	-1.16	0.00357	Mag
AT1G52370	13.7	37.9	50.2	39.7	48.6	40.9	1.43	2.35e-28	Up	1.82	3.25e-47	Ortho	-1.75	4.22e-06	Mit	1.79	2.29e-44	Ortho	-1.67	2.89e-06	Mit
AT1G52540	17.2	25.5	10.6	16.4	12.3	9.64	0.505	0.00625	Up	-0.776	1.51e-05	Para	0.101	0.786	-	-0.547	0.00451	Para	-0.806	0.00901	Mit
AT1G52560	0.0948	0.937	0.0736	0.778	0.207	0.797	2.91	0.000251	Up	-0.312	0.816	-	-0.193	0.959	-	1.18	0.305	-	-0.193	0.86	-
AT1G52565	1.56	65.5	0.395	39	0.432	9.19	5.19	9.73e-30	Up	-2.01	0.00026	Para	0.00361	1	-	-1.91	0.000897	Para	-1.96	0.0574	Mit
AT1G55500	37.8	62.7	33	21.4	6.09	3.98	0.669	0.000688	Up	-0.26	0.218	-	-1.3	0.000226	Mit	-2.7	3.44e-44	Para	-1.24	0.00393	Mit
AT1G55850	12.3	5.3	59.6	90.8	12.2	12.2	-1.25	0.000113	down	2.24	1.72e-13	Para	1.63	0.00661	Mit	-0.0737	0.89	-	1	0.362	-
AT1G54440	25.4	15.4	45.5	11.9	41.5	13.6	-0.768	0.00938	down	0.791	0.00601	Para	-1.18	0.0241	Mag	0.657	0.035	Para	-0.882	0.203	-
AT1G63100	11.9	2.15	15.2	0.709	19.5	1.47	-2.41	6.64e-06	down	0.309	0.637	-	-1.24	0.192	-	0.675	0.307	-	-1.06	0.118	-
AT1G62360	0.945	0.155	1.12	2.58	1.47	0.167	-2.21	0.0419	down	0.186	0.905	-	1.81	0.0814	Mit	0.64	0.693	-	-0.322	0.55	-
AT1G62320	0.154	0.606	0.675	3.05	0.365	0.51	1.83	0.0146	Up	2.12	0.00718	Ortho	0.918	0.388	-	1.23	0.189	-	-0.322	0.763	-
AT1G67260	7.11	0.531	1.19	0.556	0.755	0.103	-3.48	2.92e-06	down	-2.55	0.00141	Ortho	1.78	0.0181	Mit	-3.25	8.42e-05	Ortho	1.39	0.0326	Mit
AT1G67410	9.24	18	15.5	17	9.22	9.49	0.896	7.33e-06	Up	0.685	0.00063	Ortho	-0.746	0.0307	Mit	-0.0434	0.9	-	-0.837	0.0186	Mit
AT1G68100	24.6	39.7	57.7	48.6	28.3	21	0.641	0.000105	Up	1.18	4.31e-14	Ortho	-0.911	0.00168	Mit	0.164	0.429	-	-1.08	0.00107	Mit
AT1G69070	42.4	15.3	63.6	27.9	32.7	5.62	-1.51	2.8e-05	down	0.525	0.178	-	0.262	0.726	-	-0.437	0.321	-	-0.901	0.263	-
AT1G69450	21.9	47.6	29.9	45.6	27.4	80.8	1.04	0.000967	Up	0.403	0.238	-	-0.491	0.445	-	0.259	0.524	-	0.448	0.359	-
AT1G69830	169	310	263	284	513	471	0.797	0.00465	Up	0.577	0.0422	Ortho	-0.762	0.0263	Mit	1.54	1.75e-08	Ortho	-0.997	0.0951	Mit
AT1G72830	3.94	6.55	10.5	9.86	4.63	6.27	0.682	0.0255	Up	1.37	1.2e-06	Ortho	-0.772	0.191	-	0.21	0.593	-	-0.308	0.602	-
AT1G73230	227	85.8	182	207	195	74.3	-1.44	1.32e-15	down	-0.363	0.0611	-	1.57	4.16e-05	Mit	-0.262	0.233	-	0.0164	0.996	-
AT1G73400	3.74	6.51	7.25	7.13	10.3	46.6	0.738	0.00745	Up	0.894	0.0008	Ortho	-0.703	0.0211	Mit	1.41	1.11e-07	Ortho	1.43	0.00274	Mag
AT1G73885	331	210	98.6	59	395	167	-0.7	0.011	down	-1.8	1.67e-12	Ortho	-0.0687	0.862	-	0.217	0.528	-	-0.581	0.209	-
AT1G74480	0.948	0.125	2710	673	1.44	0.827	-2.9	2.57e-06	down	11.4	8.43e-144	Para	-1.01	0.0217	Mag	0.538	0.383	-	0.678	0.128	-
AT1G75690	384	194	2.11	1.29	309	157	-1.02	0.00185	down	-7.57	1.16e-125	Ortho	0.275	0.459	-	-0.353	0.374	-	-0.00226	1	-
AT1G75700	0.757	0.208	7.66	4.71	0.611	1.46	-1.8	0.0052	down	3.3	2.32e-09	Para	0.394	0.527	-	-0.296	0.734	-	1.58	0.00784	Mit
AT1G76280	27.9	16.3	29.3	14.1	23.4	13.3	-0.83	0.000435	down	0.00422	0.991	-	-0.287	0.411	-	-0.313	0.258	-	-0.00497	1	-
AT1G78210	28	153	24.1	59.6	42.5	83.6	2.38	7.82e-13	Up	-0.252	0.53	-	-1.15	0.0399	Mit	0.558	0.162	-	-1.46	0.0292	Mit
AT1G80720	8.99	3.31	4.48	1.15	8.32	1.6	-1.43	0.00177	down	-1.06	0.0246	Ortho	-0.138	0.79	-	-0.149	0.835	-	-0.428	0.503	-
AT1G80290	6.52	10.9	11.9	9.28	11.3	23.3	0.695	2.78e-05	Up	0.82	3.2e-07	Ortho	-1.02	0.00563	Mit	0.749	8.07e-06	Ortho	0.293	0.279	-
AT3G01660	17.6	8.38	12.8	7.61	62.1	25.3	-1.12	0.00231	down	-0.526	0.177	-	0.283	0.6	-	1.77	1.06e-06	Para	-0.307	0.622	-
AT3G03060	16	5.82	10.3	1.87	13.2	1.41	-1.48	8.6e-05	down	-0.705	0.0741	-	-0.805	0.0942	Mag	-0.33	0.493	-	-1.11	0.0124	Mag
AT3G03720	36.3	78.4	11.7	16.7	26.7	68.9	1.04	8.95e-08	Up	-1.68	1.59e-18	Para	-0.616	0.0129	Mit	-0.502	0.0196	Para	0.236	0.674	-
AT3G04010	0.711	8.86	32	126	0.0715	23.6	3.48	9.03e-16	Up	5.45	2.1e-36	Ortho	-0.539	0.517	-	-3.5	1.04e-05	Para	2.15	0.229	-
AT3G04050	0.529	2.64	0	0	0	0.019	2.18	5.89e-05	Up	-6.21	4.86e-07	Para	-1	0.00853	Mit	-6.09	1.86e-06	Para	-1	0.0516	Mit
AT3G05830	9.32	27.8	8.91	17.3	13.2	38.7	1.51	5.21e-08	Up	-0.11	0.755	-	-0.598	0.224	-	0.448	0.174	-	0.0399	0.979	-
AT3G05940	12.5	19.9	25.4	28	15.5	28.5	0.611	0.0191	Up	0.965	8.73e-05	Ortho	-0.464	0.25	-	0.266	0.39	-	0.211	0.744	-
AT3G06200	21.8	14.3	10.1	4.61	21.3	7.28	-0.665	9.05e-05	down	-1.17	1.07e-12	Ortho	-0.399	0.0831	Mag	-0.0792	0.744	-	-0.922	0.00192	Mag
AT3G06520	4.22	8.07	1.31	4.35	38.3	55.4	0.848	0.0417	Up	-1.76	1.85e-05	Para	0.405	0.597	-	3.12	5.52e-16	Ortho	-0.304	0.85	-
AT3G10000	0.854	0.215	2.55	1.51	0.552	0.26	-1.84	0.0237	down	1.59	0.0509	-	0.684	0.205	-	-0.645	0.539	-	0.585	0.153	-
AT3G11840	1.67	5.11	12.7	16.2	0.727	11.7	1.52	0.00225	Up	2.89	1.76e-09	Ortho	-0.878	0.142	-	-1.22	0.0357	Para	1.49	0.336	-
AT3G12760	45.6	68.8	42.4	82	56.5	133	0.555	0.00963	Up	-0.153	0.524	-	0.339	0.377	-	0.275	0.264	-	0.633	0.248	-
AT3G13900	0.216	1.1	4.85	11.6	1.66	1.28	2.2	0.000119	Up	4.49	9.16e-16	Ortho	-0.111	0.937	-	2.92	1.08e-06	Ortho	-1.46	0.0537	Mit
AT3G14820	0	0.385	0	0.0511	0	0	3.79	0.00702	Up	-0.139	0.982	-	-0.585	0.0201	Mit	0	1	-	-0.585	0.0236	Mit
AT3G16260	69.1	25.2	10.3	3.43	38.5	13	-1.5	1.13e-07	down	-2.8	2.89e-24	Ortho	0.0752	0.914	-	-0.904	0.00288	Ortho	-0.0767	0.927	-
AT3G16900	0.325	0.0375	2.03	0.645	0.128	0.0384	-2.82	0.00124	down	2.6	3.7e-05	Para	-0.585	0.101	-	-1.38	0.12	-	0	NaN	-
AT3G17350	13	7.16	16.2	21.2	19.3	14.3	-0.881	0.00189	down	0.275	0.372	-	1.13	0.000205	Mit	0.544	0.0769	-	0.395	0.309	-
AT3G18230	17.4	9.21	24.1	6.16	26.7	8.25	-0.965	0.00238	down	0.415	0.217	-	-1.05	0.0825	Mag	0.57	0.104	-	-0.787	0.242	-
AT3G19500	1.37	2.77	42.3	24.6	0.877	1.6	0.981	0.0256	Up	4.9	7.08e-36	Ortho	-1.49	0.0891	Mit	-0.683	0.194	-	-0.278	0.646	-
AT3G20250	17.9	59	13	14	36.4	129	1.66	4e-10	Up	-0.512	0.0747	-	-1.56	0.0304	Mit	0.985	0.000467	Ortho	0.137	0.953	-
AT3G20640	6.22	2.55	6.11	3.5	8.05	2.95	-1.27	0.00695	down	-0.059	0.926	-	0.263	0.626	-	0.343	0.571	-	-0.171	0.865	-
AT3G21070	21.9	52.4	22.7	29.4	14.4	149	1.2	5.74e-07	Up	0.00999	0.98	-	-0.869	0.0303	Mit	-0.659	0.0119	Para	2.08	0.00741	Mag
AT3G21320	0.0813	0.467	0.934	2.13	0	0.0592	2.28	0.0043	Up	3.61	2.97e-05	Ortho	0	1	-	-3.28	0.0321	Para	-0.585	0.342	-
AT3G21390	44.6	26.2	191	118	35.6	36.1	-0.814	0.000967	down	2.03	6.2e-19	Para	0.0518	0.927	-	-0.365	0.197	-	0.769	0.122	-
AT3G21660	0.887	62.4	5.08	61	18	8.82	5.91	2.09e-58	Up	2.44	3.46e-10	Ortho	-1.87	0.18	-	4.26	8.17e-29	Ortho	-6.14	7.75e-06	Mit
AT3G24340	0.773	0.298	5.92	2.28	12.7	3.3	-1.33	0.0297	down	2.91	2.67e-08	Para	-0.621	0.376	-	4.03	1.77e-14	Para	-1.23	0.223	-
AT3G24750	0.903	17.8	4.32	17.9	0.103	2.16	3.84	4.19e-07	Up	2.16	0.011	Ortho	-1.58	0.253	-	-3.3	0.00122	Para	-1.84	0.436	-
AT2G04305	19.2	36.5	13.5	20.9	12.5	39.7	0.873	0.00506	Up	-0.548	0.0885	-	-0.288	0.431	-	-0.644	0.0582	-	0.714	0.226	-
AT2G19830	94	235	79.8	163	75.1	170	1.26	1.61e-08	Up	-0.294	0.235	-	-0.291	0.4	-	-0.37	0.158	-	-0.149	0.776	-
AT2G19670	19.3	6.2	13.5	2.48	2.97	0.253	-1.67	1.74e-08	down	-0.57	0.0703	-	-0.5	0.191	-	-2.74	1.46e-19	Ortho	-0.45	0.368	-
AT2G19640	18	10	5.01	2	7.88	3.56	-0.867	0.0222	down	-1.89	1.41e-07	Ortho	-0.289	0.513	-	-1.24	0.00124	Ortho	-0.147	0.787	-
AT2G17550	24	9.22	16.8	10.1	18.8	14.4	-1.41	3.48e-05	down	-0.558	0.123	-	0.596	0.326	-	-0.379	0.365	-	0.913	0.215	-
AT2G18915	20.1	35.7	21.4	41.1	0	0	0.757	0.000762	Up	0.0299	0.922	-	0.0942	0.849	-	-11.4	6.94e-26	Para	-0.79	6.31e-06	Mit
AT2G22660	25.1	52.5	50.7	54	54.5	113	1.01	0.000722	Up	0.985	0.000837	Ortho	-0.946	0.207	-	1.1	0.000318	Ortho	-0.0124	1	-
AT2G22810	4.2	0.0876	0.143	0	0.524	0.0205	-5.23	5.48e-11	down	-4.96	8.2e-07	Ortho	2.46	2.33e-05	Mit	-3.1	0.00238	Ortho	1.87	0.0127	Mit
AT2G23320	17.2	44.9	15.9	35	4.54	64.2	1.35	0.00121	Up	-0.108	0.84	-	-0.242	0.84	-	-1.93	5.86e-06	Para	2.22	0.201	-
AT2G24280	150	40.1	29.3	7.56	16	4.18	-1.94	1.06e-08	down	-2.42	4.05e-13	Ortho	0.0383	0.976	-	-3.29	1.89e-22	Ortho	0.175	0.869	-
AT2G27190	23.8	11.6	13	14.2	4.89	2.55	-1.08	0.00303	down	-0.944	0.00988	Ortho	1.04	0.0821	Mit	-2.35	6.27e-11	Ortho	0.255	0.742	-
AT2G29080	136	201	71.8	64.2	96.5	109	0.509	0.00743	Up	-0.973	4.9e-08	Para	-0.726	0.00625	Mit	-0.545	0.00509	Para	-0.39	0.367	-
AT2G30040	14.9	34	21.5	170	13.5	163	1.14	0.00211	Up	0.52	0.187	-	1.78	0.0183	Mag	-0.158	0.772	-	2.31	0.0477	Mag
AT2G31580	15	25.4	1.43	1.19	14.9	9.28	0.696	0.00206	Up	-3.45	5.1e-47	Para	-0.706	0.0261	Mit	-0.0785	0.819	-	-1.31	0.00387	Mit
AT2G32390	11.5	22.8	105	22.2	36.6	18.5	0.888	0.00813	Up	3.11	4.93e-24	Ortho	-3.12	0.000105	Mit	1.58	1.4e-06	Ortho	-1.87	0.0022	Mit
AT2G32930	11.7	27.4	17	23.6	18.3	33.1	1.18	9.45e-06	Up	0.509	0.07	-	-0.744	0.243	-	0.608	0.0391	Ortho	-0.368	0.602	-
AT2G35950	0.933	19.7	6.49	16.3	0.759	1.61	4.2	2.61e-21	Up	2.74	3.22e-09	Ortho	-2.16	0.00202	Mit	-0.402	0.546	-	-2.71	0.00158	Mit
AT2G37670	0.15	0.639	4.81	6.42	0.0305	0.133	1.92	0.000967	Up	4.98	3.58e-19	Ortho	-0.473	0.226	-	-2.24	0.0601	-	-0.807	0.035	Mit
AT2G37930	5.61	2.48	4.54	3.05	7.66	2.82	-1.2	0.00125	down	-0.353	0.389	-	0.488	0.365	-	0.402	0.364	-	-0.182	0.755	-
AT2G40980	25.1	16.6	24.3	15.9	26.1	15	-0.644	0.000418	down	-0.0871	0.688	-	0.0142	0.984	-	0.0141	0.976	-	-0.183	0.662	-
AT2G41950	55.3	15.7	54	27.9	58	14.7	-1.85	1.41e-09	down	-0.0932	0.814	-	0.837	0.0115	Mit	0.0134	0.998	-	-0.158	0.802	-
AT2G42190	84.6	29.7	45	9.92	51.8	17.1	-1.54	0.000397	down	-0.964	0.032	Ortho	-0.602	0.177	-	-0.754	0.13	-	-0.051	0.967	-
AT2G45340	77	35.9	111	23.9	26.5	2.24	-1.14	0.00303	down	0.472	0.253	-	-1.11	0.0173	Mag	-1.61	3.18e-05	Ortho	-1.9	0.00119	Mag
AT2G46990	0.0503	0.255	0.747	1.56	0.39	1.01	2.04	0.018	Up	3.77	2.06e-05	Ortho	0.515	0.326	-	2.85	0.00327	Ortho	0.807	0.0852	Mag
AT2G01590	119	46	48.4	22.7	93.4	47.9	-1.4	0.000257	down	-1.35	0.000384	Ortho	0.3	0.573	-	-0.397	0.404	-	0.39	0.422	-
AT2G02990	1.01	312	52.8	735	1.91	471	7.32	2.54e-20	Up	5.71	7.69e-11	Ortho	-3.52	0.464	-	0.857	0.463	-	0.00727	1	-
AT2G03980	44.3	151	7.36	17.3	10.1	51.9	1.7	1.41e-08	Up	-2.65	4.49e-19	Para	-0.631	0.143	-	-2.19	5.98e-13	Para	0.476	0.495	-
AT3G26570	705	180	349	119	696	70	-2	2.71e-10	down	-1.07	0.00109	Ortho	0.42	0.371	-	-0.0675	0.904	-	-1.33	0.0225	Mag
AT3G26850	17	32.6	39.6	46.8	9.66	6.31	0.892	0.000555	Up	1.18	2.34e-06	Ortho	-0.669	0.0943	Mit	-0.848	0.00176	Para	-1.41	0.00385	Mit
AT3G27025	1.32	10.3	6.9	8.07	1.51	3.17	2.81	2.5e-07	Up	2.36	2.88e-05	Ortho	-2.07	0.00668	Mit	0.16	0.865	-	-1.52	0.55	-
AT3G27520	7.12	4.52	57	52.3	5.4	6.51	-0.69	0.000972	down	2.96	6.8e-60	Para	0.468	0.161	-	-0.43	0.0574	-	0.791	0.0565	Mit
AT3G27620	0.762	0.25	53.2	34.1	0.0457	0	-1.61	0.000961	down	6.09	9.2e-63	Para	-0.0304	0.983	-	-4.16	2.05e-06	Ortho	0.585	0.161	-
AT3G28210	0.716	10.9	3.41	60.9	0.318	11.8	3.68	1.37e-09	Up	2.26	0.000565	Ortho	0.784	0.751	-	-1.21	0.138	-	0.672	0.948	-
AT3G28960	3.52	0.249	0.35	0.0915	3.01	0.267	-3.65	2.99e-07	down	-3.43	6.14e-06	Ortho	1.85	0.000446	Mit	-0.29	0.793	-	0.404	0.389	-
AT3G46130	15.9	1.43	25.7	2.25	0.0251	0	-3.42	1.14e-11	down	0.629	0.283	-	-0.404	0.696	-	-9.57	3.23e-16	Ortho	2.77	3.83e-07	Mit
AT3G47570	9.69	4.59	3.16	1.98	0.785	0.799	-1.06	0.00336	down	-1.63	4.64e-06	Ortho	0.516	0.38	-	-3.63	2.64e-21	Ortho	0.903	0.184	-
AT3G48340	0.169	0.021	1.06	0.985	0.132	0.0809	-2.47	0.0441	down	2.65	0.0255	Para	0	1	-	-0.501	0.787	-	0	1	-
AT3G50440	50.1	14	1.91	4.78	22.3	10.2	-1.82	7.34e-06	down	-4.72	1.19e-31	Ortho	2.83	0.000753	Mit	-1.2	0.00619	Ortho	0.686	0.494	-
AT3G53450	0.0601	0.7	0.73	2.79	0.588	2.53	3.19	3.22e-05	Up	3.69	4.05e-05	Ortho	0.193	0.822	-	3.42	0.000304	Ortho	0.222	0.857	-
AT3G53460	628	266	141	123	535	227	-1.27	0.000267	down	-2.21	4.79e-11	Ortho	1.03	0.0834	Mit	-0.285	0.529	-	0.00585	1	-
AT3G55870	0	0.286	0.0231	0.017	0	0	3.94	0.000521	Up	1.35	0.546	-	0	1	-	0	1	-	0	1	-
AT3G58800	6.29	13.7	3.49	4.83	8.29	20.4	1.05	0.0169	Up	-0.897	0.0459	Para	-0.561	0.0552	Mit	0.365	0.509	-	0.264	0.837	-
AT3G59500	31.4	62.7	24.6	52.4	26.3	45.9	0.944	9.6e-05	Up	-0.396	0.123	-	0.0762	0.869	-	-0.299	0.307	-	-0.186	0.635	-
AT3G61830	20.4	13.1	60.9	33.9	18.8	5.8	-0.663	0.0358	down	1.53	1.19e-07	Para	-0.217	0.78	-	-0.146	0.735	-	-0.894	0.0906	Mag
AT3G62070	9.94	3.8	3.43	2.7	5.31	3.22	-1.46	3.72e-06	down	-1.62	2.14e-07	Ortho	0.894	0.079	Mit	-0.993	0.00292	Ortho	0.7	0.265	-
AT3G62610	0.712	0.178	3.5	2.26	1.97	12.1	-1.98	0.0103	down	2.2	0.00221	Para	0.42	0.634	-	1.35	0.0958	-	3.08	0.000324	Mit
AT5G01930	26	15.7	70.3	31.2	39.6	17.3	-0.784	0.00708	down	1.38	4.87e-07	Para	-0.479	0.33	-	0.548	0.0822	-	-0.475	0.325	-
AT5G01200	0.86	4.38	10.7	8.16	4.62	9.83	2.3	5.13e-08	Up	3.61	2.26e-18	Ortho	-1.77	0.000108	Mit	2.45	2.08e-08	Ortho	-0.524	0.547	-
AT5G02400	3.15	0.28	3.45	1.73	3.27	2.24	-3.41	1.05e-10	down	0.0764	0.908	-	1.42	0.0439	Mit	0.000215	1	-	1.5	0.00492	Mit
AT5G02430	4.69	2.1	13.8	18.9	3.12	2.89	-1.18	0.00229	down	1.53	2.59e-05	Para	1.24	0.0411	Mit	-0.626	0.15	-	0.643	0.429	-
AT5G02510	0.316	0.0531	5.48	7.48	9.34	17.5	-2.55	0.000551	down	4.07	5.54e-24	Para	0.387	0.0475	Mit	4.85	3.71e-33	Para	0.798	0.172	-
AT5G03740	79	39.3	123	72.4	143	106	-1.06	7.13e-13	down	0.575	0.000101	Para	0.239	0.44	-	0.812	5.1e-08	Para	0.566	0.0631	Mit
AT5G05510	2.1	0.434	2.6	0.174	14.9	4.27	-2.21	0.000408	down	0.248	0.743	-	-0.807	0.205	-	2.78	5.89e-06	Para	-0.585	0.536	-
AT5G06090	0.0479	3.69	0.145	0.201	0	0.208	5.35	1.59e-11	Up	1.71	0.159	-	-1.85	0.0848	Mit	-2.49	0.157	-	-1.85	0.0371	Mit
AT5G06520	0.0639	0.468	22.5	15.7	0.045	0.0668	2.61	3.63e-05	Up	8.41	1.41e-39	Ortho	-1.07	0.0468	Mit	-0.601	0.674	-	-0.585	0.152	-
AT5G07360	12.5	6.91	12.4	5.5	23.7	12.2	-0.906	0.0136	down	-0.0686	0.883	-	-0.254	0.761	-	0.868	0.0237	Para	-0.0861	0.955	-
AT5G07590	12	5.21	12.5	6.02	19.6	10.4	-1.25	6.46e-06	down	0.00247	0.994	-	0.133	0.807	-	0.665	0.0249	Para	0.223	0.694	-
AT5G07830	22.3	33	10.6	18.3	22.5	51.8	0.522	0.00368	Up	-1.12	7.47e-11	Para	0.21	0.696	-	-0.0259	0.938	-	0.634	0.249	-
AT5G08535	6.45	15.8	2.85	7.55	4.4	20.4	1.23	9.48e-06	Up	-1.22	2.21e-05	Para	-0.136	0.797	-	-0.583	0.0692	-	0.853	0.117	-
AT5G08600	4.55	0.698	0	0	0	0.054	-2.42	0.0196	down	-9.35	7.86e-09	Ortho	1.94	0.00612	Mit	-9.23	3.24e-08	Ortho	1.94	0.0125	Mit
AT5G09300	5.65	17.6	29.4	18.2	6.05	3.22	1.57	7.52e-07	Up	2.33	3.27e-14	Ortho	-2.17	0.000164	Mit	0.0439	0.945	-	-2.28	0.000417	Mit
AT5G10150	45.8	9.99	29.8	6.85	0.256	0.148	-2.2	2.15e-06	down	-0.664	0.197	-	0.153	0.804	-	-7.57	2.28e-43	Ortho	2.1	8.59e-05	Mit
AT5G11300	3.45	2.16	20.6	11.3	3.56	1.14	-0.668	0.0459	down	2.58	2.3e-19	Para	-0.197	0.746	-	0.0385	0.952	-	-0.585	0.246	-
AT5G11620	0.837	1.81	2.68	7.85	1.21	2.77	1.02	0.0309	Up	1.6	0.000403	Ortho	0.71	0.341	-	0.453	0.441	-	0.178	0.823	-
AT5G11840	46.3	87.1	23.8	24.5	39.4	33.9	0.851	2.13e-08	Up	-1.02	8.42e-12	Para	-0.854	0.00386	Mit	-0.28	0.112	-	-1.11	0.00105	Mit
AT5G12390	8.64	21.9	17.8	23.2	10.7	33.6	1.28	7.41e-11	Up	0.978	6.94e-07	Ortho	-0.848	0.00716	Mit	0.262	0.286	-	0.296	0.583	-
AT5G16800	18	29.8	12.6	14	3.4	8.52	0.676	2.35e-05	Up	-0.564	0.000511	Para	-0.543	0.145	-	-2.44	2.81e-46	Para	0.515	0.105	-
AT5G22090	188	115	128	95.5	120	52.2	-0.747	0.00553	down	-0.614	0.0222	Ortho	0.285	0.568	-	-0.701	0.0125	Ortho	-0.491	0.319	-
AT5G22460	7.16	20.1	43.9	80.8	3.27	42.5	1.5	0.000941	Up	2.65	1.55e-09	Ortho	-0.482	0.571	-	-1.1	0.0296	Para	2.01	0.448	-
AT5G22930	2.2	0.445	4.88	0.529	1.64	0.104	-2.26	2.06e-05	down	1.12	0.0336	Para	-0.943	0.0446	Mag	-0.436	0.518	-	-0.344	0.567	-
AT5G24318	2.62	6.27	3.22	4.99	2.46	3.55	1.2	0.000249	Up	0.247	0.524	-	-0.366	0.43	-	-0.118	0.821	-	-0.511	0.319	-
AT5G27740	31.2	16.8	31.7	7.74	26.7	12.2	-0.929	0.00362	down	-0.0351	0.936	-	-1.12	0.0292	Mag	-0.268	0.505	-	-0.212	0.77	-
AT5G27320	12.5	33.5	7.21	14.6	10	21.5	1.37	1.77e-06	Up	-0.844	0.00438	Para	-0.41	0.391	-	-0.355	0.315	-	-0.311	0.634	-
AT4G09830	44.2	65.5	22.1	60	51.5	174	0.532	0.00096	Up	-1.03	1.81e-11	Para	0.834	0.0167	Mag	0.199	0.297	-	1.18	0.0134	Mag
AT4G11910	1.12	13.7	8.18	124	0.356	11.4	3.44	1.55e-11	Up	2.86	5.25e-08	Ortho	0.675	0.771	-	-1.69	0.00878	Para	0.247	0.984	-
AT4G04695	5.97	2.46	3.13	0.631	8.96	2.93	-1.32	5.47e-05	down	-0.998	0.00253	Ortho	-0.432	0.435	-	0.528	0.153	-	-0.567	0.256	-
AT4G05460	12.1	18.7	14.9	15.5	12.8	26.6	0.587	0.0199	Up	0.263	0.328	-	-0.554	0.105	-	0.051	0.902	-	0.437	0.448	-
AT4G02900	12.5	9.31	10.3	7.74	15.2	7.66	-0.488	0.0481	down	-0.354	0.154	-	-0.027	0.985	-	0.217	0.459	-	-0.557	0.252	-
AT4G02670	0.787	0.0672	0.334	0.0532	0.57	0.118	-2.99	0.00579	down	-1.25	0.367	-	0.263	0.521	-	-0.443	0.815	-	-0.222	0.699	-
AT4G01040	27	17.2	40.8	19.3	12.8	9.39	-0.711	0.00212	down	0.527	0.0221	Para	-0.413	0.407	-	-1.12	9.54e-07	Ortho	0.215	0.72	-
AT4G38340	0.848	0.0768	1.47	0.507	0.557	0.226	-3.08	0.00095	down	0.749	0.475	-	0.263	0.722	-	-0.643	0.605	-	0.193	0.866	-
AT4G38360	42.5	78.2	8.4	3.71	17.1	32	0.822	8.69e-05	Up	-2.39	3.34e-32	Para	-1.79	5.46e-06	Mit	-1.35	8.85e-11	Para	-0.0019	1	-
AT4G40010	1.17	70.7	1.92	16.5	3.3	27.4	5.72	9.19e-50	Up	0.634	0.172	-	-2.74	0.0666	Mit	1.42	0.0014	Ortho	-2.42	0.13	-
AT4G37810	3.12	1.29	1.62	1.11	3.79	1.23	-1.24	0.023	down	-0.978	0.0814	-	0.918	0.0426	Mit	0.268	0.722	-	-0.234	0.679	-
AT4G36930	1.67	4.5	4.25	2.32	5.61	2.83	1.36	0.0037	Up	1.28	0.00667	Ortho	-1.9	0.000784	Mit	1.71	0.000371	Ortho	-1.89	0.00105	Mit
AT4G36820	0.277	2.41	13.1	89.6	1.03	48.5	2.91	1.3e-06	Up	5.49	5.6e-20	Ortho	0.864	0.406	-	1.81	0.00919	Ortho	2.82	0.0972	Mag
AT4G36550	15.1	7.06	21.6	9.9	25.4	6.06	-1.14	4.01e-05	down	0.463	0.11	-	-0.0484	0.936	-	0.698	0.0181	Para	-0.921	0.0593	Mag
AT4G36450	0.11	4.43	2.53	4.21	0.958	45.5	5.03	5.2e-21	Up	4.52	3.4e-14	Ortho	-1.77	0.0834	Mit	3.11	1.3e-06	Ortho	2.07	0.107	-
AT4G35110	9.3	32.6	13.3	74.6	3.68	18.3	1.71	3.43e-05	Up	0.483	0.297	-	0.702	0.495	-	-1.38	0.00201	Para	0.329	0.708	-
AT4G34740	102	24.4	43.8	8.54	61.9	7.29	-2.08	4.36e-13	down	-1.27	1.36e-05	Ortho	-0.233	0.649	-	-0.776	0.0151	Ortho	-0.922	0.149	-
AT4G32710	15.9	9.56	7.18	2.04	17.8	2.84	-0.785	0.0119	down	-1.2	6.24e-05	Ortho	-0.733	0.128	-	0.106	0.819	-	-1.64	0.0023	Mag
AT4G32070	29.2	52	15.3	35	36.1	69.9	0.766	0.0231	Up	-0.972	0.00296	Para	0.355	0.614	-	0.262	0.533	-	0.123	0.922	-
AT4G31210	65.8	16.4	58.7	5.46	58.5	6.83	-2.03	7.12e-06	down	-0.245	0.66	-	-1.21	0.263	-	-0.237	0.719	-	-1.01	0.196	-
AT4G30500	2.39	9.46	12.4	16.9	3.71	2.01	1.92	1.68e-11	Up	2.34	5.79e-17	Ortho	-1.2	0.0149	Mit	0.605	0.0734	-	-2.28	0.000126	Mit
AT4G29050	2.47	0.561	0.286	0.178	0.0914	0.178	-1.93	0.0389	down	-3.17	0.00192	Ortho	0.794	0.398	-	-4.85	1.92e-05	Ortho	1.44	0.259	-
AT4G27380	34.6	15.9	44.7	51.9	7.77	3	-1.15	1.78e-05	down	0.328	0.261	-	1.3	0.00248	Mit	-2.19	1.1e-16	Ortho	0.00632	1	-
AT4G27010	17.7	7.53	69	32.5	9.53	1.45	-1.27	0.000279	down	1.9	1.45e-08	Para	0.0588	0.944	-	-0.952	0.0109	Ortho	-1.1	0.0553	Mag
AT4G22690	95.8	14.3	89.5	6.65	45.4	22.5	-2.71	4.58e-08	down	-0.131	0.843	-	-0.853	0.262	-	-1.12	0.0495	Ortho	1.72	0.0183	Mit
AT4G21480	2.24	6.83	37.9	43.1	0.554	4.46	1.54	0.00051	Up	4.06	3.87e-22	Ortho	-1.08	0.014	Mit	-2.01	6.11e-05	Para	0.621	0.699	-
AT4G20430	17.5	6.34	21.1	4.93	14.6	1.9	-1.48	0.000254	down	0.222	0.648	-	-0.529	0.213	-	-0.307	0.564	-	-1.19	0.0142	Mag
AT4G20060	8.39	5.53	14.9	14.7	9.23	5.17	-0.655	0.0186	down	0.771	0.00353	Para	0.486	0.102	-	0.0796	0.849	-	-0.298	0.673	-
AT4G19400	5.91	10.2	5.84	5.49	6.39	9.11	0.762	0.0263	Up	-0.0434	0.925	-	-0.791	0.128	-	0.0969	0.854	-	-0.185	0.827	-
AT4G17140	22.4	58.9	76.1	62.6	37.6	43.3	1.27	0.0314	Up	1.71	0.0033	Ortho	-1.63	0.352	-	0.69	0.326	-	-1.16	0.651	-
AT4G16330	17.8	24.9	146	77.6	16.5	25.7	0.433	0.0176	Up	2.99	5.19e-77	Ortho	-1.35	0.0152	Mit	-0.146	0.52	-	0.146	0.802	-
AT4G15440	66.7	190	483	1010	1430	1850	1.37	0.0369	Up	2.82	1.01e-05	Ortho	-0.424	0.571	-	4.37	8.12e-12	Ortho	-1.12	0.352	-
AT4G14730	0.0733	0	0.385	0.564	1.03	0.512	-3.05	0.0212	down	2.53	0.00607	Para	0.678	0.0739	Mit	3.97	1.12e-05	Para	-0.415	0.332	-
AT5G40930	31.8	42.9	14.3	20.6	21.3	26.7	0.387	0.0438	Up	-1.19	1.31e-11	Para	0.0777	0.817	-	-0.62	0.00112	Para	-0.128	0.79	-
AT5G40680	0	0.115	0.113	3.16	0	0.619	2.62	0.04	Up	3.84	0.0203	Ortho	2	0.0296	Mag	0	1	-	0.807	0.726	-
AT5G46030	52.3	79.1	17.4	20.3	46	82.5	0.546	0.00736	Up	-1.63	9.89e-18	Para	-0.372	0.102	-	-0.22	0.364	-	0.237	0.551	-
AT5G45690	0.0423	8.03	0	0.0553	0	0.115	6.45	1.57e-17	Up	-2.55	0.111	-	-3.17	0.00697	Mit	-2.43	0.165	-	-3.17	0.000582	Mit
AT5G45300	25.5	15.3	20.2	15.3	22.5	6.45	-0.789	0.00143	down	-0.399	0.121	-	0.302	0.424	-	-0.238	0.435	-	-0.991	0.0476	Mag
AT5G44720	104	189	148	148	129	61.3	0.838	9.9e-05	Up	0.488	0.0264	Ortho	-0.848	0.0126	Mit	0.301	0.233	-	-1.92	5.26e-05	Mit
AT5G43840	0.462	4.59	1.75	35.1	0.0229	7.47	2.91	8.4e-05	Up	1.81	0.0284	Ortho	1.59	0.496	-	-4.53	0.00119	Para	0.95	0.931	-
AT5G42900	0.17	7.31	0.0974	9.91	0.138	18.7	5.06	1.83e-15	Up	-0.672	0.511	-	0.737	0.889	-	-0.237	0.863	-	1.56	0.856	-
AT5G49690	0.0235	1.36	7.05	4.67	2.99	4.7	4.77	3.02e-10	Up	8.31	1.12e-13	Ortho	-1.69	0.0477	Mit	7.11	9e-10	Ortho	-0.646	0.661	-
AT5G52010	48.2	17.2	14.1	5.09	36.8	6.73	-1.52	9.12e-06	down	-1.82	5.97e-08	Ortho	0.169	0.689	-	-0.439	0.291	-	-0.852	0.105	-
AT5G53620	70.3	32.7	57.3	28.6	75.8	31.1	-1.15	0.000524	down	-0.356	0.332	-	0.124	0.877	-	0.0567	0.924	-	-0.168	0.855	-
AT5G55820	8.23	3.28	9.17	8.28	9.44	2.55	-1.33	0.0397	down	0.105	0.903	-	1.06	0.288	-	0.144	0.892	-	-0.376	0.775	-
AT5G56950	65.9	37.6	66	26.9	50.5	20.4	-0.832	1.54e-06	down	-0.0419	0.852	-	-0.469	0.0237	Mag	-0.415	0.0283	Ortho	-0.447	0.188	-
AT5G57820	0.171	0.497	77.1	136	0.663	2.91	1.42	0.0139	Up	8.78	1.99e-68	Ortho	0.225	0.758	-	1.91	0.00142	Ortho	0.608	0.137	-
AT5G57950	11.6	17	40.7	26	5.77	12.7	0.505	0.0234	Up	1.76	1.49e-18	Ortho	-1.15	0.00407	Mit	-1.04	2.67e-06	Para	0.448	0.585	-
AT5G58450	44.1	20.7	46.1	20.6	52.6	22	-1.14	2.55e-07	down	0.00438	0.99	-	-0.0794	0.893	-	0.197	0.487	-	-0.169	0.785	-
AT5G60050	11.8	6.56	27.5	9.36	13.1	3.92	-0.904	0.0012	down	1.14	1.91e-05	Para	-0.757	0.057	Mag	0.0855	0.841	-	-0.767	0.0786	Mag
AT5G60170	92.7	62	37.6	30.6	76.9	60	-0.645	0.0306	down	-1.36	9.25e-07	Ortho	0.286	0.674	-	-0.329	0.342	-	0.219	0.787	-
AT5G60590	10.9	6.74	5.63	5.83	8.63	7.96	-0.737	0.026	down	-1.01	0.00154	Ortho	0.731	0.0163	Mit	-0.378	0.325	-	0.559	0.507	-
AT5G60930	14.9	3.82	19.6	1.77	34.4	3.96	-1.93	0.000941	down	0.337	0.636	-	-1.15	0.331	-	1.15	0.083	-	-1.07	0.212	-
AT5G61270	52.2	15.5	27.4	3.44	37.4	2.49	-1.77	0.000841	down	-1	0.0755	-	-0.96	0.236	-	-0.551	0.41	-	-1.77	0.0447	Mag
AT5G61330	43.2	11.7	28.2	6.18	24.5	3.56	-1.91	5.14e-10	down	-0.671	0.0393	Ortho	-0.225	0.668	-	-0.865	0.0103	Ortho	-0.637	0.199	-
AT5G62550	18.7	5.8	44.4	83.1	26.1	2.82	-1.67	1.09e-05	down	1.22	0.0013	Para	2.5	4.24e-05	Mit	0.459	0.321	-	-1.15	0.036	Mag
AT5G63420	37.9	20.3	56.6	21.5	58.3	11.1	-0.95	0.0351	down	0.517	0.277	-	-0.467	0.533	-	0.561	0.28	-	-1.37	0.103	-
AT5G63520	18.3	14.2	16.5	13.8	16.1	17.9	-0.417	0.0231	down	-0.209	0.273	-	0.0706	0.875	-	-0.227	0.277	-	0.457	0.142	-
AT5G65280	7.79	74.8	11.6	59	14.3	103	3.16	6.94e-17	Up	0.576	0.182	-	-0.845	0.39	-	0.827	0.0633	-	-0.344	0.761	-
AT5G65925	1.56	5.34	1.35	3.88	0.905	5.7	1.7	0.00021	Up	-0.243	0.675	-	-0.322	0.693	-	-0.755	0.185	-	0.379	0.653	-
AT5G67590	123	180	53.3	69.9	53.6	80	0.499	0.0282	Up	-1.26	1.52e-09	Para	-0.159	0.557	-	-1.24	9.06e-09	Para	0.0228	0.994	-
AT5G67180	19.3	130	32.2	153	9.14	280	2.6	9.76e-07	Up	0.716	0.235	-	-0.487	0.551	-	-1.13	0.0672	-	2.08	0.181	-
AT5G67050	1.24	4.26	0.844	1.62	1.96	3.25	1.7	4.14e-05	Up	-0.62	0.203	-	-0.83	0.0975	Mit	0.621	0.223	-	-0.787	0.218	-
AT1G01210	16.7	10.9	0.956	1.23	8.54	3.99	-0.665	0.0115	down	-4.2	3.32e-51	Ortho	0.565	0.0537	Mit	-1.03	8.43e-05	Ortho	-0.399	0.339	-
AT1G01190	5.31	0.419	62.9	24.9	54.9	4.82	-3.59	2.35e-13	down	3.52	1.37e-15	Para	1.05	0.203	-	3.34	1.56e-13	Para	-0.905	0.178	-
AT1G02280	150	55	110	50.6	118	93.4	-1.49	1.84e-11	down	-0.505	0.0316	Ortho	0.323	0.439	-	-0.391	0.135	-	1.09	0.0313	Mit
AT1G03010	2.26	0.299	6.07	1.24	0.211	0.0205	-2.72	0.000107	down	1.43	0.053	-	0.17	0.833	-	-3.43	2e-05	Ortho	1.81	0.00109	Mit
AT1G03270	9.15	5.15	38.7	35.7	15.1	23.9	-0.876	0.000428	down	2.01	4.82e-19	Para	0.591	0.13	-	0.674	0.00837	Para	1.36	0.00502	Mit
AT1G03300	10.3	1.3	0.592	0.0653	7.69	0.504	-2.89	2.36e-06	down	-4.18	8.02e-11	Ortho	1.74	0.00479	Mit	-0.469	0.58	-	-0.485	0.459	-
AT1G03530	15.3	3.78	19.5	2.57	17.8	1.32	-2.02	3.46e-05	down	0.276	0.641	-	-0.736	0.419	-	0.152	0.845	-	-1.41	0.137	-
AT1G03560	12.2	6.42	22.5	14.1	30.4	71.7	-0.965	0.000727	down	0.837	0.0027	Para	0.17	0.707	-	1.28	4.82e-06	Para	2	0.0019	Mit
AT1G04180	0.101	1.58	0.0572	0	0.326	0.339	3.36	0.000353	Up	-0.932	0.533	-	-1.32	0.0099	Mit	1.55	0.255	-	-1.06	0.13	-
AT1G04640	50.6	23.5	11.2	6.98	22.8	11	-1.15	0.000168	down	-2.23	2.89e-14	Ortho	0.457	0.269	-	-1.19	0.000138	Ortho	0.0869	0.898	-
AT1G05170	30.1	60.5	20.3	7.71	30.5	11.8	0.927	5.37e-07	Up	-0.634	0.000736	Para	-2.29	8.39e-08	Mit	-0.0495	0.871	-	-2.3	1.08e-05	Mit
AT1G05790	22.4	33.3	16	15.1	14.9	15.5	0.495	0.0262	Up	-0.55	0.0115	Para	-0.598	0.265	-	-0.648	0.00417	Para	-0.467	0.504	-
AT1G06020	0.246	0.713	0.123	0.289	0.279	1.08	1.34	0.0231	Up	-1.15	0.132	-	-0.678	0.21	-	0.0331	0.993	-	-0.152	0.865	-
AT1G06210	30.8	92.1	20.7	36	26	43.8	1.52	3.02e-17	Up	-0.617	0.00109	Para	-0.773	0.0532	Mit	-0.292	0.182	-	-0.81	0.0733	Mit
AT1G06670	57.5	22.3	1860	1250	48.6	10.5	-1.4	0.0123	down	4.98	2.18e-21	Para	0.736	0.445	-	-0.314	0.684	-	-0.759	0.511	-
AT1G06970	0.0197	0.164	26.9	27.4	0.425	0.532	2.34	0.0243	Up	10.3	5.11e-18	Ortho	0.0258	0.978	-	4.25	0.00134	Ortho	0.263	0.751	-
AT1G07473	0	0.403	14.6	40.8	0.105	0.388	3.96	0.000207	Up	10.8	1.45e-16	Ortho	1.11	0.319	-	3.72	0.0185	Ortho	0.263	0.911	-
AT1G07900	0.543	30.7	1.27	1.76	0.14	3.81	5.34	1.31e-15	Up	1.17	0.145	-	-4.53	0.000405	Mit	-2.05	0.029	Para	-2.42	0.285	-
AT1G08820	29.2	42.9	38.6	63.6	26.6	47.8	0.505	0.0427	Up	0.374	0.135	-	0.184	0.774	-	-0.169	0.589	-	0.288	0.69	-
AT1G09440	15.5	7.38	22.6	35.7	20.1	40.6	-1.12	0.0119	down	0.477	0.317	-	1.62	5.41e-05	Mit	0.34	0.547	-	1.97	0.0166	Mit
AT1G09450	4.76	1.7	34.2	20	12.5	5.31	-1.5	5.86e-08	down	2.8	1.12e-30	Para	0.385	0.348	-	1.36	1.67e-07	Para	0.0981	0.848	-
AT1G09932	2.38	6.81	3.09	9.83	0.0544	0.317	1.44	0.0251	Up	0.401	0.6	-	0.0392	1	-	-5.44	6.69e-09	Para	-0.978	0.15	-
AT1G10155	1.8	0.493	44.5	55.8	38.6	15.9	-1.88	2.17e-05	down	4.58	5.59e-35	Para	1.33	0.00697	Mit	4.37	4.28e-31	Para	-0.247	0.806	-
AT1G10585	1.35	78.6	0	1.19	0.108	3.55	5.6	7e-32	Up	-7.6	9e-11	Para	-3.98	3.15e-05	Mit	-3.72	2.18e-07	Para	-2.98	0.0677	Mit
AT1G10700	39.1	61.5	18.3	23.9	25.6	24.6	0.616	0.0324	Up	-1.13	3.31e-05	Para	-0.267	0.587	-	-0.627	0.0377	Para	-0.685	0.155	-
AT1G11720	104	198	146	90.2	118	146	0.828	0.0265	Up	0.431	0.272	-	-1.62	0.00245	Mit	0.115	0.837	-	-0.629	0.482	-
AT1G11740	1.93	0.141	1.87	0.512	1.19	0.422	-3.73	2.45e-10	down	-0.119	0.855	-	0.933	0.0188	Mit	-0.734	0.222	-	0.907	0.0332	Mit
AT1G11940	7.01	26.2	7.61	9.72	4.87	8.29	1.85	3.45e-20	Up	0.0785	0.77	-	-1.43	6.42e-05	Mit	-0.546	0.0225	Para	-1.1	0.037	Mit
AT1G13920	4.79	16.5	32.6	33.8	10	5.6	1.72	4.84e-11	Up	2.71	7.34e-27	Ortho	-1.56	0.00358	Mit	1.01	0.00029	Ortho	-2.33	6.21e-05	Mit
AT1G14580	46.5	24.1	28.1	3.42	32.5	6.79	-0.986	0.00758	down	-0.794	0.033	Ortho	-1.78	0.000542	Mag	-0.584	0.161	-	-1.22	0.0144	Mag
AT1G14810	147	75.3	71.5	22.8	150	37	-0.995	0.00873	down	-1.09	0.00331	Ortho	-0.651	0.112	-	-0.00995	1	-	-1.02	0.027	Mag
AT1G15290	332	56.3	265	76.9	416	55.2	-2.55	2.08e-07	down	-0.379	0.521	-	0.769	0.498	-	0.261	0.721	-	-0.358	0.789	-
AT1G15330	0.0723	0.297	42.6	127	2.18	90.7	1.89	0.00876	Up	9.33	5.15e-40	Ortho	1.24	0.216	-	5.05	1.12e-11	Ortho	4.5	0.00438	Mag
AT1G15415	0.928	2.73	15.5	14	0.075	1.59	1.48	0.00254	Up	4.03	2.66e-18	Ortho	-1.11	0.0746	Mit	-3.64	2.09e-06	Para	0.322	0.725	-
AT1G15920	14.6	25.9	14.7	22.9	246	175	0.781	6.66e-05	Up	-0.0314	0.906	-	-0.172	0.679	-	4.04	2.06e-110	Ortho	-1.26	0.00033	Mit
AT1G16190	24.6	12.3	33.2	25.6	17.7	7.02	-1.05	5.58e-08	down	0.373	0.0645	-	0.564	0.0349	Mit	-0.533	0.0107	Ortho	-0.259	0.568	-
AT1G16290	0.103	0.618	3	5.32	0.551	0.901	2.43	0.000695	Up	4.93	1.18e-11	Ortho	-0.251	0.709	-	2.45	0.00303	Ortho	-0.129	0.912	-
AT1G16330	3.39	0.784	0.247	1.3	3.27	0.416	-2.04	0.00139	down	-3.81	3.1e-08	Ortho	2.34	0.000985	Mit	-0.108	0.926	-	-0.596	0.337	-
AT1G16400	7.19	0.625	110	6.21	71.7	2.8	-3.4	3.49e-08	down	3.85	1.71e-10	Para	-1.74	0.128	-	3.27	1.84e-07	Para	-2.09	0.00734	Mag
AT1G16430	6.97	13.6	3.97	3.56	3.85	8.91	0.932	0.000471	Up	-0.851	0.00187	Para	-1.01	0.0145	Mit	-0.889	0.00192	Para	0.216	0.782	-
AT1G17380	16.8	66.2	50.6	78.7	6.87	101	1.94	0.000566	Up	1.7	0.00335	Ortho	-1.27	0.298	-	-1.24	0.0524	-	1.78	0.149	-
AT1G17790	10.7	19.7	7.48	11.2	7.91	12.2	0.825	1.89e-05	Up	-0.571	0.00426	Para	-0.305	0.342	-	-0.489	0.0231	Para	-0.245	0.491	-
AT1G17880	276	148	230	221	153	85.6	-0.935	6.21e-06	down	-0.308	0.166	-	0.836	0.00881	Mit	-0.886	2.66e-05	Ortho	0.0648	0.91	-
AT1G18030	12.6	7.48	5.61	3.15	12.7	10	-0.795	0.00241	down	-1.22	1.52e-06	Ortho	0	1	-	-0.0295	0.956	-	0.345	0.621	-
AT1G18940	0.857	4.93	0.981	2.3	0.414	0.122	2.39	1.13e-11	Up	0.105	0.836	-	-0.871	0.0336	Mit	-1.18	0.0138	Para	-2.1	0.00304	Mit
AT1G19250	0.0414	0.291	0	0.14	0.0398	1.99	2.12	0.0227	Up	-2.58	0.116	-	-0.322	0.663	-	-0.0697	0.993	-	1.38	0.359	-
AT1G19580	47.5	83.8	28.6	40.8	51.1	63.2	0.776	2.39e-06	Up	-0.781	1.62e-06	Para	-0.312	0.0738	Mit	0.0709	0.773	-	-0.511	0.0735	Mit
AT1G19950	11.1	6.76	10.9	5.6	11.5	1.74	-0.752	0.0367	down	-0.072	0.873	-	-0.139	0.807	-	0.00222	1	-	-1.52	0.00174	Mag
AT1G19970	11.1	82.5	20.6	30.2	15.1	56	2.83	5.45e-34	Up	0.848	0.000598	Ortho	-2.28	0.000256	Mit	0.404	0.16	-	-0.988	0.0862	Mit
AT1G19980	7.37	12.6	6.67	8.55	8.27	10.9	0.731	0.00251	Up	-0.184	0.507	-	-0.326	0.463	-	0.122	0.723	-	-0.252	0.539	-
AT1G20110	64.2	94.9	50.3	104	58.4	158	0.507	0.0255	Up	-0.405	0.0737	-	0.476	0.149	-	-0.176	0.53	-	0.859	0.0613	Mag
AT1G20925	0	0.109	0.647	1.09	0	0.175	2.92	0.0179	Up	6.28	2.63e-06	Ortho	0.585	0.307	-	0	1	-	0	1	-
AT1G21400	24	429	16.5	55.8	45.8	594	4.05	4.5e-45	Up	-0.604	0.0603	-	-2.41	0.00752	Mit	0.906	0.00531	Ortho	-0.434	0.735	-
AT1G22330	24	1.39	4	1.3	14.3	2.56	-4.04	8.88e-17	down	-2.65	8.71e-08	Ortho	2	0.000336	Mit	-0.762	0.196	-	1.3	0.0422	Mit
AT1G23790	5.93	1.49	18.7	36	8.56	0.681	-1.96	0.000136	down	1.65	0.00119	Para	2.41	0.00443	Mit	0.5	0.436	-	-1.18	0.0388	Mag
AT1G24070	29.3	646	40.7	30.6	60	223	4.29	2.93e-15	Up	0.506	0.446	-	-4.84	2.64e-05	Mit	1.02	0.126	-	-2.56	0.0457	Mit
AT1G26790	0.861	0	0.998	0.355	1.66	0.0258	-5.79	5.14e-07	down	0.145	0.911	-	-0.193	0.849	-	0.852	0.48	-	-0.652	0.0664	Mag
AT1G26100	15.9	9.02	2.9	1.22	11.2	4.68	-0.835	0.032	down	-2.49	1.2e-11	Ortho	-0.27	0.602	-	-0.531	0.228	-	-0.361	0.491	-
AT1G25500	5.82	21	12.4	32.1	7.76	19.1	1.81	2.26e-06	Up	1.09	0.00597	Ortho	-0.431	0.491	-	0.395	0.421	-	-0.468	0.6	-
AT1G24570	0.0832	0.531	3.76	17.5	0.00994	0.77	2.36	0.000471	Up	5.46	1.25e-15	Ortho	1.38	0.16	-	-2.73	0.0608	-	0.415	0.631	-
AT1G27470	31.2	13	77	46.5	33.1	12.7	-1.3	1.1e-09	down	1.26	1.07e-09	Para	0.477	0.136	-	0.0392	0.917	-	-0.113	0.863	-
AT1G28040	0	0.374	0.508	4.25	0.0206	0.0258	3.83	0.00042	Up	5.99	1.93e-05	Ortho	1.49	0.196	-	1.44	0.534	-	-0.322	0.728	-
AT1G29860	0.11	0	0.316	0.0213	0.127	0.113	-2.91	0.0419	down	1.53	0.451	-	-0.322	0.156	-	0.184	0.964	-	0	NaN	-
AT1G29940	50.4	24.2	42.7	7.03	33.8	7.77	-1.09	0.00526	down	-0.306	0.487	-	-1.43	0.0501	Mag	-0.625	0.157	-	-1.01	0.142	-
AT1G30520	88.9	15.2	27.2	16	116	38.4	-2.58	7.46e-17	down	-1.77	1.44e-08	Ortho	1.76	0.000779	Mit	0.338	0.396	-	0.919	0.0161	Mit
AT1G30640	7.39	21	0.0231	0.137	5.64	43.6	1.43	1.07e-05	Up	-8.59	4.56e-16	Para	-1.37	0.00767	Mit	-0.435	0.274	-	1.4	0.153	-
AT1G31040	2.64	0.521	0.742	0.376	0.991	0.917	-2.12	0.0123	down	-1.88	0.0411	Ortho	0.837	0.318	-	-1.4	0.173	-	1.32	0.177	-
AT1G32350	0.22	1.35	1.22	23.5	0.189	34.6	2.33	0.00083	Up	2.42	0.00114	Ortho	2.27	0.3	-	-0.34	0.783	-	3.98	0.193	-
AT1G33060	14.7	8.42	23.6	11.5	14.3	2.59	-0.846	0.0209	down	0.631	0.0872	-	-0.203	0.758	-	-0.0868	0.881	-	-1.26	0.131	-
AT1G33260	17.2	75.4	9.97	17.8	13.3	166	2.02	1.85e-05	Up	-0.822	0.108	-	-1.3	0.184	-	-0.426	0.491	-	1.46	0.179	-
AT1G34010	20.3	8.02	14.6	6.85	16.2	9.36	-1.37	1.54e-06	down	-0.526	0.0792	-	0.262	0.414	-	-0.355	0.302	-	0.488	0.339	-
AT1G34065	9.63	4.91	4.49	2.02	8.12	2.76	-0.984	0.0218	down	-1.15	0.00675	Ortho	0.0282	0.958	-	-0.283	0.611	-	-0.4	0.407	-
AT1G31310	2.98	0.975	4.13	3.17	3.05	2.42	-1.57	0.0028	down	0.45	0.441	-	0.683	0.27	-	0.0237	0.996	-	0.531	0.341	-
AT1G34770	7.4	5.26	10.3	9.9	9.05	6.01	-0.527	0.0166	down	0.432	0.0429	Para	0.411	0.166	-	0.248	0.323	-	-0.056	0.918	-
AT1G36070	14	23.8	30.4	25.5	19.3	32.1	0.715	0.000125	Up	1.06	2.61e-09	Ortho	-0.999	0.032	Mit	0.414	0.0426	Ortho	-0.0458	0.969	-
AT1G36380	9.81	40.9	62.7	41.9	6.19	15.4	1.98	1.71e-10	Up	2.63	4.58e-18	Ortho	-2.55	1.22e-05	Mit	-0.709	0.0479	Para	-0.805	0.398	-
AT1G36980	56.5	96.9	26.9	47.5	39.1	99.1	0.724	0.00313	Up	-1.13	1.56e-06	Para	0.0096	1	-	-0.569	0.0296	Para	0.559	0.313	-
AT1G43245	4.47	9.8	8.61	11.8	14.1	17.7	1.07	1.05e-06	Up	0.892	4.73e-05	Ortho	-0.576	0.15	-	1.61	6.88e-14	Ortho	-0.697	0.23	-
AT1G48240	39	18	28.3	20.8	14.6	13.8	-1.16	4.12e-10	down	-0.514	0.00694	Ortho	0.615	0.00664	Mit	-1.46	3.94e-15	Ortho	1.01	0.00316	Mit
AT1G49475	0.37	0.905	3.07	3.82	0	0	1.2	0.0323	Up	3	1.36e-08	Ortho	-0.43	0.625	-	-5.58	7.15e-06	Para	-0.678	0.12	-
AT1G49975	90	29.2	41.2	13.4	86.8	27.5	-1.61	0.00269	down	-1.18	0.0344	Ortho	0.0546	0.944	-	-0.091	0.926	-	-0.0335	0.99	-
AT1G50590	4.91	1.82	8.33	1.38	14.7	3.11	-1.47	0.000822	down	0.724	0.11	-	-0.914	0.289	-	1.52	0.000588	Para	-0.764	0.127	-
AT1G51965	9.19	6.69	9.85	8.74	9.06	3.93	-0.506	0.0184	down	0.0533	0.838	-	0.227	0.551	-	-0.0666	0.835	-	-0.668	0.18	-
AT1G52150	53.9	28.6	80.2	77.3	46.2	50.2	-0.93	0.000198	down	0.536	0.0356	Para	0.837	0.111	-	-0.25	0.418	-	1	0.0498	Mit
AT1G52750	5.12	0.423	0.32	0.0724	0.592	0.303	-3.34	3.6e-05	down	-4.04	5.89e-06	Ortho	2.32	1.4e-05	Mit	-3.13	0.000742	Ortho	1.84	0.0134	Mit
AT1G53110	5.45	38.5	16.5	9.33	6.18	14.1	2.74	3.66e-20	Up	1.56	3.25e-07	Ortho	-3.32	8.39e-08	Mit	0.159	0.728	-	-1.61	0.00851	Mit
AT1G53190	26.8	41	19.6	43.2	21.9	61.6	0.549	0.00159	Up	-0.514	0.00292	Para	0.512	0.00857	Mag	-0.348	0.0682	-	0.85	0.00473	Mag
AT1G53200	10.9	4.12	12.2	2.33	14.3	5.84	-1.44	4.48e-06	down	0.0931	0.814	-	-0.865	0.175	-	0.334	0.387	-	0.0389	0.984	-
AT1G53920	5.61	18.3	21	87.4	6.51	71.3	1.58	0.0151	Up	1.87	0.00447	Ortho	0.526	0.587	-	0.159	0.884	-	1.79	0.218	-
AT1G55870	17.7	14.2	17.8	16.1	11.5	8.27	-0.367	0.0392	down	-0.0452	0.832	-	0.142	0.504	-	-0.669	0.000124	Ortho	-0.132	0.783	-
AT1G64170	2.02	0.587	4.19	0.975	3.58	1.31	-1.79	0.000174	down	0.993	0.032	Para	-0.544	0.343	-	0.759	0.142	-	-0.0704	0.925	-
AT1G63850	34.9	24.5	29.5	32.7	18.8	6	-0.57	0.0276	down	-0.311	0.246	-	0.648	0.0527	Mit	-0.959	0.000159	Ortho	-0.926	0.0771	Mag
AT1G63680	91.2	37.7	89.9	25.8	88.3	24	-1.32	5.27e-05	down	-0.0752	0.859	-	-0.532	0.296	-	-0.0983	0.849	-	-0.593	0.234	-
AT1G63470	24.7	17.5	28.6	17.8	12.8	5.29	-0.523	0.0151	down	0.166	0.481	-	-0.182	0.622	-	-0.984	2.79e-06	Ortho	-0.692	0.0582	Mag
AT1G62710	10.8	83.2	1.21	6.59	0.604	2.9	2.74	6.3e-06	Up	-3.21	4.24e-07	Para	-1.09	0.452	-	-4.25	1.22e-10	Para	-1.46	0.699	-
AT1G61110	0.156	0.794	0.348	0.543	0	0.0483	1.99	0.0419	Up	1.12	0.375	-	-0.807	0.248	-	-4.38	0.00831	Para	-0.807	0.113	-
AT1G61100	76.3	36.3	46.3	45.6	90.8	97.4	-1.12	0.00208	down	-0.758	0.0414	Ortho	1.03	0.148	-	0.21	0.671	-	1.14	0.252	-
AT1G60060	8.43	0.457	9.99	1.26	9.29	0.837	-3.94	8.56e-11	down	0.253	0.74	-	0.75	0.638	-	0.189	0.847	-	0.495	0.774	-
AT1G58460	1.05	0.0694	0.372	0.0383	0.45	0.0308	-3.45	0.0018	down	-1.59	0.248	-	0.678	0.00987	Mit	-1.24	0.43	-	0.678	0.0119	Mit
AT1G64790	175	60.2	86.6	16.9	155	45.4	-1.57	0.00112	down	-1.08	0.0303	Ortho	-0.756	0.561	-	-0.238	0.731	-	-0.213	0.862	-
AT1G65040	33.3	135	32.2	43.7	26.6	39.3	1.95	3.56e-15	Up	-0.092	0.776	-	-1.58	0.00272	Mit	-0.357	0.245	-	-1.46	0.0139	Mit
AT1G65710	6.2	1.89	2.73	0.136	6.02	0.892	-1.68	0.000787	down	-1.23	0.0171	Ortho	-0.559	0.393	-	-0.0778	0.933	-	-0.652	0.239	-
AT1G67310	34.4	61.5	44.8	92.6	42	54	0.761	0.0465	Up	0.34	0.408	-	0.219	0.819	-	0.24	0.626	-	-0.449	0.699	-
AT1G67320	16.1	5.85	16.1	4.32	19.5	1.37	-1.49	1.89e-05	down	-0.0605	0.898	-	-0.295	0.605	-	0.217	0.649	-	-1.86	0.0052	Mag
AT1G67600	0.553	3	0.518	0.341	0.728	1.53	2.28	3.22e-05	Up	-0.177	0.818	-	-1.77	0.0133	Mit	0.318	0.707	-	-0.766	0.268	-
AT1G67690	12.3	6.64	18.3	3.57	16.3	6.09	-0.934	8.8e-06	down	0.522	0.0128	Para	-1.35	0.0003	Mag	0.349	0.14	-	-0.525	0.124	-
AT1G68500	1	56.4	4.69	72.5	3.15	20.1	5.59	3.08e-37	Up	2.17	3.93e-06	Ortho	-0.929	0.713	-	1.64	0.00111	Ortho	-2.36	0.53	-
AT1G71000	0.0578	25.7	2.42	145	0.0213	47.4	7.62	1.01e-23	Up	5.45	2.78e-08	Ortho	0.641	0.926	-	-1.37	0.467	-	0.851	0.866	-
AT1G71340	37.8	76	6.67	5.18	9.79	6.9	0.96	5.14e-05	Up	-2.55	1.87e-28	Para	-1.25	0.00491	Mit	-1.98	2.76e-17	Para	-1.5	0.0301	Mit
AT1G71690	0.0978	0	0.195	0.172	0.603	0.237	-2.99	0.0297	down	1.11	0.475	-	-0.322	0.156	-	2.75	0.0621	-	-0.322	0.525	-
AT1G71950	35.8	79	37	87	39.3	145	1.1	0.000182	Up	0.0129	0.978	-	0.099	0.917	-	0.106	0.814	-	0.744	0.27	-
AT1G72250	11.9	4.03	13.9	1.2	20.4	1.43	-1.57	0.00442	down	0.159	0.821	-	-1.36	0.168	-	0.716	0.277	-	-1.88	0.0179	Mag
AT1G72440	69.5	15.5	30.9	3.45	42	5.25	-2.18	2.86e-08	down	-1.23	0.00257	Ortho	-0.757	0.387	-	-0.785	0.0841	-	-0.709	0.361	-
AT1G72700	28.4	68.8	33.1	25.1	26.4	32.3	1.19	0.000853	Up	0.166	0.702	-	-1.63	0.0162	Mit	-0.158	0.762	-	-0.968	0.242	-
AT1G72810	23.3	8.92	18.9	6.81	88.2	21.8	-1.39	4.89e-07	down	-0.342	0.261	-	-0.152	0.813	-	1.9	2.19e-12	Para	-0.721	0.064	Mag
AT1G73740	15.6	28.3	11	12.9	9.81	8.98	0.8	0.000536	Up	-0.538	0.0234	Para	-0.646	0.107	-	-0.697	0.00451	Para	-0.976	0.0183	Mit
AT1G74490	0.609	1.57	1.69	3.75	2.4	2.85	1.32	0.0197	Up	1.49	0.00894	Ortho	-0.0265	0.994	-	2.01	0.000515	Ortho	-0.544	0.468	-
AT1G74890	17.5	4.77	6.07	0.288	13.2	0.725	-1.8	0.00841	down	-1.58	0.0281	Ortho	-0.78	0.376	-	-0.456	0.629	-	-1.57	0.0171	Mag
AT1G75310	20.8	7.85	38	4.63	28.2	3.07	-1.43	0.0317	down	0.808	0.263	-	-1.48	0.164	-	0.356	0.703	-	-1.58	0.27	-
AT1G75670	13.8	6.67	11.8	4.45	10.8	8.1	-1.06	0.000822	down	-0.276	0.438	-	-0.285	0.507	-	-0.382	0.314	-	0.513	0.357	-
AT1G76130	42.9	93.5	61.8	288	138	299	1.05	0.00257	Up	0.465	0.212	-	1.1	0.345	-	1.62	3e-06	Ortho	0.00465	1	-
AT1G76190	0.659	0.227	0.896	0.085	154	218	-1.58	0.00669	down	0.368	0.532	-	-0.222	0.497	-	7.81	1.52e-66	Para	1.09	0.0183	Mit
AT1G76490	283	461	304	487	246	273	0.662	0.00105	Up	0.0772	0.753	-	-0.0267	0.97	-	-0.235	0.329	-	-0.552	0.0979	Mit
AT1G77230	18.7	11.1	23.2	36.4	8.47	6.58	-0.797	0.000514	down	0.261	0.29	-	1.32	0.000363	Mit	-1.19	2.07e-07	Ortho	0.434	0.443	-
AT1G77630	23.3	4.22	17	2.06	29.2	1.65	-2.47	2.55e-13	down	-0.518	0.163	-	-0.292	0.653	-	0.292	0.513	-	-1.32	0.00678	Mag
AT1G77855	2.78	0.513	5.57	3.18	2.5	2.14	-2.4	3.8e-06	down	0.981	0.0591	-	0.567	0.392	-	-0.172	0.825	-	1.1	0.0409	Mit
AT1G78050	6.58	16.6	80.4	36.1	22.2	25.9	1.3	8.04e-05	Up	3.6	4.59e-31	Ortho	-2.37	0.00188	Mit	1.75	1.16e-07	Ortho	-1.01	0.127	-
AT1G78172	0.72	1.71	7.97	6.59	3.18	6.58	1.2	0.002	Up	3.42	2.23e-22	Ortho	-0.472	0.431	-	2.12	1.73e-08	Ortho	0.784	0.145	-
AT1G79160	15.1	34.6	19.4	45.7	13.3	29.9	1.13	0.00027	Up	0.311	0.37	-	0.0573	0.949	-	-0.25	0.536	-	-0.0284	0.988	-
AT1G79260	14.4	31.8	8.51	10.6	44	95.6	1.09	1.62e-05	Up	-0.805	0.00189	Para	-0.827	0.114	-	1.58	2.61e-10	Ortho	0.00969	1	-
AT1G79650	33.5	23.2	38.7	41.6	41.1	35.1	-0.579	0.000702	down	0.153	0.417	-	0.605	0.0634	Mit	0.248	0.202	-	0.298	0.307	-
AT1G80620	38.2	28.6	8.15	5.5	4.18	1.87	-0.456	0.0349	down	-2.28	1.51e-30	Ortho	-0.118	0.759	-	-3.24	1.86e-55	Ortho	-0.472	0.235	-
AT1G80400	23.1	36.9	4.89	8.06	20.9	15.1	0.612	0.00397	Up	-2.3	3.66e-29	Para	-0.0685	0.916	-	-0.197	0.455	-	-1.09	0.0112	Mit
AT1G80370	4.33	2.04	15.8	4.14	7.32	1.38	-1.1	0.00888	down	1.82	3.75e-06	Para	-1.12	0.0419	Mag	0.715	0.121	-	-1.1	0.0157	Mag
AT1G80190	7.55	2.57	8.32	2.78	14.7	7.21	-1.59	1.55e-08	down	0.0825	0.814	-	-0.119	0.854	-	0.912	0.00143	Para	0.239	0.614	-
AT1G80160	0.15	123	4.67	483	0.761	499	9.09	1.81e-84	Up	4.87	4.66e-20	Ortho	-0.556	0.895	-	2.25	0.000185	Ortho	1.21	0.671	-
AT3G01810	88.7	33.2	181	168	132	30.5	-1.47	0.000113	down	0.972	0.0128	Para	1.28	0.0211	Mit	0.512	0.262	-	-0.698	0.386	-
AT3G01160	31.7	8.25	5.65	1.55	32.4	8.65	-1.97	3.61e-06	down	-2.53	1.84e-09	Ortho	0.49	0.428	-	-0.0306	0.982	-	0.00481	1	-
AT3G01090	48.6	87.3	50.6	55.9	69.2	92.3	0.789	5.52e-07	Up	0.00231	0.991	-	-0.694	0.00339	Mit	0.463	0.00595	Ortho	-0.414	0.27	-
AT3G01080	1.06	0.439	3.69	0.493	3.86	1.67	-1.27	0.0427	down	1.76	0.00261	Para	-1.08	0.152	-	1.84	0.00276	Para	-0.341	0.7	-
AT3G03480	3.75	121	459	2380	61	474	4.74	1.04e-19	Up	6.89	9.43e-39	Ortho	-2.24	0.223	-	3.94	8.56e-13	Ortho	-1.68	0.259	-
AT3G03690	14.1	22.6	17.8	24.6	16.4	18.6	0.625	0.00426	Up	0.288	0.213	-	-0.18	0.494	-	0.173	0.534	-	-0.449	0.341	-
AT3G03800	0	0.127	16.1	12.8	3.02	2.5	2.79	0.0082	Up	10.9	1.42e-23	Ortho	-0.28	0.775	-	8.54	4.06e-14	Ortho	-0.193	0.84	-
AT3G04450	13.3	2.93	31.3	29.8	68.1	87.4	-2.22	5.42e-14	down	1.17	6.19e-05	Para	1.88	0.00109	Mit	2.29	1.28e-15	Para	2.3	0.00105	Mit
AT3G04850	4.32	1.49	6.57	3.07	5.66	1.98	-1.54	9.95e-05	down	0.564	0.171	-	0.163	0.813	-	0.364	0.454	-	-0.0995	0.904	-
AT3G04910	71.3	268	92.4	156	121	260	1.83	5.71e-11	Up	0.325	0.308	-	-1.14	0.0373	Mit	0.721	0.021	Ortho	-0.792	0.369	-
AT3G05100	38	15.7	31.6	19.3	23.4	27.2	-1.32	2.05e-09	down	-0.306	0.205	-	0.526	0.0738	Mit	-0.732	0.00177	Ortho	1.42	0.000986	Mit
AT3G05240	0.831	1.63	0.109	0.161	1.78	3.66	0.93	0.0427	Up	-2.89	2.71e-06	Para	-0.515	0.237	-	1.08	0.0254	Ortho	0.196	0.734	-
AT3G06140	11.6	3.61	8.3	2.97	30.8	8.31	-1.72	1.29e-10	down	-0.529	0.0594	-	0.264	0.353	-	1.37	2.46e-07	Para	-0.267	0.426	-
AT3G07220	16.8	25.2	83.9	69.1	16.5	49.2	0.517	0.0124	Up	2.26	2.74e-34	Ortho	-0.831	0.00958	Mit	-0.0835	0.78	-	0.971	0.077	Mag
AT3G08000	3.26	6.16	0.85	1.11	2.07	2.79	0.862	0.0305	Up	-1.99	9.94e-07	Para	-0.495	0.304	-	-0.675	0.137	-	-0.482	0.315	-
AT3G09660	4.76	1.73	41.4	18.8	7.75	0.713	-1.49	4.75e-06	down	3.08	5.31e-26	Para	-0.0148	0.994	-	0.641	0.066	-	-1.3	0.0113	Mag
AT3G09730	3.97	1.86	6.8	2.88	4.16	3.5	-1.13	0.00228	down	0.708	0.0543	-	-0.217	0.505	-	0.00212	1	-	0.503	0.256	-
AT3G10030	17.8	25.7	23	27.2	17.8	26.6	0.47	0.0197	Up	0.316	0.122	-	-0.245	0.654	-	-0.0418	0.898	-	0.0534	0.964	-
AT3G10600	0.771	0.0195	0.107	0	0.0848	0.0483	-3.85	0.00579	down	-2.8	0.348	-	0.807	0.000579	Mit	-3.24	0.323	-	0.807	0.000803	Mit
AT3G10810	28.7	16.3	27	13.7	45	23.4	-0.862	1.32e-06	down	-0.126	0.544	-	-0.13	0.737	-	0.612	0.000852	Para	-0.136	0.726	-
AT3G10840	52.5	24.7	38.7	14.7	75.2	70.1	-1.15	1.14e-06	down	-0.501	0.0411	Ortho	-0.31	0.447	-	0.449	0.0912	-	0.95	0.00627	Mit
AT3G12170	7.06	1.75	59	58.4	13.4	2.38	-2.01	3.76e-07	down	3.03	3.01e-16	Para	1.58	0.00181	Mit	0.886	0.0387	Para	-0.441	0.176	-
AT3G12270	24.2	7.21	87.2	22.9	27.6	3.67	-1.77	4.12e-07	down	1.78	1.81e-07	Para	-0.22	0.704	-	0.137	0.798	-	-0.853	0.0581	Mag
AT3G12340	9.95	5.15	16.1	8.07	10.1	3.52	-1.01	0.000121	down	0.634	0.0151	Para	-0.0973	0.844	-	-0.0402	0.932	-	-0.531	0.412	-
AT3G12590	36.4	19.1	40.8	17.7	31.1	26.3	-0.976	0.0012	down	0.11	0.766	-	-0.248	0.663	-	-0.276	0.464	-	0.688	0.323	-
AT3G13000	25.8	7.06	25.2	5.87	22.8	5.51	-1.9	1.76e-09	down	-0.109	0.787	-	-0.152	0.794	-	-0.248	0.558	-	-0.143	0.856	-
AT3G13050	13.7	34.6	13.5	11.8	13.3	35.3	1.27	6.57e-07	Up	-0.0615	0.855	-	-1.48	0.00049	Mit	-0.0814	0.843	-	0.0708	0.939	-
AT3G14190	9.14	5.74	55.2	47.8	16.9	8.59	-0.686	0.00987	down	2.56	1.96e-27	Para	0.403	0.281	-	0.853	0.00115	Para	-0.282	0.468	-
AT3G15080	14.8	5.12	4.02	2.46	10.9	2.86	-1.58	7.89e-11	down	-1.94	8.05e-16	Ortho	0.93	0.00834	Mit	-0.498	0.069	-	-0.263	0.636	-
AT3G16170	15.6	26.6	0.0171	0	30.5	45.2	0.705	0.00436	Up	-9.69	7.18e-21	Para	-0.737	1.01e-05	Mit	0.922	0.000205	Ortho	-0.183	0.757	-
AT3G16175	4.27	8.43	0.0171	0	5.12	8.67	0.911	0.00498	Up	-7.82	1.7e-13	Para	-0.856	0.000781	Mit	0.208	0.637	-	-0.214	0.718	-
AT3G16840	47.6	18.4	27.8	5.21	26.6	5.26	-1.41	0.0034	down	-0.848	0.0918	-	-0.861	0.393	-	-0.903	0.0937	-	-0.753	0.432	-
AT3G16850	138	33.2	61	28	81.3	44.2	-2.09	7.24e-19	down	-1.22	2.91e-07	Ortho	0.913	0.0291	Mit	-0.79	0.00203	Ortho	1.15	0.0076	Mit
AT3G16940	39.9	80.1	150	157	58	38.1	0.91	0.037	Up	1.86	5.81e-06	Ortho	-0.928	0.245	-	0.477	0.353	-	-1.59	0.153	-
AT3G16980	0.779	4.88	16	31.7	0.698	0.815	2.57	2.52e-16	Up	4.34	1.11e-45	Ortho	-0.639	0.131	-	-0.185	0.733	-	-1.39	0.0047	Mit
AT3G17170	117	32.5	54.6	11.5	103	31.7	-1.87	1.41e-06	down	-1.16	0.00347	Ortho	-0.34	0.626	-	-0.236	0.665	-	0.153	0.788	-
AT3G18110	50.2	16.4	41.1	19.9	48.5	8.21	-1.65	6.57e-06	down	-0.347	0.408	-	0.554	0.376	-	-0.108	0.854	-	-0.849	0.227	-
AT3G18750	43.4	22.7	43.7	30	32.3	15.9	-0.996	0.00678	down	-0.0573	0.906	-	0.403	0.562	-	-0.496	0.244	-	-0.0467	0.988	-
AT3G18850	22.1	14.5	9.81	4.44	9	5.03	-0.629	0.0352	down	-1.22	1.4e-05	Ortho	-0.465	0.232	-	-1.32	5.08e-06	Ortho	-0.109	0.788	-
AT3G18900	1.48	0.658	4.33	0.822	7.32	1.76	-1.17	0.0164	down	1.49	0.000889	Para	-1.07	0.0191	Mag	2.28	3.63e-07	Para	-1.25	0.0418	Mag
AT3G19370	40.5	7.21	47.8	12.7	27.2	6.19	-2.5	1.21e-09	down	0.197	0.703	-	0.505	0.602	-	-0.63	0.204	-	0.356	0.694	-
AT3G19440	8.96	3.07	8.49	1.01	13.8	2.01	-1.57	9.21e-06	down	-0.145	0.739	-	-0.978	0.0202	Mag	0.563	0.168	-	-1.03	0.0183	Mag
AT3G21740	4.86	9.37	6.59	7.83	8.08	13	0.905	0.000391	Up	0.403	0.138	-	-0.632	0.0819	Mit	0.721	0.00774	Ortho	-0.209	0.766	-
AT3G21870	18.6	8.7	15.5	3.56	17.3	4.65	-1.13	0.0133	down	-0.335	0.518	-	-0.837	0.156	-	-0.177	0.793	-	-0.648	0.131	-
AT3G23080	127	85.9	49.2	110	35.1	115	-0.618	0.0296	down	-1.42	6.94e-08	Ortho	1.7	0.000388	Mit	-1.89	1.25e-12	Ortho	2.24	0.00349	Mit
AT2G04842	197	116	174	98.3	190	101	-0.823	8.81e-05	down	-0.236	0.304	-	-0.0675	0.902	-	-0.107	0.719	-	-0.154	0.685	-
AT2G06005	5.13	9.14	16.8	22.9	6.67	15.3	0.768	0.000228	Up	1.66	1.24e-17	Ortho	-0.419	0.304	-	0.335	0.166	-	0.304	0.601	-
AT2G06040	8.58	6.08	34	92.9	9.92	4.1	-0.551	0.0129	down	1.93	2.42e-23	Para	1.82	6.62e-05	Mit	0.147	0.598	-	-0.644	0.155	-
AT2G07170	10.1	3.63	19.7	3.26	21.7	6.75	-1.46	0.00169	down	0.919	0.0558	-	-1.08	0.135	-	1.08	0.033	Para	-0.326	0.647	-
AT2G14050	5.64	1.99	37.2	25.2	4.22	1.01	-1.52	4.6e-05	down	2.66	1.25e-14	Para	0.572	0.303	-	-0.487	0.27	-	-0.277	0.692	-
AT2G20290	23.3	11.3	16	8.26	11.8	6.22	-1.11	0.0277	down	-0.622	0.246	-	0.122	0.929	-	-1.07	0.0475	Ortho	0.135	0.935	-
AT2G20240	13.4	5.26	9.37	1.62	28.9	8.73	-1.38	0.00998	down	-0.588	0.316	-	-0.89	0.302	-	1.04	0.0789	-	-0.445	0.648	-
AT2G20180	37.9	10.7	5.25	1.58	34.1	19.6	-1.85	4.74e-06	down	-2.91	2.87e-13	Ortho	0.409	0.321	-	-0.2	0.736	-	0.959	0.124	-
AT2G19270	28.5	38.9	28	45.8	37.9	86.6	0.4	0.0374	Up	-0.0721	0.749	-	0.237	0.42	-	0.374	0.0642	-	0.749	0.0513	Mag
AT2G17900	6.58	13.4	13.2	16.8	7.54	4.44	0.96	0.000841	Up	0.961	0.000697	Ortho	-0.612	0.098	Mit	0.152	0.709	-	-1.53	0.0365	Mit
AT2G18120	1.26	0.33	11.3	19.9	2.03	1.05	-1.96	0.000158	down	3.06	3.68e-12	Para	1.61	0.0117	Mit	0.598	0.291	-	0.433	0.421	-
AT2G18170	10.9	151	12.2	66.6	13.2	109	3.73	1.78e-51	Up	0.124	0.702	-	-1.31	0.0123	Mit	0.249	0.461	-	-0.689	0.42	-
AT2G18630	33.4	62.7	17.7	23.8	16.5	66.6	0.863	0.00448	Up	-0.97	0.00114	Para	-0.456	0.322	-	-1.06	0.000646	Para	1.08	0.0861	Mag
AT2G21940	15.4	24.4	12.3	11	20.2	41.3	0.613	0.0055	Up	-0.385	0.0911	-	-0.798	0.0193	Mit	0.353	0.154	-	0.372	0.436	-
AT2G23530	1.05	0.304	3.17	0.633	5.18	0.417	-1.75	0.00697	down	1.53	0.0139	Para	0	1	-	2.25	0.000325	Para	-1	0.168	-
AT2G24320	0.0122	0.184	0	0.0436	0.0103	0	2.65	0.0152	Up	-0.861	0.695	-	0	1	-	-0.0185	1	-	0	1	-
AT2G26360	4.12	1.42	6.42	1.35	2.09	0.706	-1.54	0.000378	down	0.594	0.196	-	-0.688	0.0388	Mag	-1.03	0.0307	Ortho	0.415	0.459	-
AT2G26840	19.2	11.1	17.5	9.57	23.9	20.8	-0.826	0.0152	down	-0.187	0.633	-	-0.0802	0.836	-	0.266	0.532	-	0.553	0.295	-
AT2G28260	9.26	3.42	4.97	3.97	10.2	4.56	-1.47	9.97e-06	down	-0.94	0.00529	Ortho	1.01	0.029	Mit	0.0949	0.856	-	0.334	0.627	-
AT2G30300	0.635	4.32	0.952	0.214	0.768	0.318	2.46	0.000919	Up	0.465	0.628	-	-2.39	0.000251	Mit	0.155	0.913	-	-2.26	0.000707	Mit
AT2G30930	38.3	3.7	19.2	4.59	3.94	2.37	-3.3	1.16e-13	down	-1.04	0.029	Ortho	1.17	0.0987	Mit	-3.28	9.76e-13	Ortho	2.42	0.00174	Mit
AT2G31350	23.9	57	30.2	38.7	51.8	108	1.19	1.25e-12	Up	0.293	0.111	-	-0.858	0.0284	Mit	1.08	2.71e-10	Ortho	-0.164	0.853	-
AT2G32060	261	125	101	21.2	134	30	-1.08	0.00124	down	-1.43	1.04e-05	Ortho	-1.13	0.0111	Mag	-1	0.00422	Ortho	-1.06	0.0636	Mag
AT2G32270	0.646	0.23	14.4	10.3	0.227	0.275	-1.51	0.00339	down	4.44	2.29e-31	Para	0.0465	0.959	-	-1.52	0.00647	Ortho	0.485	0.219	-
AT2G34100	0	0.0717	19.9	18.1	0	0	2.69	0.0281	Up	11.3	8.24e-27	Ortho	-0.144	0.267	-	0	1	-	0	NaN	-
AT2G34357	75	20.9	46.1	4.33	60.8	7.01	-1.85	0.00102	down	-0.778	0.209	-	-1.37	0.284	-	-0.374	0.629	-	-1.17	0.286	-
AT2G34680	85.9	26.5	180	60.6	74.3	15.3	-1.72	2.51e-05	down	1.02	0.0151	Para	0.121	0.903	-	-0.254	0.653	-	-0.514	0.553	-
AT2G36270	0.295	23.3	1.46	20.8	1.8	30.9	6.01	3.66e-35	Up	2.26	3.49e-05	Ortho	-1	0.685	-	2.56	4.65e-06	Ortho	-0.874	0.777	-
AT2G36360	22	29.7	9.75	12.3	17.1	21.5	0.388	0.0306	Up	-1.22	3.48e-13	Para	-0.117	0.8	-	-0.401	0.033	Para	-0.097	0.876	-
AT2G36390	59.4	155	21	28.3	78.6	84.2	1.3	0.000146	Up	-1.55	3.85e-06	Para	-0.956	0.143	-	0.338	0.43	-	-1.26	0.144	-
AT2G36570	47.8	12.4	38.2	7.96	20.7	3.39	-1.89	2.17e-06	down	-0.332	0.477	-	-0.256	0.802	-	-1.21	0.00509	Ortho	-0.413	0.58	-
AT2G36895	92.7	273	74.8	179	50	172	1.47	2.63e-07	Up	-0.36	0.258	-	-0.294	0.519	-	-0.943	0.00198	Para	0.215	0.726	-
AT2G36970	8.88	3.12	15.8	3.19	9.37	38.9	-1.49	0.0244	down	0.737	0.309	-	-0.709	0.506	-	-0.0039	1	-	3.2	0.242	-
AT2G37690	25.5	12.9	31.8	21.7	26.1	8.82	-1.02	3.84e-06	down	0.263	0.272	-	0.384	0.264	-	-0.0101	0.996	-	-0.562	0.129	-
AT2G37870	0.833	107	5.06	164	4.3	86.8	6.55	3.82e-30	Up	2.54	5.68e-05	Ortho	-1.17	0.795	-	2.29	0.000569	Ortho	-1.95	0.889	-
AT2G37920	33.7	55.1	59.4	120	40.2	38.2	0.647	0.00802	Up	0.767	0.00115	Ortho	0.301	0.363	-	0.211	0.483	-	-0.771	0.039	Mit
AT2G38995	23	9.13	0.189	0.0341	4.28	1.5	-1.35	0.00212	down	-6.98	3.7e-39	Ortho	1.24	0.00252	Mit	-2.48	2.3e-08	Ortho	0.309	0.544	-
AT2G39460	451	320	357	214	361	223	-0.525	0.0499	down	-0.385	0.153	-	-0.242	0.497	-	-0.346	0.246	-	-0.197	0.699	-
AT2G39740	27.9	13.5	1.24	2.14	26.8	14.9	-1.1	4.64e-05	down	-4.55	1.04e-57	Ortho	1.51	0.00575	Mit	-0.107	0.792	-	0.168	0.807	-
AT2G39830	4.51	14.9	6.69	20.1	18.1	23.4	1.65	3.14e-08	Up	0.504	0.124	-	-0.067	0.967	-	1.95	7.75e-11	Ortho	-1.12	0.0632	Mit
AT2G39855	0.141	0	0.346	2.03	0.148	0.454	-3.72	0.00825	down	1.28	0.512	-	1.26	0.111	-	0.119	0.983	-	0.585	0.161	-
AT2G40810	7.13	12	7.84	8.61	6.34	19.2	0.686	0.00154	Up	0.0835	0.753	-	-0.592	0.0302	Mit	-0.223	0.41	-	0.809	0.171	-
AT2G41000	7.73	13.6	35.5	43.4	7.59	15.4	0.765	0.0323	Up	2.16	4.25e-11	Ortho	-0.41	0.603	-	-0.0656	0.913	-	0.186	0.811	-
AT2G41170	14	86.9	1.57	9.01	5.96	240	2.54	3e-12	Up	-3.21	2.92e-17	Para	-0.537	0.56	-	-1.27	0.00156	Para	2.58	0.0247	Mag
AT2G42260	4.88	1.95	6.08	4.64	4.46	2.45	-1.32	0.0105	down	0.258	0.671	-	0.769	0.0544	Mit	-0.166	0.834	-	0.305	0.58	-
AT2G42820	1.88	4.41	2.63	5.66	2.85	5.77	1.18	0.000939	Up	0.425	0.284	-	-0.0809	0.9	-	0.567	0.175	-	0.0731	0.959	-
AT2G43330	49.8	182	31.4	160	24.6	229	1.81	2.17e-14	Up	-0.712	0.00416	Para	0.459	0.531	-	-1.06	2.45e-05	Para	1.3	0.000158	Mag
AT2G43900	33.9	16.6	17.6	12.5	8.74	6.26	-1.08	0.0115	down	-1.01	0.019	Ortho	0.536	0.384	-	-2.02	1.89e-06	Ortho	0.583	0.472	-
AT2G44190	3.38	1.83	29.1	45.8	5.63	1.34	-0.925	0.0005	down	3.06	2.54e-42	Para	1.29	1.32e-05	Mit	0.688	0.00883	Para	-0.805	0.0564	Mag
AT2G44810	0.0235	11.1	0.368	55	0	4.79	6.95	6.89e-13	Up	4.1	0.00669	Ortho	1.9	0.613	-	-1.48	0.536	-	-1.13	0.487	-
AT2G46270	3.95	145	7.74	86.5	3.81	219	5.06	2.73e-43	Up	0.957	0.0188	Ortho	-1.62	0.336	-	-0.104	0.875	-	0.585	0.865	-
AT2G47010	3	0.568	5.12	1.47	1.07	0.666	-2.34	3.59e-05	down	0.741	0.22	-	-0.163	0.842	-	-1.54	0.0125	Ortho	1.1	0.0844	Mit
AT2G47115	374	265	93.8	53.5	0.0225	0	-0.525	0.0221	down	-2.05	7.1e-23	Ortho	-0.308	0.344	-	-14.1	5.23e-41	Ortho	0.496	0.0368	Mit
AT2G47370	24.2	8.36	31.9	14.4	1.8	0.393	-1.57	2.11e-08	down	0.341	0.272	-	0.37	0.159	-	-3.79	1.62e-38	Ortho	0.574	0.358	-
AT2G48030	10.5	3.5	6.69	1.78	6.76	1.54	-1.62	3.88e-09	down	-0.723	0.0108	Ortho	-0.0904	0.858	-	-0.679	0.0251	Ortho	-0.181	0.61	-
AT2G48080	0.169	0.557	3.97	2.52	0.112	0.249	1.62	0.00219	Up	4.52	1e-20	Ortho	-1	0.0153	Mit	-0.669	0.452	-	-0.263	0.563	-
AT2G01250	648	353	546	221	633	281	-0.911	4.85e-08	down	-0.298	0.0936	-	-0.423	0.131	-	-0.0722	0.773	-	-0.295	0.26	-
AT2G01340	10	17.7	24.2	61.4	3.41	4.59	0.755	0.0328	Up	1.22	0.00028	Ortho	0.532	0.33	-	-1.57	7.62e-06	Para	-0.397	0.667	-
AT2G03670	8.16	3.9	4.08	1.01	4.51	0.8	-1.08	0.0195	down	-1.08	0.0205	Ortho	-0.36	0.445	-	-0.909	0.0719	-	-0.691	0.222	-
AT3G25740	16.3	24.4	10.5	8.02	7.4	6.46	0.505	0.0457	Up	-0.696	0.00432	Para	-0.918	0.0184	Mit	-1.2	1.04e-06	Para	-0.697	0.0685	Mit
AT3G27300	32.8	93	27.1	38.5	34.2	50	1.43	2.94e-15	Up	-0.329	0.0997	-	-0.99	0.00599	Mit	0.00729	1	-	-0.941	0.152	-
AT3G27420	9.52	20.1	8.41	11.6	18	31.8	1.05	4.86e-06	Up	-0.203	0.446	-	-0.57	0.221	-	0.9	0.000142	Ortho	-0.199	0.737	-
AT3G27460	6.79	19.8	9.72	18.4	7.68	15.3	1.5	5.86e-15	Up	0.475	0.0221	Ortho	-0.616	0.0268	Mit	0.157	0.558	-	-0.545	0.195	-
AT3G43210	7.33	16.9	45.4	24.8	5.37	3.44	1.1	0.0315	Up	2.58	8.28e-08	Ortho	-1.98	0.0461	Mit	-0.515	0.409	-	-1.74	0.142	-
AT3G43590	42.6	28.6	14.8	7.86	21.4	11.5	-0.628	0.00555	down	-1.58	9.94e-14	Ortho	-0.239	0.544	-	-1.04	2.99e-06	Ortho	-0.309	0.532	-
AT3G43600	39.9	4.53	73.4	18.1	54.6	10.6	-3.14	1.43e-16	down	0.834	0.0404	Para	0.918	0.207	-	0.4	0.415	-	0.612	0.426	-
AT3G44610	14.1	6.74	11.4	7.66	17	8.87	-1.11	1.14e-06	down	-0.354	0.144	-	0.374	0.372	-	0.23	0.415	-	0.0462	0.905	-
AT3G47550	20.2	68.1	19	46.7	14	31	1.7	1.71e-17	Up	-0.144	0.558	-	-0.456	0.351	-	-0.567	0.0122	Para	-0.6	0.0819	Mit
AT3G47960	111	186	104	194	195	266	0.67	0.0425	Up	-0.118	0.763	-	0.156	0.768	-	0.778	0.0222	Ortho	-0.289	0.771	-
AT3G48390	1.77	4.89	23.9	48.8	1.71	37	1.38	4.75e-06	Up	3.69	2.97e-39	Ortho	0.00727	1	-	-0.0965	0.85	-	2.79	0.0266	Mag
AT3G48480	1.92	1.08	19.7	12.6	4.4	2.45	-0.892	0.0109	down	3.29	1.15e-29	Para	-0.0352	0.948	-	1.13	0.000564	Para	0	1	-
AT3G49500	26.1	13.6	50.6	40.9	30.4	8.16	-0.981	0.0233	down	0.893	0.0385	Para	0.562	0.324	-	0.167	0.79	-	-0.896	0.265	-
AT3G51270	57.5	40.1	50.4	20.9	43.2	25.5	-0.555	0.00189	down	-0.239	0.204	-	-0.731	0.0206	Mag	-0.45	0.0166	Ortho	-0.241	0.541	-
AT3G51710	1.35	0.365	1.46	0.782	3.06	1.45	-1.82	0.00209	down	0.083	0.915	-	0.567	0.407	-	1.16	0.0604	-	-0.0931	0.937	-
AT3G52115	3.1	1.35	12.4	17.1	4.99	1.14	-1.22	0.0129	down	1.93	2.7e-05	Para	1.14	0.00745	Mit	0.629	0.262	-	-0.907	0.259	-
AT3G52240	16.2	37.8	182	238	16.3	13	1.13	0.00202	Up	3.45	6.16e-24	Ortho	-0.807	0.284	-	-0.0455	0.951	-	-1.49	0.17	-
AT3G53500	95.9	69.8	107	81.2	82.7	52.3	-0.506	0.00767	down	0.0987	0.653	-	0.0619	0.826	-	-0.264	0.22	-	-0.195	0.741	-
AT3G53780	15.2	28.8	24.3	41.6	7.27	19.5	0.856	0.00662	Up	0.632	0.0476	Ortho	-0.144	0.9	-	-1.11	0.000557	Para	0.401	0.447	-
AT3G53930	14.6	25.8	5.41	8.65	14.9	29.6	0.754	0.000243	Up	-1.49	1.75e-13	Para	-0.202	0.633	-	-0.0365	0.92	-	0.155	0.875	-
AT3G54160	0.517	1.37	0.519	0.279	1.44	0.86	1.29	0.00187	Up	-0.0971	0.869	-	-0.684	0.231	-	1.39	0.00142	Ortho	-0.532	0.424	-
AT3G54780	2.17	0.295	3.19	1.08	12.5	2.19	-2.87	1.27e-09	down	0.47	0.31	-	0.7	0.279	-	2.46	1.59e-09	Para	-0.38	0.61	-
AT3G54790	24.4	14.8	52.8	21.2	27.9	11.5	-0.772	0.0278	down	1.05	0.0017	Para	-0.575	0.235	-	0.135	0.788	-	-0.562	0.396	-
AT3G54830	30.1	0.589	86.6	79.6	62.9	4.77	-5.58	2e-29	down	1.44	0.00419	Para	4.03	1.1e-05	Mit	0.992	0.0753	-	0.67	0.546	-
AT3G54870	0.643	0.201	0.22	0.216	1.45	0.278	-1.62	0.0415	down	-1.59	0.0606	-	0.485	0.267	-	1.08	0.222	-	-0.0406	0.968	-
AT3G55010	67.1	27.7	46.3	10.7	69.4	9.99	-1.31	7.17e-07	down	-0.592	0.0307	Ortho	-0.771	0.0271	Mag	-0.00181	1	-	-1.44	0.000986	Mag
AT3G55020	81.1	50.3	64.2	41.8	54.6	18.4	-0.742	0.0115	down	-0.392	0.201	-	0.0934	0.907	-	-0.623	0.046	Ortho	-0.801	0.228	-
AT3G55160	20.5	8.83	30	4.68	22.8	4.6	-1.24	0.00629	down	0.489	0.324	-	-1.29	0.139	-	0.101	0.893	-	-1.04	0.212	-
AT3G55530	17.3	28.7	65.8	97	22.2	26.3	0.681	0.00134	Up	1.88	7.74e-22	Ortho	-0.156	0.693	-	0.325	0.18	-	-0.46	0.349	-
AT3G56480	35.3	8.93	34.1	14.7	28.7	7.15	-1.99	1.05e-13	down	-0.0972	0.777	-	0.732	0.212	-	-0.322	0.335	-	0.0441	0.973	-
AT3G56870	6.51	0.868	9.8	0.942	7.48	0.325	-2.89	1.4e-10	down	0.524	0.289	-	-0.745	0.29	-	0.139	0.844	-	-0.859	0.196	-
AT3G57130	0.791	0.0754	1.69	0.587	1.42	0.194	-3.08	0.000319	down	1.09	0.199	-	-0.0671	0.948	-	0.833	0.393	-	-0.363	0.421	-
AT3G57190	31	10.6	19.3	19.5	28	17.3	-1.6	5.13e-06	down	-0.751	0.0402	Ortho	1.43	0.000679	Mit	-0.212	0.664	-	0.777	0.418	-
AT3G57680	3.95	47.2	0.0205	0.713	12.3	143	3.43	2.2e-20	Up	-7.7	1.13e-12	Para	-2.46	0.00186	Mit	1.58	8.74e-05	Ortho	0.176	0.952	-
AT3G58460	32.5	46.5	24.4	22.4	27.8	30.8	0.467	0.00283	Up	-0.471	0.00227	Para	-0.626	0.00383	Mit	-0.265	0.131	-	-0.35	0.382	-
AT3G58650	7.91	2.16	10.3	1.24	13.2	1.15	-1.85	0.000617	down	0.325	0.615	-	-0.737	0.316	-	0.692	0.289	-	-1.25	0.0192	Mag
AT3G59760	68.3	95.7	68.6	55.8	31.7	16.1	0.447	0.034	Up	-0.0307	0.91	-	-0.771	0.0475	Mit	-1.14	1.28e-08	Para	-1.39	0.00408	Mit
AT3G60290	17	3.97	3.61	3.15	3.84	3.15	-2.14	1.38e-13	down	-2.31	1.13e-15	Ortho	1.59	0.000679	Mit	-2.21	6.73e-14	Ortho	1.6	0.00367	Mit
AT3G60620	40.7	22.5	34.2	14.9	41	6.89	-0.909	0.000446	down	-0.309	0.27	-	-0.333	0.228	-	-0.0468	0.917	-	-1.61	0.00108	Mag
AT3G61150	24.4	10.8	18.3	8.65	36.3	18	-1.22	0.000121	down	-0.461	0.173	-	0.122	0.871	-	0.524	0.146	-	0.142	0.899	-
AT3G61250	3.33	1.17	12.5	5.6	7.04	1.21	-1.45	0.00372	down	1.91	6.66e-05	Para	0	1	-	1.08	0.0425	Para	-0.678	0.353	-
AT3G61310	38.7	11.5	34.5	10.8	34.5	9.41	-1.77	2.33e-09	down	-0.217	0.536	-	0.0648	0.921	-	-0.209	0.604	-	-0.132	0.823	-
AT3G61450	0.242	2.57	1.37	2.25	0.181	5.76	3.17	3.4e-13	Up	2.38	3.27e-07	Ortho	-1.17	0.15	-	-0.511	0.506	-	1.05	0.236	-
AT3G61780	30.6	8.23	33.2	6.1	38.7	4.67	-1.9	0.000989	down	0.0468	0.959	-	-0.455	0.722	-	0.262	0.761	-	-0.984	0.431	-
AT3G61900	1.22	7.83	3.03	9.32	2.08	19	2.55	5.14e-11	Up	1.23	0.0029	Ortho	-0.474	0.691	-	0.672	0.163	-	0.662	0.631	-
AT3G63210	21.8	116	12.4	187	5.49	38.7	2.31	1.61e-08	Up	-0.874	0.0478	Para	1.42	0.21	-	-2.02	3.04e-06	Para	0.231	0.92	-
AT3G63370	14.5	4.1	11	5.95	13	1.38	-1.84	0.00084	down	-0.486	0.444	-	0.815	0.191	-	-0.228	0.785	-	-0.924	0.287	-
AT3G63400	51.8	24.8	468	260	44.8	21.1	-1.1	0.000322	down	3.13	6.29e-28	Para	0.196	0.687	-	-0.263	0.499	-	0.00145	1	-
AT5G01850	12.2	59.8	18	28.2	17.8	50.7	2.25	1.01e-28	Up	0.521	0.0178	Ortho	-1.56	0.00687	Mit	0.519	0.0269	Ortho	-0.751	0.0695	Mit
AT5G02320	2.89	7.33	4.65	13.2	8.68	24.9	1.27	0.000248	Up	0.65	0.0767	-	0.216	0.84	-	1.55	1.1e-05	Ortho	0.359	0.726	-
AT5G02940	251	677	303	433	272	431	1.33	0.00108	Up	0.231	0.636	-	-0.911	0.0997	Mit	0.0495	0.953	-	-0.76	0.31	-
AT5G03050	10.9	6.58	11.8	10.4	16.9	12.5	-0.779	0.00356	down	0.0468	0.892	-	0.529	0.133	-	0.575	0.0421	Para	0.283	0.605	-
AT5G04220	13.4	24	16.5	49.3	32	38.1	0.765	0.0169	Up	0.229	0.523	-	0.704	0.258	-	1.2	0.000143	Ortho	-0.581	0.335	-
AT5G04490	54.4	98.3	43	93.9	51	62.3	0.782	0.00229	Up	-0.403	0.133	-	0.27	0.402	-	-0.141	0.689	-	-0.566	0.0568	Mit
AT5G05240	8.33	3.49	2.82	2.62	7.69	2.04	-1.28	2.73e-07	down	-1.61	8.48e-11	Ortho	0.962	0.00528	Mit	-0.159	0.635	-	-0.467	0.233	-
AT5G05490	0.0611	1.28	22.6	14.7	0	0.13	3.87	2.46e-07	Up	8.44	1.08e-24	Ortho	-1.79	0.0821	Mit	-3.01	0.052	-	-1.17	0.0852	Mit
AT5G05940	5.48	1.98	5.89	1.56	3.75	2.61	-1.45	0.0271	down	0.0492	0.961	-	-0.427	0.478	-	-0.598	0.47	-	0.718	0.291	-
AT5G05990	17.8	7.41	19	14.9	6.37	1.36	-1.3	8.09e-09	down	0.0364	0.905	-	0.816	0.000571	Mit	-1.53	2.11e-11	Ortho	-0.528	0.169	-
AT5G06760	1.4	441	5.53	1520	1.09	1650	7.88	8.84e-53	Up	1.96	0.000583	Ortho	0.355	0.988	-	-0.455	0.557	-	2.05	0.918	-
AT5G06770	27.9	16.5	16.8	30	23.3	52.3	-0.808	1.16e-05	down	-0.785	1.45e-05	Ortho	1.53	7.53e-06	Mit	-0.305	0.148	-	1.88	5.13e-06	Mit
AT5G07130	3.39	1.87	2.78	0.547	3.27	0.521	-0.906	0.0177	down	-0.34	0.413	-	-0.474	0.415	-	-0.119	0.836	-	-0.655	0.316	-
AT5G07950	8.1	14.7	51.1	38.8	7.13	7.4	0.801	0.00151	Up	2.59	4.96e-29	Ortho	-1.2	0.00015	Mit	-0.233	0.467	-	-0.807	0.18	-
AT5G08020	15.8	2.71	18.5	2.79	20.1	1.58	-2.55	4.45e-13	down	0.149	0.735	-	-0.145	0.833	-	0.274	0.562	-	-1.05	0.0313	Mag
AT5G08580	24	17.3	95.8	44.3	24	11.3	-0.509	0.037	down	1.96	1.66e-19	Para	-0.648	0.0272	Mag	-0.0287	0.951	-	-0.523	0.0949	Mag
AT5G09380	8.98	5.32	4.62	3.43	6.12	5.18	-0.811	0.000901	down	-1.03	1.59e-05	Ortho	0.288	0.314	-	-0.61	0.0193	Ortho	0.478	0.218	-
AT5G09580	3.59	2.09	29.2	12.3	12.2	10.5	-0.815	0.033	down	2.97	5.83e-19	Para	-0.721	0.183	-	1.73	1.22e-06	Para	0.265	0.661	-
AT5G09730	4.2	0.387	1.41	0.431	2.94	1.71	-3.37	8.22e-09	down	-1.64	0.00589	Ortho	1.15	0.109	-	-0.584	0.423	-	1.37	0.0694	Mit
AT5G09760	33.3	17.6	38.2	17.5	41.4	33.1	-0.97	4.82e-07	down	0.137	0.542	-	-0.177	0.648	-	0.257	0.262	-	0.596	0.0784	Mit
AT5G10780	45	91.3	21.6	29.7	48.9	61.3	0.97	7.21e-07	Up	-1.1	1.16e-08	Para	-0.553	0.0912	Mit	0.0835	0.777	-	-0.675	0.00702	Mit
AT5G10800	7.25	3.06	0.757	2.04	12.2	4.19	-1.29	0.0239	down	-3.33	4.24e-09	Ortho	1.94	0.00991	Mit	0.663	0.33	-	-0.264	0.828	-
AT5G11020	10.5	4.93	37.4	35.9	13.2	9.06	-1.13	3.94e-13	down	1.79	7.02e-39	Para	0.964	6.85e-05	Mit	0.288	0.0888	-	0.484	0.0283	Mit
AT5G11240	35	12.2	43.2	17.8	20.8	4.31	-1.54	2.91e-06	down	0.247	0.521	-	0.203	0.622	-	-0.801	0.0271	Ortho	-0.625	0.243	-
AT5G11360	0.219	0.0745	40.9	47.1	0.383	0.448	-1.62	0.0163	down	7.47	1.68e-98	Para	0.209	0.276	-	0.686	0.205	-	0.263	0.619	-
AT5G11710	125	96.9	16.4	11.7	115	125	-0.419	0.00664	down	-2.98	2.41e-96	Ortho	-0.039	0.925	-	-0.162	0.375	-	0.486	0.109	-
AT5G12440	31.4	12.6	29.1	8.9	28.7	6.04	-1.34	0.000123	down	-0.157	0.714	-	-0.43	0.431	-	-0.167	0.74	-	-0.899	0.136	-
AT5G14520	89.7	36.8	102	30.8	90.2	40.9	-1.32	6.01e-10	down	0.137	0.594	-	-0.432	0.192	-	-0.0346	0.931	-	0.137	0.799	-
AT5G14890	1.92	7.08	4.53	8.3	1.13	1.03	1.79	1.7e-06	Up	1.18	0.00237	Ortho	-0.729	0.324	-	-0.831	0.0678	-	-1.58	0.023	Mit
AT5G15660	0.0179	0.73	0	1.55	0	5.67	3.6	0.00049	Up	-1.55	0.458	-	0.515	0.797	-	-1.43	0.55	-	1.89	0.359	-
AT5G15920	14.6	4.63	18.3	4.22	23.8	6.92	-1.67	0.00362	down	0.242	0.733	-	-0.357	0.813	-	0.638	0.367	-	-0.112	0.959	-
AT5G16530	3.34	0.501	1.24	1.22	9.57	15	-2.66	1.52e-06	down	-1.48	0.00862	Ortho	1.5	0.00671	Mit	1.49	0.00938	Para	2.11	0.001	Mit
AT5G16630	21.4	38.6	98.2	63.7	8.88	6.08	0.77	0.00569	Up	2.14	8.15e-17	Ortho	-1.43	0.0008	Mit	-1.33	1.47e-06	Para	-1.28	0.0876	Mit
AT5G16715	135	70.8	100	73.9	123	59.7	-0.999	3.51e-05	down	-0.495	0.0476	Ortho	0.487	0.381	-	-0.202	0.515	-	-0.0953	0.866	-
AT5G19860	31.7	102	226	804	30.8	78.2	1.62	2.42e-16	Up	2.8	7.15e-48	Ortho	0.182	0.7	-	-0.0776	0.805	-	-0.326	0.249	-
AT5G20260	0	0.117	44.3	149	0.229	2.71	2.56	0.0377	Up	12.4	5.08e-19	Ortho	1.73	0.00373	Mag	4.79	0.00252	Ortho	1.91	0.601	-
AT5G21030	0.13	1.01	0.0231	1.22	0.0305	0.489	2.56	0.000708	Up	-2.8	0.043	Para	0.322	0.655	-	-2.13	0.126	-	-0.415	0.682	-
AT5G22790	14.5	21.7	17.6	11.6	12.7	10.9	0.55	0.0184	Up	0.231	0.355	-	-1.11	0.00121	Mit	-0.218	0.442	-	-0.75	0.0621	Mit
AT5G24450	35.8	52.8	25.3	23.1	19	16.6	0.501	0.0415	Up	-0.545	0.0227	Para	-0.686	0.116	-	-0.961	5.8e-05	Para	-0.751	0.257	-
AT5G26742	981	315	596	181	868	256	-1.68	4.61e-10	down	-0.771	0.00589	Ortho	-0.0748	0.919	-	-0.229	0.523	-	-0.123	0.856	-
AT4G08920	260	126	241	105	221	105	-1.11	3.39e-06	down	-0.172	0.538	-	-0.145	0.743	-	-0.286	0.326	-	-0.0202	1	-
AT4G10890	8.01	4.77	5.86	3.44	6.02	2.21	-0.793	0.00957	down	-0.512	0.102	-	0.126	0.845	-	-0.463	0.179	-	-0.344	0.44	-
AT4G11280	51.7	25.5	20.1	23.4	12.7	37.2	-1	0.0198	down	-1.37	0.000967	Ortho	1.19	0.0963	Mit	-2.02	1.69e-06	Ortho	2.46	0.0013	Mit
AT4G11680	15.9	24.6	18.4	18.3	14.6	16	0.577	0.00387	Up	0.155	0.491	-	-0.599	0.152	-	-0.169	0.504	-	-0.466	0.254	-
AT4G12010	7.31	3.67	0.956	0.877	5.36	8.77	-1.05	0.0325	down	-2.99	4.94e-10	Ortho	0.689	0.406	-	-0.521	0.375	-	1.52	0.17	-
AT4G12120	6.32	22.1	13.8	17.2	12.7	17	1.71	1.5e-09	Up	1.06	0.000263	Ortho	-1.36	0.0399	Mit	0.945	0.00201	Ortho	-1.3	0.13	-
AT4G12300	15.3	57.9	63.7	96.2	61.9	56.4	1.85	9.95e-37	Up	2.01	6.77e-44	Ortho	-1.26	5.67e-05	Mit	1.96	4.57e-41	Ortho	-1.98	0.00013	Mit
AT4G05390	29.4	17.2	22.7	19.6	39.1	37.9	-0.797	0.000317	down	-0.418	0.0665	-	0.529	0.186	-	0.387	0.118	-	0.704	0.0893	Mit
AT4G05430	0.931	0.374	0.973	1.79	0.468	0.601	-1.27	0.0355	down	0.049	0.954	-	1.14	0.0391	Mit	-1.02	0.132	-	1.16	0.166	-
AT4G01460	41	10.4	44.9	20.8	67.8	6.72	-1.98	2.53e-05	down	0.0627	0.924	-	0.845	0.0297	Mit	0.68	0.228	-	-1.24	0.0236	Mag
AT4G01360	2.37	7.54	11.8	52.3	7.39	96.4	1.67	0.000493	Up	2.36	5.41e-07	Ortho	0.668	0.618	-	1.69	0.000756	Ortho	2.13	0.162	-
AT4G01030	20.8	59.2	36.3	116	7.75	11.5	1.44	0.000124	Up	0.769	0.0488	Ortho	0.184	0.879	-	-1.48	0.000155	Para	-0.885	0.209	-
AT4G00850	5.16	11	58.8	96.9	1.92	4.07	1.06	1.06e-05	Up	3.47	3.73e-54	Ortho	-0.197	0.701	-	-1.47	2.43e-08	Para	-0.0482	0.958	-
AT4G00480	15.5	7.61	18.4	9.03	27.1	3.81	-1.03	0.00219	down	0.222	0.564	-	-0.0297	0.983	-	0.789	0.0271	Para	-1.57	0.0046	Mag
AT4G00335	10.8	8.12	12.3	17.6	5.41	8.59	-0.455	0.0384	down	0.133	0.584	-	0.886	0.00749	Mit	-1.03	1.3e-06	Ortho	1.03	0.0353	Mit
AT4G38130	134	104	131	91.5	129	87	-0.413	0.00223	down	-0.0834	0.591	-	-0.147	0.371	-	-0.101	0.556	-	-0.191	0.636	-
AT4G39050	62.5	27.3	36.4	14.1	59.5	17.6	-1.24	0.0126	down	-0.833	0.107	-	-0.135	0.925	-	-0.134	0.865	-	-0.527	0.599	-
AT4G37920	54.7	17.8	22.7	7.23	173	46.7	-1.65	1.74e-05	down	-1.32	0.000694	Ortho	0.0466	0.957	-	1.62	4.24e-05	Para	-0.298	0.741	-
AT4G37380	5.32	2.21	2.78	1.04	6.49	1.92	-1.32	0.000113	down	-0.994	0.00384	Ortho	-0.0995	0.877	-	0.23	0.607	-	-0.322	0.538	-
AT4G36945	9.61	23.7	22.9	27.7	16.2	20.2	1.24	9.37e-07	Up	1.21	1.3e-06	Ortho	-0.961	0.0229	Mit	0.729	0.00777	Ortho	-0.953	0.0775	Mit
AT4G36600	0.205	4.51	0.22	2.2	0	2.49	4.11	4.6e-12	Up	0.0737	0.945	-	-0.874	0.584	-	-4.72	0.000373	Para	-0.652	0.659	-
AT4G36520	17.4	4.93	19.3	4.47	16.5	2.13	-1.82	0.00855	down	0.0568	0.958	-	-0.195	0.92	-	-0.177	0.879	-	-0.858	0.616	-
AT4G36070	0.0573	0	16.7	23.9	0	0	-3.13	0.0157	down	7.97	1.43e-34	Para	0.515	0.146	-	-3.03	0.0328	Ortho	0	1	-
AT4G35230	57.2	42.5	44.3	42.9	58.4	61.9	-0.487	0.00162	down	-0.422	0.00561	Ortho	0.365	0.311	-	-0.014	0.968	-	0.51	0.261	-
AT4G34600	2.71	0.689	1.25	0.639	1.35	0.356	-1.98	5.78e-05	down	-1.19	0.0181	Ortho	0.392	0.261	-	-1.08	0.0464	Ortho	0.0589	0.934	-
AT4G34370	20.1	43.6	27.8	46.2	27.4	62.2	1.06	1.08e-12	Up	0.417	0.00759	Ortho	-0.342	0.302	-	0.403	0.0153	Ortho	0.0965	0.831	-
AT4G33945	27.9	37.2	18.7	14.9	14.2	11	0.372	0.0365	Up	-0.621	0.000227	Para	-0.729	0.0491	Mit	-1.01	2.93e-09	Para	-0.724	0.0256	Mit
AT4G33490	14.3	60.5	277	357	19.6	36.1	2.01	1.45e-19	Up	4.24	2.39e-85	Ortho	-1.63	0.00354	Mit	0.412	0.123	-	-1.13	0.017	Mit
AT4G32950	1.05	0.176	5.17	4.27	0.711	1.01	-2.5	0.000171	down	2.24	0.000155	Para	0.553	0.479	-	-0.598	0.448	-	1.04	0.0263	Mit
AT4G32920	38.6	101	45.2	72.3	98.4	186	1.3	9.49e-06	Up	0.16	0.653	-	-0.703	0.376	-	1.29	1.85e-05	Ortho	-0.466	0.762	-
AT4G32605	18.8	8.03	146	219	23.5	25	-1.24	5.54e-10	down	2.93	1.96e-56	Para	1.71	8.23e-05	Mit	0.302	0.194	-	1.23	0.00224	Mit
AT4G32570	81.7	26.5	23	5.62	56.4	9.53	-1.66	3.01e-11	down	-1.89	1.51e-14	Ortho	-0.3	0.551	-	-0.583	0.0387	Ortho	-0.868	0.02	Mag
AT4G32040	29.2	61	33.7	31.7	47.1	41.6	1.02	2.73e-13	Up	0.161	0.314	-	-1.12	0.000606	Mit	0.656	6.72e-06	Ortho	-1.22	0.00242	Mit
AT4G31760	0.395	1.6	14.8	84.2	1.45	13.1	1.88	0.00277	Up	5.19	6.01e-18	Ortho	1.54	0.0438	Mag	1.85	0.00709	Ortho	1.61	0.211	-
AT4G31420	29.7	50	50.2	40.8	26.6	66.5	0.693	0.00405	Up	0.714	0.00248	Ortho	-1.03	0.0256	Mit	-0.196	0.521	-	0.566	0.478	-
AT4G31300	107	187	101	123	95	133	0.747	2.05e-07	Up	-0.143	0.379	-	-0.503	0.0842	Mit	-0.213	0.211	-	-0.311	0.286	-
AT4G31020	4.25	1.85	16.2	10	0.89	1.29	-1.19	0.00195	down	1.9	9e-08	Para	0.158	0.783	-	-2.23	2.46e-08	Ortho	1.13	0.00991	Mit
AT4G30662	1.63	10.8	0	0.242	0	0	2.56	8.72e-06	Up	-7.84	1.56e-10	Para	-2.23	0.00146	Mit	-7.72	9e-10	Para	-2.23	0.000267	Mit
AT4G29230	2.42	4.71	3.16	4.58	4.1	11.2	0.897	0.00409	Up	0.325	0.348	-	-0.567	0.244	-	0.708	0.0363	Ortho	0.284	0.763	-
AT4G28770	37.1	74.4	13.7	21.9	40.4	73.1	0.952	2.72e-06	Up	-1.48	7.7e-14	Para	-0.35	0.339	-	0.0901	0.765	-	-0.147	0.712	-
AT4G28650	11.5	21.9	25.6	60.3	12.4	21.9	0.862	0.00669	Up	1.1	0.000357	Ortho	0.358	0.471	-	0.0732	0.888	-	-0.141	0.914	-
AT4G27750	19	26.4	30.2	39.2	30.5	41.2	0.427	0.000305	Up	0.617	3.99e-08	Ortho	-0.0764	0.812	-	0.651	1.73e-08	Ortho	-0.0379	0.95	-
AT4G27710	72.8	27.8	141	59.6	277	93.3	-1.44	3.64e-05	down	0.9	0.0118	Para	0.133	0.844	-	1.87	1e-07	Para	-0.195	0.827	-
AT4G27420	0	0.0997	0	0.657	0	0.161	3.35	0.0128	Up	-0.139	0.963	-	0.807	0.0447	Mag	0	1	-	0	1	-
AT4G26300	103	68	60.8	37.6	143	79.1	-0.651	0.00103	down	-0.82	1.87e-05	Ortho	-0.0949	0.843	-	0.434	0.042	Para	-0.264	0.598	-
AT4G26120	1.13	2.79	2.08	1.79	9.87	7.8	1.24	0.00165	Up	0.857	0.0371	Ortho	-0.978	0.142	-	3.12	8.78e-17	Ortho	-1.07	0.203	-
AT4G25150	4.09	7.81	6.45	8.95	1.8	4.1	0.904	0.0134	Up	0.628	0.0948	-	-0.314	0.431	-	-1.2	0.002	Para	0.0849	0.925	-
AT4G24860	1.33	0.572	17	11.2	2.37	0.855	-1.23	0.0159	down	3.61	1.84e-16	Para	0.0499	0.975	-	0.776	0.152	-	-0.515	0.56	-
AT4G23540	26	10.1	24.2	7.05	27.9	5.31	-1.4	0.000143	down	-0.17	0.706	-	-0.285	0.644	-	0.0388	0.962	-	-0.816	0.217	-
AT4G21770	52.3	16.8	24	11.1	45.8	22	-1.67	7.88e-11	down	-1.17	6.18e-06	Ortho	0.541	0.253	-	-0.233	0.488	-	0.562	0.226	-
AT4G21190	32.9	12.2	75	46.1	31.9	8.97	-1.47	7.71e-06	down	1.14	0.000542	Para	0.694	0.0111	Mit	-0.0897	0.866	-	-0.324	0.664	-
AT4G21120	0.878	2.37	3.33	3.12	0.99	3.54	1.31	0.0186	Up	1.89	0.000552	Ortho	-1	0.171	-	0.135	0.886	-	0.17	0.892	-
AT4G20970	0.875	8.04	86.1	62.5	7.29	22.1	3.08	4.2e-09	Up	6.61	3.24e-37	Ortho	-2.81	0.00379	Mit	3.05	3.36e-08	Ortho	-0.868	0.552	-
AT4G20940	27.5	4.73	34.5	4.04	32.4	3.25	-2.53	6.5e-10	down	0.276	0.578	-	-0.448	0.545	-	0.197	0.749	-	-0.658	0.186	-
AT4G20930	9.89	39.3	6.89	16.1	5.96	7.97	1.93	1.18e-11	Up	-0.549	0.0808	-	-0.771	0.0859	Mit	-0.762	0.0193	Para	-1.54	0.0657	Mit
AT4G20260	257	151	18	4.31	303	111	-0.807	0.0215	down	-3.88	6.26e-34	Ortho	-1.09	0.204	-	0.221	0.629	-	-0.683	0.332	-
AT4G19880	21.7	14.5	27	25	16.1	21.6	-0.623	0.0272	down	0.275	0.357	-	0.408	0.425	-	-0.456	0.139	-	0.919	0.138	-
AT4G19130	2.35	0.701	1.53	1.19	5.11	1.59	-1.73	0.000789	down	-0.665	0.227	-	0.379	0.559	-	1.08	0.0488	Para	-0.563	0.428	-
AT4G18290	5.85	12.5	22.8	76.1	28.2	90.3	0.988	0.0364	Up	1.89	2.41e-05	Ortho	0.749	0.173	-	2.2	1.56e-06	Ortho	0.694	0.535	-
AT4G18270	15.2	48	10.1	6.31	35.4	25.7	1.58	8.96e-06	Up	-0.655	0.0862	-	-2.19	7.33e-06	Mit	1.18	0.00178	Ortho	-2.05	0.0046	Mit
AT4G17760	2.73	1.37	4.03	1.29	4.98	1.08	-1.02	0.0118	down	0.499	0.233	-	-0.415	0.282	-	0.818	0.0537	-	-0.907	0.0552	Mag
AT4G17740	61	47.4	70.4	97.9	79.3	59.3	-0.428	0.00208	down	0.142	0.345	-	0.824	0.000906	Mit	0.319	0.0297	Para	-0.0593	0.861	-
AT4G17180	8.35	3.81	2.05	0.645	14.2	5.35	-1.16	5.88e-05	down	-2.07	6.7e-13	Ortho	0.222	0.676	-	0.726	0.0176	Para	-0.206	0.677	-
AT4G16807	2.71	0.918	0.54	0.0341	3.32	1.12	-1.54	0.00295	down	-2.36	1.07e-05	Ortho	0.222	0.734	-	0.258	0.725	-	-0.28	0.698	-
AT4G16600	0.104	1.2	0.423	0.0691	0.175	0.243	3.19	0.000106	Up	2.06	0.0363	Ortho	-1.91	0.017	Mit	0.773	0.556	-	-1	0.0615	Mit
AT4G16400	190	82.4	2.31	7.44	1.81	2.63	-1.24	0.00391	down	-6.42	1.1e-55	Ortho	2.47	0.000446	Mit	-6.76	2.5e-59	Ortho	1.64	0.00694	Mit
AT4G16141	43.9	8.64	44.8	4.61	29.7	3.62	-2.34	3.82e-11	down	-0.0255	0.965	-	-0.774	0.0706	Mag	-0.6	0.154	-	-0.4	0.498	-
AT4G15290	0.0479	0	6.63	1.08	0	0	-3.35	0.0181	down	7.15	2.48e-10	Para	-1.78	0.00283	Mag	-2.5	0.181	-	0	NaN	-
AT4G14690	62.8	7.28	7.35	11	20.4	302	-2.94	1.54e-05	down	-3.08	1.31e-05	Ortho	3.42	0.00711	Mit	-1.61	0.0423	Ortho	6.76	0.00186	Mit
AT4G14640	0.501	0.064	173	214	0.0199	0	-3.01	1.07e-06	down	8.34	9.79e-243	Para	0.887	0.0361	Mit	-4.62	4.99e-05	Ortho	0.585	0.0892	Mit
AT4G14510	40	18.4	66.1	113	31.8	7.11	-1.18	0.00403	down	0.664	0.121	-	1.85	0.00756	Mit	-0.402	0.428	-	-0.963	0.322	-
AT4G14147	6.58	10.7	7.77	9.97	6.64	7.97	0.647	0.0161	Up	0.192	0.524	-	-0.207	0.679	-	-0.0264	0.964	-	-0.354	0.6	-
AT5G37300	10.7	180	19.3	34.3	43.7	116	3.75	1.97e-08	Up	0.81	0.308	-	-3.14	0.0785	Mit	1.94	0.0118	Ortho	-2.54	0.233	-
AT5G42070	84.6	40	52.3	171	74	60.2	-1.11	0.00484	down	-0.742	0.0663	-	2.74	0.000235	Mit	-0.238	0.653	-	0.759	0.142	-
AT5G41310	0.0414	0.298	0.175	0.229	0	0	2.38	0.0127	Up	1.99	0.115	-	-0.322	0.236	-	-2.46	0.18	-	-0.322	0.256	-
AT5G40570	3.74	5.67	45.5	63.8	4.78	5.45	0.556	0.0301	Up	3.57	1.67e-58	Ortho	-0.0293	0.97	-	0.333	0.255	-	-0.448	0.472	-
AT5G40550	5.37	17.5	8.3	12.9	7.03	7.66	1.67	5.45e-12	Up	0.605	0.0195	Ortho	-0.968	0.00723	Mit	0.37	0.215	-	-1.48	0.00231	Mit
AT5G38130	2.74	44.9	14.6	201	0	0.0668	3.63	0.000122	Up	2.53	0.0259	Ortho	-0.00863	1	-	-8.34	8.75e-08	Para	-3.72	0.000175	Mit
AT5G47710	16.1	9.99	3.52	4.92	25.1	15.9	-0.72	0.0282	down	-2.22	4.88e-13	Ortho	1.08	0.0431	Mit	0.606	0.0835	-	0.0482	0.965	-
AT5G47680	32.4	18.6	17.4	12.3	20.7	10.2	-0.84	0.000772	down	-0.934	0.00013	Ortho	0.299	0.441	-	-0.685	0.00919	Ortho	-0.154	0.828	-
AT5G45720	6.38	3.56	21.5	6.53	25.4	6.66	-0.893	0.0212	down	1.68	2.93e-06	Para	-0.85	0.15	-	1.92	1.79e-07	Para	-1.12	0.0467	Mag
AT5G43870	54.9	32.3	60.2	58.2	54.3	19	-0.83	0.00619	down	0.0637	0.869	-	0.708	0.0305	Mit	-0.0723	0.882	-	-0.709	0.123	-
AT5G43680	10.3	16.4	8.69	7.79	7.43	11.6	0.631	0.00174	Up	-0.287	0.184	-	-0.756	0.0274	Mit	-0.513	0.0192	Para	-0.0525	0.95	-
AT5G43630	109	34	59.3	54.2	53.1	16.8	-1.71	0.000428	down	-0.944	0.0646	-	1.51	0.0375	Mit	-1.11	0.0395	Ortho	0.0469	0.997	-
AT5G42760	30.4	10.6	126	68.5	17	3.07	-1.56	1.37e-05	down	1.99	1.02e-08	Para	0.553	0.207	-	-0.899	0.0218	Ortho	-0.577	0.3	-
AT5G42690	4.6	1.99	14.7	13.5	8.89	11.1	-1.25	5.17e-05	down	1.62	8.93e-09	Para	0.819	0.185	-	0.899	0.0038	Para	1.27	0.00988	Mit
AT5G42320	25.7	19.1	79.3	41	26	18.2	-0.467	0.0254	down	1.58	2.28e-17	Para	-0.515	0.066	Mag	-0.0175	0.971	-	-0.0551	0.934	-
AT5G48880	195	388	102	50.6	110	176	0.929	0.0218	Up	-0.953	0.0172	Para	-1.99	0.000959	Mit	-0.852	0.048	Para	-0.318	0.565	-
AT5G49160	46.9	10.8	33.4	5.31	41.6	5.09	-2.1	4.15e-05	down	-0.556	0.34	-	-0.367	0.749	-	-0.226	0.77	-	-0.794	0.333	-
AT5G49900	6.34	14.4	9.16	10.1	39.8	29.8	1.11	0.0126	Up	0.493	0.307	-	-0.903	0.624	-	2.62	1.09e-09	Ortho	-1.47	0.0755	Mit
AT5G49920	0.158	0.948	97.8	29.4	0.583	3.71	2.33	0.000371	Up	9.22	6.48e-47	Ortho	-2.69	0.00253	Mit	1.8	0.0201	Ortho	0.585	0.763	-
AT5G50350	13.8	46.1	12.6	25.1	12.6	23.7	1.69	7.12e-24	Up	-0.176	0.381	-	-0.713	0.0469	Mit	-0.175	0.438	-	-0.783	0.133	-
AT5G50400	23.5	47.3	9.37	12	36.9	39.6	0.968	7.2e-06	Up	-1.37	1.26e-10	Para	-0.663	0.13	-	0.632	0.00604	Ortho	-0.876	0.112	-
AT5G50890	8.87	3.43	11.9	7.46	17.6	9.09	-1.36	4.89e-05	down	0.411	0.252	-	0.424	0.362	-	0.988	0.00433	Para	0.166	0.811	-
AT5G51700	14.7	20.4	12.3	12.8	12.5	15.6	0.428	0.00266	Up	-0.305	0.037	Para	-0.419	0.0881	Mit	-0.272	0.0883	-	-0.183	0.65	-
AT5G52910	9.44	1.82	6.56	0.368	0	0.0516	-2.3	0.000202	down	-0.566	0.461	-	-0.778	0.314	-	-10.2	3e-16	Ortho	1.81	0.000754	Mit
AT5G52950	8.26	2.01	7.59	1.09	9.96	1.08	-2.04	9.39e-07	down	-0.185	0.718	-	-0.337	0.493	-	0.216	0.717	-	-0.709	0.171	-
AT5G53530	27.9	51	9.44	15.4	44.7	85	0.823	0.000179	Up	-1.6	4.96e-14	Para	-0.225	0.524	-	0.644	0.00534	Ortho	0.0598	0.933	-
AT5G54870	38.9	94.8	12.5	19.9	29.8	95.2	1.21	7e-11	Up	-1.69	3.93e-20	Para	-0.587	0.0681	Mit	-0.433	0.0389	Para	0.378	0.233	-
AT5G55210	31.9	16.7	46.5	31.1	33.1	27.5	-0.964	0.00262	down	0.489	0.143	-	0.325	0.343	-	0.0162	0.993	-	0.627	0.328	-
AT5G55400	28.3	122	61.7	183	64.6	245	2.01	3.81e-09	Up	1.07	0.00233	Ortho	-0.515	0.551	-	1.13	0.00202	Ortho	-0.174	0.929	-
AT5G57035	27.3	67.3	115	230	29.2	48.7	1.23	0.000975	Up	2.03	1.3e-08	Ortho	-0.264	0.512	-	0.0345	0.968	-	-0.53	0.687	-
AT5G57220	1.32	0.251	0.137	0	0	0.277	-2.1	0.0369	down	-3.29	0.00879	Ortho	1.17	0.00805	Mit	-7.37	5.26e-06	Ortho	1.49	0.00948	Mit
AT5G57910	6.18	68.6	69.9	334	10.5	94.9	3.41	3.43e-37	Up	3.48	6.85e-39	Ortho	-1.03	0.228	-	0.752	0.015	Ortho	-0.205	0.894	-
AT5G58360	0.797	0.119	0.967	0.337	1.46	0.411	-2.69	0.000188	down	0.198	0.808	-	0.129	0.768	-	0.8	0.299	-	-0.193	0.748	-
AT5G58560	38.8	62.2	64	43	67.5	57.7	0.619	0.0325	Up	0.668	0.0177	Ortho	-1.23	8.08e-05	Mit	0.752	0.0107	Ortho	-0.891	0.0623	Mit
AT5G59980	6.09	2.67	7.51	1	7.69	0.602	-1.23	0.00382	down	0.233	0.641	-	-1.19	0.0532	Mag	0.278	0.622	-	-1.42	0.0176	Mag
AT5G60790	140	265	212	403	152	520	0.862	0.00171	Up	0.559	0.0454	Ortho	0.00478	1	-	0.0756	0.861	-	0.852	0.351	-
AT5G62040	0.307	13.7	6.84	4.46	0.0418	12.9	5.14	3.09e-24	Up	4.37	2.51e-16	Ortho	-4.06	1.14e-05	Mit	-2.93	0.00378	Para	0.247	0.966	-
AT5G62280	2.75	0.546	2.25	0.364	4.42	0.581	-2.25	0.00521	down	-0.386	0.714	-	-0.386	0.633	-	0.652	0.564	-	-0.708	0.127	-
AT5G62380	1.44	4.57	1.27	3	2.17	3.13	1.59	0.000153	Up	-0.227	0.672	-	-0.138	0.805	-	0.578	0.267	-	-0.945	0.112	-
AT5G62840	34.4	12.3	27.5	15.6	49.9	22.4	-1.53	1.09e-09	down	-0.386	0.158	-	0.655	0.164	-	0.48	0.0948	-	0.304	0.283	-
AT5G63550	29.7	8.65	11.4	3.21	18.3	4.18	-1.8	4.36e-06	down	-1.45	0.000258	Ortho	0.147	0.88	-	-0.764	0.0887	-	-0.254	0.733	-
AT5G63700	31.1	17.1	32.2	8.29	25.5	5.9	-0.921	0.0082	down	-0.0248	0.963	-	-1.05	0.0571	Mag	-0.357	0.396	-	-1.11	0.0866	Mag
AT5G63970	7.42	16.4	34.2	27.4	14.3	18.1	1.11	0.000148	Up	2.2	1.92e-15	Ortho	-1.29	0.0579	Mit	0.947	0.00197	Ortho	-0.619	0.431	-
AT5G65090	2.16	0.547	3.35	2.83	0.337	0.329	-1.99	4.49e-05	down	0.598	0.237	-	1.03	0.121	-	-2.76	2.85e-07	Ortho	0.794	0.261	-
AT5G65165	0.0705	0.547	0.0614	0.107	0	0.0205	2.5	0.00418	Up	-0.295	0.843	-	-0.585	0.455	-	-3.24	0.0451	Para	-0.585	0.337	-
AT5G65440	44.4	13.5	39.9	11.2	33.1	6.6	-1.73	0.00044	down	-0.203	0.742	-	-0.0842	0.948	-	-0.474	0.451	-	-0.483	0.599	-
AT5G65450	10.6	6.07	1.73	1.29	29.2	29.1	-0.861	7.66e-05	down	-2.67	2.97e-32	Ortho	0.301	0.612	-	1.41	7.69e-12	Para	0.704	0.124	-
AT5G65810	46.4	19.9	42.3	29.8	36.1	15.7	-1.27	3.05e-09	down	-0.189	0.442	-	0.705	0.00953	Mit	-0.398	0.105	-	0.0103	1	-
AT5G67100	26.3	5.73	34.5	6.34	46	8.68	-2.18	2.71e-05	down	0.332	0.598	-	-0.175	0.879	-	0.745	0.236	-	-0.201	0.892	-
AT5G66820	20.2	9.87	6.42	4.11	3.95	2.71	-1.07	3.87e-05	down	-1.7	2.07e-11	Ortho	0.517	0.0985	Mit	-2.41	1.88e-20	Ortho	0.642	0.29	-
AT5G66700	0.0179	0.416	0.208	2.87	0.0206	0.0821	3.32	0.00273	Up	3.25	0.0394	Ortho	1.68	0.0656	Mag	0.0349	1	-	-0.322	0.351	-
AT5G66480	2.28	5.06	0.845	5.92	1.82	3.27	1.09	0.000694	Up	-1.48	2.31e-05	Para	0.977	0.116	-	-0.359	0.384	-	0.0704	0.965	-
AT1G09520	13.5	29.5	13.2	45.1	11.5	38.7	1.07	0.00185	Up	-0.0767	0.863	-	0.643	0.26	-	-0.261	0.562	-	0.605	0.548	-
AT1G09530	9.53	81.6	9.08	18.8	12.4	63.8	2.99	1.03e-15	Up	-0.117	0.814	-	-2	0.0344	Mit	0.327	0.522	-	-0.711	0.628	-
AT1G09620	171	80.2	112	36.8	163	54.6	-1.14	0.000429	down	-0.665	0.0458	Ortho	-0.496	0.392	-	-0.13	0.788	-	-0.47	0.515	-
AT1G09640	283	182	75.7	30.4	187	113	-0.678	0.000145	down	-1.95	2.48e-31	Ortho	-0.664	0.121	-	-0.633	0.000528	Ortho	-0.0884	0.843	-
AT1G09660	58.1	18.4	48.4	15.3	46	12.9	-1.69	1.27e-11	down	-0.321	0.25	-	-0.0135	0.994	-	-0.382	0.202	-	-0.131	0.795	-
AT1G09700	15.4	9.61	11.9	4.93	11.7	4.68	-0.719	0.00287	down	-0.415	0.0937	-	-0.469	0.212	-	-0.435	0.102	-	-0.531	0.184	-
AT1G09710	10.8	6.12	10.7	8.63	14.2	12.3	-0.867	0.00102	down	-0.065	0.845	-	0.427	0.427	-	0.335	0.276	-	0.494	0.452	-
AT1G01250	5.04	27.6	23.2	113	8.78	70.8	2.33	8.12e-08	Up	2.16	8.28e-07	Ortho	-0.015	1	-	0.714	0.172	-	0.627	0.658	-
AT1G09750	226	16.3	199	37.8	74	4.49	-3.8	1.81e-55	down	-0.237	0.411	-	1.35	0.0413	Mit	-1.65	6.23e-11	Ortho	-0.0689	0.952	-
AT1G09795	121	194	1.56	3.95	14.9	21	0.628	2.41e-06	Up	-6.33	0	Para	0.317	0.33	-	-3.07	1.79e-121	Para	-0.24	0.382	-
AT1G09800	5.75	2.88	0.0785	0.433	9.26	1.97	-1.01	0.00391	down	-6.22	2.94e-24	Ortho	1.12	0.063	Mit	0.66	0.0842	-	-1.01	0.0101	Mag
AT1G09810	16	5.21	13.6	7.85	13	2.55	-1.67	3.21e-14	down	-0.293	0.223	-	0.768	0.0156	Mit	-0.353	0.17	-	-0.544	0.17	-
AT1G09830	71.3	22.8	39.3	13.5	45.1	7.74	-1.69	3.14e-13	down	-0.918	9.46e-05	Ortho	0.133	0.756	-	-0.714	0.00451	Ortho	-0.812	0.00067	Mag
AT1G09940	16.2	26.9	113	98.1	51.1	43.9	0.675	0.0381	Up	2.8	1.23e-21	Ortho	-0.896	0.109	-	1.64	1.17e-07	Ortho	-0.901	0.277	-
AT1G01240	28.4	178	21.2	225	9.36	321	2.56	1.68e-23	Up	-0.468	0.102	-	0.717	0.404	-	-1.63	2.11e-09	Para	2.36	0.00413	Mag
AT1G09950	2.6	7.99	10.9	13.7	0.488	4.63	1.63	0.0018	Up	2.16	3.28e-05	Ortho	-0.894	0.358	-	-2.32	7.5e-05	Para	0.652	0.643	-
AT1G09960	4.26	15.5	12	66.4	25.3	110	1.83	6.81e-10	Up	1.49	6.15e-07	Ortho	0.791	0.374	-	2.56	3.92e-18	Ortho	0.492	0.56	-
AT1G01230	25.7	51.9	24.1	229	26.2	97.1	0.964	0.00162	Up	-0.135	0.715	-	2.21	0.000211	Mag	0.00445	1	-	0.854	0.162	-
AT1G10090	31.6	95.4	0.817	2.64	125	229	1.53	1.91e-11	Up	-5.32	4.49e-85	Para	-0.752	0.3	-	1.95	1.09e-17	Ortho	-0.686	0.202	-
AT1G10130	41.8	27.1	31.3	18	39.5	28.4	-0.677	0.00576	down	-0.468	0.0588	-	-0.166	0.698	-	-0.135	0.683	-	0.14	0.823	-
AT1G10210	6.27	12.4	6.43	6.36	9.27	9.67	0.938	2e-05	Up	-0.0131	0.971	-	-0.899	0.046	Mit	0.53	0.0287	Ortho	-0.913	0.0336	Mit
AT1G10230	14.5	22.3	29	15.4	12.9	21.7	0.568	0.0495	Up	0.934	0.000578	Ortho	-1.44	9.61e-05	Mit	-0.227	0.523	-	0.131	0.871	-
AT1G10270	15.9	4.18	15.4	2.22	27.4	3.51	-1.94	1.44e-07	down	-0.106	0.823	-	-0.534	0.46	-	0.728	0.0809	-	-0.807	0.116	-
AT1G01200	4.45	1.32	7.49	3.7	5.49	1.81	-1.76	3.18e-06	down	0.726	0.0565	-	0.372	0.337	-	0.291	0.544	-	-0.0324	0.982	-
AT1G10350	18.1	35	12.5	12.4	23.8	19.2	0.901	7.34e-07	Up	-0.579	0.002	Para	-0.903	0.0103	Mit	0.347	0.0949	-	-1.21	0.000117	Mit
AT1G10400	0.0798	0.576	23.2	16.8	0	0.226	2.32	0.0284	Up	8.19	2.49e-12	Ortho	-1.04	0.212	-	-3.31	0.0715	-	-0.585	0.615	-
AT1G10410	23.5	105	17.8	54	15.7	50.2	2.1	2.13e-15	Up	-0.438	0.136	-	-0.564	0.396	-	-0.625	0.0399	Para	-0.489	0.384	-
AT1G10480	0.108	0	0.136	0.209	0.0715	0.121	-3.16	0.0189	down	0.288	0.87	-	0	1	-	-0.701	0.731	-	0	1	-
AT1G10500	98.2	227	42.7	91.8	151	395	1.14	0.000266	Up	-1.25	4.9e-05	Para	-0.117	0.848	-	0.579	0.0992	-	0.176	0.839	-
AT1G10510	99	62.9	19.7	5.6	132	86	-0.714	0.00102	down	-2.41	1.76e-32	Ortho	-1.01	0.025	Mag	0.354	0.149	-	0.0417	0.884	-
AT1G10550	1.73	0.0222	7.37	2.86	15.9	1.33	-5.82	3.13e-08	down	2.07	0.0222	Para	0.279	0.543	-	3.27	0.000327	Para	-1.46	0.34	-
AT1G10560	1.8	18.4	0.606	47	0.507	11.7	3.09	2.32e-05	Up	-1.59	0.0581	-	1.95	0.303	-	-1.82	0.0421	Para	0.261	0.939	-
AT1G10588	0	0.117	0.0966	0.256	0	0.294	3	0.0286	Up	3.55	0.0691	-	0.322	0.331	-	0	1	-	0	1	-
AT1G10657	43.2	10.8	37.1	11.5	69.3	4.81	-2.01	5.93e-06	down	-0.282	0.598	-	0.329	0.43	-	0.63	0.238	-	-1.71	0.00564	Mag
AT1G10720	21.1	33.2	20.1	21.7	21	23.9	0.605	4.02e-06	Up	-0.11	0.472	-	-0.507	0.0757	Mit	-0.0426	0.838	-	-0.469	0.189	-
AT1G10740	57.5	127	28.6	111	29	162	1.07	5.02e-05	Up	-1.07	4.38e-05	Para	0.785	0.176	-	-1.04	0.000137	Para	1.31	0.00253	Mag
AT1G10770	0	1.4	0	0.0653	0.0411	0	5.68	5.05e-08	Up	-0.14	0.963	-	-1.32	0.00307	Mit	2.38	0.243	-	-1.32	0.00387	Mit
AT1G10780	9.15	3.38	5.21	3.72	7.59	2.69	-1.45	0.000837	down	-0.89	0.0477	Ortho	1.04	0.0534	Mit	-0.318	0.577	-	0.135	0.761	-
AT1G10830	50.8	85	38.9	49.7	68.2	91.5	0.677	0.00672	Up	-0.443	0.0817	-	-0.396	0.174	-	0.377	0.18	-	-0.311	0.461	-
AT1G10850	35.8	15.2	52.1	14.4	53.6	7.63	-1.27	3.97e-09	down	0.49	0.0287	Para	-0.59	0.148	-	0.534	0.0238	Para	-1.51	0.00043	Mag
AT1G10865	13.4	24.7	50.8	14.7	4.94	9.9	0.849	0.00277	Up	1.89	1.15e-12	Ortho	-2.58	3.39e-06	Mit	-1.45	3.76e-07	Para	0.0602	0.97	-
AT1G10930	25.9	6.6	23	4.14	37.4	7.42	-2	1.1e-07	down	-0.235	0.604	-	-0.345	0.712	-	0.471	0.308	-	-0.365	0.667	-
AT1G10950	124	86.2	143	98.6	137	100	-0.573	1.51e-06	down	0.155	0.229	-	-0.0162	0.978	-	0.106	0.485	-	0.0669	0.858	-
AT1G10960	593	202	204	127	421	155	-1.58	7.53e-05	down	-1.6	5.57e-05	Ortho	0.876	0.0267	Mit	-0.545	0.255	-	0.112	0.887	-
AT1G10980	1.34	0.522	17	9.76	18.6	16.5	-1.28	0.0142	down	3.69	1.75e-16	Para	-0.159	0.853	-	3.81	6.47e-17	Para	0.449	0.498	-
AT1G11020	15.5	24.4	15.7	21.7	14.7	16.3	0.599	2.75e-06	Up	-0.0301	0.859	-	-0.188	0.485	-	-0.12	0.471	-	-0.482	0.101	-
AT1G11080	2.92	0.0378	0.646	0.692	0.749	0.54	-5.3	5.41e-07	down	-2.21	0.0585	-	2	0.0252	Mit	-1.92	0.133	-	1.51	0.0349	Mit
AT1G02120	73.8	54.2	74.5	41.2	75	31.8	-0.496	0.00105	down	-0.0412	0.827	-	-0.399	0.179	-	-0.0153	0.963	-	-0.767	0.024	Mag
AT1G11112	2.22	0.46	0	0.0919	0.634	0.0387	-2.18	0.00643	down	-8.33	1.57e-09	Ortho	1.26	0.00401	Mit	-1.87	0.0719	-	0.678	0.169	-
AT1G11160	3.34	1.44	4.39	0.72	8.34	0.646	-1.22	0.0279	down	0.333	0.6	-	-0.819	0.211	-	1.27	0.029	Para	-1.68	0.000444	Mag
AT1G11180	11.5	18.5	5.84	6.72	13.9	14.9	0.613	0.000406	Up	-1.04	1.75e-09	Para	-0.49	0.0691	Mit	0.21	0.315	-	-0.547	0.0901	Mit
AT1G11290	6.78	3.4	2.22	0.858	6.5	1.82	-1.04	0.0332	down	-1.69	0.000382	Ortho	-0.109	0.9	-	-0.12	0.877	-	-0.663	0.204	-
AT1G11400	18.9	26.3	56.4	81.2	21.5	40.9	0.427	0.0308	Up	1.55	2.32e-18	Ortho	0.0784	0.882	-	0.154	0.528	-	0.454	0.463	-
AT1G11545	39.1	6.85	9.29	2.08	39.6	6.69	-2.49	7.33e-11	down	-2.11	4e-08	Ortho	0.676	0.107	-	0.00722	1	-	-0.0268	1	-
AT1G01090	248	182	256	231	343	220	-0.5	0.00672	down	-0.00557	0.984	-	0.296	0.244	-	0.418	0.0315	Para	-0.192	0.443	-
AT1G11630	10.8	15.1	5.77	5.07	11.4	10.1	0.434	0.027	Up	-0.955	4.14e-07	Para	-0.556	0.029	Mit	0.0466	0.881	-	-0.577	0.0602	Mit
AT1G11670	9.27	2.22	16.2	6.17	13.9	3.61	-2.06	1.33e-05	down	0.764	0.132	-	0.407	0.656	-	0.531	0.364	-	-0.00185	1	-
AT1G11700	25.1	6.23	29.5	11.7	31.2	6.82	-2.04	1.75e-09	down	0.163	0.699	-	0.569	0.286	-	0.249	0.588	-	-0.19	0.803	-
AT1G11710	4.9	2.88	6.29	3.35	4.47	2.23	-0.812	0.00448	down	0.307	0.307	-	-0.141	0.73	-	-0.185	0.618	-	-0.196	0.732	-
AT1G11770	0.0221	0.21	0.0171	0.568	0.0199	0.311	2.39	0.0429	Up	-0.227	0.93	-	0.585	0.408	-	-0.0616	1	-	0.322	0.682	-
AT1G11860	2160	903	1040	547	2010	778	-1.3	0.000898	down	-1.12	0.00444	Ortho	0.336	0.571	-	-0.161	0.781	-	-0.108	0.771	-
AT1G11910	473	759	877	1060	485	622	0.61	0.000424	Up	0.835	4.82e-07	Ortho	-0.409	0.282	-	-0.0179	0.962	-	-0.321	0.635	-
AT1G11925	0	0.211	0.205	1.81	0	0.539	3.06	0.0139	Up	4.71	0.00562	Ortho	0.816	0.398	-	0	1	-	0.263	0.952	-
AT1G02110	32.6	19.9	50.6	31.7	19.7	6.78	-0.75	0.0104	down	0.578	0.0484	Para	0.0339	0.971	-	-0.767	0.0116	Ortho	-0.712	0.195	-
AT1G12020	20.9	4.18	17.3	4.08	23.7	7.09	-2.34	2.21e-12	down	-0.328	0.392	-	0.324	0.411	-	0.123	0.813	-	0.536	0.315	-
AT1G12050	51.5	101	63.9	55.2	82.3	99.3	0.913	4.52e-07	Up	0.255	0.196	-	-1.18	0.000575	Mit	0.63	0.000885	Ortho	-0.693	0.016	Mit
AT1G01060	146	4.44	146	7.34	234	33.5	-4.75	5.23e-12	down	-0.00304	0.997	-	0.58	0.764	-	0.646	0.503	-	1.97	0.458	-
AT1G12120	52.5	101	61.6	86.4	57.5	67.6	0.89	1.79e-07	Up	0.186	0.331	-	-0.459	0.0872	Mit	0.0902	0.714	-	-0.707	0.0352	Mit
AT1G12244	17.2	11	63	88.5	31.6	24.9	-0.688	0.0476	down	1.82	8.43e-09	Para	1.04	0.0154	Mit	0.833	0.0185	Para	0.236	0.601	-
AT1G12330	31.8	9.36	31.5	7.56	34.6	5.33	-1.81	1.69e-07	down	-0.0837	0.854	-	-0.294	0.623	-	0.064	0.918	-	-0.808	0.13	-
AT1G01030	2.76	21.6	4.55	17.4	11.7	10.7	2.85	1.11e-15	Up	0.648	0.105	-	-0.934	0.148	-	2.02	6.86e-08	Ortho	-2.83	0.00587	Mit
AT1G12400	5.69	8.71	16.6	19.1	6.19	7.37	0.586	0.0428	Up	1.51	8.86e-09	Ortho	-0.306	0.39	-	0.112	0.787	-	-0.198	0.762	-
AT1G12420	9.96	28.8	21.7	29.2	15.3	32.6	1.45	3.72e-06	Up	1.09	0.000567	Ortho	-0.984	0.0771	Mit	0.57	0.115	-	-0.369	0.728	-
AT1G12430	37.5	15.4	53.9	8.24	37.2	3.59	-1.31	0.00137	down	0.48	0.283	-	-1.33	0.0375	Mag	-0.0561	0.943	-	-1.77	0.0045	Mag
AT1G12440	94.2	48.9	44.4	54.8	82.8	78.8	-0.976	0.000166	down	-1.13	8.05e-06	Ortho	1.23	0.00119	Mit	-0.204	0.543	-	0.87	0.106	-
AT1G12450	8.56	15.6	6.2	16	14.7	33.7	0.817	0.0119	Up	-0.507	0.135	-	0.492	0.455	-	0.757	0.0273	Ortho	0.406	0.366	-
AT1G12500	98	15.8	43.8	10.5	78.6	6.81	-2.67	1.67e-27	down	-1.22	1.04e-06	Ortho	0.603	0.0688	Mit	-0.366	0.225	-	-0.754	0.00941	Mag
AT1G12520	106	69.8	97.6	73.1	118	92.3	-0.634	0.0232	down	-0.157	0.622	-	0.181	0.778	-	0.128	0.738	-	0.245	0.69	-
AT1G12550	7.79	4.14	21.1	24.1	14	12.4	-0.97	0.000113	down	1.38	3.06e-09	Para	1.02	0.00248	Mit	0.793	0.00175	Para	0.696	0.00968	Mit
AT1G12580	35.8	22.8	26.1	25	40.8	63.5	-0.709	0.00715	down	-0.504	0.0583	-	0.586	0.139	-	0.139	0.699	-	1.28	0.059	Mit
AT1G12710	9.07	21.3	16.8	45.4	4.98	18.2	1.16	0.000199	Up	0.844	0.00761	Ortho	0.255	0.627	-	-0.916	0.00675	Para	0.609	0.547	-
AT1G12760	46.4	95.3	93.1	129	53.9	128	0.993	1.36e-07	Up	0.967	1.77e-07	Ortho	-0.558	0.0777	Mit	0.183	0.447	-	0.217	0.58	-
AT1G12770	77.5	41.8	93.1	129	113	35.6	-0.946	5.06e-05	down	0.216	0.409	-	1.34	0.000951	Mit	0.489	0.0574	-	-0.763	0.0913	Mag
AT1G12900	4790	1630	1650	835	2830	986	-1.58	3.93e-05	down	-1.59	3.08e-05	Ortho	0.57	0.231	-	-0.807	0.061	-	0.0358	0.984	-
AT1G12930	27.9	15.7	34.2	18.3	46.4	19.3	-0.879	0.000332	down	0.237	0.38	-	-0.0831	0.893	-	0.687	0.00721	Para	-0.433	0.483	-
AT1G12970	8.22	18	14.8	14.5	18.5	20.9	1.08	5.31e-09	Up	0.804	1.57e-05	Ortho	-1.04	0.00394	Mit	1.14	1.16e-09	Ortho	-0.862	0.0186	Mit
AT1G02260	12.3	24.2	4.13	2.45	8.81	10.3	0.93	0.00143	Up	-1.6	2.27e-08	Para	-1.42	0.0485	Mit	-0.499	0.134	-	-0.733	0.168	-
AT1G13030	13.5	4.62	11.6	1.67	15.6	2.89	-1.57	0.000542	down	-0.296	0.58	-	-0.85	0.289	-	0.148	0.835	-	-0.732	0.29	-
AT1G13060	103	135	73.2	72.6	86.1	108	0.344	0.0104	Up	-0.535	2.55e-05	Para	-0.4	0.0772	Mit	-0.292	0.0396	Para	-0.0694	0.871	-
AT1G13080	69.8	19.7	1.57	0.821	132	23.8	-1.88	1.19e-06	down	-5.57	1.51e-46	Ortho	1.14	0.0668	Mit	0.861	0.0472	Para	-0.644	0.27	-
AT1G02270	33.8	61.5	98.2	120	52	33.6	0.8	9.96e-06	Up	1.48	6.72e-18	Ortho	-0.541	0.0951	Mit	0.565	0.00304	Ortho	-1.44	0.000383	Mit
AT1G13160	42.6	13.4	34.1	6.65	37.5	11.6	-1.7	0.000136	down	-0.381	0.459	-	-0.646	0.43	-	-0.251	0.691	-	-0.0177	1	-
AT1G13170	35.7	17.9	26.3	12.1	50.3	23.7	-1.04	0.000473	down	-0.485	0.122	-	-0.11	0.883	-	0.455	0.184	-	-0.0793	0.931	-
AT1G13190	55.4	96	57.3	131	47	138	0.736	0.0248	Up	0.0114	0.982	-	0.394	0.23	-	-0.277	0.491	-	0.759	0.387	-
AT1G13195	6.66	24.3	57.3	131	7.99	39	1.81	3.76e-15	Up	3.06	6.88e-43	Ortho	-0.577	0.0759	Mit	0.225	0.467	-	0.401	0.557	-
AT1G13380	24.3	12.3	22.4	10.4	40.6	55.7	-1.01	0.000548	down	-0.153	0.658	-	-0.132	0.776	-	0.706	0.0229	Para	1.38	0.00201	Mit
AT1G13390	23.1	57.3	18.2	34	5.28	29.8	1.26	1.18e-05	Up	-0.368	0.247	-	-0.408	0.509	-	-2.16	1.31e-13	Para	0.972	0.276	-
AT1G13460	23.3	33.9	13.7	12	14.4	19	0.475	0.0115	Up	-0.831	3.75e-06	Para	-0.687	0.00413	Mit	-0.749	6.58e-05	Para	-0.144	0.775	-
AT1G02310	0.26	1.19	50.2	82.6	0.383	7.97	1.95	7.09e-05	Up	7.47	1.35e-58	Ortho	-0.144	0.974	-	0.427	0.56	-	2	0.431	-
AT1G13560	87.8	72	63.3	88.8	76.1	91.1	-0.332	0.0391	down	-0.52	0.000585	Ortho	0.758	0.00122	Mit	-0.249	0.153	-	0.539	0.0422	Mit
AT1G13570	13.3	23.3	55.2	47.8	8.3	14.2	0.756	0.00148	Up	2.01	7.81e-20	Ortho	-0.967	0.0467	Mit	-0.717	0.00432	Para	-0.0457	0.971	-
AT1G13635	0.515	0.0691	3.5	1.84	0.119	0	-2.63	0.00595	down	2.74	0.00344	Para	0.0189	1	-	-2.2	0.0572	-	0.807	0.000803	Mit
AT1G13640	43	14.9	33	34.3	32.5	66.1	-1.58	6.73e-14	down	-0.44	0.0499	Ortho	1.53	0.00964	Mit	-0.452	0.0591	-	2.48	0.000643	Mit
AT1G13730	50.5	27.6	25.6	7.06	30.6	9.07	-0.928	9.82e-05	down	-1.05	6.07e-06	Ortho	-0.874	0.0163	Mag	-0.791	0.00142	Ortho	-0.802	0.0424	Mag
AT1G13790	5.29	1.84	11.6	4.51	10.7	2.59	-1.56	0.00106	down	1.05	0.0303	Para	0	1	-	0.939	0.0734	-	-0.463	0.522	-
AT1G13860	30.7	20.9	29	18.7	60.3	8.02	-0.603	0.0118	down	-0.13	0.637	-	-0.0574	0.905	-	0.934	6.65e-05	Para	-2.22	0.000259	Mag
AT1G02370	10.6	4.65	9.9	0.966	11	1.21	-1.22	1.77e-05	down	-0.157	0.643	-	-1.36	0.00283	Mag	0.0124	0.997	-	-1.32	0.000532	Mag
AT1G13880	24.3	53.6	22	59.2	21.9	53	1.07	0.00123	Up	-0.197	0.614	-	0.288	0.671	-	-0.192	0.674	-	0.136	0.88	-
AT1G13930	470	2210	637	1400	2170	2300	2.15	2.57e-12	Up	0.366	0.297	-	-1.1	0.0104	Mit	2.16	4.94e-12	Ortho	-2.14	0.00357	Mit
AT1G13960	13.6	55.4	50.1	96.2	10.1	88	1.94	1.52e-10	Up	1.82	1.63e-09	Ortho	-1.02	0.0656	Mit	-0.493	0.178	-	1.03	0.448	-
AT1G14030	64.3	29.1	56.6	31.7	32	10.7	-1.2	3.05e-07	down	-0.239	0.368	-	0.303	0.543	-	-1.06	1.13e-05	Ortho	-0.374	0.349	-
AT1G02390	3.16	9.13	1.28	7.21	1.02	25.8	1.43	0.000758	Up	-1.36	0.00231	Para	0.56	0.82	-	-1.66	0.000368	Para	2.38	0.117	-
AT1G14170	5.08	16.2	12.2	34.8	15.3	46.8	1.6	8.96e-06	Up	1.22	0.000846	Ortho	0.0239	0.993	-	1.55	2.95e-05	Ortho	0.177	0.926	-
AT1G14205	6.22	3.21	3.3	19.2	5.32	12.4	-0.971	0.012	down	-0.948	0.0137	Ortho	3.06	1.88e-05	Mit	-0.243	0.63	-	1.98	0.000324	Mit
AT1G14260	1.35	0.491	2.97	1.53	1.16	0.307	-1.46	0.00185	down	1.08	0.0132	Para	0.415	0.303	-	-0.243	0.698	-	0	1	-
AT1G14350	17	4.42	90.2	73.9	42	10.5	-1.95	3.93e-06	down	2.36	9e-09	Para	1.43	0.00412	Mit	1.26	0.00506	Para	-0.161	0.884	-
AT1G14400	112	176	78.7	103	116	264	0.6	0.015	Up	-0.557	0.0218	Para	-0.261	0.486	-	0.0198	0.974	-	0.539	0.419	-
AT1G14410	50.1	28	14.5	4.76	47	17.6	-0.868	0.0242	down	-1.86	2.91e-07	Ortho	-0.629	0.186	-	-0.136	0.811	-	-0.573	0.238	-
AT1G14530	7.38	28.8	5.39	33.7	7.63	87.1	1.88	3.76e-08	Up	-0.501	0.193	-	0.611	0.47	-	0.00187	1	-	1.52	0.233	-
AT1G14610	148	70.2	81	24.3	154	45	-1.12	0.0088	down	-0.928	0.032	Ortho	-0.611	0.531	-	-0.00514	1	-	-0.671	0.431	-
AT1G14660	7.46	10.2	0.966	1.54	14.7	15	0.396	0.0259	Up	-3.01	2.95e-45	Para	-0.05	0.928	-	0.926	2.86e-08	Ortho	-0.372	0.327	-
AT1G14685	34	60.7	19.4	21.5	33	50.5	0.784	2.89e-07	Up	-0.861	1.38e-08	Para	-0.685	0.0293	Mit	-0.0834	0.704	-	-0.213	0.599	-
AT1G02470	0.596	10.5	46.4	47	1.37	14.8	3.92	5.08e-17	Up	6.21	8.39e-40	Ortho	-2.95	0.066	Mit	1.1	0.054	-	-0.314	0.95	-
AT1G14700	38.2	9.13	38	16.8	244	304	-2.09	2.08e-10	down	-0.0543	0.905	-	0.801	0.0429	Mit	2.61	1.34e-15	Para	2.25	0.000157	Mit
AT1G14710	83.3	51.2	2.26	1.01	52.6	22	-0.75	0.00171	down	-5.26	2.08e-107	Ortho	-0.0112	1	-	-0.717	0.00377	Ortho	-0.551	0.216	-
AT1G14770	8.76	4.84	5.7	2.85	5.4	2.81	-0.898	0.000274	down	-0.677	0.00627	Ortho	-0.0544	0.927	-	-0.741	0.00438	Ortho	-0.0931	0.902	-
AT1G14840	57.1	16.1	49.8	9.33	57.7	17.4	-1.85	0.000385	down	-0.267	0.676	-	-0.565	0.57	-	-0.0529	0.964	-	0.0628	0.984	-
AT1G14920	61.5	28	33.6	24.6	56.9	25.6	-1.18	1.9e-05	down	-0.937	0.000674	Ortho	0.68	0.0908	Mit	-0.173	0.645	-	-0.028	0.986	-
AT1G14990	9.85	16.2	7.07	5.55	7.41	10.9	0.683	0.0151	Up	-0.525	0.0668	-	-0.982	0.0647	Mit	-0.436	0.169	-	-0.185	0.739	-
AT1G15010	2.24	10.3	1.23	27	0.604	13.8	2.1	0.00211	Up	-0.813	0.306	-	1.86	0.453	-	-1.85	0.0204	Para	1.28	0.555	-
AT1G15020	28.1	16.5	11.4	9.43	12.2	21.9	-0.831	0.00189	down	-1.37	9.74e-08	Ortho	0.519	0.37	-	-1.24	2.95e-06	Ortho	1.52	0.019	Mit
AT1G15110	4.76	31.4	239	466	112	367	2.64	1.14e-20	Up	5.6	2.45e-91	Ortho	-1.52	0.00827	Mit	4.52	9.6e-59	Ortho	-0.78	0.275	-
AT1G15190	0.124	1.31	108	75.8	0.184	7.96	3.24	1.9e-11	Up	9.8	2.3e-89	Ortho	-1.67	0.00623	Mit	0.603	0.461	-	2	0.0205	Mag
AT1G15200	73.7	51.5	108	75.8	63.2	52.2	-0.569	0.0376	down	0.503	0.0626	-	0.00505	1	-	-0.274	0.394	-	0.246	0.787	-
AT1G15260	40.8	12.7	180	154	28.2	4.58	-1.74	2.45e-10	down	2.08	6.23e-15	Para	1.38	0.00308	Mit	-0.586	0.0599	-	-0.812	0.0809	Mag
AT1G15280	59.3	48.4	14.5	12.1	44.3	41.1	-0.35	0.0411	down	-2.08	5.77e-41	Ortho	0.0358	0.96	-	-0.475	0.00555	Ortho	0.191	0.631	-
AT1G15350	11.1	53.3	13.9	39.3	15.8	74.6	2.2	3.21e-22	Up	0.27	0.309	-	-0.719	0.22	-	0.48	0.0739	-	-0.0256	1	-
AT1G15400	21.3	53.9	56.7	101	18.9	60.1	1.28	2.63e-06	Up	1.37	3.08e-07	Ortho	-0.471	0.154	-	-0.194	0.6	-	0.334	0.754	-
AT1G15410	33.4	22.3	15.5	14	27.5	9.36	-0.635	0.0233	down	-1.17	9.53e-06	Ortho	0.445	0.216	-	-0.335	0.299	-	-0.916	0.017	Mag
AT1G15420	26.1	16.7	19.5	8.09	23.4	19.4	-0.675	0.000493	down	-0.469	0.016	Ortho	-0.603	0.0307	Mag	-0.194	0.413	-	0.351	0.361	-
AT1G15430	7.5	35.5	0	0	8.84	53.5	2.15	1.81e-07	Up	-10	4.01e-19	Para	-2.1	7.76e-06	Mit	0.202	0.746	-	0.38	0.861	-
AT1G15480	10.6	5.48	39.2	20	10.5	2.42	-0.984	0.0254	down	1.82	1.06e-05	Para	-0.0755	0.889	-	-0.0789	0.916	-	-0.969	0.141	-
AT1G15510	17.8	4.54	13.1	2.26	13.9	2.21	-1.99	5.22e-07	down	-0.522	0.235	-	-0.402	0.473	-	-0.417	0.406	-	-0.477	0.57	-
AT1G15570	20.1	9.68	15.8	4.14	40.4	7.92	-1.08	0.0317	down	-0.414	0.456	-	-0.778	0.256	-	0.947	0.0822	-	-1.28	0.0459	Mag
AT1G15580	2.36	12.6	1.29	5.24	0.203	1.24	2.26	7.87e-05	Up	-0.943	0.146	-	-0.401	0.698	-	-3.6	2.09e-07	Para	-0.874	0.39	-
AT1G15670	3.21	8.61	3.25	13.3	3.09	7.53	1.38	0.00994	Up	-0.00395	0.995	-	0.585	0.587	-	-0.0304	0.99	-	-0.204	0.895	-
AT1G15740	69.1	104	8.59	28.6	47.9	190	0.53	0.00653	Up	-3.05	1.66e-62	Para	1.07	0.0683	Mag	-0.566	0.00463	Para	1.4	0.0458	Mag
AT1G15760	2.03	0.749	6.67	3.5	3.31	0.902	-1.41	0.000815	down	1.68	1.19e-05	Para	-0.0542	0.927	-	0.693	0.125	-	-0.518	0.295	-
AT1G15880	22.2	43.9	2.57	3.68	14.7	54.6	0.937	0.000234	Up	-3.14	5.21e-35	Para	-0.512	0.274	-	-0.622	0.0247	Para	0.842	0.0221	Mag
AT1G02630	0.477	0	0.34	0.382	0.167	0.0463	-4.36	0.00189	down	-0.469	0.882	-	0.585	0.29	-	-1.43	0.669	-	0.585	0.128	-
AT1G15970	21.5	36.1	29.7	36.8	23.2	22.9	0.699	7.87e-05	Up	0.409	0.0237	Ortho	-0.422	0.0479	Mit	0.0641	0.813	-	-0.762	0.0406	Mit
AT1G16020	34	19.1	19.2	16.9	53.5	34.6	-0.888	0.000373	down	-0.891	0.00028	Ortho	0.617	0.0115	Mit	0.59	0.0273	Para	0.189	0.757	-
AT1G02640	18	3.67	15.8	25.5	9.84	11.9	-2.25	1.27e-10	down	-0.198	0.643	-	2.57	3.13e-05	Mit	-0.841	0.0312	Ortho	2.15	0.00289	Mit
AT1G16070	2.7	1.14	3.68	0.405	4.51	1.02	-1.18	0.0491	down	0.431	0.517	-	-1.02	0.082	Mag	0.729	0.292	-	-0.617	0.361	-
AT1G02650	1.01	0.322	1.54	2.81	1.57	2.16	-1.65	0.00685	down	0.547	0.392	-	1.83	0.0117	Mit	0.592	0.403	-	1.38	0.0981	Mit
AT1G16280	14.5	6.74	83.9	89.3	21.2	9.6	-1.16	2.43e-06	down	2.47	2.02e-27	Para	1.09	0.000454	Mit	0.493	0.0682	-	-0.0495	0.962	-
AT1G16300	12.4	25.1	2.62	2.72	3.17	16	0.977	0.00241	Up	-2.29	4.45e-13	Para	-0.846	0.0803	Mit	-1.99	8.85e-10	Para	1.26	0.129	-
AT1G16320	70.3	128	80	181	88.3	195	0.791	0.00256	Up	0.124	0.69	-	0.299	0.488	-	0.275	0.387	-	0.27	0.658	-
AT1G16460	78.3	56.4	6.06	3.69	47.4	31.1	-0.521	0.00505	down	-3.75	6.28e-99	Ortho	-0.0163	0.985	-	-0.773	2.54e-05	Ortho	-0.112	0.813	-
AT1G16500	6.71	2.06	9.43	1.12	5.36	1.43	-1.71	3.54e-06	down	0.454	0.256	-	-1.02	0.0661	Mag	-0.376	0.414	-	-0.267	0.685	-
AT1G16540	7.45	26	7.02	21.6	12.5	45.8	1.7	5.21e-08	Up	-0.133	0.739	-	-0.207	0.834	-	0.688	0.0527	-	0.138	0.932	-
AT1G16560	47.8	72.9	8.39	11.4	41	74.8	0.572	0.0204	Up	-2.55	4.16e-29	Para	-0.199	0.52	-	-0.242	0.41	-	0.256	0.756	-
AT1G16630	10.5	3.12	4.11	0.592	13.4	1.38	-1.74	0.000337	down	-1.42	0.00423	Ortho	-0.182	0.761	-	0.307	0.644	-	-0.956	0.0669	Mag
AT1G16690	10.2	7.05	25.9	17.6	16.7	10	-0.58	0.0116	down	1.29	5.25e-10	Para	-0.0219	0.984	-	0.67	0.00334	Para	-0.167	0.782	-
AT1G02700	2.59	0.95	2.88	3.97	5.69	2.7	-1.45	0.012	down	0.0879	0.908	-	1.32	0.172	-	1.06	0.0923	-	0.0589	0.993	-
AT1G16720	322	148	146	115	572	237	-1.19	2.31e-06	down	-1.21	9.71e-07	Ortho	0.773	0.0584	Mit	0.767	0.00411	Para	-0.153	0.749	-
AT1G16810	45.6	78.9	45.6	63.6	45.7	98.8	0.742	0.000356	Up	-0.0513	0.847	-	-0.318	0.29	-	-0.0348	0.925	-	0.307	0.591	-
AT1G16840	24.8	106	27.3	71.5	16.7	86.8	2.03	1.23e-15	Up	0.0856	0.798	-	-0.716	0.251	-	-0.606	0.038	Para	0.272	0.791	-
AT1G16870	35.8	21.6	25.7	10.2	26.1	12.8	-0.782	0.000146	down	-0.536	0.00973	Ortho	-0.522	0.119	-	-0.5	0.0239	Ortho	-0.305	0.429	-
AT1G16880	600	280	531	400	627	443	-1.14	0.00029	down	-0.23	0.526	-	0.687	0.11	-	0.0174	0.991	-	0.596	0.111	-
AT1G16920	39.7	23.2	33.6	23.5	29.7	18.7	-0.798	0.00182	down	-0.277	0.317	-	0.255	0.643	-	-0.444	0.12	-	0.122	0.791	-
AT1G17100	112	39.1	212	127	179	37.4	-1.55	2.31e-09	down	0.88	0.000884	Para	0.761	0.028	Mit	0.629	0.0297	Para	-0.729	0.271	-
AT1G17120	27.8	49.1	108	126	27.5	92.6	0.764	9.4e-06	Up	1.91	4.71e-32	Ortho	-0.559	0.0159	Mit	-0.0532	0.846	-	0.932	0.0086	Mag
AT1G17145	19.1	31.8	0.199	0.276	13.4	23.1	0.683	6.97e-05	Up	-6.64	8.66e-75	Para	-0.39	0.425	-	-0.551	0.00258	Para	0.0155	0.99	-
AT1G17170	0.881	5.94	1.99	2.28	36.8	65.4	2.61	4.76e-07	Up	1.13	0.046	Ortho	-1.78	0.0122	Mit	5.36	3.19e-25	Ortho	-1.19	0.706	-
AT1G17200	56	28.8	196	217	51.6	39.2	-0.994	0.0277	down	1.77	3.86e-05	Para	1.07	0.295	-	-0.16	0.811	-	0.548	0.333	-
AT1G17220	681	229	2.58	1.61	601	169	-1.63	2.21e-09	down	-8.11	1.16e-191	Ortho	1.08	0.0123	Mit	-0.243	0.494	-	-0.259	0.609	-
AT1G02750	11.5	17.5	9.08	13.7	14.1	28.8	0.548	0.0148	Up	-0.396	0.0853	-	0.0602	0.941	-	0.248	0.349	-	0.427	0.407	-
AT1G17280	38.3	71.7	47.4	65.2	32.9	63.1	0.844	5.85e-11	Up	0.257	0.0619	-	-0.426	0.133	-	-0.266	0.0738	-	0.0364	0.959	-
AT1G17340	24.7	44.1	38.9	51.5	24	59.3	0.762	0.0354	Up	0.616	0.0906	-	-0.413	0.404	-	-0.0779	0.893	-	0.47	0.671	-
AT1G17345	0.68	0.0417	0.663	0.104	0.211	0.0331	-3.6	0.00165	down	-0.0836	0.97	-	0	1	-	-1.7	0.322	-	0.807	0.000803	Mit
AT1G17420	41.4	284	70.5	387	5.87	110	2.59	0.000145	Up	0.796	0.314	-	-0.313	0.853	-	-2.79	0.000152	Para	1.29	0.749	-
AT1G17430	6.24	2.11	70.5	387	7.33	4.23	-1.55	0.00177	down	3.49	5.24e-14	Para	3.6	0.00258	Mit	0.215	0.765	-	0.462	0.399	-
AT1G17460	1.95	5.12	16.5	28.1	3.42	7.85	1.3	0.0007	Up	3.03	3.74e-17	Ortho	-0.271	0.654	-	0.739	0.0887	-	0	1	-
AT1G17470	89	70.6	67	64.9	58	102	-0.384	0.000274	down	-0.464	5.19e-06	Ortho	0.289	0.262	-	-0.658	1.69e-10	Ortho	1.14	0.000304	Mit
AT1G17530	16.2	42.1	37.1	53.4	14.5	24	1.33	6.06e-11	Up	1.15	1.21e-08	Ortho	-0.822	0.0287	Mit	-0.195	0.468	-	-0.636	0.333	-
AT1G17600	7.24	1.38	33.4	14.2	6.11	1.88	-2.4	2.18e-08	down	2.15	2.05e-07	Para	0.511	0.416	-	-0.314	0.581	-	0.33	0.682	-
AT1G17690	33.8	15	30	9.39	14.8	4.97	-1.22	6.75e-05	down	-0.234	0.508	-	-0.455	0.466	-	-1.24	8.45e-05	Ortho	-0.273	0.738	-
AT1G17720	75.6	104	36.6	58.9	56.7	85.9	0.411	0.00264	Up	-1.1	1.03e-17	Para	0.215	0.43	-	-0.46	0.000952	Para	0.134	0.646	-
AT1G17745	27.2	308	243	172	55.4	271	3.41	9.57e-25	Up	3.14	4.07e-21	Ortho	-3.95	0.000121	Mit	0.973	0.00959	Ortho	-1.18	0.346	-
AT1G17750	3.67	12.5	8.02	3.07	5.4	4.09	1.72	0.000311	Up	1.15	0.0208	Ortho	-2.59	0.0015	Mit	0.567	0.338	-	-1.89	0.0371	Mit
AT1G17830	5.16	43.2	8.84	34.1	16.7	62.9	3	3.46e-19	Up	0.777	0.0345	Ortho	-0.97	0.185	-	1.68	2.76e-06	Ortho	-0.999	0.416	-
AT1G17840	114	259	113	128	125	153	1.09	0.00138	Up	-0.0675	0.88	-	-0.996	0.0583	Mit	0.0793	0.888	-	-0.889	0.181	-
AT1G18070	182	112	271	299	164	298	-0.758	0.000103	down	0.526	0.00724	Para	0.842	0.0299	Mit	-0.2	0.405	-	1.56	0.0015	Mit
AT1G18370	15.6	2.51	15.2	0.619	19	1.22	-2.58	2.47e-05	down	-0.0891	0.918	-	-1.18	0.34	-	0.227	0.816	-	-1.1	0.201	-
AT1G18470	31.4	90.1	0.0171	0.124	30.1	117	1.46	1.28e-11	Up	-10.7	2.28e-25	Para	-1.49	7.33e-06	Mit	-0.0999	0.759	-	0.442	0.302	-
AT1G18485	19.7	12.9	8.1	3.79	3.86	2.88	-0.676	0.0383	down	-1.34	1.18e-05	Ortho	-0.214	0.707	-	-2.41	8.46e-15	Ortho	0.253	0.711	-
AT1G18490	21.4	15.2	58.3	35.8	33.5	21.8	-0.548	0.0427	down	1.39	1.58e-08	Para	-0.213	0.465	-	0.6	0.0303	Para	-0.115	0.882	-
AT1G18590	80.7	34.4	30.8	5.86	69	5.22	-1.23	0.00176	down	-1.42	0.000234	Ortho	-0.978	0.0786	Mag	-0.254	0.63	-	-2.34	0.00158	Mag
AT1G18620	80.9	20.3	24.5	4.71	46.8	8.53	-2.04	2.29e-06	down	-1.81	3.11e-05	Ortho	-0.248	0.841	-	-0.863	0.0813	-	-0.403	0.688	-
AT1G18640	38.4	24.7	25.2	8.45	39.8	31.2	-0.674	0.0308	down	-0.666	0.0298	Ortho	-0.873	0.0364	Mag	0.0163	0.991	-	0.283	0.578	-
AT1G18660	76.8	42.8	33.6	34.9	45.2	28.2	-0.906	0.000163	down	-1.25	7.79e-08	Ortho	0.862	0.0128	Mit	-0.826	0.000875	Ortho	0.148	0.861	-
AT1G18740	64.6	19.6	55.5	32.8	57	41.4	-1.71	0.000139	down	-0.223	0.683	-	0.933	0.282	-	-0.162	0.816	-	1.23	0.142	-
AT1G18750	9.41	5.52	8.47	7.73	6.42	4.61	-0.83	0.00138	down	-0.213	0.46	-	0.579	0.158	-	-0.617	0.0263	Ortho	0.21	0.768	-
AT1G02870	24	16.3	29.6	30.5	19.1	5.5	-0.593	0.0156	down	0.245	0.348	-	0.561	0.141	-	-0.369	0.176	-	-1.11	0.00468	Mag
AT1G18850	20.7	7.49	34.4	19.5	27.5	7.41	-1.51	5.85e-16	down	0.676	0.000265	Para	0.538	0.0153	Mit	0.357	0.0907	-	-0.458	0.221	-
AT1G18910	9.82	4.19	17	7.8	22.1	37.4	-1.25	0.00419	down	0.753	0.0951	-	0.0969	0.879	-	1.13	0.0137	Para	1.86	0.0653	Mit
AT1G19000	333	269	199	220	127	178	-0.369	0.0302	down	-0.795	3.89e-07	Ortho	0.442	0.0533	Mit	-1.44	1.63e-20	Ortho	0.796	0.00402	Mit
AT1G19100	19.6	10.2	20	9.61	20.1	11.5	-0.994	7.62e-06	down	-0.0327	0.913	-	-0.151	0.534	-	-0.0233	0.962	-	0.117	0.855	-
AT1G19110	59.4	36.1	54.8	56.2	52.6	53.8	-0.773	0.00124	down	-0.173	0.523	-	0.739	0.081	Mit	-0.223	0.453	-	0.72	0.181	-
AT1G19140	45	26.6	67	73.5	55.3	46	-0.809	4.21e-08	down	0.534	0.000262	Para	0.874	0.000778	Mit	0.252	0.137	-	0.491	0.144	-
AT1G19180	29.1	347	84	500	17.5	509	3.47	2.68e-11	Up	1.61	0.0038	Ortho	-0.965	0.476	-	-0.7	0.293	-	1.24	0.682	-
AT1G19270	11.3	26.1	22.1	24.5	8.89	14.9	1.15	1.84e-08	Up	0.919	6.96e-06	Ortho	-0.964	0.0179	Mit	-0.395	0.101	-	-0.412	0.428	-
AT1G19300	8.14	26.3	24.1	144	4.86	27.1	1.63	2.45e-07	Up	1.54	9.28e-07	Ortho	0.963	0.0697	Mag	-0.788	0.0275	Para	0.664	0.393	-
AT1G19320	0.0822	7.53	0.058	0.198	0.045	0.145	5.97	2.61e-15	Up	-0.413	0.766	-	-2.77	0.000863	Mit	-0.856	0.592	-	-3.09	3.91e-05	Mit
AT1G19340	5.11	1.6	6.95	1.13	14.9	7.47	-1.65	0.00197	down	0.393	0.521	-	-0.737	0.191	-	1.51	0.00707	Para	0.35	0.649	-
AT1G19520	40.6	14.6	41.4	10.9	51.3	11	-1.51	1.52e-05	down	-0.0357	0.944	-	-0.418	0.581	-	0.282	0.538	-	-0.723	0.285	-
AT1G19610	2.43	0.384	8.91	0.803	0.827	3.52	-2.33	0.0298	down	1.88	0.133	-	-1.4	0.495	-	-1.59	0.26	-	2.29	0.0134	Mit
AT1G19630	0.947	4.72	3.44	5.99	0.484	0.627	2.22	5.42e-05	Up	1.81	0.00167	Ortho	-0.804	0.272	-	-1.01	0.154	-	-1.3	0.0112	Mit
AT1G19640	13.5	244	56.5	282	4.86	53.5	3.85	2.31e-08	Up	2.07	0.00606	Ortho	-1.8	0.175	-	-1.54	0.0639	-	-0.855	0.683	-
AT1G19650	41.4	80.8	88.7	115	73.6	78.9	0.889	0.000365	Up	1.04	1.74e-05	Ortho	-0.581	0.304	-	0.763	0.00334	Ortho	-0.859	0.19	-
AT1G19660	92.3	448	39.9	124	95	786	2.17	3.84e-11	Up	-1.27	0.000173	Para	-0.645	0.534	-	-0.0131	1	-	0.771	0.178	-
AT1G19680	25.8	40.8	3.47	2.38	18	24.7	0.599	0.0148	Up	-2.95	3.44e-36	Para	-1.11	0.0088	Mit	-0.566	0.0289	Para	-0.237	0.754	-
AT1G19770	65.1	33.7	33.5	83.6	40.4	75.1	-0.968	0.000683	down	-0.978	0.000489	Ortho	2.23	0.000351	Mit	-0.683	0.0258	Ortho	1.81	0.000891	Mit
AT1G19830	0.955	0.249	1.4	1.78	0.474	0	-1.9	0.00606	down	0.482	0.549	-	1.29	0.00536	Mit	-1.07	0.202	-	0.415	0.333	-
AT1G19910	189	306	57.7	83.3	138	293	0.657	0.0148	Up	-1.75	2.02e-12	Para	-0.17	0.68	-	-0.474	0.106	-	0.387	0.6	-
AT1G19920	229	67.7	299	143	241	49.7	-1.8	1.93e-20	down	0.327	0.127	-	0.682	0.0219	Mit	0.0137	0.983	-	-0.514	0.117	-
AT1G19940	9.33	1.71	2.77	1.35	17	4.34	-2.4	1.05e-05	down	-1.8	0.00144	Ortho	1.35	0.0103	Mit	0.838	0.197	-	0.155	0.786	-
AT1G20090	82.9	38	41.8	35.1	26	24.9	-1.15	0.000202	down	-1.04	0.000732	Ortho	0.865	0.0184	Mit	-1.71	3.09e-08	Ortho	1.05	0.0531	Mit
AT1G20100	68	129	76.6	138	93.7	254	0.875	0.000315	Up	0.118	0.684	-	-0.0684	0.945	-	0.414	0.132	-	0.514	0.384	-
AT1G20180	0.0432	0.503	0.137	1.63	0.152	0.425	2.96	0.000338	Up	1.63	0.153	-	0.874	0.238	-	1.78	0.145	-	-0.263	0.83	-
AT1G20270	16.9	30.8	13.8	36.9	13.8	60.3	0.817	0.00741	Up	-0.326	0.323	-	0.513	0.437	-	-0.327	0.373	-	1.23	0.0168	Mag
AT1G20300	12.7	4.33	12.9	1.61	12.4	2.54	-1.57	8.95e-05	down	-0.0476	0.933	-	-1.07	0.0174	Mag	-0.0876	0.897	-	-0.558	0.223	-
AT1G20350	1.06	3.54	0.148	0.58	0.0907	0.277	1.63	0.00248	Up	-2.87	1.68e-05	Para	-0.503	0.406	-	-3.64	3.22e-06	Para	-0.766	0.303	-
AT1G20470	11.7	2.45	13.2	9.03	7.44	7.31	-2.26	5.43e-06	down	0.0864	0.898	-	1.49	0.00137	Mit	-0.72	0.228	-	1.93	0.0147	Mit
AT1G20540	29.7	23.9	23.2	18.8	28.5	25	-0.363	0.0117	down	-0.407	0.00343	Ortho	0.017	0.972	-	-0.0948	0.606	-	0.131	0.74	-
AT1G20570	1.86	0.973	15.8	7.91	26.2	8.34	-0.972	0.01	down	3.02	2.01e-21	Para	-0.333	0.531	-	3.76	7.02e-32	Para	-0.974	0.0294	Mag
AT1G20823	25.1	11.2	12.5	17.6	11	40.8	-1.17	4.39e-05	down	-1.04	0.000264	Ortho	1.56	0.000641	Mit	-1.21	3.66e-05	Ortho	2.91	1.85e-05	Mit
AT1G20830	30	14.9	64	37.3	54.9	35	-1.08	8.4e-07	down	1.03	1.19e-06	Para	0.212	0.648	-	0.814	0.000282	Para	0.346	0.474	-
AT1G20840	33.3	19.2	58.6	34.1	44.1	11.8	-0.801	0.0247	down	0.805	0.0215	Para	-0.00313	1	-	0.392	0.347	-	-1.03	0.13	-
AT1G20880	8.93	27.3	12.6	23.8	4.69	25.1	1.53	8.46e-16	Up	0.416	0.0446	Ortho	-0.597	0.341	-	-0.997	2.18e-06	Para	0.679	0.229	-
AT1G20910	21	13.5	27.9	18.4	25.8	19.4	-0.681	0.000312	down	0.36	0.0606	-	0.0452	0.922	-	0.247	0.26	-	0.203	0.654	-
AT1G20930	10.8	6.75	0.647	1.09	11.1	5.99	-0.713	0.0438	down	-4.1	1.46e-29	Ortho	1.22	0.0281	Mit	0.00126	1	-	-0.126	0.774	-
AT1G20950	111	31.5	115	60	145	21.9	-1.86	4.08e-21	down	-0.00862	0.979	-	0.856	0.00853	Mit	0.34	0.148	-	-0.889	0.00351	Mag
AT1G20960	153	77.8	162	55.7	160	45.8	-1.01	0.0387	down	0.0187	0.981	-	-0.557	0.621	-	0.014	1	-	-0.821	0.478	-
AT1G20980	86.5	147	104	92.8	104	133	0.698	0.0324	Up	0.218	0.548	-	-0.924	0.0343	Mit	0.222	0.591	-	-0.41	0.692	-
AT1G21060	26.6	18.9	10.4	10.9	44.5	12.6	-0.561	0.0378	down	-1.41	1.78e-08	Ortho	0.521	0.12	-	0.694	0.0112	Para	-1.27	0.0112	Mag
AT1G03000	37.3	22	35.9	22.8	41.4	19.6	-0.818	0.00254	down	-0.117	0.718	-	0.0942	0.871	-	0.0932	0.819	-	-0.31	0.6	-
AT1G21380	48.7	97.4	56.7	75.2	36.9	109	0.931	0.0242	Up	0.176	0.718	-	-0.588	0.204	-	-0.449	0.359	-	0.56	0.695	-
AT1G21410	21.2	155	37.6	385	65.8	765	2.81	1.3e-29	Up	0.791	0.00274	Ortho	0.513	0.56	-	1.59	8.31e-10	Ortho	0.709	0.283	-
AT1G21480	17.7	26.2	9.57	11.5	13.2	23.5	0.504	0.00748	Up	-0.943	1.94e-07	Para	-0.299	0.547	-	-0.469	0.0189	Para	0.262	0.542	-
AT1G21550	5.76	32.7	17.5	92.5	7.01	89.7	2.33	1.61e-05	Up	1.53	0.00669	Ortho	0.0224	1	-	0.215	0.801	-	1.2	0.228	-
AT1G21670	15	118	32.6	111	12.3	27.3	2.88	1.38e-25	Up	1.05	0.000256	Ortho	-1.15	0.123	-	-0.362	0.306	-	-1.8	0.00174	Mit
AT1G21690	21.4	12.5	24.7	18.3	12.6	16.7	-0.808	0.00158	down	0.152	0.608	-	0.317	0.402	-	-0.816	0.00193	Ortho	1.13	0.0424	Mit
AT1G21695	0.914	2.11	0.233	0.235	0.282	0.474	1.14	0.0254	Up	-2.01	0.000578	Para	-0.907	0.17	-	-1.74	0.00453	Para	0	1	-
AT1G21740	8.94	4.55	9.74	3.04	16.1	3.19	-0.98	0.00787	down	0.103	0.821	-	-0.564	0.242	-	0.834	0.0319	Para	-1.08	0.0514	Mag
AT1G21790	13.2	150	7.04	134	6.87	233	3.41	6.37e-30	Up	-0.951	0.00345	Para	0.704	0.615	-	-0.989	0.00375	Para	1.5	0.33	-
AT1G21810	5.04	2.94	7.64	5.27	6.64	1.73	-0.806	0.0443	down	0.55	0.176	-	0.2	0.792	-	0.344	0.476	-	-0.804	0.037	Mag
AT1G21880	30.4	13.5	19.5	6.61	27.4	2.99	-1.2	2.91e-05	down	-0.69	0.0187	Ortho	-0.314	0.454	-	-0.179	0.646	-	-1.63	0.0013	Mag
AT1G21910	12.3	2.26	3.83	4.59	1.42	0.752	-2.27	0.000791	down	-1.65	0.0223	Ortho	2.16	0.00201	Mit	-3	3.44e-05	Ortho	1.51	0.114	-
AT1G21980	45.5	152	96.8	118	64.1	20.3	1.66	3.85e-08	Up	1.05	0.000627	Ortho	-1.43	0.0424	Mit	0.46	0.201	-	-3.33	0.000161	Mit
AT1G22040	16.6	35.9	23	33.4	29.4	61.7	1.04	5.08e-06	Up	0.413	0.088	-	-0.541	0.138	-	0.766	0.00141	Ortho	0.00276	1	-
AT1G22070	24.5	49.4	16	13.4	13.8	27	0.937	0.000504	Up	-0.673	0.014	Para	-1.24	0.00549	Mit	-0.905	0.00126	Para	-0.0398	0.98	-
AT1G03070	0.633	6.65	6.13	17.4	0.279	1.47	3.23	2.32e-17	Up	3.18	1.84e-16	Ortho	-0.791	0.247	-	-1.25	0.0224	Para	-0.871	0.261	-
AT1G22160	13.9	52.1	3.55	12.6	20.5	29.7	1.8	2.37e-06	Up	-2.04	1.13e-07	Para	-0.212	0.889	-	0.499	0.286	-	-1.28	0.104	-
AT1G22170	10.1	29.7	82.9	38.6	13.3	11.6	1.51	2.23e-06	Up	3	6.34e-23	Ortho	-2.56	1.6e-05	Mit	0.364	0.36	-	-1.62	0.00167	Mit
AT1G22190	28.4	59.7	26.5	90.5	33.6	95.6	1.06	0.0104	Up	-0.0984	0.851	-	0.694	0.561	-	0.257	0.641	-	0.451	0.586	-
AT1G03080	46.4	142	47.8	38.8	68.5	50.9	1.44	0.0254	Up	-0.0254	0.98	-	-1.9	0.272	-	0.475	0.574	-	-2.01	0.221	-
AT1G22220	0.691	3.51	0.247	1.08	0.0199	0.177	2.06	0.0199	Up	-1.56	0.139	-	-0.28	0.838	-	-5.08	0.000657	Para	-1.28	0.292	-
AT1G22280	23.1	45.3	32.8	48.8	20.9	41.2	0.921	0.000252	Up	0.471	0.071	-	-0.402	0.496	-	-0.173	0.605	-	-0.0201	0.993	-
AT1G03090	19	42.3	12.3	44.2	24.4	98.6	1.09	0.000112	Up	-0.664	0.0225	Para	0.632	0.494	-	0.312	0.367	-	0.866	0.499	-
AT1G22430	74.8	33.1	16.7	14.1	0.0663	0.415	-1.2	0.0168	down	-2.23	4.06e-06	Ortho	0.889	0.0523	Mit	-10.2	1.26e-40	Ortho	1.48	0.115	-
AT1G22480	0.0244	1.23	3.07	4.01	0.314	19.3	4.88	2.7e-08	Up	7.1	3.53e-09	Ortho	-0.848	0.128	-	3.89	0.00377	Ortho	2.58	0.0215	Mag
AT1G22530	63.2	5.01	30.7	12.6	38.7	8.09	-3.67	8.35e-27	down	-1.08	0.00272	Ortho	2.21	0.000479	Mit	-0.736	0.0637	-	1.27	0.0551	Mit
AT1G22540	13.4	31	43.8	55.4	1.06	3.33	1.14	0.00252	Up	1.66	4.7e-06	Ortho	-0.848	0.0391	Mit	-3.71	1.11e-21	Para	-0.261	0.795	-
AT1G22590	29.9	16.4	0.544	0.354	0.105	0.0395	-0.918	0.01	down	-5.85	5.72e-53	Ortho	0.571	0.337	-	-8.19	4.19e-46	Ortho	0.834	0.0428	Mit
AT1G22600	1.08	0.383	0.172	0.176	0.21	0.667	-1.44	0.0228	down	-2.68	9.95e-05	Ortho	0.848	0.158	-	-2.42	0.000686	Ortho	1.43	0.0712	Mit
AT1G22630	95.5	38.7	29.5	12	116	29.8	-1.33	0.00141	down	-1.75	1.88e-05	Ortho	0.0375	0.927	-	0.243	0.672	-	-0.654	0.227	-
AT1G22640	15.1	90	8.88	36.4	16.4	116	2.5	1.86e-25	Up	-0.827	0.0013	Para	-0.579	0.235	-	0.0812	0.838	-	0.253	0.746	-
AT1G22650	16.3	4.45	15.5	11.9	27	12.9	-1.87	3.03e-05	down	-0.12	0.835	-	1.3	0.00283	Mit	0.696	0.184	-	0.695	0.383	-
AT1G22690	64.8	5.85	68	19	57.5	11.4	-3.39	8.16e-10	down	-0.00702	0.993	-	1.52	0.00722	Mit	-0.235	0.788	-	1.06	0.0566	Mit
AT1G22710	166	412	232	532	196	521	1.22	5.74e-09	Up	0.399	0.0749	-	-0.109	0.875	-	0.174	0.532	-	0.102	0.895	-
AT1G22750	65.5	109	53.4	101	58.2	85.5	0.671	0.008	Up	-0.348	0.188	-	0.18	0.517	-	-0.214	0.496	-	-0.18	0.773	-
AT1G22985	2.68	15.7	2.54	7.07	2.59	12.1	2.45	4.68e-15	Up	-0.149	0.719	-	-0.922	0.151	-	-0.104	0.845	-	-0.239	0.802	-
AT1G22990	0.229	5.09	0.266	0.502	0.0464	0.962	3.74	2.08e-05	Up	0.104	0.945	-	-2.32	0.0975	Mit	-2.48	0.0797	-	-1.32	0.877	-
AT1G23010	1.83	3.94	8.42	13.1	6.46	1.36	1.06	0.039	Up	2.18	7.2e-06	Ortho	-0.165	0.835	-	1.8	0.00045	Ortho	-2.37	0.0101	Mit
AT1G23030	60.2	12.7	25	10.6	48.4	9.2	-2.27	5.01e-17	down	-1.3	2.36e-06	Ortho	0.97	9.61e-05	Mit	-0.324	0.343	-	-0.103	0.907	-
AT1G23040	3.3	32.5	8.26	47	7.31	43.1	3.2	8.88e-31	Up	1.25	1.82e-05	Ortho	-0.596	0.491	-	1.07	0.000539	Ortho	-0.555	0.683	-
AT1G23190	145	252	186	242	258	625	0.735	0.000105	Up	0.322	0.105	-	-0.419	0.255	-	0.792	3.46e-05	Ortho	0.481	0.357	-
AT1G23310	2270	996	1360	621	1860	1040	-1.26	0.000137	down	-0.793	0.0186	Ortho	0.0541	0.948	-	-0.353	0.386	-	0.351	0.588	-
AT1G23330	16.8	46.7	29.5	71.3	38.2	160	1.4	3.85e-08	Up	0.774	0.00316	Ortho	-0.204	0.673	-	1.12	2.36e-05	Ortho	0.586	0.443	-
AT1G23340	6.04	2.38	13.2	2.85	6.86	2.63	-1.33	0.00115	down	1.11	0.00589	Para	-0.833	0.046	Mag	0.156	0.797	-	-0.0931	0.91	-
AT1G23390	124	59.4	60	36.1	6.09	6.04	-1.12	0.00493	down	-1.11	0.00527	Ortho	0.326	0.551	-	-4.38	1.31e-30	Ortho	1.11	0.0604	Mit
AT1G03220	38.6	114	59.4	193	28.5	1730	1.46	0.00153	Up	0.603	0.23	-	0.148	0.926	-	-0.465	0.422	-	4.33	0.00175	Mag
AT1G03250	34	55.7	36.1	44.6	26.7	28.4	0.656	0.000118	Up	0.0296	0.897	-	-0.401	0.031	Mit	-0.403	0.0305	Para	-0.619	0.0521	Mit
AT1G23710	9.34	21.3	7.93	11.7	4.34	32.3	1.15	0.0112	Up	-0.25	0.64	-	-0.644	0.639	-	-1.11	0.0233	Para	1.56	0.275	-
AT1G23860	23.7	34.1	16	23.3	13.2	26.4	0.488	0.0296	Up	-0.609	0.00501	Para	-0.0273	0.967	-	-0.882	6.33e-05	Para	0.399	0.171	-
AT1G23880	8.59	5.81	10.5	8.68	1.12	2.29	-0.616	0.0324	down	0.247	0.421	-	0.309	0.338	-	-3	5e-24	Ortho	1.29	0.0221	Mit
AT1G03290	22.8	62.5	88.7	158	47.4	70.3	1.37	3.93e-09	Up	1.9	4.24e-17	Ortho	-0.593	0.411	-	0.998	3.98e-05	Ortho	-0.859	0.0557	Mit
AT1G24120	45.9	31.2	18.8	15.7	67.2	37.4	-0.617	0.00219	down	-1.35	1.15e-12	Ortho	0.288	0.466	-	0.503	0.0174	Para	-0.277	0.48	-
AT1G24170	92.8	28.7	76.1	61.7	48.5	122	-1.66	0.00015	down	-0.295	0.57	-	1.37	0.00991	Mit	-0.935	0.0564	-	2.97	0.00176	Mit
AT1G27120	39.2	23.3	9.1	6.94	16.6	2.1	-0.799	0.00172	down	-2.17	2.2e-19	Ortho	0.348	0.325	-	-1.3	2.4e-07	Ortho	-1.71	0.000585	Mag
AT1G27100	66.5	37.8	39.6	46.2	26.3	71.3	-0.842	0.00617	down	-0.78	0.0104	Ortho	1.02	0.0301	Mit	-1.36	7.83e-06	Ortho	2.21	0.00174	Mit
AT1G26960	7.23	2.48	6.87	3.94	5.92	10.3	-1.56	1.94e-05	down	-0.118	0.796	-	0.712	0.0715	Mit	-0.323	0.487	-	2.03	8.97e-06	Mit
AT1G26945	23.8	7.23	10.8	1.8	7.36	3.11	-1.73	3.19e-05	down	-1.21	0.00476	Ortho	-0.496	0.48	-	-1.73	6.85e-05	Ortho	0.462	0.428	-
AT1G26930	3.14	17.7	9.82	9.91	18	14.6	2.45	8.21e-11	Up	1.65	2.09e-05	Ortho	-2.23	0.00169	Mit	2.53	5.41e-11	Ortho	-2.48	0.00618	Mit
AT1G26840	5.74	1.96	3.3	1.54	4.59	0.565	-1.55	0.000378	down	-0.855	0.0607	-	0.53	0.211	-	-0.37	0.51	-	-0.579	0.286	-
AT1G26880	217	121	110	40.7	147	59.1	-0.868	0.0041	down	-1.04	0.000403	Ortho	-0.565	0.0936	Mag	-0.6	0.0679	-	-0.452	0.429	-
AT1G03360	17.4	7.7	15	4.37	20.8	7.37	-1.22	3.61e-08	down	-0.268	0.27	-	-0.547	0.103	-	0.213	0.444	-	-0.295	0.384	-
AT1G26770	52	1190	150	1170	84.5	67.9	4.37	3.71e-25	Up	1.49	0.000903	Ortho	-1.54	0.269	-	0.642	0.226	-	-4.8	9.18e-06	Mit
AT1G26580	65.3	151	0.0393	0.0266	26.9	65	1.15	9.6e-11	Up	-10.7	4e-46	Para	-1.2	8.18e-05	Mit	-1.32	2.18e-13	Para	0.0464	0.946	-
AT1G26570	13.4	7.71	0.0393	0.0266	17.7	7.74	-0.818	0.0368	down	-8.45	5.78e-25	Ortho	0.704	0.0479	Mit	0.383	0.413	-	-0.415	0.482	-
AT1G26540	4.32	0.351	8.58	0.95	13.4	1.42	-3.56	3.54e-12	down	0.924	0.0662	-	-0.11	0.938	-	1.58	0.00173	Para	-0.399	0.668	-
AT1G26520	11.9	6.86	14.9	7.29	32.6	27.6	-0.845	1e-05	down	0.268	0.182	-	-0.187	0.607	-	1.4	6.95e-15	Para	0.515	0.216	-
AT1G03440	35.7	13.2	28.9	6.96	50.5	10.2	-1.49	7.05e-07	down	-0.379	0.253	-	-0.584	0.176	-	0.441	0.215	-	-0.831	0.0621	Mag
AT1G26340	17.5	10.4	16.1	7.36	13.7	6.5	-0.787	0.0066	down	-0.17	0.611	-	-0.378	0.204	-	-0.411	0.213	-	-0.29	0.585	-
AT1G26220	40.8	19.8	3.9	1.12	40.1	16.7	-1.08	0.00322	down	-3.44	8.63e-23	Ortho	-0.0432	0.961	-	-0.0634	0.922	-	-0.173	0.706	-
AT1G03457	9.62	1.32	6.45	4.17	4.77	1.57	-2.87	2.39e-14	down	-0.626	0.118	-	1.59	0.00675	Mit	-1.05	0.00958	Ortho	0.903	0.0597	Mit
AT1G26190	19.4	8.81	10.1	8.16	18.4	8.96	-1.2	1.91e-07	down	-1.01	1.01e-05	Ortho	0.783	0.0855	Mit	-0.136	0.67	-	0.127	0.847	-
AT1G26120	19.9	45.9	96.6	113	20	41.5	1.15	2.34e-12	Up	2.22	1.53e-45	Ortho	-0.946	0.0115	Mit	-0.0349	0.904	-	-0.155	0.686	-
AT1G25530	2.26	9.57	17.6	19.9	13.2	27.8	2.06	3.84e-10	Up	2.98	1.93e-20	Ortho	-1.53	0.0103	Mit	2.54	1.77e-14	Ortho	-0.679	0.625	-
AT1G25350	85.6	46.7	65.9	41.6	83.1	43.7	-0.929	0.00231	down	-0.436	0.175	-	0.198	0.766	-	-0.1	0.83	-	-0.0669	0.958	-
AT1G24625	19.1	40.9	23.1	15.7	52.1	26.9	1.04	0.00409	Up	0.238	0.571	-	-1.63	0.00101	Mit	1.42	0.000104	Ortho	-2.01	0.00034	Mit
AT1G24575	9.15	55.1	71.4	148	6.47	42.5	2.49	1.1e-08	Up	2.94	1.4e-11	Ortho	-1.41	0.251	-	-0.551	0.319	-	0.0862	0.982	-
AT1G24510	184	93.8	214	158	213	179	-1.01	6.6e-18	down	0.173	0.184	-	0.52	0.0903	Mit	0.173	0.222	-	0.712	0.0196	Mit
AT1G24480	0.0376	0.205	3.04	2.4	0.356	1.24	1.94	0.0265	Up	6.16	2.99e-12	Ortho	-0.3	0.787	-	3.01	0.0028	Ortho	0.585	0.344	-
AT1G24470	2.84	16.4	3.04	2.4	5.06	5.81	2.41	2.99e-09	Up	0.0645	0.913	-	-2.43	0.00316	Mit	0.788	0.104	-	-1.91	0.0131	Mit
AT1G03600	850	522	305	352	678	586	-0.746	0.0229	down	-1.54	5.04e-07	Ortho	0.911	0.00652	Mit	-0.37	0.332	-	0.493	0.331	-
AT1G24310	26	12.4	28.4	10.9	22	5.91	-1.1	3.81e-07	down	0.0906	0.733	-	-0.271	0.478	-	-0.275	0.292	-	-0.742	0.0304	Mag
AT1G03610	31.4	53.4	22.7	82.8	12.2	79.9	0.707	0.0149	Up	-0.528	0.0718	-	1.06	0.0657	Mag	-1.41	6.84e-07	Para	1.88	0.00179	Mag
AT1G27290	32.4	84.5	3.88	23.2	9.5	90.1	1.33	1.52e-05	Up	-3.08	1.82e-24	Para	0.911	0.161	-	-1.77	1.4e-08	Para	1.77	0.0045	Mag
AT1G27300	13.8	57.7	26.3	89.3	5.24	89.9	2.02	6.76e-23	Up	0.896	2.42e-05	Ortho	-0.266	0.689	-	-1.41	2.14e-10	Para	1.92	0.00469	Mag
AT1G03630	444	193	456	184	822	290	-1.26	0.000704	down	-0.0298	0.958	-	-0.106	0.869	-	0.826	0.0421	Para	-0.3	0.475	-
AT1G27385	40.4	75.8	24.4	36.2	41.6	73.7	0.842	0.001	Up	-0.781	0.00214	Para	-0.34	0.39	-	-0.00678	1	-	-0.0809	0.912	-
AT1G27400	225	100	147	70	183	54.4	-1.2	8.97e-09	down	-0.664	0.00179	Ortho	0.0946	0.8	-	-0.341	0.164	-	-0.584	0.0787	Mag
AT1G27440	7.88	4.41	20	22.5	20.8	21.4	-0.884	3.66e-05	down	1.28	6.23e-11	Para	0.882	0.0184	Mit	1.35	1.36e-11	Para	0.786	0.0242	Mit
AT1G27500	9.44	4.99	9.36	5.23	10.4	7.59	-0.973	0.0029	down	-0.0819	0.841	-	0.191	0.784	-	0.0805	0.878	-	0.421	0.533	-
AT1G27630	12.5	86	31.9	91.7	18.1	78.3	2.72	1.46e-46	Up	1.3	2.17e-11	Ortho	-1.19	0.00732	Mit	0.494	0.0258	Ortho	-0.647	0.393	-
AT1G27730	12.1	121	3.95	3.01	2.91	246	3.33	1.09e-15	Up	-1.55	0.000465	Para	-3.53	0.000705	Mit	-1.97	1.45e-05	Para	2.74	0.281	-
AT1G27760	88.2	207	55.2	104	71.1	166	1.16	7.57e-07	Up	-0.74	0.00186	Para	-0.315	0.565	-	-0.373	0.175	-	-0.0145	0.993	-
AT1G27770	67.2	29.4	74.3	114	36.4	23	-1.21	0.00154	down	0.136	0.772	-	1.77	0.0118	Mit	-0.897	0.029	Ortho	0.528	0.602	-
AT1G27840	20	35	16.1	30.7	17.3	28.1	0.755	5.29e-05	Up	-0.362	0.0655	-	0.124	0.805	-	-0.245	0.276	-	-0.109	0.85	-
AT1G27880	7.34	1.45	2.78	0.557	22.9	5.36	-2.32	4.36e-08	down	-1.47	0.000615	Ortho	0.307	0.656	-	1.6	0.000233	Para	-0.219	0.792	-
AT1G27980	9.63	27.1	19.4	38.7	20.9	33.1	1.43	8.1e-12	Up	0.967	5.02e-06	Ortho	-0.473	0.446	-	1.08	7.18e-07	Ortho	-0.789	0.109	-
AT1G27990	0	0.14	19.4	38.7	0.0656	1.85	2.88	0.00639	Up	11.2	6.49e-24	Ortho	0.955	0.266	-	3.01	0.0402	Ortho	1.58	0.125	-
AT1G28050	5.67	41.8	12.3	35.2	17.1	50.9	2.83	1.56e-39	Up	1.09	1.44e-06	Ortho	-1.21	0.142	-	1.58	2.21e-12	Ortho	-1.13	0.12	-
AT1G28070	3.22	8.48	2.27	2.67	2.93	2.82	1.33	7.33e-05	Up	-0.549	0.14	-	-0.963	0.0276	Mit	-0.177	0.721	-	-1.38	0.0174	Mit
AT1G28110	26.1	12	4.74	2.09	20.2	8.6	-1.14	9.77e-05	down	-2.5	9.88e-19	Ortho	0.217	0.614	-	-0.403	0.242	-	-0.0667	0.9	-
AT1G28120	37	62.3	23.9	43.4	31	75.4	0.695	0.000667	Up	-0.684	0.0007	Para	0.0911	0.811	-	-0.297	0.21	-	0.505	0.0863	Mag
AT1G28140	110	208	133	179	162	235	0.847	0.000926	Up	0.219	0.445	-	-0.479	0.158	-	0.509	0.0694	-	-0.378	0.442	-
AT1G28240	36.3	49.8	18.5	21.4	20.6	22.3	0.401	0.0221	Up	-1.03	3.02e-10	Para	-0.219	0.564	-	-0.857	4.27e-07	Para	-0.347	0.409	-
AT1G28260	9.42	35.5	14.5	75.5	11.4	22	1.83	2.73e-08	Up	0.574	0.11	-	0.471	0.651	-	0.235	0.605	-	-0.923	0.527	-
AT1G28290	51.9	13.9	57.6	10.3	62.8	6.91	-1.8	0.000372	down	0.146	0.823	-	-0.508	0.617	-	0.299	0.674	-	-1.16	0.209	-
AT1G28310	12.2	24.2	23.8	20.7	15.8	17.4	0.943	0.00157	Up	0.92	0.00181	Ortho	-1.12	0.00161	Mit	0.345	0.335	-	-0.765	0.114	-
AT1G28330	5.26	40.2	5.4	175	2.82	342	2.87	4.12e-10	Up	0.0377	0.96	-	2.04	0.521	-	-0.861	0.124	-	3.7	0.466	-
AT1G28380	35.6	23	44.6	53.1	28.7	72.2	-0.669	0.0124	down	0.296	0.296	-	0.857	0.0401	Mit	-0.336	0.276	-	1.9	0.0038	Mit
AT1G28400	45.9	13.7	59.4	5.82	42.1	4.37	-1.74	0.00102	down	0.337	0.594	-	-1.5	0.148	-	-0.185	0.822	-	-1.37	0.161	-
AT1G28430	0.0423	0	0.419	6.76	0.0351	0.0205	-3.12	0.0315	down	3.34	0.0336	Para	2.63	0.00101	Mit	-0.362	0.904	-	0	NaN	-
AT1G28440	92	38.3	87.4	29	95.4	24.1	-1.31	1.8e-05	down	-0.122	0.746	-	-0.316	0.561	-	0.00537	1	-	-0.7	0.116	-
AT1G28490	25.8	39.3	21.7	36.6	19.2	44.2	0.556	0.00037	Up	-0.303	0.0613	-	0.155	0.621	-	-0.475	0.00398	Para	0.584	0.00602	Mag
AT1G28520	33.5	109	71.5	198	38.9	100	1.65	3.77e-21	Up	1.04	3.39e-09	Ortho	-0.206	0.641	-	0.165	0.477	-	-0.33	0.692	-
AT1G28530	19.7	11.2	72.4	202	10.5	3.26	-0.87	0.000205	down	1.82	6.35e-17	Para	2.25	3.6e-06	Mit	-0.953	6.2e-05	Ortho	-0.658	0.0222	Mag
AT1G28540	9.79	18.5	8.05	17.4	8.95	16.9	0.881	0.000459	Up	-0.317	0.249	-	0.18	0.685	-	-0.15	0.667	-	-0.0669	0.953	-
AT1G03780	12.9	4.35	20.3	4.42	17.2	1.16	-1.57	0.00102	down	0.61	0.24	-	-0.628	0.332	-	0.366	0.559	-	-1.7	0.00228	Mag
AT1G28760	5.55	3.77	11.2	11.6	7.27	5.37	-0.605	0.029	down	0.95	0.000185	Para	0.643	0.0395	Mit	0.339	0.274	-	0.184	0.747	-
AT1G29050	20.6	33.4	13.3	22.3	14.3	13.9	0.639	0.0256	Up	-0.698	0.013	Para	0.0512	0.946	-	-0.586	0.0546	-	-0.679	0.289	-
AT1G03790	0	1.62	0.18	9.54	0	0.818	5.58	3.16e-10	Up	4.49	0.000544	Ortho	1.61	0.714	-	0	1	-	-0.652	0.816	-
AT1G29220	23	41.6	28	30.9	24	22	0.798	1.28e-11	Up	0.231	0.0696	-	-0.709	0.0052	Mit	0.0214	0.922	-	-0.944	0.00475	Mit
AT1G29200	2	3.35	28	30.9	1.14	2.06	0.696	0.02	Up	3.77	1.32e-47	Ortho	-0.256	0.431	-	-0.872	0.00952	Para	0.313	0.561	-
AT1G29340	56.9	107	66.2	195	46.8	125	0.859	0.0116	Up	0.182	0.646	-	0.643	0.324	-	-0.315	0.449	-	0.492	0.598	-
AT1G01970	66.2	31.2	46.5	15.6	26.4	4.21	-1.13	0.00011	down	-0.559	0.0675	-	-0.467	0.167	-	-1.39	2.71e-06	Ortho	-1.32	0.0323	Mag
AT1G03840	1.07	0.249	4.34	2.59	1.83	2.39	-2.08	1.13e-05	down	1.99	9.03e-08	Para	0.415	0.364	-	0.77	0.0822	-	1.24	0.0163	Mit
AT1G29470	237	82.5	224	92.3	212	63.9	-1.57	7.64e-07	down	-0.118	0.768	-	0.249	0.72	-	-0.199	0.65	-	-0.197	0.811	-
AT1G29530	45.8	14.2	14.9	14.3	49.3	6.37	-1.73	5.33e-11	down	-1.69	1.05e-10	Ortho	1.57	0.000102	Mit	0.0496	0.917	-	-1.15	0.00027	Mag
AT1G29630	7.88	1.64	4.04	0.724	6.19	1.37	-2.23	3.72e-06	down	-1.01	0.0466	Ortho	0.126	0.899	-	-0.401	0.527	-	0.174	0.842	-
AT1G29660	437	8.24	288	4.66	403	4.94	-5.53	3.1e-21	down	-0.661	0.351	-	-0.125	0.97	-	-0.155	0.882	-	-0.55	0.574	-
AT1G29790	27.2	14.6	35.3	18.9	25.1	8	-0.939	1.65e-07	down	0.337	0.0713	-	-0.0179	0.983	-	-0.156	0.499	-	-0.741	0.0176	Mag
AT1G29800	13.7	35	25.9	46.6	14.7	39.9	1.29	1.3e-19	Up	0.868	1.6e-09	Ortho	-0.478	0.048	Mit	0.0483	0.839	-	0.093	0.762	-
AT1G29900	169	50.6	75.1	9.49	125	21.5	-1.78	4.63e-06	down	-1.23	0.00185	Ortho	-1.13	0.234	-	-0.491	0.302	-	-0.758	0.319	-
AT1G03870	93.4	0.676	27.4	0.723	27.2	1	-6.59	2.56e-17	down	-1.82	0.042	Ortho	1.73	0.105	-	-1.79	0.062	-	1.73	0.0994	Mit
AT1G30090	24.7	41	12.9	29.2	19.2	43.5	0.678	0.000985	Up	-0.99	7.52e-07	Para	0.438	0.0343	Mag	-0.4	0.0801	-	0.439	0.321	-
AT1G30100	0.372	2.43	0.978	4.23	1.62	2.17	2.57	7.92e-06	Up	1.36	0.0325	Ortho	-0.415	0.334	-	2.11	0.000865	Ortho	-1.43	0.193	-
AT1G30110	5.49	2.76	8.91	7.56	15.1	7.22	-1	0.00298	down	0.669	0.0457	Para	0.539	0.137	-	1.43	1.21e-05	Para	-0.285	0.667	-
AT1G30130	20.8	15.7	16.7	16.6	17.2	15.8	-0.443	0.0294	down	-0.348	0.0856	-	0.395	0.128	-	-0.299	0.181	-	0.291	0.412	-
AT1G30220	0.232	3	3.8	8.3	22.5	28.6	3.42	1.2e-09	Up	4.02	7.08e-12	Ortho	-1.13	0.754	-	6.58	1.02e-29	Ortho	-1.75	0.787	-
AT1G01960	116	80.2	107	58.1	144	64.5	-0.584	0.0417	down	-0.166	0.606	-	-0.35	0.543	-	0.268	0.432	-	-0.609	0.276	-
AT1G30240	16.9	7.29	6.65	0.433	23.6	11.9	-1.25	0.000435	down	-1.4	6.13e-05	Ortho	-1.22	0.0381	Mag	0.422	0.322	-	0.176	0.774	-
AT1G30280	16.4	4.22	2.04	2.71	11.8	1.98	-1.89	9.6e-05	down	-3.01	4.84e-10	Ortho	1.97	0.0161	Mit	-0.478	0.44	-	-0.438	0.551	-
AT1G30300	9.31	20.3	2.56	3.88	8.06	18.6	1.07	7.41e-06	Up	-1.91	8.36e-15	Para	-0.554	0.176	-	-0.237	0.443	-	0.0651	0.929	-
AT1G30320	10.1	32.3	13.4	18.9	6.13	22.2	1.58	0.000317	Up	0.384	0.446	-	-1.12	0.319	-	-0.772	0.129	-	0.0745	0.987	-
AT1G30400	161	76	81.3	51.8	71.2	32.6	-1.14	0.00437	down	-1.04	0.00933	Ortho	0.439	0.564	-	-1.24	0.00281	Ortho	-0.0402	1	-
AT1G30440	74.3	23.4	51.6	11.8	60.4	17.5	-1.7	1.99e-08	down	-0.578	0.0739	-	-0.395	0.372	-	-0.344	0.364	-	-0.108	0.897	-
AT1G30470	81.2	60.1	94.2	71.1	78.5	51.1	-0.496	0.0203	down	0.159	0.498	-	0.0266	0.969	-	-0.102	0.726	-	-0.18	0.756	-
AT1G30475	4.16	11.1	5.61	12.9	10.5	20.8	1.37	6.61e-06	Up	0.407	0.227	-	-0.115	0.929	-	1.32	2.3e-05	Ortho	-0.303	0.675	-
AT1G30480	17.8	23.9	16	18.4	20.8	17.1	0.379	0.0163	Up	-0.205	0.216	-	-0.196	0.438	-	0.181	0.324	-	-0.705	0.00558	Mit
AT1G30500	7.94	24	6.43	5.11	14.9	37.3	1.5	0.000303	Up	-0.366	0.444	-	-1.72	0.0508	Mit	0.841	0.071	-	-0.212	0.953	-
AT1G30540	12.6	21.1	12.6	13.6	13.7	17.5	0.695	1.67e-06	Up	-0.0451	0.811	-	-0.567	0.0464	Mit	0.0759	0.72	-	-0.368	0.425	-
AT1G30570	23.2	12.2	225	201	31.9	11.1	-0.974	1.17e-10	down	3.24	3.07e-121	Para	0.707	0.0049	Mit	0.426	0.00784	Para	-0.587	0.0834	Mag
AT1G30600	15.9	8.91	13.2	5.28	18	2.95	-0.866	0.0415	down	-0.315	0.503	-	-0.341	0.56	-	0.122	0.85	-	-1.59	0.0204	Mag
AT1G03960	10.8	17.1	5.75	8.33	13	11.9	0.608	0.00516	Up	-0.975	5.01e-06	Para	-0.13	0.785	-	0.213	0.423	-	-0.692	0.137	-
AT1G30755	4.87	13.5	0.472	1.33	2.54	14.1	1.38	0.000818	Up	-3.41	2.53e-14	Para	-0.631	0.348	-	-0.982	0.0333	Para	0.897	0.549	-
AT1G30840	2.35	0.207	0.451	0.232	1.24	0.147	-3.32	4.46e-06	down	-2.44	0.00119	Ortho	1.7	0.00112	Mit	-0.95	0.276	-	0.379	0.315	-
AT1G03970	20.2	35.6	26.2	46.6	17.5	47.5	0.764	0.00387	Up	0.329	0.243	-	-0.00179	1	-	-0.241	0.464	-	0.6	0.403	-
AT1G01950	32.6	13.1	41	12.8	36.2	5.2	-1.36	1.79e-05	down	0.276	0.445	-	-0.344	0.571	-	0.102	0.838	-	-1.31	0.0183	Mag
AT1G31070	37.2	24.8	44.3	42.2	11.9	3.4	-0.616	0.0139	down	0.219	0.421	-	0.475	0.154	-	-1.68	1.98e-12	Ortho	-1.06	0.0577	Mag
AT1G31770	7.07	1.96	9.96	2.21	6.04	1.4	-1.78	0.00299	down	0.451	0.518	-	-0.459	0.64	-	-0.232	0.801	-	-0.338	0.682	-
AT1G04020	17.5	4.45	15.5	2.68	19.7	1.61	-1.97	6.44e-05	down	-0.239	0.695	-	-0.346	0.716	-	0.108	0.898	-	-1.3	0.0534	Mag
AT1G31880	2.43	4.67	3.89	5.31	2.41	2.09	0.893	0.00474	Up	0.639	0.0485	Ortho	-0.32	0.522	-	-0.0247	0.977	-	-0.823	0.138	-
AT1G31920	24.1	8.01	48.7	44.1	43.2	4.28	-1.64	3.63e-06	down	0.944	0.00911	Para	1.34	0.00309	Mit	0.782	0.0464	Para	-1.59	0.0213	Mag
AT1G32090	14.1	22	28.9	23.6	54.2	31.5	0.567	0.00933	Up	0.98	1.69e-06	Ortho	-0.909	0.0197	Mit	1.88	8.21e-21	Ortho	-1.38	0.0072	Mit
AT1G32170	3.04	1.42	3.69	12.6	5.06	12.2	-1.09	0.00412	down	0.26	0.537	-	2.42	0.000719	Mit	0.736	0.0658	-	1.97	0.0963	Mit
AT1G04040	167	13.2	13.3	0.574	16.3	1.57	-3.64	1.79e-18	down	-3.7	9.97e-19	Ortho	0.312	0.719	-	-3.39	2.93e-15	Ortho	0.778	0.116	-
AT1G04050	3.87	1.4	5.97	2.39	2	0.422	-1.5	0.00111	down	0.558	0.258	-	-0.0289	0.979	-	-0.997	0.05	-	0.078	0.913	-
AT1G32400	112	194	21.3	44.1	50.4	148	0.741	3.05e-07	Up	-2.45	1.14e-68	Para	0.239	0.436	-	-1.2	5.35e-17	Para	0.759	0.00555	Mag
AT1G32440	105	62.3	73.8	63.6	87.9	50.6	-0.81	0.00132	down	-0.568	0.0258	Ortho	0.529	0.248	-	-0.31	0.299	-	-0.0534	0.882	-
AT1G32500	143	109	86.5	57.7	115	78.1	-0.457	0.0169	down	-0.786	1.22e-05	Ortho	-0.181	0.398	-	-0.355	0.0835	-	-0.153	0.57	-
AT1G04100	4.73	12.5	18.1	24.1	3.34	6.22	1.35	1.22e-09	Up	1.89	1.43e-18	Ortho	-0.808	0.00224	Mit	-0.552	0.0353	Para	-0.516	0.295	-
AT1G32583	4.02	2.09	0.0803	0.0213	0	0	-0.958	0.0485	down	-5.72	4.27e-15	Ortho	0.737	0.0414	Mit	-9.02	3.82e-14	Ortho	0.737	0.0486	Mit
AT1G32780	6.6	1.84	12.2	2.7	26.6	4.07	-1.88	6.28e-05	down	0.816	0.0984	-	-0.452	0.455	-	1.94	4.75e-05	Para	-1.1	0.0266	Mag
AT1G32790	85.3	129	82.5	102	85.8	128	0.544	0.000938	Up	-0.0909	0.638	-	-0.287	0.383	-	-0.0221	0.943	-	-0.0209	0.986	-
AT1G32910	0.146	0.967	0.0205	0.944	0	0.324	2.62	0.000856	Up	-2.73	0.0542	-	0.17	0.865	-	-4.07	0.00622	Para	-0.678	0.377	-
AT1G04130	14.2	9.63	7.23	2.88	18.3	12.2	-0.614	0.0142	down	-1.02	2e-05	Ortho	-0.54	0.228	-	0.313	0.273	-	-0.0155	1	-
AT1G33040	98.1	50.7	72.7	50.1	105	52.5	-1	6.59e-08	down	-0.479	0.012	Ortho	0.414	0.146	-	0.0592	0.839	-	-0.04	0.915	-
AT1G33170	64.6	21.6	92.3	33.9	77.1	13.8	-1.6	0.000103	down	0.467	0.308	-	0.122	0.802	-	0.193	0.749	-	-0.906	0.0417	Mag
AT1G33240	193	49.2	26.2	8.34	88.3	6.13	-2	5.36e-07	down	-2.94	5.05e-14	Ortho	0.432	0.384	-	-1.16	0.00729	Ortho	-1.72	0.00247	Mag
AT1G33270	26.1	51.8	43	40.7	23.5	27.3	0.917	3.55e-09	Up	0.656	2.51e-05	Ortho	-1.02	0.00344	Mit	-0.205	0.285	-	-0.733	0.146	-
AT1G33360	17.8	31.5	3.72	7.32	23.7	41	0.758	1.75e-06	Up	-2.31	5.42e-44	Para	-0.00891	1	-	0.37	0.0347	Ortho	0.00317	1	-
AT1G33340	7.75	2	36	28.2	6.93	1.71	-1.95	5.67e-06	down	2.17	1.45e-07	Para	1.31	0.00201	Mit	-0.192	0.76	-	0.129	0.886	-
AT1G33390	19.5	9.18	30.7	8.27	32.5	4.26	-1.14	0.0165	down	0.588	0.242	-	-0.732	0.417	-	0.668	0.217	-	-1.72	0.0706	Mag
AT1G33410	54.3	27	43.8	14	41.9	10.7	-1.05	0.000945	down	-0.374	0.276	-	-0.59	0.353	-	-0.424	0.255	-	-0.907	0.144	-
AT1G33470	77.9	32	99.2	28.7	37.8	8.76	-1.29	1.05e-07	down	0.312	0.244	-	-0.483	0.302	-	-1.06	2.29e-05	Ortho	-0.716	0.155	-
AT1G33811	67.8	7.95	90.5	7.79	126	13.7	-3.08	3.26e-10	down	0.332	0.582	-	-0.458	0.585	-	0.816	0.168	-	-0.178	0.823	-
AT1G33840	0.0414	0	0.719	0.291	21	1.19	-2.98	0.0364	down	4	0.000924	Para	-0.585	0.0201	Mag	8.91	2.26e-14	Para	-3.29	1.22e-05	Mag
AT1G34020	23	17.7	118	73.6	25.6	32.9	-0.415	0.00862	down	2.31	3.47e-62	Para	-0.31	0.265	-	0.124	0.526	-	0.706	0.00957	Mit
AT1G34120	8.72	17.4	7.97	4.39	18.5	10.4	0.921	0.000104	Up	-0.195	0.479	-	-1.68	3.57e-05	Mit	1.03	1.96e-05	Ortho	-1.74	0.00648	Mit
AT1G04220	5.63	259	41	51.9	6.73	231	5.38	4.42e-62	Up	2.81	2.11e-17	Ortho	-4.92	1.06e-06	Mit	0.19	0.703	-	-0.365	0.925	-
AT1G34180	1.37	0.476	19.1	25.3	4.92	15.9	-1.55	0.00179	down	3.74	1.1e-18	Para	1.24	0.0596	Mit	1.79	0.000104	Para	2.39	0.000842	Mit
AT1G04230	8.66	17	19.8	18.8	19.6	15.7	0.924	1.23e-05	Up	1.14	2.29e-08	Ortho	-1.01	0.017	Mit	1.13	8.02e-08	Ortho	-1.21	0.0437	Mit
AT1G34320	57.5	43	29	19	32.7	16.7	-0.47	0.0431	down	-1.04	1.3e-06	Ortho	-0.148	0.703	-	-0.855	0.000153	Ortho	-0.519	0.158	-
AT1G34340	30.4	45.6	13.5	12.8	3.87	3.62	0.542	0.00264	Up	-1.2	2.78e-12	Para	-0.665	0.0726	Mit	-3.01	4.3e-61	Para	-0.64	0.0756	Mit
AT1G34355	3.72	1.44	4.89	0.921	10.3	1.16	-1.38	0.0271	down	0.338	0.643	-	-0.598	0.429	-	1.41	0.0338	Para	-1.57	0.0442	Mag
AT1G04260	10.9	19.3	10.9	22.5	14.9	27.3	0.788	6.27e-05	Up	-0.0336	0.899	-	0.17	0.598	-	0.43	0.0479	Ortho	0.0476	0.936	-
AT1G31230	123	58.2	95.8	26.7	215	55.9	-1.11	0.002	down	-0.403	0.304	-	-0.733	0.312	-	0.758	0.053	-	-0.86	0.196	-
AT1G31470	5.32	10.4	10.3	13	3.68	7.11	0.916	0.00186	Up	0.904	0.0019	Ortho	-0.476	0.136	-	-0.584	0.0808	-	0.0387	0.993	-
AT1G31410	44.6	31.2	21.7	13.5	39.3	19.6	-0.573	0.00411	down	-1.1	5.68e-09	Ortho	-0.0935	0.79	-	-0.237	0.311	-	-0.458	0.306	-
AT1G31330	4330	2630	4840	2590	5060	2710	-0.772	0.0414	down	0.0964	0.835	-	-0.176	0.757	-	0.169	0.747	-	-0.176	0.635	-
AT1G34760	11.8	2.69	13.6	1.41	19.6	2	-2.17	4.85e-08	down	0.114	0.824	-	-0.988	0.0865	Mag	0.678	0.14	-	-1.07	0.0425	Mag
AT1G35140	18.5	0.763	8.65	0.882	1.73	2.94	-4.11	3.46e-06	down	-1.04	0.346	-	0.778	0.522	-	-3.35	0.00122	Ortho	4.06	0.00174	Mit
AT1G35190	10.7	16.1	8.24	11.7	21.6	41.4	0.565	0.0209	Up	-0.395	0.116	-	-0.12	0.868	-	1.01	1.8e-05	Ortho	0.339	0.602	-
AT1G35260	1.7	0.33	0.0197	0.0607	0.104	0.019	-2.1	0.0336	down	-6.38	7.25e-05	Ortho	1.32	0.00887	Mit	-4.08	0.00397	Ortho	1.32	0.0107	Mit
AT1G35510	45	27.1	35	16.2	30.8	14.8	-0.787	5.89e-09	down	-0.417	0.00236	Ortho	-0.369	0.14	-	-0.595	1.94e-05	Ortho	-0.308	0.274	-
AT1G35530	3.87	0.814	7.17	1.11	18	2.37	-2.22	0.000355	down	0.821	0.226	-	-0.434	0.617	-	2.15	0.000881	Para	-1.02	0.369	-
AT1G35560	26.6	7.87	17.8	2.12	15.8	3	-1.74	0.000267	down	-0.616	0.244	-	-0.876	0.0696	Mag	-0.773	0.168	-	-0.327	0.596	-
AT1G35620	52	35.9	37.1	32.1	65.6	38.4	-0.574	0.0429	down	-0.534	0.0556	-	0.332	0.212	-	0.303	0.354	-	-0.226	0.726	-
AT1G35720	343	799	598	1150	154	284	1.19	0.00101	Up	0.789	0.0334	Ortho	-0.273	0.847	-	-1.16	0.00199	Para	-0.338	0.822	-
AT1G35730	1.23	0.234	0.0171	0.134	0.168	0	-2.27	0.00413	down	-6.07	3.34e-06	Ortho	1	0.00898	Mit	-2.91	0.00175	Ortho	1	0.0827	Mit
AT1G42440	61.6	27.8	51.2	10.8	51.2	12.7	-1.19	0.000578	down	-0.326	0.401	-	-1	0.0976	Mag	-0.323	0.458	-	-0.832	0.222	-
AT1G42970	4020	2050	2030	1080	3940	1640	-1.02	0.00661	down	-1.03	0.00558	Ortho	0.0586	0.94	-	-0.0824	0.894	-	-0.289	0.446	-
AT1G42990	34	75.4	43.2	130	48.7	199	1.11	0.000159	Up	0.327	0.316	-	0.445	0.536	-	0.508	0.132	-	0.887	0.133	-
AT1G04400	92.8	205	78.5	212	140	390	1.07	0.000267	Up	-0.286	0.382	-	0.29	0.705	-	0.546	0.0975	-	0.342	0.768	-
AT1G43130	20.1	55.9	11.5	47.3	15.9	26.3	1.42	8.52e-12	Up	-0.855	6.86e-05	Para	0.537	0.3	-	-0.378	0.126	-	-0.76	0.033	Mit
AT1G43580	36.6	24.8	26.6	12.5	37.4	21.1	-0.596	0.00133	down	-0.501	0.00652	Ortho	-0.497	0.163	-	0.000245	1	-	-0.239	0.547	-
AT1G04410	835	572	593	350	1190	573	-0.585	0.000243	down	-0.54	0.000558	Ortho	-0.212	0.437	-	0.481	0.0037	Para	-0.506	0.0928	Mag
AT1G43620	26.7	66.3	16.2	16.4	31.7	33.1	1.25	1.94e-12	Up	-0.769	2.68e-05	Para	-1.26	0.000226	Mit	0.201	0.376	-	-1.2	0.000371	Mit
AT1G43700	34.4	55	19.7	22.7	24.3	58.3	0.626	0.00213	Up	-0.85	1.65e-05	Para	-0.473	0.306	-	-0.545	0.0111	Para	0.563	0.182	-
AT1G04430	206	68.4	67.5	27.4	91.7	45.6	-1.63	5.12e-09	down	-1.65	2.03e-09	Ortho	0.306	0.477	-	-1.2	3.47e-05	Ortho	0.575	0.163	-
AT1G43860	30.3	17.5	34.5	28.9	37.2	33.1	-0.854	4.96e-05	down	0.13	0.597	-	0.525	0.14	-	0.245	0.332	-	0.597	0.179	-
AT1G44100	49.3	25.8	48.4	28.5	117	66	-0.966	0.0312	down	-0.0858	0.88	-	0.149	0.834	-	1.18	0.0103	Para	0.0803	0.927	-
AT1G44110	18.3	6.48	10.1	1.03	25.3	5.03	-1.48	0.0032	down	-0.92	0.082	-	-1.1	0.0307	Mag	0.423	0.514	-	-0.769	0.225	-
AT1G44160	0.52	2.56	38.4	146	0.147	0.441	2.17	3.51e-08	Up	6.14	2.56e-61	Ortho	0.898	0.0876	Mag	-1.87	0.00191	Para	-0.415	0.474	-
AT1G44446	636	201	365	159	571	144	-1.71	9.75e-09	down	-0.861	0.00534	Ortho	0.464	0.175	-	-0.216	0.596	-	-0.319	0.436	-
AT1G44770	35.5	80.4	25.2	66.1	39	139	1.13	4.99e-07	Up	-0.534	0.0223	Para	0.203	0.634	-	0.109	0.74	-	0.653	0.0954	Mag
AT1G44820	32.8	46.9	30.4	30.6	21	20	0.454	0.00944	Up	-0.162	0.393	-	-0.475	0.3	-	-0.693	6.77e-05	Para	-0.565	0.035	Mit
AT1G44830	0.995	0.0934	0.685	0.152	2.56	2.84	-2.92	0.00375	down	-0.503	0.695	-	0.415	0.231	-	1.41	0.257	-	1.19	0.177	-
AT1G44960	13.5	21.4	9.48	17.1	12.1	29.9	0.613	0.00581	Up	-0.56	0.012	Para	0.168	0.66	-	-0.207	0.452	-	0.617	0.238	-
AT1G45150	13.9	25.5	9.06	15.9	13	30.8	0.821	1.57e-05	Up	-0.666	0.000589	Para	-0.115	0.881	-	-0.14	0.584	-	0.311	0.687	-
AT1G45180	14.3	8.66	11.8	6.73	20	16	-0.769	0.00631	down	-0.331	0.267	-	-0.0354	0.947	-	0.446	0.153	-	0.378	0.509	-
AT1G45207	22.4	9.24	8.95	2.24	11.4	4.25	-1.3	5.29e-07	down	-1.36	1.31e-07	Ortho	-0.403	0.401	-	-1	0.000223	Ortho	-0.14	0.69	-
AT1G45249	28.4	254	46.4	286	12.9	129	3.08	2.28e-26	Up	0.655	0.0385	Ortho	-0.518	0.525	-	-1.18	0.000196	Para	0.135	0.971	-
AT1G45545	2.07	5.09	101	66.2	0.98	0.697	1.21	0.000442	Up	5.56	2.84e-69	Ortho	-1.6	0.000932	Mit	-1.11	0.00496	Para	-1.58	0.00527	Mit
AT1G45976	17.8	53.9	25.6	58.7	26.6	62.6	1.53	3.77e-11	Up	0.474	0.0562	-	-0.379	0.485	-	0.536	0.0408	Ortho	-0.339	0.444	-
AT1G47128	408	2020	544	948	492	1440	2.22	4.39e-30	Up	0.361	0.0935	-	-1.5	0.00235	Mit	0.214	0.397	-	-0.755	0.229	-
AT1G47200	50.5	43.8	68.8	62.6	62.1	50.4	-0.261	0.0425	down	0.391	0.00112	Para	0.0672	0.755	-	0.249	0.063	-	-0.0938	0.792	-
AT1G47210	27.1	8.56	29.8	20.6	19	6.36	-1.69	7.48e-13	down	0.0897	0.763	-	0.993	0.0056	Mit	-0.554	0.0349	Ortho	0.0451	0.944	-
AT1G47270	13.8	39.9	10.2	29.8	13.7	47.8	1.49	1.12e-13	Up	-0.473	0.0298	Para	-0.0154	0.988	-	-0.0337	0.93	-	0.259	0.559	-
AT1G47290	23.8	14.5	24.6	11.5	47.5	28.8	-0.758	0.000375	down	-0.00117	0.996	-	-0.353	0.245	-	0.946	6.91e-06	Para	-0.0299	0.982	-
AT1G47480	1.82	0.698	5.56	3.25	1.34	2.09	-1.39	0.0135	down	1.57	0.00362	Para	-0.0825	0.95	-	-0.536	0.438	-	1	0.0172	Mit
AT1G04520	40.5	6.15	25.3	2.53	41.2	3.76	-2.72	2.63e-16	down	-0.72	0.0438	Ortho	-0.404	0.62	-	-0.0139	0.999	-	-0.627	0.0346	Mag
AT1G47670	11.8	3.46	16.4	4.59	30.8	4.68	-1.76	4.69e-08	down	0.434	0.214	-	-0.167	0.804	-	1.36	3.1e-05	Para	-0.963	0.0373	Mag
AT1G47740	58.7	43.9	57.3	57.4	45.1	19.3	-0.459	0.00579	down	-0.0892	0.643	-	0.417	0.0313	Mit	-0.418	0.0161	Ortho	-0.774	0.00481	Mag
AT1G04530	140	60.5	108	33.9	198	22.7	-1.25	0.000158	down	-0.441	0.22	-	-0.438	0.257	-	0.449	0.253	-	-1.87	6.92e-06	Mag
AT1G47750	12.1	21.6	57.3	57.4	17.5	37.2	0.787	7.85e-05	Up	2.19	3.8e-32	Ortho	-0.748	0.00597	Mit	0.501	0.02	Ortho	0.281	0.281	-
AT1G04540	5.58	1.81	8.75	1.19	1.33	0.0821	-1.62	0.00229	down	0.592	0.313	-	-0.946	0.021	Mag	-2.11	0.00017	Ortho	-0.152	0.585	-
AT1G48000	0.723	11.7	1.08	14.6	0.666	10.5	3.85	2.08e-15	Up	0.571	0.342	-	0.0891	0.978	-	-0.193	0.822	-	-0.149	0.971	-
AT1G48030	554	358	373	205	586	249	-0.688	0.00644	down	-0.625	0.0123	Ortho	-0.23	0.559	-	0.0245	0.964	-	-0.604	0.0137	Mag
AT1G48110	59.7	47.2	42.2	40.1	37.8	31.5	-0.4	0.0117	down	-0.562	0.000198	Ortho	0.27	0.43	-	-0.717	3.26e-06	Ortho	0.0845	0.862	-
AT1G04555	5.73	12.3	3.17	4.5	7.47	17.6	1.03	0.000197	Up	-0.916	0.00143	Para	-0.514	0.193	-	0.34	0.315	-	0.168	0.778	-
AT1G48280	7.66	5.23	14.3	8.76	11.8	9.06	-0.588	0.00343	down	0.85	4.07e-06	Para	-0.24	0.607	-	0.579	0.00383	Para	0.086	0.889	-
AT1G04560	0	2.14	0.828	67	0.0769	153	6.01	1.25e-12	Up	6.68	1.33e-08	Ortho	3.51	0.293	-	3.24	0.0264	Ortho	5.68	0.504	-
AT1G48320	10.2	89.2	11.9	17.5	11.7	52.6	3.05	3.38e-28	Up	0.182	0.604	-	-2.52	1.01e-05	Mit	0.156	0.711	-	-0.957	0.292	-
AT1G48330	5.46	34.8	8.86	64.5	5.15	12.8	2.57	7.92e-10	Up	0.629	0.181	-	0.307	0.72	-	-0.147	0.829	-	-1.18	0.0558	Mit
AT1G48360	8.67	18.5	11.7	7.51	13.3	8.99	1.02	3.23e-05	Up	0.371	0.161	-	-1.6	0.00317	Mit	0.559	0.0387	Ortho	-1.54	0.0276	Mit
AT1G48370	3.23	73.4	26.7	49	24.1	58.5	4.42	2.03e-44	Up	3.02	5.83e-21	Ortho	-3.3	1.53e-05	Mit	2.87	2.42e-18	Ortho	-2.88	0.109	-
AT1G48380	13.3	19.9	23	9.58	11.4	4.97	0.533	0.0193	Up	0.751	0.000533	Ortho	-1.7	0.000372	Mit	-0.264	0.324	-	-1.6	0.000403	Mit
AT1G48410	166	110	258	105	242	72.5	-0.641	0.0496	down	0.57	0.0786	-	-0.704	0.207	-	0.495	0.166	-	-1.13	0.087	Mag
AT1G48440	63.4	188	226	261	67.1	168	1.52	1.01e-15	Up	1.8	2.8e-22	Ortho	-1.34	2.03e-05	Mit	0.0492	0.879	-	-0.241	0.555	-
AT1G48460	34.4	15.4	50.8	27.4	42.8	39.7	-1.19	0.000694	down	0.481	0.2	-	0.255	0.67	-	0.26	0.569	-	1.01	0.114	-
AT1G48630	226	72.2	98.6	16.9	180	48.1	-1.66	4.53e-10	down	-1.25	2.68e-06	Ortho	-0.849	0.054	Mag	-0.371	0.253	-	-0.241	0.608	-
AT1G48790	41.1	58.7	15.1	30.6	31.5	65.7	0.448	0.0166	Up	-1.5	4.36e-18	Para	0.469	0.386	-	-0.426	0.0298	Para	0.53	0.271	-
AT1G48840	25.5	49.4	49.7	70.3	28.4	74.9	0.878	9.46e-05	Up	0.908	3.75e-05	Ortho	-0.429	0.423	-	0.098	0.767	-	0.443	0.581	-
AT1G48920	568	358	374	83	258	48.9	-0.702	0.00614	down	-0.668	0.00806	Ortho	-1.49	0.000476	Mag	-1.19	2.05e-06	Ortho	-1.71	0.000672	Mag
AT1G48930	0	0.287	0	0.262	0	0.147	3.39	0.00527	Up	-0.139	0.965	-	0.322	0.676	-	0	1	-	0	1	-
AT1G48950	22.9	13.7	25.6	9.58	14.6	3.35	-0.795	0.00697	down	0.105	0.767	-	-0.648	0.234	-	-0.703	0.024	Ortho	-1.12	0.0381	Mag
AT1G49005	0.201	0	0.064	0.0383	0	0.0282	-3.09	0.0374	down	-1.53	0.823	-	0	NaN	-	-4.62	0.512	-	0	NaN	-
AT1G49160	7.44	3.13	1.31	2.63	37.4	47.7	-1.25	0.00227	down	-2.54	3.72e-10	Ortho	1.99	0.176	-	2.34	3.3e-09	Para	1.44	0.105	-
AT1G49200	2.17	0.365	0.979	0.928	1.1	4.01	-2.55	9.36e-07	down	-1.21	0.0189	Ortho	1.58	0.0231	Mit	-1.01	0.0714	-	2.83	0.000424	Mit
AT1G49320	1.05	0.25	59.1	69.9	21.8	10.4	-2	0.00277	down	5.79	1.5e-23	Para	1.42	0.000916	Mit	4.36	3.11e-13	Para	0.138	0.946	-
AT1G49390	0.822	0.245	43.3	44.3	16.4	32.5	-1.66	0.000188	down	5.77	9.08e-80	Para	0.823	0.145	-	4.37	1.06e-44	Para	1.76	0.00404	Mit
AT1G49470	18.6	11.1	16	18.3	11.7	2.59	-0.811	0.039	down	-0.336	0.431	-	0.88	0.0533	Mit	-0.76	0.0702	-	-1.07	0.113	-
AT1G49510	60.1	26.5	47	37	52.6	55.1	-1.21	1.34e-05	down	-0.394	0.19	-	0.833	0.00287	Mit	-0.221	0.544	-	1.23	0.00867	Mit
AT1G49520	6.82	11.7	4.45	4.06	6.5	5.91	0.724	0.0179	Up	-0.656	0.0343	Para	-0.74	0.247	-	-0.0964	0.836	-	-0.872	0.199	-
AT1G49560	9.6	25.6	9.47	13.9	25	32.1	1.38	4.62e-08	Up	-0.0598	0.859	-	-0.787	0.0486	Mit	1.36	1.22e-07	Ortho	-0.933	0.0492	Mit
AT1G49590	22.9	42.6	16.2	26.6	16.9	29	0.851	5.29e-06	Up	-0.543	0.00457	Para	-0.158	0.607	-	-0.47	0.0224	Para	-0.108	0.821	-
AT1G49600	118	30.1	86.1	22.9	121	41.3	-1.98	2.95e-13	down	-0.505	0.0866	-	0.0766	0.927	-	0.00261	1	-	0.402	0.288	-
AT1G49720	11.3	35.1	26.2	28.8	6.32	27.3	1.55	1.57e-10	Up	1.14	3.25e-06	Ortho	-1.42	0.00438	Mit	-0.911	0.000604	Para	0.358	0.726	-
AT1G49730	59.7	32.2	15.1	4.5	37.1	5.45	-0.933	0.0112	down	-2.04	4.38e-09	Ortho	-0.693	0.276	-	-0.729	0.0671	-	-1.69	0.00434	Mag
AT1G49750	190	29.6	317	38.9	187	10.8	-2.63	8.28e-07	down	0.668	0.273	-	-0.355	0.714	-	-0.0702	0.95	-	-1.37	0.0297	Mag
AT1G49780	28.6	14.2	7.21	8.9	19.7	11.1	-1.04	0.0124	down	-2.05	2.47e-07	Ortho	1.25	0.00389	Mit	-0.585	0.221	-	0.186	0.839	-
AT1G49870	6.58	1.35	9.12	0.757	10.2	0.912	-2.24	0.000249	down	0.397	0.588	-	-0.73	0.448	-	0.57	0.471	-	-0.708	0.279	-
AT1G04690	92.4	303	82.8	365	123	409	1.64	2.93e-07	Up	-0.203	0.598	-	0.427	0.472	-	0.379	0.339	-	0.0228	1	-
AT1G50020	160	423	776	761	198	390	1.34	1.61e-07	Up	2.21	2.74e-19	Ortho	-1.43	0.000122	Mit	0.269	0.404	-	-0.427	0.479	-
AT1G50180	4.21	2.24	53.6	33.7	4.31	3	-0.964	0.00674	down	3.62	1.04e-30	Para	0.152	0.766	-	-0.0426	0.951	-	0.255	0.735	-
AT1G50200	244	142	179	87.5	244	102	-0.847	0.00168	down	-0.509	0.0648	-	-0.248	0.714	-	-0.0541	0.905	-	-0.472	0.456	-
AT1G50240	11.5	4.51	2.59	0.959	20.2	6.08	-1.34	0.00961	down	-2.19	1.65e-05	Ortho	0.213	0.817	-	0.781	0.189	-	-0.482	0.609	-
AT1G50420	21.1	43.9	34.6	58.9	29.7	51.4	0.99	0.00372	Up	0.677	0.0516	-	-0.267	0.608	-	0.44	0.273	-	-0.246	0.749	-
AT1G50460	40.5	18.5	26.5	35.6	20.7	9.71	-1.14	9.72e-05	down	-0.629	0.0373	Ortho	1.49	0.00499	Mit	-0.985	0.00125	Ortho	0.073	0.919	-
AT1G50480	212	146	282	148	241	124	-0.59	0.00205	down	0.377	0.0514	-	-0.384	0.325	-	0.152	0.53	-	-0.413	0.418	-
AT1G50640	27.3	77.6	30.6	109	27.3	147	1.44	2.51e-05	Up	0.117	0.787	-	0.337	0.574	-	-0.0377	0.96	-	0.92	0.348	-
AT1G50840	112	60.3	129	50.2	169	19.5	-0.96	0.00856	down	0.131	0.766	-	-0.469	0.321	-	0.524	0.208	-	-2.17	0.00117	Mag
AT1G50910	103	44.8	266	135	18.1	10.1	-1.25	1.17e-05	down	1.31	2.69e-06	Para	0.211	0.59	-	-2.57	1.9e-20	Ortho	0.424	0.404	-
AT1G50930	0.0117	0.887	0.0401	0.0525	0.0411	0.358	4.34	1.68e-05	Up	1.58	0.385	-	-0.807	0.614	-	1.66	0.414	-	-0.485	0.699	-
AT1G50940	18	49.9	25.2	38.2	34.8	83.3	1.41	1.92e-15	Up	0.43	0.0234	Ortho	-0.825	0.0331	Mit	0.904	1.11e-06	Ortho	-0.169	0.771	-
AT1G50950	6.09	10.5	4.02	4.95	8.14	18.8	0.727	0.00763	Up	-0.656	0.0184	Para	-0.484	0.171	-	0.376	0.231	-	0.347	0.595	-
AT1G04780	39.6	88.1	56.6	137	38.2	86.1	1.08	0.00011	Up	0.462	0.116	-	0.133	0.879	-	-0.103	0.809	-	0.0255	1	-
AT1G51060	143	83.3	81	41.5	89.7	57.4	-0.814	0.0142	down	-0.881	0.00674	Ortho	-0.175	0.606	-	-0.719	0.0415	Ortho	0.138	0.847	-
AT1G51070	61.6	30.1	46.2	17.9	60.1	28.4	-1.07	2.64e-08	down	-0.456	0.0221	Ortho	-0.309	0.24	-	-0.0767	0.793	-	-0.0605	0.907	-
AT1G51130	3.64	6.84	7.42	5.1	5.58	3.85	0.871	0.00724	Up	0.978	0.00209	Ortho	-1.17	0.0173	Mit	0.581	0.108	-	-1.21	0.00685	Mit
AT1G51140	49.7	239	48.3	129	57.3	187	2.2	4.95e-33	Up	-0.0725	0.764	-	-0.848	0.114	-	0.168	0.501	-	-0.556	0.374	-
AT1G51170	10.9	20.6	5.88	4.75	20.4	10.3	0.861	0.00247	Up	-0.965	0.000671	Para	-1.14	0.00877	Mit	0.844	0.00428	Ortho	-1.76	5.49e-05	Mit
AT1G51200	190	263	186	226	191	370	0.432	0.0135	Up	-0.0769	0.707	-	-0.195	0.523	-	-0.0199	0.954	-	0.475	0.167	-
AT1G51380	4.31	1.64	4.56	0.74	8.37	2.99	-1.41	0.000287	down	0.0161	0.979	-	-0.868	0.0334	Mag	0.917	0.0252	Para	-0.271	0.7	-
AT1G04830	21.1	60.5	17.9	34.6	23.3	67	1.47	6.27e-13	Up	-0.288	0.211	-	-0.546	0.0726	Mit	0.103	0.736	-	0.0208	1	-
AT1G51550	12.8	24.1	37.8	46.5	13	30.7	0.855	7.04e-07	Up	1.51	2.62e-20	Ortho	-0.592	0.041	Mit	-0.0237	0.945	-	0.293	0.397	-
AT1G51570	137	61.3	64	60.1	107	51	-1.21	2.41e-07	down	-1.16	5.41e-07	Ortho	1.07	0.0038	Mit	-0.411	0.13	-	0.106	0.839	-
AT1G51580	23.2	14.2	47.5	50.5	0	0.0103	-0.756	3.2e-05	down	0.981	1.34e-08	Para	0.756	0.0154	Mit	-11.6	4.08e-27	Ortho	0.669	0.0202	Mit
AT1G51590	34	46.6	47.5	50.5	63	51	0.404	0.0108	Up	0.437	0.00438	Ortho	-0.354	0.165	-	0.849	1.89e-08	Ortho	-0.733	0.0477	Mit
AT1G04860	44.3	26.3	25	15.8	37.8	15.3	-0.805	0.0079	down	-0.879	0.00299	Ortho	0.119	0.858	-	-0.276	0.458	-	-0.522	0.469	-
AT1G51745	20.3	11.5	15.1	7.31	24.7	7.74	-0.876	6.48e-07	down	-0.494	0.00561	Ortho	-0.196	0.591	-	0.233	0.264	-	-0.775	0.0254	Mag
AT1G51940	39.2	12.1	65.8	11.4	59.2	7.78	-1.72	1.08e-06	down	0.699	0.0605	-	-0.821	0.0185	Mag	0.571	0.167	-	-1.15	0.0235	Mag
AT1G51980	244	180	197	165	217	194	-0.484	2.89e-05	down	-0.358	0.00188	Ortho	0.179	0.317	-	-0.212	0.104	-	0.27	0.135	-
AT1G52080	4.63	47.6	11.5	31.6	11.6	35.3	3.24	7.74e-33	Up	1.23	1.61e-05	Ortho	-1.7	0.0847	Mit	1.26	1.89e-05	Ortho	-1.54	0.205	-
AT1G52155	4.87	13	4.41	5.38	4.8	5.11	1.36	6.02e-06	Up	-0.183	0.622	-	-1.04	0.00491	Mit	-0.0488	0.932	-	-1.1	0.0786	Mit
AT1G52160	20.1	10.1	15	10	32.4	8.32	-1.02	0.00435	down	-0.475	0.21	-	0.37	0.187	-	0.638	0.108	-	-0.924	0.225	-
AT1G52190	125	4.04	72.5	5.52	91.8	7.06	-4.74	4.8e-17	down	-0.835	0.202	-	1.16	0.394	-	-0.452	0.571	-	1.12	0.307	-
AT1G04900	11.5	6.46	12.9	3.35	44.2	20	-0.864	0.00972	down	0.118	0.768	-	-0.905	0.0555	Mag	1.91	1.68e-09	Para	-0.293	0.598	-
AT1G52230	2340	1030	820	454	2910	1940	-1.22	0.00541	down	-1.58	0.000219	Ortho	0.329	0.42	-	0.266	0.653	-	0.595	0.188	-
AT1G52290	38.4	11.4	34.2	32.7	28.2	18	-1.77	8.18e-06	down	-0.219	0.651	-	1.6	0.0036	Mit	-0.485	0.321	-	1.03	0.0616	Mit
AT1G52360	93.1	56.8	103	71.4	129	87.4	-0.773	0.0401	down	0.0807	0.863	-	0.183	0.836	-	0.411	0.348	-	0.142	0.915	-
AT1G52400	1440	5470	9970	6380	0	0	1.83	0.00258	Up	2.83	4.41e-06	Ortho	-2.57	0.0286	Mit	-17.5	1.78e-47	Para	-1.93	0.0518	Mit
AT1G52410	177	633	1140	774	424	646	1.71	0.0197	Up	2.72	0.000235	Ortho	-2.39	0.0273	Mit	1.25	0.143	-	-1.22	0.221	-
AT1G52680	0	0.429	0.0205	0.547	0	0	4.07	7.59e-05	Up	1.32	0.507	-	0	1	-	0	1	-	-0.322	0.399	-
AT1G52690	1.08	580	2.76	82.9	0.232	356	8.59	1.47e-64	Up	1.32	0.0243	Ortho	-3.53	0.762	-	-2.31	0.000683	Para	0.467	1	-
AT1G52760	36.4	55.8	52.8	34.2	26.2	37.4	0.558	0.013	Up	0.502	0.0234	Ortho	-1.23	0.00282	Mit	-0.515	0.0297	Para	-0.105	0.888	-
AT1G52830	4.57	10.1	0.0205	0.262	0	0	1.06	0.0242	Up	-7.91	1.16e-12	Para	-0.936	0.0283	Mit	-9.23	2.9e-15	Para	-0.936	0.0147	Mit
AT1G52880	10.5	35.3	1.74	3.17	8.56	46.2	1.65	1.22e-05	Up	-2.67	3.01e-12	Para	-1.03	0.0427	Mit	-0.357	0.464	-	0.658	0.501	-
AT1G52930	48.1	16.8	62.8	48.8	23.2	3.24	-1.55	8.48e-17	down	0.324	0.107	-	1.11	0.00013	Mit	-1.1	8.26e-09	Ortho	-1.13	0.00285	Mag
AT1G52980	87.2	60.5	75.1	38.7	97	51.2	-0.579	0.0283	down	-0.265	0.343	-	-0.41	0.512	-	0.106	0.778	-	-0.386	0.577	-
AT1G04960	23.3	47	17.1	40.2	27.2	57.4	0.959	2.48e-07	Up	-0.49	0.0113	Para	0.189	0.661	-	0.187	0.431	-	0.0427	0.918	-
AT1G53100	0.598	27.4	60.8	96.3	15.2	75.5	5.34	1.82e-55	Up	6.59	1.86e-81	Ortho	-3.35	0.00189	Mit	4.6	6.39e-39	Ortho	-1.76	0.112	-
AT1G53140	8.41	2.17	7.7	0.422	13.3	0.975	-1.9	0.00344	down	-0.192	0.82	-	-0.997	0.251	-	0.619	0.46	-	-1.31	0.0186	Mag
AT1G53160	9.29	3.64	13.7	54.8	2.28	15.9	-1.32	0.0284	down	0.575	0.386	-	3.17	0.00487	Mit	-2.08	0.000852	Ortho	3.5	0.000986	Mit
AT1G53163	0.397	0.0585	0.409	0.444	0.112	0.359	-2.55	0.0102	down	-0.0112	0.993	-	0	1	-	-1.92	0.105	-	0.322	0.351	-
AT1G53170	11.1	79.1	11.4	150	9.09	95.6	2.75	2.47e-15	Up	-0.0299	0.958	-	0.885	0.521	-	-0.327	0.485	-	0.528	0.703	-
AT1G53210	260	386	113	513	312	491	0.513	0.0391	Up	-1.24	5.19e-08	Para	1.61	0.00219	Mag	0.226	0.445	-	0.0839	0.887	-
AT1G53230	49.6	30.7	54	33.8	55.1	11.6	-0.741	0.0331	down	0.056	0.9	-	0.0294	0.971	-	0.106	0.838	-	-1.48	0.00253	Mag
AT1G53240	591	245	283	143	433	73.6	-1.31	8.7e-11	down	-1.12	2.46e-08	Ortho	0.286	0.256	-	-0.501	0.0263	Ortho	-1.27	8.64e-05	Mag
AT1G53250	17.3	5.26	10.5	2.11	27.8	6.83	-1.73	4.36e-06	down	-0.773	0.0509	-	-0.413	0.43	-	0.637	0.143	-	-0.365	0.677	-
AT1G04980	13.7	36.3	46.6	80.7	10.9	19.8	1.34	0.000224	Up	1.74	9.91e-07	Ortho	-0.565	0.242	-	-0.361	0.433	-	-0.546	0.49	-
AT1G53400	30.3	59.3	21.5	57.2	22.2	108	0.925	4.12e-05	Up	-0.532	0.0223	Para	0.419	0.183	-	-0.472	0.0608	-	1.27	0.0111	Mag
AT1G53560	26.2	152	1.95	55.1	13.7	132	2.45	2.2e-12	Up	-3.8	3.46e-26	Para	1.86	0.102	-	-0.964	0.014	Para	0.684	0.5	-
AT1G53570	40	136	9.98	18.4	32.1	75.5	1.68	5.8e-11	Up	-2.06	8.44e-16	Para	-0.909	0.0908	Mit	-0.358	0.257	-	-0.533	0.597	-
AT1G05000	2.05	4.86	2.99	10.5	3.25	23.5	1.17	0.00691	Up	0.485	0.308	-	0.585	0.41	-	0.599	0.24	-	1.59	0.0456	Mag
AT1G53710	13.1	17.6	19.3	16.2	15.8	10.2	0.373	0.0368	Up	0.505	0.00287	Ortho	-0.606	0.0933	Mit	0.229	0.257	-	-0.931	0.0099	Mit
AT1G53730	61.3	18.2	0	0.0341	66.2	29.3	-1.78	3.73e-07	down	-13.1	6.61e-33	Ortho	1.69	2.09e-05	Mit	0.0727	0.906	-	0.541	0.393	-
AT1G53760	14.3	28.5	2.29	1.18	13.6	57.8	0.951	0.000359	Up	-2.68	1.22e-23	Para	-1.48	0.00116	Mit	-0.0943	0.818	-	1.04	0.0182	Mag
AT1G53770	10.6	24.8	14.9	17	23.6	29.6	1.17	3.19e-11	Up	0.441	0.0184	Ortho	-0.976	0.00382	Mit	1.11	6.27e-10	Ortho	-0.83	0.0716	Mit
AT1G53800	69.5	18	25.9	6.47	84.9	16.7	-1.98	9.52e-07	down	-1.49	0.000284	Ortho	0.0519	0.978	-	0.224	0.7	-	-0.406	0.663	-
AT1G53850	55.4	85.2	49.1	56	85.6	143	0.573	0.00895	Up	-0.222	0.346	-	-0.425	0.191	-	0.597	0.00797	Ortho	0.11	0.825	-
AT1G05030	17.2	24.5	29	30.9	30.4	34.4	0.441	0.0251	Up	0.693	0.000183	Ortho	-0.413	0.261	-	0.763	6.53e-05	Ortho	-0.32	0.386	-
AT1G54080	116	148	97.7	122	93.5	98.9	0.316	0.0285	Up	-0.291	0.0398	Para	-0.0458	0.856	-	-0.346	0.0194	Para	-0.275	0.447	-
AT1G54090	32.5	23.7	18.5	18.2	24.8	30.9	-0.512	0.0315	down	-0.842	0.000176	Ortho	0.47	0.326	-	-0.417	0.103	-	0.765	0.0354	Mit
AT1G54100	55.7	2050	15.9	360	109	3030	5.1	1.02e-82	Up	-1.84	2.08e-11	Para	-0.768	0.568	-	0.926	0.0018	Ortho	-0.393	0.907	-
AT1G54115	18.9	31.9	26.3	31.7	15.4	21.1	0.709	8.35e-06	Up	0.429	0.00805	Ortho	-0.444	0.123	-	-0.329	0.0682	-	-0.274	0.49	-
AT1G54120	3.64	34.5	9.78	6.27	18.8	3.82	3.07	4.18e-09	Up	1.36	0.0156	Ortho	-3.44	0.00039	Mit	2.33	3.13e-05	Ortho	-4.96	6.31e-06	Mit
AT1G05060	14.5	22.7	28.2	27.9	14	32.6	0.592	0.00132	Up	0.907	2.22e-07	Ortho	-0.625	0.0884	Mit	-0.0877	0.74	-	0.535	0.157	-
AT1G54150	14.1	24.6	108	81.9	17.4	26.7	0.753	9.33e-05	Up	2.9	8.41e-60	Ortho	-1.18	0.00105	Mit	0.271	0.233	-	-0.175	0.782	-
AT1G54170	30.7	61.5	26.9	31.3	29.5	36.5	0.939	1.76e-08	Up	-0.242	0.187	-	-0.779	0.0745	Mit	-0.106	0.648	-	-0.673	0.155	-
AT1G54217	1.17	14	10.3	14.3	6.7	14.6	3.51	3.34e-23	Up	3.13	2.69e-18	Ortho	-2.29	0.000135	Mit	2.51	1.63e-11	Ortho	-1.78	0.0345	Mit
AT1G54290	22.4	87	28.5	73.2	29	130	1.89	6.28e-13	Up	0.299	0.323	-	-0.597	0.247	-	0.336	0.308	-	0.213	0.812	-
AT1G55080	8.12	17.5	4.19	4.76	12	17.6	1.06	3.84e-05	Up	-0.999	0.000143	Para	-0.776	0.0226	Mit	0.526	0.0672	-	-0.539	0.174	-
AT1G55120	15.5	10.4	5.96	5.87	23.3	12.9	-0.596	0.0286	down	-1.41	2.82e-08	Ortho	0.468	0.312	-	0.58	0.0397	Para	-0.34	0.492	-
AT1G55130	27.8	14.5	70.7	55.9	26.4	21.6	-0.983	2.93e-05	down	1.31	5.74e-09	Para	0.525	0.122	-	-0.113	0.738	-	0.592	0.133	-
AT1G55200	10.1	5.82	61	18	19.3	7.33	-0.835	0.0154	down	2.55	3.49e-16	Para	-1.04	0.0177	Mag	0.882	0.0126	Para	-0.55	0.385	-
AT1G55210	84.1	142	53.6	41.6	66.5	55.8	0.712	0.012	Up	-0.679	0.0151	Para	-1.1	0.0215	Mit	-0.378	0.243	-	-0.992	0.0235	Mit
AT1G55265	11.5	26.3	21.6	28	22.7	9.76	1.13	1.87e-06	Up	0.839	0.000416	Ortho	-0.746	0.06	Mit	0.931	0.000147	Ortho	-2.27	5.78e-05	Mit
AT1G55360	123	59.1	179	42	186	60.2	-1.08	0.00801	down	0.487	0.263	-	-1.02	0.0172	Mag	0.552	0.241	-	-0.573	0.142	-
AT1G05100	1.34	157	7.12	160	0.834	417	6.59	2.65e-40	Up	2.43	5.73e-06	Ortho	-1.81	0.656	-	-0.69	0.319	-	1.76	0.83	-
AT1G55520	27.5	38.2	39	52	20.9	27.3	0.418	0.0286	Up	0.445	0.0163	Ortho	-0.0465	0.9	-	-0.443	0.026	Para	-0.0626	0.894	-
AT1G55590	16.9	26.1	14.4	17	16.2	16	0.575	0.0248	Up	-0.283	0.297	-	-0.339	0.472	-	-0.11	0.76	-	-0.619	0.366	-
AT1G55690	45.8	20.1	60.6	18.7	93.1	20.8	-1.22	0.000856	down	0.354	0.386	-	-0.508	0.376	-	0.968	0.013	Para	-0.957	0.172	-
AT1G55720	0	0.146	7.67	11.7	0	0.269	3.31	0.00494	Up	9.89	1.2e-15	Ortho	0.571	0.175	-	0	1	-	0.322	0.693	-
AT1G05150	52.7	31.4	135	105	49.8	17.3	-0.788	0.00263	down	1.32	1.02e-07	Para	0.372	0.385	-	-0.124	0.736	-	-0.777	0.185	-
AT1G55890	22.7	12.6	17.2	4.95	24	6.82	-0.89	0.000115	down	-0.452	0.0574	-	-0.832	0.0744	Mag	0.0459	0.907	-	-0.916	0.0131	Mag
AT1G55900	24.6	12	23	8.31	26	5.23	-1.07	2e-06	down	-0.161	0.541	-	-0.446	0.165	-	0.036	0.931	-	-1.18	0.0206	Mag
AT1G55930	24.9	14.8	19.9	12.6	10.6	2.15	-0.807	0.0012	down	-0.38	0.146	-	0.0983	0.879	-	-1.29	1.68e-07	Ortho	-1.04	0.0168	Mag
AT1G56020	3.24	5.67	8.27	21.3	5.57	13.9	0.759	0.0369	Up	1.32	0.000119	Ortho	0.605	0.15	-	0.772	0.044	Ortho	0.452	0.456	-
AT1G56090	7.01	14.7	5.75	9.61	5.07	14.2	1.02	9.38e-07	Up	-0.332	0.149	-	-0.251	0.652	-	-0.493	0.039	Para	0.345	0.364	-
AT1G56110	217	62.9	165	15.5	162	15.9	-1.79	2.03e-05	down	-0.459	0.332	-	-1.54	0.0105	Mag	-0.477	0.36	-	-1.51	0.0327	Mag
AT1G56180	27.7	13.7	33.3	51.8	25.1	20.8	-1.07	2.78e-11	down	0.206	0.24	-	1.6	1.85e-05	Mit	-0.191	0.333	-	0.692	0.00794	Mit
AT1G05180	33.1	40.7	39.4	30	42.2	40.7	0.251	0.0439	Up	0.209	0.0904	-	-0.682	0.00789	Mit	0.314	0.0126	Ortho	-0.356	0.334	-
AT1G54370	38.9	27.1	5.27	3.63	50.3	32.4	-0.573	0.015	down	-2.95	7.9e-41	Ortho	0.178	0.668	-	0.319	0.229	-	-0.0918	0.899	-
AT1G54500	214	120	173	109	175	82.1	-0.882	0.00016	down	-0.354	0.153	-	0.164	0.517	-	-0.33	0.226	-	-0.254	0.55	-
AT1G54520	147	251	103	130	118	133	0.705	0.0014	Up	-0.57	0.00958	Para	-0.426	0.178	-	-0.363	0.144	-	-0.598	0.0116	Mit
AT1G05210	7.36	3.31	6.09	1.99	6.8	2.36	-1.17	0.00116	down	-0.319	0.429	-	-0.222	0.589	-	-0.142	0.79	-	-0.147	0.817	-
AT1G54710	29.6	139	26.5	74.4	33.4	80.4	2.14	7.11e-17	Up	-0.229	0.456	-	-0.717	0.188	-	0.108	0.79	-	-0.947	0.317	-
AT1G54830	20.9	71	61.4	204	43	285	1.71	9.42e-20	Up	1.5	6.64e-16	Ortho	0.00496	1	-	0.997	3.79e-07	Ortho	0.989	0.0492	Mag
AT1G56300	4.7	188	199	398	5.65	120	5.06	2.67e-27	Up	5.31	8.03e-29	Ortho	-4.04	0.012	Mit	0.162	0.838	-	-0.817	0.737	-
AT1G56420	7.08	11.9	6.7	11.7	8.12	13.5	0.685	0.0317	Up	-0.132	0.727	-	-0.0108	1	-	0.154	0.725	-	-0.0124	1	-
AT1G56430	26	2.38	21.9	6.87	18.8	2.34	-3.38	1.67e-15	down	-0.277	0.594	-	1.49	0.0151	Mit	-0.494	0.36	-	0.451	0.487	-
AT1G56450	90.7	150	85.3	72.4	108	94.3	0.682	0.000327	Up	-0.133	0.544	-	-0.958	0.0168	Mit	0.215	0.347	-	-0.922	0.00379	Mit
AT1G56600	8.47	236	2.8	94.8	0.819	293	4.64	9.22e-43	Up	-1.68	4.56e-06	Para	0.135	0.973	-	-3.44	1.44e-18	Para	2.56	0.429	-
AT1G56650	14.7	283	9.4	17.6	20.5	199	4.12	3.36e-20	Up	-0.659	0.204	-	-3.3	0.000488	Mit	0.429	0.482	-	-0.954	0.562	-
AT1G56670	12.6	7.89	12.4	3.36	8.45	4.06	-0.727	0.011	down	-0.0624	0.861	-	-1.03	0.000583	Mag	-0.634	0.0369	Ortho	-0.276	0.477	-
AT1G56720	31.4	10.4	4.01	2.45	20.7	15	-1.6	7.81e-05	down	-3.01	2.98e-14	Ortho	0.973	0.158	-	-0.603	0.208	-	1.04	0.12	-
AT1G57590	9.13	196	0.27	10.6	8.86	87.3	4.26	4.95e-28	Up	-5.17	1.25e-26	Para	-0.741	0.899	-	-0.082	0.91	-	-1.09	0.601	-
AT1G57600	17.5	34.5	18.6	26.7	14.9	16.7	0.927	1.95e-05	Up	0.0397	0.892	-	-0.435	0.319	-	-0.275	0.299	-	-0.781	0.00358	Mit
AT1G57610	35.9	60.9	11.1	13.7	19.6	14	0.709	0.0196	Up	-1.74	9.18e-10	Para	-0.447	0.331	-	-0.913	0.00308	Para	-1.21	0.0183	Mit
AT1G05385	35.8	17.1	78	58.9	64.9	10.7	-1.11	0.00107	down	1.05	0.00173	Para	0.629	0.00609	Mit	0.803	0.028	Para	-1.5	0.0107	Mag
AT1G05450	0.116	0.379	54.4	37.1	0	3.22	1.51	0.0207	Up	8.81	7.28e-51	Ortho	-0.531	0.284	-	-3.92	0.00332	Para	2.09	0.04	Mag
AT1G05510	0.0432	0.279	52.2	49.9	0	0.159	2.1	0.0194	Up	10.2	1.91e-25	Ortho	-0.0694	1	-	-2.44	0.162	-	0	1	-
AT1G05540	9.9	3.47	0.0736	0.0383	0.125	0.296	-1.5	0.0222	down	-7.11	1.37e-17	Ortho	1.26	5.2e-05	Mit	-6.36	5.54e-16	Ortho	1.26	0.0205	Mit
AT1G05590	22.7	8.62	22.1	7.77	27	7.73	-1.44	1.09e-06	down	-0.0956	0.799	-	-0.1	0.833	-	0.195	0.627	-	-0.422	0.263	-
AT1G05630	32.2	11.8	16.2	5.14	24.8	7.99	-1.49	0.000143	down	-1.05	0.00881	Ortho	-0.169	0.838	-	-0.417	0.394	-	-0.122	0.893	-
AT1G05840	24.4	33.6	43.8	64.8	21	44.8	0.404	0.00395	Up	0.79	1.32e-09	Ortho	0.119	0.686	-	-0.259	0.0956	-	0.612	0.0147	Mag
AT1G05850	802	458	638	462	711	455	-0.855	0.0021	down	-0.37	0.21	-	0.343	0.289	-	-0.205	0.568	-	0.162	0.79	-
AT1G05860	13.9	9.01	44.6	44.1	8.06	5.8	-0.672	0.0296	down	1.62	8.9e-09	Para	0.561	0.244	-	-0.83	0.00843	Ortho	0.17	0.779	-
AT1G05894	0.559	2.08	41	72.5	0.676	4.36	1.75	0.000888	Up	6.14	1.92e-35	Ortho	0.236	0.85	-	0.219	0.795	-	1.29	0.291	-
AT1G01725	5.28	12.1	47.8	30.8	8.68	18.2	1.16	6.74e-05	Up	3.15	4.32e-31	Ortho	-1.65	0.00844	Mit	0.709	0.026	Ortho	-0.00971	1	-
AT1G05910	36.6	20.8	9.88	9.61	55.1	19.2	-0.857	0.0361	down	-1.94	4.26e-07	Ortho	0.702	0.375	-	0.537	0.247	-	-0.705	0.42	-
AT1G06060	20	30	19.9	17.8	23.1	41.2	0.532	0.000274	Up	-0.0594	0.741	-	-0.689	0.0268	Mit	0.169	0.34	-	0.271	0.21	-
AT1G06110	28.1	49.3	26.2	33.2	14	27.8	0.769	5.96e-05	Up	-0.142	0.522	-	-0.454	0.154	-	-1.02	1.3e-07	Para	0.158	0.863	-
AT1G01710	48.3	79.9	19.3	23.3	186	145	0.663	0.000729	Up	-1.37	2.33e-13	Para	-0.421	0.285	-	1.89	1.42e-24	Ortho	-1.07	0.058	Mit
AT1G06160	1.19	0.16	0.547	0.569	0.302	0.249	-2.6	0.00318	down	-1.1	0.27	-	1	0.223	-	-1.98	0.0545	-	1.32	0.0928	Mit
AT1G06180	5.25	34.8	28.3	25.7	7.17	14.4	2.65	4.87e-14	Up	2.4	1.05e-11	Ortho	-2.65	0.000697	Mit	0.405	0.377	-	-1.64	0.0628	Mit
AT1G06220	91.2	38.4	95.8	24.7	122	34.4	-1.29	0.000118	down	7.12e-05	1	-	-0.69	0.227	-	0.359	0.386	-	-0.573	0.398	-
AT1G06240	26.6	14.7	14.7	7.12	19.8	7.68	-0.911	3.45e-05	down	-0.914	2.37e-05	Ortho	-0.196	0.595	-	-0.482	0.0455	Ortho	-0.442	0.173	-
AT1G06390	55.1	40.3	33.7	20.2	44.4	28.8	-0.513	0.023	down	-0.768	0.000323	Ortho	-0.26	0.547	-	-0.363	0.141	-	-0.165	0.672	-
AT1G01650	35.9	179	19.8	132	35.7	228	2.26	3.83e-23	Up	-0.882	0.00023	Para	0.403	0.5	-	-0.0443	0.917	-	0.354	0.585	-
AT1G06720	44.3	10.5	36.5	4.64	29.3	2.51	-2.08	5.45e-05	down	-0.355	0.566	-	-0.689	0.528	-	-0.662	0.298	-	-1.1	0.354	-
AT1G06780	12.3	19.3	7.02	29.6	12.6	19.2	0.572	0.0435	Up	-0.877	0.0013	Para	1.3	0.0651	Mag	-0.0302	0.958	-	-0.0447	0.984	-
AT1G06800	11.3	16.6	28.1	37.7	23.4	29.7	0.491	0.0394	Up	1.26	5.6e-09	Ortho	-0.139	0.707	-	0.998	1.17e-05	Ortho	-0.204	0.608	-
AT1G06830	14.3	0.76	67	38.7	22.7	6.89	-4.1	1.51e-12	down	2.17	0.000266	Para	2.37	0.000726	Mit	0.614	0.411	-	1.53	0.116	-
AT1G06890	35.6	55.2	54	78	40.1	59.1	0.584	0.000255	Up	0.557	0.000379	Ortho	-0.0871	0.849	-	0.136	0.504	-	-0.0648	0.852	-
AT1G01630	74.9	44.9	51.8	11.1	43.3	17.8	-0.798	0.00621	down	-0.588	0.0454	Ortho	-1.42	0.00108	Mag	-0.838	0.00531	Ortho	-0.511	0.189	-
AT1G07010	137	87.9	126	73.2	182	106	-0.7	0.0202	down	-0.17	0.623	-	-0.134	0.743	-	0.354	0.311	-	-0.131	0.793	-
AT1G07070	33.5	10.7	21.9	5.41	26.2	8.45	-1.68	2.22e-11	down	-0.663	0.011	Ortho	-0.273	0.486	-	-0.391	0.189	-	-0.0115	1	-
AT1G07110	202	65.8	162	83.5	320	156	-1.68	1.11e-08	down	-0.375	0.25	-	0.653	0.213	-	0.601	0.0715	-	0.572	0.426	-
AT1G07160	0	0.142	1.05	11.7	0.258	5.17	2.89	0.0115	Up	7.03	5.6e-08	Ortho	2.5	0.0297	Mag	5.01	0.000369	Ortho	2.58	0.0792	Mag
AT1G07310	20.1	37.6	491	353	24.9	27.4	0.848	0.00512	Up	4.57	9.68e-62	Ortho	-1.35	0.0038	Mit	0.275	0.464	-	-0.755	0.405	-
AT1G07320	640	354	491	353	662	340	-0.898	0.00494	down	-0.437	0.194	-	0.378	0.427	-	-3.5e-07	1	-	-0.106	0.787	-
AT1G07330	0.621	0.141	0.225	0.0936	0.685	0.24	-2.06	0.0105	down	-1.51	0.0772	-	0.585	0.0201	Mit	0.081	0.962	-	-0.415	0.397	-
AT1G07360	43.8	27.5	42.3	38.3	55.5	23	-0.728	0.00355	down	-0.112	0.706	-	0.528	0.196	-	0.287	0.33	-	-0.599	0.299	-
AT1G07430	0.912	208	1.8	200	1.04	352	7.62	4.42e-148	Up	0.903	0.00898	Ortho	-0.512	0.804	-	0.0458	0.949	-	0.759	0.689	-
AT1G07440	48.2	33.4	142	130	163	156	-0.588	0.0113	down	1.49	2.59e-12	Para	0.4	0.33	-	1.7	4.22e-15	Para	0.47	0.241	-
AT1G07590	605	4080	2.65	4.92	6.32	200	2.59	3.32e-06	Up	-7.9	1.65e-46	Para	-1.97	0.264	-	-6.65	7.32e-33	Para	2.04	0.581	-
AT1G07630	13.6	33.9	19.3	24.3	11.9	40.4	1.26	3.17e-05	Up	0.477	0.143	-	-0.96	0.124	-	-0.221	0.588	-	0.414	0.625	-
AT1G07720	64.6	499	55.8	133	48.4	138	2.8	8.23e-10	Up	-0.255	0.656	-	-1.7	0.183	-	-0.443	0.464	-	-1.44	0.0881	Mit
AT1G07750	39.2	74.3	27.1	24.5	38.4	52.3	0.886	0.000605	Up	-0.566	0.0322	Para	-1.06	0.105	-	-0.0522	0.905	-	-0.488	0.216	-
AT1G07790	74.4	45.5	37.8	24.9	123	64.6	-0.75	0.008	down	-1.05	0.000108	Ortho	0.119	0.781	-	0.67	0.024	Para	-0.21	0.634	-
AT1G01550	154	216	196	448	187	331	0.434	0.0309	Up	0.298	0.142	-	0.701	0.0461	Mag	0.244	0.287	-	0.333	0.29	-
AT1G07910	21.3	11.8	35.6	17.9	19.4	2.75	-0.911	0.0381	down	0.677	0.13	-	-0.167	0.871	-	-0.202	0.741	-	-1.77	0.0924	Mag
AT1G01540	121	61.6	77.7	78.2	13.2	7.2	-1.02	6.23e-06	down	-0.682	0.00266	Ortho	0.974	0.00222	Mit	-3.23	7.63e-50	Ortho	0.219	0.681	-
AT1G07960	23.4	35.3	39.8	27.5	18.5	25.9	0.552	0.0495	Up	0.724	0.00698	Ortho	-1.09	0.002	Mit	-0.36	0.256	-	-0.0957	0.919	-
AT1G07985	0.78	13.2	6.89	43.7	3.4	34.5	4.04	1.65e-27	Up	3.21	3.8e-17	Ortho	-0.444	0.873	-	2.17	8.82e-08	Ortho	0.00582	1	-
AT1G08070	1.05	2.16	1.73	1.05	4.5	2.81	0.987	0.0128	Up	0.673	0.105	-	-1.17	0.0519	Mit	2.06	6.48e-08	Ortho	-0.977	0.104	-
AT1G08170	0.158	0	5.99	19.5	0.486	0.989	-3.75	0.000897	down	5.19	1.48e-20	Para	1.55	0.00282	Mit	1.57	0.0217	Para	0.193	0.677	-
AT1G08200	377	839	292	311	232	280	1.1	7.1e-06	Up	-0.391	0.135	-	-1.06	0.000293	Mit	-0.734	0.00484	Para	-0.88	0.0764	Mit
AT1G08210	16.8	26.7	4.28	3.73	18.7	16.6	0.631	0.00125	Up	-2	4.74e-25	Para	-0.789	0.0501	Mit	0.132	0.61	-	-0.819	0.105	-
AT1G08220	10.7	5.17	10.6	3.34	13.8	6.99	-1.08	3.43e-05	down	-0.0816	0.801	-	-0.556	0.0727	Mag	0.329	0.283	-	-0.0272	0.983	-
AT1G08280	9.63	3.12	7.97	4.35	4.43	0.951	-1.64	9.65e-06	down	-0.329	0.438	-	0.594	0.0578	Mit	-1.15	0.00368	Ortho	-0.347	0.425	-
AT1G08460	20.6	31.8	10.8	10.9	29	17.5	0.571	0.000847	Up	-0.983	3.6e-09	Para	-0.601	0.0362	Mit	0.449	0.0132	Ortho	-1.3	0.0019	Mit
AT1G08490	79.8	62.8	94.2	94.2	66.3	45.7	-0.403	0.0042	down	0.183	0.215	-	0.341	0.00777	Mit	-0.323	0.0301	Ortho	-0.178	0.4	-
AT1G08500	0.592	10.8	1.42	15.8	0.701	7.09	4.05	1.1e-26	Up	1.24	0.00401	Ortho	-0.104	0.948	-	0.226	0.726	-	-0.956	0.325	-
AT1G08540	171	73.9	128	55.9	187	57.9	-1.26	3.59e-05	down	-0.469	0.153	-	0.0127	1	-	0.0733	0.885	-	-0.476	0.427	-
AT1G08560	33	13.8	29.4	11.3	38.9	6.59	-1.27	0.000715	down	-0.222	0.617	-	-0.0747	0.92	-	0.19	0.721	-	-1.13	0.00946	Mag
AT1G08570	101	300	83.1	662	75.4	244	1.49	7.67e-12	Up	-0.346	0.148	-	1.42	0.0482	Mag	-0.484	0.0505	-	0.125	0.864	-
AT1G08610	13.1	2.45	9.01	1.59	13	3.37	-2.4	2.44e-07	down	-0.608	0.241	-	0.102	0.893	-	-0.0627	0.946	-	0.28	0.682	-
AT1G08630	0.27	22	0	0.017	12.7	117	6.1	1.95e-56	Up	-5.27	5.65e-06	Para	-4.51	5.59e-10	Mit	5.49	1.21e-40	Ortho	-1.4	0.626	-
AT1G08660	33.9	20.7	25.5	15.7	38	23.9	-0.75	1e-05	down	-0.449	0.009	Ortho	0.0412	0.945	-	0.136	0.535	-	0.047	0.922	-
AT1G08700	24.7	16.3	45.2	24	39.9	17.9	-0.651	1.48e-05	down	0.816	9.14e-09	Para	-0.316	0.264	-	0.647	1.49e-05	Para	-0.538	0.034	Mag
AT1G08800	16.4	62.9	7.81	33.3	9.77	34	1.83	1.22e-05	Up	-1.14	0.00917	Para	0.0679	0.988	-	-0.806	0.0956	-	-0.168	0.922	-
AT1G01430	78.1	17.3	43.5	14.8	61.9	48.6	-2.22	9.8e-17	down	-0.905	0.00108	Ortho	0.616	0.159	-	-0.38	0.247	-	1.78	0.000222	Mit
AT1G08890	3.83	20.1	23.1	15.9	3.04	6.39	2.29	4.98e-08	Up	2.52	1.79e-09	Ortho	-2.58	0.000543	Mit	-0.362	0.528	-	-1.25	0.354	-
AT1G01340	4.65	1.98	0.879	2.82	0.453	0.716	-1.26	0.00267	down	-2.47	4.81e-09	Ortho	1.67	0.103	-	-3.43	8.15e-14	Ortho	0.759	0.351	-
AT1G09155	0.305	0.996	1.14	37.3	1.83	8.87	1.69	0.0069	Up	1.95	0.00213	Ortho	3.41	0.000343	Mag	2.63	3.91e-05	Ortho	1.18	0.118	-
AT1G09160	56.2	20.7	50.8	40.6	44.3	13.7	-1.48	9.58e-18	down	-0.199	0.31	-	1.09	4.23e-05	Mit	-0.385	0.0493	Ortho	-0.229	0.449	-
AT1G01320	615	184	474	123	547	115	-1.77	0.00177	down	-0.443	0.505	-	-0.201	0.904	-	-0.25	0.769	-	-0.502	0.745	-
AT1G09180	6.34	48.6	8.22	47.6	12.6	84	2.82	4.02e-14	Up	0.32	0.479	-	-0.285	0.849	-	0.935	0.0287	Ortho	-0.0944	0.957	-
AT1G09240	26.1	71.1	31.9	67.9	45.7	94.8	1.34	0.000487	Up	0.212	0.646	-	-0.34	0.575	-	0.744	0.0852	-	-0.377	0.742	-
AT1G09340	1910	930	1320	787	1660	721	-1.07	0.0353	down	-0.586	0.28	-	0.291	0.648	-	-0.255	0.717	-	-0.168	0.726	-
AT1G09420	9.09	4.64	133	97.1	42.2	9.35	-1.02	0.0172	down	3.8	1.06e-22	Para	0.417	0.443	-	2.15	1.48e-07	Para	-1.21	0.275	-
AT1G01300	68.7	31.9	156	93.9	147	66.8	-1.11	5.6e-05	down	1.15	1.95e-05	Para	0.36	0.462	-	1.08	0.000132	Para	-0.05	0.945	-
AT1G67730	84.7	194	72.9	125	108	141	1.14	1.34e-06	Up	-0.271	0.301	-	-0.429	0.23	-	0.319	0.258	-	-0.821	0.0602	Mit
AT1G67750	42.5	7.79	141	18.7	70.7	4.03	-2.41	6.77e-08	down	1.7	0.000176	Para	-0.49	0.56	-	0.7	0.19	-	-1.42	0.00738	Mag
AT1G67780	2.04	0.933	1.34	0.874	3.23	3.15	-1.14	0.025	down	-0.663	0.214	-	0.29	0.548	-	0.624	0.28	-	0.372	0.56	-
AT1G63840	5.87	33.1	8.19	31.5	2.77	16.1	2.39	9.75e-07	Up	0.473	0.409	-	-0.509	0.703	-	-1.09	0.0551	-	-0.245	0.93	-
AT1G67856	1.68	5.94	4.54	10.3	0.826	14.6	1.77	4.52e-07	Up	1.41	8.03e-05	Ortho	-0.217	0.806	-	-1.06	0.0128	Para	1.82	0.0654	Mag
AT1G63820	0.366	1.37	0.796	0.365	1.18	3.42	1.76	0.0091	Up	1.08	0.152	-	-1.26	0.0563	Mit	1.65	0.0297	Ortho	0.415	0.723	-
AT1G68160	11.7	18.1	9.45	19.1	8.24	17.7	0.574	0.0363	Up	-0.361	0.203	-	0.325	0.558	-	-0.545	0.063	-	0.377	0.467	-
AT1G68140	37	94.9	39.6	67.3	41.5	95.9	1.31	1.95e-14	Up	0.0474	0.835	-	-0.589	0.133	-	0.126	0.592	-	-0.146	0.858	-
AT1G68130	13	2.64	12	3.6	15	1.25	-2.31	1.85e-12	down	-0.176	0.659	-	0.398	0.414	-	0.164	0.73	-	-0.93	0.0157	Mag
AT1G63810	33.2	10.6	31.3	6.24	39	5.71	-1.66	0.000217	down	-0.155	0.784	-	-0.561	0.422	-	0.17	0.805	-	-1.08	0.165	-
AT1G68050	0.0235	25.6	68.4	247	0.0882	27.7	8.39	1.25e-28	Up	11.6	1.35e-22	Ortho	-2.91	0.332	-	1.99	0.215	-	0.117	1	-
AT1G68010	1300	355	117	64.5	2090	786	-1.92	2.04e-08	down	-3.53	3.15e-26	Ortho	1.02	0.0876	Mit	0.626	0.118	-	0.457	0.467	-
AT1G67960	16.7	25.6	11.1	20.7	17.2	38	0.557	0.000988	Up	-0.641	0.000136	Para	0.216	0.626	-	0.0081	0.995	-	0.483	0.253	-
AT1G68190	59.5	24.1	44.9	50.9	105	127	-1.34	0.000648	down	-0.459	0.285	-	1.44	0.00359	Mit	0.784	0.0714	-	1.53	0.00337	Mit
AT1G68220	10.6	19.7	27.7	26.1	16.1	19.6	0.858	0.00225	Up	1.36	3.6e-07	Ortho	-0.902	0.0765	Mit	0.579	0.0588	-	-0.568	0.252	-
AT1G68250	0.0489	4	0.565	5.41	0.061	35.2	5.29	1.86e-10	Up	3.71	0.00104	Ortho	0	1	-	0.561	0.766	-	2.85	0.885	-
AT1G68290	3.51	8.03	5.1	13.3	1.16	6.09	1.12	0.00147	Up	0.488	0.199	-	0.189	0.874	-	-1.65	1.65e-05	Para	0.807	0.492	-
AT1G68350	0.622	3.68	0.0197	0.0213	0.0837	0.113	2.49	9.72e-08	Up	-4.98	1.59e-05	Para	-1.44	0.00063	Mit	-2.86	0.000207	Para	-1.44	0.000869	Mit
AT1G68400	29.8	11.1	28.9	10.5	17.5	5.4	-1.46	1.33e-06	down	-0.0965	0.802	-	-0.0258	0.981	-	-0.816	0.013	Ortho	-0.132	0.781	-
AT1G68460	1.01	0.304	1.15	0.155	3.07	0.476	-1.65	0.0284	down	0.201	0.831	-	-0.322	0.408	-	1.62	0.0413	Para	-0.415	0.513	-
AT1G68570	79.4	312	596	553	76.2	372	1.84	0.000599	Up	2.83	8.45e-08	Ortho	-2.07	0.0271	Mit	-0.131	0.884	-	0.318	0.899	-
AT1G68590	452	254	386	220	443	252	-0.87	0.0227	down	-0.277	0.515	-	0.0218	0.986	-	-0.0635	0.923	-	0.0235	1	-
AT1G68600	34.9	177	6.32	1.6	70.1	102	2.17	0.000407	Up	-2.54	4.79e-05	Para	-3.89	1.1e-05	Mit	0.934	0.206	-	-1.78	0.0565	Mit
AT1G68620	1.67	36.2	23.7	62.5	19.2	597	4.3	1.31e-47	Up	3.76	3.25e-36	Ortho	-2.41	0.00578	Mit	3.45	1.07e-29	Ortho	1.1	0.409	-
AT1G63690	66.4	112	63.8	61.3	70.4	61.5	0.699	9.69e-05	Up	-0.115	0.582	-	-0.817	0.00966	Mit	0.039	0.897	-	-0.944	0.00181	Mit
AT1G68650	15.5	7	21.1	9.2	34.1	14.2	-1.18	0.000118	down	0.401	0.223	-	-0.0117	0.999	-	1.11	0.000379	Para	-0.108	0.818	-
AT1G68710	16.3	46.6	36.3	31.3	25	22.1	1.44	2.11e-07	Up	1.1	7.13e-05	Ortho	-1.7	0.00207	Mit	0.559	0.0765	-	-1.64	0.0294	Mit
AT1G68780	27.5	8.14	44.4	9.31	18.1	1.98	-1.75	0.00051	down	0.627	0.261	-	-0.527	0.309	-	-0.639	0.299	-	-1.04	0.101	-
AT1G68790	50.1	22.2	47.4	15.6	36.3	10.9	-1.22	0.0332	down	-0.151	0.834	-	-0.401	0.751	-	-0.54	0.445	-	-0.501	0.71	-
AT1G68820	18.3	73.8	26.9	35.4	14.1	26.8	1.95	8.65e-28	Up	0.5	0.00911	Ortho	-1.57	6.28e-05	Mit	-0.425	0.0429	Para	-1.07	0.00163	Mit
AT1G63670	21.8	34.2	25.7	22.4	36.9	27.3	0.594	0.0227	Up	0.194	0.501	-	-0.834	0.0366	Mit	0.719	0.00653	Ortho	-1.05	0.0749	Mit
AT1G68840	44.7	3.81	11.4	14.9	18.4	3.31	-3.49	4.38e-15	down	-1.98	1.54e-05	Ortho	3.55	2.06e-05	Mit	-1.29	0.00953	Ortho	0.996	0.163	-
AT1G68850	0.612	0.0491	3.38	1.36	0.308	0.262	-2.96	0.0096	down	2.43	0.057	-	-0.181	0.928	-	-1.14	0.478	-	0.585	0.451	-
AT1G68990	36.3	12	29.8	5.25	27.3	4.12	-1.62	2.65e-06	down	-0.351	0.368	-	-0.752	0.317	-	-0.457	0.274	-	-0.868	0.163	-
AT1G69010	31.2	72.6	48.7	124	40.2	121	1.15	1.26e-07	Up	0.591	0.00853	Ortho	0.131	0.745	-	0.321	0.218	-	0.368	0.5	-
AT1G69040	32.6	14.5	11.1	4.59	24.5	24	-1.18	0.00672	down	-1.62	0.000144	Ortho	0.0505	0.945	-	-0.438	0.413	-	1.08	0.0835	Mit
AT1G69200	82.7	30.6	43.2	9.84	70.8	15	-1.47	3.86e-05	down	-1.01	0.00568	Ortho	-0.627	0.419	-	-0.279	0.555	-	-0.758	0.0583	Mag
AT1G69270	8.41	55	18.5	217	15.5	110	2.65	7.27e-26	Up	1.11	2.28e-05	Ortho	0.883	0.255	-	0.864	0.00205	Ortho	0.155	0.879	-
AT1G69310	9.57	19.6	7.91	8.16	5.98	12.4	0.984	0.0137	Up	-0.322	0.472	-	-0.926	0.169	-	-0.735	0.0974	-	-0.0177	1	-
AT1G69330	12.9	24.2	15.1	15.1	13.9	19.3	0.874	0.00104	Up	0.177	0.567	-	-0.874	0.00257	Mit	0.0796	0.849	-	-0.376	0.563	-
AT1G69390	58.4	86.8	58.2	67.1	105	168	0.507	0.00622	Up	-0.0544	0.811	-	-0.368	0.184	-	0.798	1.07e-05	Ortho	0.111	0.668	-
AT1G69420	115	69.5	177	57.3	94.8	59	-0.77	0.0045	down	0.581	0.0326	Para	-0.899	0.0297	Mag	-0.318	0.32	-	0.0379	0.97	-
AT1G69490	4.75	93.5	2.01	65.5	3.32	316	4.12	2.08e-24	Up	-1.32	0.00325	Para	0.488	0.861	-	-0.6	0.25	-	2.16	0.494	-
AT1G69500	0	0.322	0	0.0266	0.075	0.589	4.08	0.00131	Up	-0.14	0.965	-	-0.322	0.156	-	3.26	0.104	-	0.263	0.764	-
AT1G63640	24.9	10.3	34.4	9.06	7.7	3.85	-1.33	0.000725	down	0.405	0.352	-	-0.609	0.529	-	-1.75	1.25e-05	Ortho	0.401	0.651	-
AT1G69570	10.2	5.24	15.8	29.2	13.8	15.2	-0.988	0.0071	down	0.598	0.11	-	1.61	0.0166	Mit	0.394	0.366	-	0.921	0.0226	Mit
AT1G69580	11.2	6.8	12.6	9.36	15.7	6.92	-0.723	0.0493	down	0.136	0.752	-	0.237	0.683	-	0.464	0.262	-	-0.384	0.362	-
AT1G69610	10.5	172	8.47	78.9	10.2	440	3.86	5.68e-20	Up	-0.362	0.486	-	-0.806	0.622	-	-0.0995	0.896	-	1.39	0.555	-
AT1G69640	43.4	129	51.9	151	25	188	1.5	3.04e-08	Up	0.211	0.509	-	-0.0202	0.991	-	-0.84	0.00427	Para	1.31	0.0645	Mag
AT1G69700	41	21.4	91.8	45.4	76	48.4	-0.955	0.00135	down	1.13	8.76e-05	Para	-0.108	0.835	-	0.871	0.00488	Para	0.242	0.651	-
AT1G69710	0.755	0.295	11.3	12.3	25.3	28.1	-1.38	0.0125	down	3.83	8.92e-18	Para	0.599	0.455	-	5.01	5.74e-29	Para	0.642	0.576	-
AT1G69730	31.3	12.9	21.9	3.67	6.94	2.38	-1.3	0.0144	down	-0.564	0.336	-	-0.998	0.205	-	-2.24	3.2e-05	Ortho	0.057	0.968	-
AT1G69780	29	4.1	13.1	9.17	15.9	12.5	-2.76	3.04e-10	down	-1.18	0.0109	Ortho	2.11	0.0021	Mit	-0.87	0.0885	-	2.25	0.00101	Mit
AT1G69790	3.63	12	2.24	1.88	5.59	47.6	1.6	0.00227	Up	-0.739	0.202	-	-1.57	0.0585	Mit	0.564	0.391	-	1.45	0.431	-
AT1G69960	31.5	52.8	59.2	80.4	49.3	107	0.701	0.00228	Up	0.866	9.45e-05	Ortho	-0.301	0.408	-	0.616	0.0103	Ortho	0.366	0.571	-
AT1G69970	1.78	3.45	4.14	9.23	2.98	8.29	0.905	0.0162	Up	1.18	0.00123	Ortho	0.408	0.48	-	0.692	0.096	-	0.581	0.192	-
AT1G69980	18.5	32.5	18.1	33	16.3	29.7	0.755	0.00704	Up	-0.0807	0.816	-	0.0771	0.897	-	-0.223	0.531	-	0.061	0.96	-
AT1G70070	87.5	39	114	35.4	161	30.6	-1.21	0.00113	down	0.321	0.444	-	-0.511	0.427	-	0.821	0.0428	Para	-1.21	0.0672	Mag
AT1G70090	76.3	32.1	47.9	18.3	33.5	26.1	-1.25	9.07e-05	down	-0.689	0.0377	Ortho	-0.12	0.836	-	-1.18	0.000355	Ortho	0.881	0.103	-
AT1G70160	83.7	166	120	143	60.3	83.3	0.913	1.99e-05	Up	0.464	0.036	Ortho	-0.726	0.143	-	-0.525	0.0244	Para	-0.512	0.447	-
AT1G70250	22.1	3.14	15.3	7.95	4.7	0.239	-2.83	1.32e-12	down	-0.612	0.166	-	1.58	0.0194	Mit	-2.31	2.68e-08	Ortho	0.234	0.781	-
AT1G70270	4.14	0.205	0.327	0.0341	10.4	1.04	-4.12	2.47e-08	down	-3.73	2.63e-06	Ortho	2.07	8.54e-07	Mit	1.33	0.128	-	0.0387	0.982	-
AT1G70280	63	18.5	28	10.5	71.6	9.55	-1.81	1.55e-07	down	-1.21	0.000575	Ortho	0.373	0.446	-	0.137	0.796	-	-1.1	0.0477	Mag
AT1G70310	121	86.9	82	104	56.4	17.8	-0.52	0.0401	down	-0.609	0.0126	Ortho	0.811	0.0217	Mit	-1.15	1.9e-06	Ortho	-1.15	0.00131	Mag
AT1G70410	306	83	119	120	35.9	58.6	-1.91	9.22e-08	down	-1.41	9.18e-05	Ortho	1.88	0.000119	Mit	-3.14	9.76e-19	Ortho	2.55	0.000153	Mit
AT1G70420	5.3	65	2.25	46.5	0.552	29.2	3.46	8.77e-20	Up	-1.31	0.00159	Para	0.303	0.834	-	-3.38	4.38e-14	Para	0.874	0.651	-
AT1G70505	10.2	21.2	4.72	30.1	4.42	35.4	0.963	0.00834	Up	-1.19	0.000991	Para	1.41	0.0621	Mag	-1.29	0.000631	Para	1.7	0.0186	Mag
AT1G70590	15.9	26.2	6.41	15.7	14.5	64.3	0.664	0.031	Up	-1.36	3.12e-06	Para	0.549	0.379	-	-0.17	0.68	-	1.37	0.0927	Mag
AT1G70600	498	251	318	155	275	89.7	-1.02	4.26e-07	down	-0.698	0.000545	Ortho	-0.0397	0.934	-	-0.896	1.33e-05	Ortho	-0.62	0.073	Mag
AT1G70690	2	8.73	4.45	2.65	1.66	9.85	1.95	0.0069	Up	1.13	0.156	-	-2.2	0.00641	Mit	-0.314	0.78	-	0.453	0.853	-
AT1G70720	0	0.313	0.0564	0.0578	0.0837	0.153	4.01	0.000188	Up	2.82	0.0621	-	-0.322	0.436	-	3.43	0.0252	Ortho	-0.322	0.667	-
AT1G70820	119	357	159	266	236	509	1.44	0.0254	Up	0.354	0.644	-	-0.841	0.137	-	0.917	0.222	-	-0.468	0.588	-
AT1G70900	39.7	80.9	28.1	51.3	31.8	35.4	0.971	0.000132	Up	-0.546	0.0374	Para	-0.155	0.796	-	-0.369	0.215	-	-0.869	0.274	-
AT1G71020	35.5	16.9	13.1	8.82	20.4	11.2	-1.12	0.00146	down	-1.5	1.16e-05	Ortho	0.472	0.468	-	-0.848	0.025	Ortho	0.208	0.792	-
AT1G71060	3.03	5.3	8.33	5.44	9.96	5	0.757	0.00398	Up	1.41	9.08e-09	Ortho	-1.1	0.00365	Mit	1.68	1.8e-11	Ortho	-1.52	0.000229	Mit
AT1G71080	26.3	62.7	75.7	61.7	55.6	47.8	1.18	0.000262	Up	1.48	2.69e-06	Ortho	-1.52	0.0538	Mit	1.04	0.0021	Ortho	-1.45	0.103	-
AT1G71110	5.07	16.4	1.6	6.38	5.02	66.9	1.63	1.11e-05	Up	-1.68	1.39e-05	Para	0.147	0.872	-	-0.0532	0.942	-	2.02	0.173	-
AT1G71130	9.78	28.7	10.9	30	11.5	33	1.5	1.78e-09	Up	0.108	0.734	-	-0.0479	0.944	-	0.187	0.584	-	-0.0324	0.986	-
AT1G71150	0.0512	0	3.3	3.84	2.89	2.94	-2.85	0.0319	down	5.93	2.48e-14	Para	0.16	0.75	-	5.73	6.91e-13	Para	0.0931	0.931	-
AT1G63440	2.27	16.9	6.88	8.44	3.91	5.7	2.76	1.18e-11	Up	1.52	0.000355	Ortho	-2.26	0.0421	Mit	0.73	0.14	-	-1.96	0.0903	Mit
AT1G71190	12.6	23.2	6.59	8.93	0.344	0.743	0.828	0.0283	Up	-0.975	0.00894	Para	-0.389	0.417	-	-5.3	1.84e-33	Para	-0.318	0.73	-
AT1G71240	22.6	52.5	7.31	12.3	40.4	83.6	1.13	1.01e-05	Up	-1.7	1.81e-11	Para	-0.546	0.427	-	0.774	0.00451	Ortho	-0.148	0.885	-
AT1G71270	42.1	32	38.5	27.8	40.4	36.4	-0.452	0.0456	down	-0.183	0.452	-	-0.0681	0.929	-	-0.0966	0.757	-	0.244	0.706	-
AT1G71380	0.276	0.0816	5.55	5.99	5.32	8.33	-1.7	0.0134	down	4.32	4.06e-24	Para	0.429	0.26	-	4.28	6.19e-23	Para	0.831	0.00877	Mit
AT1G64610	8.3	17.4	8.91	20	4.91	15.8	0.993	0.0119	Up	0.0628	0.904	-	0.162	0.79	-	-0.789	0.0689	-	0.602	0.664	-
AT1G63420	24.1	99.9	56.8	21.3	15	4.82	2	2.36e-33	Up	1.2	9.13e-13	Ortho	-3.36	2.02e-07	Mit	-0.726	7.21e-05	Para	-3.47	2.43e-08	Mit
AT1G71790	12.7	19.4	11.8	9.59	12.6	12.7	0.575	0.0158	Up	-0.142	0.602	-	-0.822	0.0229	Mit	-0.0398	0.923	-	-0.576	0.13	-
AT1G71820	82.6	55.1	50.9	33.9	53.3	41.5	-0.644	0.0352	down	-0.751	0.0112	Ortho	0.0267	0.996	-	-0.678	0.0329	Ortho	0.222	0.796	-
AT1G71850	12.5	4.23	77.6	43.1	5.03	0.251	-1.59	1.65e-07	down	2.57	1.58e-19	Para	0.523	0.0871	Mit	-1.37	1.12e-05	Ortho	-1.16	0.0331	Mag
AT1G71865	8.34	12.1	38.4	48.4	7.62	13.9	0.499	0.031	Up	2.16	5.73e-26	Ortho	-0.165	0.565	-	-0.164	0.579	-	0.262	0.686	-
AT1G71910	1.07	10.2	1.84	2.86	1.07	1.47	3.15	1.26e-17	Up	0.746	0.0783	-	-2.01	0.0117	Mit	-0.0288	0.983	-	-2.29	0.00862	Mit
AT1G71960	10.5	26.7	4.85	34	7.35	36.2	1.32	4.19e-06	Up	-1.15	8.93e-05	Para	1.4	0.0175	Mag	-0.539	0.105	-	0.894	0.405	-
AT1G72030	75.7	30.6	164	94.9	122	60.1	-1.34	0.000424	down	1.04	0.00639	Para	0.49	0.0834	Mit	0.645	0.137	-	0.259	0.747	-
AT1G72050	52.3	26.7	46.2	15.5	38.4	14.1	-1.02	9.47e-07	down	-0.232	0.315	-	-0.563	0.118	-	-0.495	0.0295	Ortho	-0.426	0.349	-
AT1G72100	0.101	1.39	0.523	9.17	34.1	373	3.4	6.54e-10	Up	2.25	0.000438	Ortho	1.6	0.22	-	8.28	7.51e-47	Ortho	2.25	0.0088	Mag
AT1G72110	0	0.421	35.1	157	16.1	200	4.92	9.01e-06	Up	12.1	1.05e-24	Ortho	1.54	0.00342	Mag	10.9	9.68e-20	Ortho	2.98	0.00414	Mag
AT1G72200	0.487	3.25	0.29	0.458	0.111	0.121	2.62	1.85e-10	Up	-0.785	0.156	-	-1.5	0.00706	Mit	-2.21	0.00119	Para	-1.5	0.000492	Mit
AT1G72230	11.2	4.15	15.8	21.1	6.17	7.24	-1.38	0.00215	down	0.475	0.338	-	1.62	0.00575	Mit	-0.853	0.0913	-	1.46	0.0627	Mit
AT1G72300	24.6	8.76	91.5	100	25.2	11.3	-1.54	4.4e-05	down	1.85	4.54e-07	Para	1.53	0.0262	Mit	-0.0339	0.971	-	0.288	0.685	-
AT1G72320	48.2	22	33	12.2	25	11.5	-1.17	2.18e-05	down	-0.607	0.0335	Ortho	-0.261	0.604	-	-0.999	0.000496	Ortho	0.0558	0.957	-
AT1G72330	4.75	16.2	3.7	11.1	5.53	15.2	1.7	7.36e-09	Up	-0.411	0.22	-	-0.197	0.79	-	0.167	0.697	-	-0.185	0.879	-
AT1G72550	91.8	63.2	66.7	28.2	91.6	39.6	-0.591	0.0338	down	-0.519	0.0592	-	-0.677	0.0671	Mag	-0.0536	0.906	-	-0.671	0.218	-
AT1G72560	36.8	20.3	31	18.3	38.5	20.6	-0.92	2.64e-06	down	-0.307	0.141	-	0.0958	0.795	-	0.00399	1	-	-0.0318	0.984	-
AT1G72610	2140	102	1310	97.5	1330	19.7	-4.29	3.57e-16	down	-0.762	0.212	-	0.65	0.616	-	-0.73	0.28	-	-1.63	0.0551	Mag
AT1G72640	90.7	64.1	46	27.1	148	68	-0.564	0.0301	down	-1.04	1.88e-05	Ortho	-0.233	0.548	-	0.649	0.0143	Para	-0.612	0.00286	Mag
AT1G72660	0.33	1.3	67	64.9	2.65	4.06	1.82	0.000188	Up	7.6	2.59e-63	Ortho	-0.891	0.215	-	2.94	1.56e-09	Ortho	-0.507	0.881	-
AT1G72760	0.405	3.64	0	2.48	0.00994	1.54	2.9	1.69e-06	Up	-5.87	2.58e-06	Para	0.115	0.943	-	-5.03	0.000124	Para	-0.415	0.777	-
AT1G72820	44.4	26.7	18.2	21.1	18.1	23.9	-0.77	0.00431	down	-1.33	2.19e-07	Ortho	0.917	0.0491	Mit	-1.32	6.33e-07	Ortho	1.1	0.0239	Mit
AT1G73010	1.35	23.1	30.1	28.8	27.8	96.3	3.88	2.13e-17	Up	4.37	3.56e-21	Ortho	-3.33	0.00025	Mit	4.25	1.96e-19	Ortho	-1.5	0.568	-
AT1G73020	20.9	8.91	10.5	6.34	16	6.61	-1.28	6.12e-09	down	-1.05	1.59e-06	Ortho	0.441	0.151	-	-0.427	0.0881	-	-0.0431	0.96	-
AT1G73066	0.4	1.57	20	17.2	0.218	1.19	1.83	0.000727	Up	5.62	3.67e-28	Ortho	-1.24	0.0806	Mit	-0.901	0.235	-	0	1	-
AT1G73090	21	15.7	28.8	30.6	17.5	17.6	-0.48	0.0132	down	0.395	0.0373	Para	0.464	0.0874	Mit	-0.315	0.138	-	0.393	0.0425	Mit
AT1G73110	85.9	34.1	33.9	23.6	82.7	32.6	-1.38	9.03e-06	down	-1.4	5.23e-06	Ortho	0.805	0.0134	Mit	-0.107	0.825	-	-0.00811	1	-
AT1G73180	39.4	26.8	41.1	17.8	35.2	17.6	-0.607	0.000975	down	0.00822	0.978	-	-0.599	0.0307	Mag	-0.207	0.346	-	-0.425	0.333	-
AT1G73210	5.57	35.2	9.06	52.3	4.78	46.2	2.61	4.9e-21	Up	0.684	0.0238	Ortho	-0.0411	0.971	-	-0.242	0.534	-	0.67	0.378	-
AT1G73240	16	8.76	38.5	27.1	17	7.8	-0.912	3.01e-08	down	1.23	1.04e-15	Para	0.297	0.176	-	0.0488	0.85	-	-0.239	0.515	-
AT1G73320	7.21	4.2	409	207	21.2	10.2	-0.818	0.0231	down	5.8	4.22e-75	Para	-0.332	0.619	-	1.5	1.32e-05	Para	-0.332	0.358	-
AT1G64600	8.01	3.29	19.5	8.19	12.5	3.49	-1.3	0.000313	down	1.23	0.000458	Para	-0.0656	0.914	-	0.598	0.139	-	-0.503	0.426	-
AT1G63160	8.2	3.51	13.3	7.68	27.8	22.9	-1.24	5.97e-07	down	0.647	0.00835	Para	0.361	0.496	-	1.73	1.5e-13	Para	0.767	0.0387	Mit
AT1G73570	10.7	6.13	6.93	6.3	25.6	9.68	-0.848	0.0037	down	-0.68	0.02	Ortho	0.561	0.167	-	1.21	2.17e-05	Para	-0.588	0.221	-
AT1G73620	9.54	3.71	10.5	2.16	8.49	0.646	-1.35	0.0305	down	0.0543	0.954	-	-0.572	0.244	-	-0.24	0.799	-	-1.3	0.00747	Mag
AT1G73750	29	206	45	77.7	39.6	282	2.7	9.89e-13	Up	0.569	0.181	-	-2.02	0.00595	Mit	0.403	0.414	-	0.0098	1	-
AT1G73760	28.9	61	45	77.7	42.8	69.3	1.01	0.000512	Up	0.579	0.0544	-	-0.292	0.474	-	0.519	0.115	-	-0.379	0.478	-
AT1G73780	0.07	0.737	0.161	0.323	0.0868	0.221	2.81	0.00297	Up	1.09	0.402	-	-0.485	0.474	-	0.191	0.932	-	-0.485	0.517	-
AT1G73830	6.26	1.19	2.09	3.01	2.87	1.97	-2.26	0.000594	down	-1.62	0.0203	Ortho	2.27	0.000476	Mit	-1.13	0.149	-	1.44	0.0459	Mit
AT1G73870	144	24.6	110	27.6	193	62.8	-2.44	0.00153	down	-0.47	0.629	-	0.544	0.404	-	0.361	0.763	-	0.884	0.101	-
AT1G73920	92.5	196	18.5	144	91.8	606	1.02	3.92e-06	Up	-2.36	8.47e-29	Para	1.84	0.018	Mag	-0.0415	0.915	-	1.64	0.00435	Mag
AT1G73940	37.2	23	21.8	6.16	33.2	21.4	-0.709	0.0419	down	-0.819	0.0157	Ortho	-0.962	0.0427	Mag	-0.191	0.679	-	0.0652	0.947	-
AT1G74040	61.4	35	60.5	37.1	11.3	3.41	-0.874	0.00517	down	-0.0889	0.818	-	0.0797	0.912	-	-2.5	5.48e-17	Ortho	-0.665	0.298	-
AT1G74160	41.6	21.9	38.3	22.5	34.6	7.02	-0.989	0.0307	down	-0.189	0.728	-	0.145	0.869	-	-0.341	0.556	-	-1.21	0.196	-
AT1G74260	119	57.5	190	79.5	134	16.9	-1.11	0.0012	down	0.608	0.0868	-	-0.206	0.783	-	0.106	0.842	-	-1.89	0.0114	Mag
AT1G74270	93.2	61.9	210	147	288	245	-0.619	0.0268	down	1.12	1.81e-05	Para	0.0744	0.877	-	1.59	1.43e-09	Para	0.347	0.547	-
AT1G74310	14.5	6.73	78.9	40.3	89.2	20.8	-1.15	0.0347	down	2.38	3.82e-06	Para	0.0209	1	-	2.56	1.46e-06	Para	-1.07	0.278	-
AT1G74450	31.3	14.8	37.3	22.2	21.9	38	-1.05	0.0135	down	0.276	0.569	-	0.284	0.746	-	-0.481	0.34	-	1.76	0.025	Mit
AT1G74470	2710	748	2710	673	2620	397	-1.9	4.08e-11	down	-0.0542	0.891	-	-0.152	0.777	-	-0.102	0.824	-	-0.865	0.00799	Mag
AT1G74510	29	40	38.8	45.6	44.4	64	0.413	0.00564	Up	0.369	0.0121	Ortho	-0.234	0.385	-	0.567	0.000127	Ortho	0.0593	0.873	-
AT1G74530	28.4	40.5	9.94	7.29	29.6	22.1	0.461	0.0367	Up	-1.57	1.16e-14	Para	-0.92	0.0208	Mit	0.0206	0.965	-	-0.935	0.00145	Mit
AT1G74560	123	69.9	106	47.5	81.6	46.7	-0.852	0.00436	down	-0.296	0.365	-	-0.339	0.465	-	-0.647	0.0437	Ortho	0.0214	0.988	-
AT1G74590	4.44	2.14	12.9	6.74	2.38	3.18	-1.07	0.0066	down	1.49	5.49e-05	Para	0.0213	0.99	-	-0.948	0.0237	Ortho	1.07	0.211	-
AT1G74700	3.93	7.24	3.68	3.56	6.53	5.89	0.831	0.0084	Up	-0.141	0.711	-	-0.722	0.132	-	0.698	0.0392	Ortho	-0.869	0.114	-
AT1G74720	55.7	33.6	401	316	72.6	25.4	-0.771	0.00727	down	2.81	9.97e-27	Para	0.376	0.217	-	0.333	0.323	-	-0.759	0.137	-
AT1G74770	0.302	1.69	0.0197	0	1.14	0.314	2.19	0.00526	Up	-4	0.00359	Para	-1.26	0.00789	Mit	1.81	0.0605	-	-1.94	0.00733	Mit
AT1G74790	26.2	50.5	28.7	27.8	24.5	34.8	0.883	0.00355	Up	0.0923	0.806	-	-0.968	0.0772	Mit	-0.146	0.732	-	-0.444	0.258	-
AT1G74850	88.9	30.8	73.3	25.2	72.8	18.8	-1.58	2.14e-07	down	-0.341	0.317	-	-0.00822	1	-	-0.351	0.352	-	-0.391	0.564	-
AT1G74860	7.58	16	6.46	12	8.32	17.7	0.999	2.8e-05	Up	-0.299	0.262	-	-0.179	0.778	-	0.0756	0.842	-	-0.0017	1	-
AT1G74870	1.68	0.362	0.0368	0.0425	0.962	0.531	-2.18	9e-05	down	-5.51	1.64e-09	Ortho	0.874	0.0647	Mit	-0.887	0.162	-	0.652	0.372	-
AT1G74950	43.8	239	67.7	192	20.5	174	2.35	5.57e-08	Up	0.636	0.188	-	-0.933	0.182	-	-1.12	0.0217	Para	0.603	0.73	-
AT1G75060	2.72	5.71	1.73	3.08	3.31	1.97	1.06	0.00239	Up	-0.671	0.075	-	-0.379	0.525	-	0.3	0.506	-	-1.58	0.00403	Mit
AT1G75100	114	45.8	97.9	31.1	95.8	10.2	-1.36	0.0033	down	-0.293	0.588	-	-0.334	0.68	-	-0.304	0.625	-	-1.78	0.0137	Mag
AT1G63010	66.8	376	12.6	29.9	63.7	177	2.42	4.35e-23	Up	-2.46	1.67e-23	Para	-1.29	0.0238	Mit	-0.121	0.745	-	-1.02	0.339	-
AT1G75130	14.2	10.8	30.9	18.4	20.9	12.7	-0.451	0.0314	down	1.07	1.29e-08	Para	-0.331	0.436	-	0.521	0.0136	Para	-0.321	0.353	-
AT1G75150	7.07	1.26	6.14	0.952	7.39	0.863	-2.47	6.88e-09	down	-0.269	0.595	-	0.0165	1	-	0.00571	1	-	-0.17	0.869	-
AT1G75230	17.3	30.8	11.1	10.1	15.7	9.87	0.798	0.000497	Up	-0.663	0.00416	Para	-0.923	0.018	Mit	-0.165	0.587	-	-1.45	0.00182	Mit
AT1G75370	97.3	334	38.6	86.7	85.3	137	1.7	1.86e-16	Up	-1.39	1.71e-11	Para	-0.626	0.0589	Mit	-0.235	0.375	-	-1.09	0.0046	Mit
AT1G75380	208	609	72.3	206	83.2	297	1.43	0.00328	Up	-1.59	0.00102	Para	-0.0475	0.988	-	-1.36	0.0084	Para	0.279	0.825	-
AT1G75410	64.9	97.4	81.8	130	70.6	116	0.508	0.00839	Up	0.273	0.172	-	0.086	0.829	-	0.0664	0.817	-	0.13	0.723	-
AT1G75460	349	198	98.7	109	217	135	-0.871	0.0309	down	-1.89	5.39e-07	Ortho	0.95	0.0871	Mit	-0.738	0.0906	-	0.131	0.844	-
AT1G75490	1.08	3.36	0.307	5.12	0.249	8.4	1.52	0.0279	Up	-1.79	0.0187	Para	1.18	0.657	-	-2.16	0.00786	Para	1.8	0.38	-
AT1G75500	209	20.2	149	19.3	114	15.2	-3.31	1.54e-14	down	-0.557	0.261	-	0.442	0.615	-	-0.895	0.0774	-	0.457	0.374	-
AT1G75820	93.6	30	77.1	62.4	81.3	44.3	-1.69	8.38e-27	down	-0.347	0.0409	Ortho	1.31	8.79e-06	Mit	-0.264	0.163	-	0.758	0.013	Mit
AT1G75990	29.5	20.5	42	25	69.6	39	-0.575	0.0238	down	0.464	0.0659	-	-0.221	0.66	-	1.2	8.03e-07	Para	-0.309	0.658	-
AT1G76010	194	134	105	69.5	141	99.8	-0.568	0.00682	down	-0.94	2.16e-06	Ortho	-0.0494	0.868	-	-0.5	0.0231	Ortho	0.0355	0.972	-
AT1G76070	3.03	19.1	5.64	18.3	3.81	14.9	2.52	6.6e-07	Up	0.884	0.114	-	-0.885	0.513	-	0.295	0.693	-	-0.663	0.661	-
AT1G76110	90.1	12.9	42.3	7.06	64.9	5.47	-2.8	4.35e-10	down	-1.17	0.0148	Ortho	0.266	0.569	-	-0.544	0.339	-	-0.695	0.222	-
AT1G76120	13.8	5.77	10.7	5.11	11.8	4	-1.3	1.85e-05	down	-0.421	0.198	-	0.106	0.729	-	-0.276	0.473	-	-0.275	0.607	-
AT1G64580	9.94	5.66	1.72	0.719	18	4.67	-0.842	0.0162	down	-2.58	2.29e-14	Ortho	0.212	0.589	-	0.826	0.0234	Para	-1.05	0.0373	Mag
AT1G76220	0.238	0.0556	1	1.56	1.44	0	-1.92	0.0167	down	2.03	0.000581	Para	0.322	0.449	-	2.59	1.38e-05	Para	-1.17	4.7e-07	Mag
AT1G76380	11.7	31	23	118	23.1	163	1.32	0.000967	Up	0.944	0.021	Ortho	0.959	0.272	-	0.937	0.0315	Ortho	1.41	0.275	-
AT1G76390	23.7	38.7	41.4	49.5	24.2	38.9	0.642	0.0136	Up	0.764	0.00236	Ortho	-0.426	0.46	-	-0.00179	1	-	-0.0145	1	-
AT1G76400	59.2	39.7	99	76.9	77	40.3	-0.631	0.001	down	0.69	0.0002	Para	0.2	0.471	-	0.333	0.118	-	-0.361	0.372	-
AT1G76405	26.2	11.6	99	76.9	9.44	3.44	-1.22	1.32e-06	down	1.86	1.02e-14	Para	0.766	0.026	Mit	-1.52	2.24e-09	Ortho	-0.0981	0.882	-
AT1G76510	18.2	26.7	18	16.6	24.4	32.2	0.506	7.42e-05	Up	-0.067	0.665	-	-0.646	0.0485	Mit	0.382	0.0046	Ortho	-0.145	0.703	-
AT1G76540	16.8	8.69	32	6.76	29.7	6.34	-0.973	0.00889	down	0.873	0.0178	Para	-1.23	0.0297	Mag	0.772	0.0526	-	-1.22	0.0131	Mag
AT1G76550	29.9	11.2	72.8	43.3	43.7	38.8	-1.46	1.65e-13	down	1.23	1.45e-10	Para	0.621	0.0688	Mit	0.505	0.0198	Para	1.19	0.00719	Mit
AT1G76570	35.7	66.7	27.6	62.4	41.5	59.4	0.829	0.000391	Up	-0.433	0.0744	-	0.28	0.383	-	0.148	0.639	-	-0.379	0.206	-
AT1G76590	3.37	59.8	5.7	69.5	2.04	65.5	4.03	3.01e-49	Up	0.695	0.0231	Ortho	-0.511	0.643	-	-0.796	0.0184	Para	0.512	0.881	-
AT1G62870	6.42	2.79	14.2	3.57	5.8	0.792	-1.19	0.00968	down	1.14	0.0124	Para	-0.752	0.203	-	-0.171	0.803	-	-0.848	0.0612	Mag
AT1G76790	11.9	275	9.56	4.38	52	68.9	4.35	4.57e-13	Up	-0.227	0.797	-	-5.38	0.00125	Mit	2.18	0.00308	Ortho	-4.01	0.00468	Mit
AT1G76900	48.2	26.4	33.2	32.2	31.3	46.7	-0.92	0.000376	down	-0.597	0.023	Ortho	0.809	0.193	-	-0.673	0.0144	Ortho	1.41	0.0294	Mit
AT1G62850	29.5	43.9	22.7	28.5	20.2	17.7	0.516	0.0124	Up	-0.421	0.0418	Para	-0.275	0.294	-	-0.594	0.00506	Para	-0.773	0.0142	Mit
AT1G76940	18	30.8	14.1	22.3	3.74	8.12	0.715	5.92e-05	Up	-0.412	0.0256	Para	-0.0866	0.82	-	-2.31	9.91e-36	Para	0.251	0.484	-
AT1G76950	31.3	20.9	44.6	31.6	42.3	17.9	-0.639	0.0471	down	0.457	0.16	-	0.0501	0.959	-	0.384	0.294	-	-0.67	0.315	-
AT1G76970	7.83	14.9	6.74	9.88	19.2	84.5	0.893	0.00018	Up	-0.243	0.368	-	-0.389	0.479	-	1.27	7.27e-08	Ortho	1.23	0.00233	Mag
AT1G76990	148	45.7	107	25.2	273	21.8	-1.74	4.8e-14	down	-0.513	0.037	Ortho	-0.374	0.253	-	0.845	0.000598	Para	-1.91	0.000589	Mag
AT1G77000	5.91	49.1	13.5	38.2	27.6	70	2.99	5.05e-23	Up	1.18	0.000225	Ortho	-1.41	0.176	-	2.2	2.27e-12	Ortho	-1.53	0.000789	Mit
AT1G62800	16.9	3.54	15.7	12	4.51	6.68	-2.21	1.17e-10	down	-0.0938	0.834	-	1.72	0.0107	Mit	-1.9	8.24e-08	Ortho	2.62	0.000194	Mit
AT1G77200	1.1	3.76	0.852	1.49	1.51	4.16	1.68	0.000441	Up	-0.417	0.476	-	-0.789	0.257	-	0.462	0.464	-	-0.0816	0.88	-
AT1G77280	11.2	39.3	59.9	93	36	228	1.72	1.58e-11	Up	2.35	3.75e-21	Ortho	-1.07	0.0115	Mit	1.61	6.38e-10	Ortho	0.937	0.244	-
AT1G77290	5.03	9.98	0.969	0.698	7.52	13.4	0.934	0.00177	Up	-2.42	2.11e-14	Para	-1.07	0.00671	Mit	0.544	0.105	-	-0.146	0.815	-
AT1G77330	1.96	0.306	2.28	0.462	3.71	0.51	-2.64	6.59e-06	down	0.138	0.849	-	0.37	0.476	-	0.84	0.196	-	-0.178	0.762	-
AT1G77400	3.06	1.12	3.14	1.62	11.4	4.74	-1.49	6.38e-05	down	-0.0243	0.966	-	0.239	0.579	-	1.82	2.29e-07	Para	-0.112	0.849	-
AT1G77420	13.3	53.7	72.7	141	8.98	17.4	1.93	6.24e-08	Up	2.43	4.87e-12	Ortho	-0.985	0.053	Mit	-0.609	0.152	-	-1.03	0.245	-
AT1G77460	30.5	6.41	67.2	31.7	32.6	9.94	-2.24	1.59e-05	down	1.1	0.047	Para	0.989	0.179	-	0.055	0.963	-	0.419	0.707	-
AT1G77470	17.4	7.59	72.5	38.2	18.1	6.91	-1.23	1.82e-06	down	2.01	1.68e-16	Para	0.183	0.7	-	0.00707	1	-	-0.164	0.777	-
AT1G77520	0.71	9.78	0.681	1.05	2.06	2.4	3.62	1.03e-09	Up	-0.0419	0.969	-	-2.65	0.00251	Mit	1.55	0.0276	Ortho	-2.84	0.00422	Mit
AT1G77580	38.1	9.45	10.3	1.24	28.9	12.5	-2.04	3.89e-06	down	-1.96	1.04e-05	Ortho	-0.596	0.547	-	-0.474	0.397	-	0.776	0.39	-
AT1G77620	10.4	4.37	76.1	68.2	23.5	4.93	-1.31	0.00287	down	2.79	1.16e-11	Para	0.978	0.158	-	1.09	0.0185	Para	-0.899	0.295	-
AT1G77640	1.81	0.116	0.552	0.151	0.115	0.218	-3.33	0.00209	down	-1.64	0.214	-	0.874	0.186	-	-3.9	0.00436	Ortho	1.78	0.0186	Mit
AT1G77690	16.6	1.22	18.4	4.44	6.06	1.02	-3.69	7.58e-19	down	0.0953	0.862	-	1.15	0.0579	Mit	-1.48	0.0008	Ortho	1.32	0.0233	Mit
AT1G77720	11.4	6.09	17.2	12	17.1	7.35	-0.928	0.00287	down	0.545	0.0854	-	0.316	0.639	-	0.547	0.11	-	-0.36	0.608	-
AT1G77730	0.0235	2.22	0.232	0.525	0.0631	0.667	5.47	1.47e-10	Up	3.39	0.0109	Ortho	-1	0.195	-	1.56	0.373	-	-1	0.159	-
AT1G77750	25.4	15.1	19.5	11.8	28.7	22.6	-0.769	0.00948	down	-0.427	0.164	-	0.0484	0.92	-	0.156	0.699	-	0.365	0.386	-
AT1G62750	955	164	663	183	1110	174	-2.58	5.51e-12	down	-0.585	0.16	-	0.687	0.43	-	0.153	0.794	-	-0.135	0.913	-
AT1G77770	17.5	45.6	9.05	19.5	14.4	53	1.31	1.75e-05	Up	-1.01	0.0011	Para	-0.294	0.527	-	-0.335	0.379	-	0.494	0.65	-
AT1G77810	4.35	9.49	10.7	9.63	10.5	12.6	1.06	2.69e-06	Up	1.25	1.23e-08	Ortho	-1.06	0.0591	Mit	1.22	8.22e-08	Ortho	-0.67	0.139	-
AT1G77870	4.56	0.0963	0.703	0.325	2.8	0.53	-5.29	2.34e-13	down	-2.74	4.61e-05	Ortho	2.3	2.03e-06	Mit	-0.725	0.375	-	1.2	0.00688	Mit
AT1G77885	5.26	12.8	1.32	5.69	1.63	5.89	1.25	0.00314	Up	-1.99	3.72e-06	Para	0.478	0.544	-	-1.68	0.000179	Para	0.241	0.757	-
AT1G77890	9.71	22.4	4.32	10.9	9.12	30.3	1.15	0.00122	Up	-1.21	0.000758	Para	0.0643	0.929	-	-0.125	0.82	-	0.48	0.703	-
AT1G77930	90.2	180	66	64.2	76	68.5	0.923	0.000247	Up	-0.509	0.0502	-	-1.03	0.000562	Mit	-0.301	0.321	-	-1.13	0.0503	Mit
AT1G64550	93.8	47	65.3	31.7	75.5	32.6	-1.05	0.000383	down	-0.571	0.0619	-	-0.0501	0.964	-	-0.364	0.304	-	-0.214	0.81	-
AT1G78080	123	274	104	265	103	624	1.11	7.39e-05	Up	-0.283	0.363	-	0.199	0.73	-	-0.292	0.398	-	1.44	0.015	Mag
AT1G78090	3.57	1.07	2.88	2.71	0.528	0.552	-1.67	0.0157	down	-0.382	0.647	-	1.07	0.0346	Mit	-2.84	0.000137	Ortho	1.17	0.0943	Mit
AT1G78110	9.95	5.39	5.11	3.39	6.43	18.2	-0.896	0.00461	down	-1.01	0.00111	Ortho	0.433	0.353	-	-0.654	0.0559	-	2.19	0.00232	Mit
AT1G78150	64.9	51.8	53.1	46.2	57.8	45.3	-0.368	0.0169	down	-0.338	0.0251	Ortho	0.123	0.719	-	-0.204	0.24	-	-0.0202	0.974	-
AT1G78180	35.5	11.6	28.2	16.1	31.1	10.3	-1.66	8.67e-11	down	-0.393	0.16	-	0.751	0.0216	Mit	-0.241	0.468	-	0.0378	0.967	-
AT1G78270	18	7.76	6.11	7.83	17.5	30.8	-1.23	1.08e-06	down	-1.6	9.64e-11	Ortho	1.35	0.00277	Mit	-0.063	0.879	-	1.86	0.00289	Mit
AT1G78310	3	6.34	6.65	13.3	5.69	8.84	1.02	0.022	Up	1.11	0.0117	Ortho	0.0207	1	-	0.894	0.0647	-	-0.327	0.81	-
AT1G78550	7.98	14.4	90.9	154	12.1	8.2	0.78	0.0325	Up	3.46	5.17e-26	Ortho	-0.0317	0.965	-	0.559	0.167	-	-1.28	0.052	Mit
AT1G62640	59.5	34.6	37.7	19.2	44.3	10.2	-0.814	0.00304	down	-0.704	0.00989	Ortho	-0.183	0.536	-	-0.458	0.137	-	-1.25	0.00322	Mag
AT1G78570	379	199	345	188	350	278	-0.98	0.0147	down	-0.183	0.701	-	0.0512	0.96	-	-0.152	0.797	-	0.601	0.457	-
AT1G78590	12.9	26.2	73.1	254	9.12	11.9	0.971	4.04e-05	Up	2.46	1.54e-28	Ortho	0.809	0.0761	Mag	-0.545	0.0385	Para	-0.631	0.113	-
AT1G78600	26.8	131	71.1	245	26.7	78.4	2.2	8.64e-13	Up	1.35	1.72e-05	Ortho	-0.467	0.452	-	-0.0554	0.923	-	-0.72	0.261	-
AT1G78620	66.5	131	30.5	42.6	50.2	74	0.919	0.00085	Up	-1.18	1.15e-05	Para	-0.491	0.188	-	-0.447	0.154	-	-0.42	0.479	-
AT1G78650	12.4	2.71	10.7	1.56	18.6	4.08	-2.21	1.01e-08	down	-0.282	0.534	-	-0.175	0.855	-	0.533	0.248	-	-0.0613	0.955	-
AT1G78660	31.5	149	9.05	9.99	25.4	36.6	2.21	2.3e-14	Up	-1.82	5.11e-10	Para	-2.11	9.7e-05	Mit	-0.311	0.408	-	-1.69	0.00242	Mit
AT1G78770	8.94	2.23	13	7.95	13.1	4.35	-2.02	1.12e-12	down	0.492	0.0944	-	1.13	0.029	Mit	0.522	0.0983	-	0.322	0.555	-
AT1G78880	43.6	30.8	51.2	48.4	38.3	13.5	-0.546	0.0196	down	0.181	0.48	-	0.424	0.299	-	-0.228	0.411	-	-0.976	0.0116	Mag
AT1G78920	92.5	117	69.3	87.3	82.5	93.8	0.293	0.0317	Up	-0.461	0.000335	Para	-0.0138	0.994	-	-0.204	0.173	-	-0.159	0.715	-
AT1G78930	7.74	2.4	10.5	2.05	8	1.7	-1.71	5.94e-05	down	0.36	0.458	-	-0.626	0.248	-	-0.0139	1	-	-0.338	0.576	-
AT1G79060	7.31	3.35	34.8	20.9	3.59	1.26	-1.15	3.02e-08	down	2.21	8.73e-33	Para	0.158	0.622	-	-1.05	9.17e-07	Ortho	-0.0515	0.936	-
AT1G79270	61.6	274	4.56	22.9	47.6	995	2.06	6.63e-19	Up	-3.83	5.51e-59	Para	-0.00621	1	-	-0.45	0.101	-	2.24	0.0469	Mag
AT1G79380	51.4	25.2	74.6	43.9	36.6	22.1	-1.08	8.48e-06	down	0.474	0.0605	-	0.256	0.644	-	-0.541	0.0431	Ortho	0.286	0.68	-
AT1G79440	24.4	78.6	2.92	1.63	71.2	86.6	1.64	7.22e-14	Up	-3.1	4.54e-42	Para	-2.32	3.56e-05	Mit	1.51	1.13e-11	Ortho	-1.36	0.0141	Mit
AT1G79450	0.907	7.33	0.588	1	26.7	25.9	2.93	1.63e-17	Up	-0.664	0.131	-	-1.87	0.00224	Mit	4.84	2.36e-45	Ortho	-2.32	0.0019	Mit
AT1G79470	12.2	4.8	19.4	13.2	7.46	7.46	-1.37	0.000341	down	0.591	0.145	-	0.68	0.0691	Mit	-0.775	0.0693	-	1.2	0.0549	Mit
AT1G79490	9.83	4.51	14.3	2.94	16.1	2.84	-1.16	0.00101	down	0.485	0.193	-	-0.9	0.101	-	0.671	0.0836	-	-1.31	0.0535	Mag
AT1G79520	34.4	372	28.2	56.1	18.8	23.3	3.32	2.71e-45	Up	-0.348	0.199	-	-2.42	0.00129	Mit	-0.948	0.000264	Para	-3.08	2.82e-05	Mit
AT1G79550	412	321	412	303	776	383	-0.411	0.0217	down	-0.0501	0.817	-	-0.0832	0.833	-	0.869	3.56e-07	Para	-0.659	0.0298	Mag
AT1G79630	21.3	36.5	12.9	13.4	18.7	22.1	0.738	0.00713	Up	-0.76	0.00506	Para	-0.702	0.217	-	-0.215	0.536	-	-0.533	0.256	-
AT1G79700	6.75	15.1	3.76	6	4.01	35	1.14	3.6e-05	Up	-0.87	0.00233	Para	-0.458	0.533	-	-0.746	0.0147	Para	1.78	0.02	Mag
AT1G79710	36.5	18.8	50.8	13.7	3.72	4.16	-1	0.000765	down	0.43	0.173	-	-0.91	0.00549	Mag	-3.34	2.57e-30	Ortho	1.07	0.144	-
AT1G80950	35.4	51.4	1.67	3.6	33	72.5	0.483	0.0204	Up	-4.47	1.53e-94	Para	0.261	0.366	-	-0.145	0.584	-	0.58	0.127	-
AT1G80940	42.3	64.7	1.3	1.92	25	45.6	0.554	0.0016	Up	-5.1	2e-137	Para	-0.175	0.691	-	-0.801	4.93e-06	Para	0.262	0.266	-
AT1G80920	63.4	628	3.65	5.92	50	1280	3.2	3.09e-19	Up	-4.16	2.73e-30	Para	-2.73	0.000509	Mit	-0.345	0.471	-	1.36	0.354	-
AT1G80870	24.5	12.7	64.7	22.6	12.6	6.36	-0.981	0.0301	down	1.34	0.00212	Para	-0.574	0.379	-	-1.01	0.035	Ortho	0.0307	1	-
AT1G62440	0.593	1.83	2.42	4.31	1.35	0.457	1.58	0.0153	Up	2.06	0.00184	Ortho	-0.29	0.756	-	1.26	0.094	-	-1.29	0.09	Mit
AT1G80850	29.7	9.12	0.0761	0.221	4.61	7.93	-1.76	7.18e-15	down	-8.63	3.94e-53	Ortho	1.57	0.00042	Mit	-2.76	7.48e-33	Ortho	2.28	8.97e-06	Mit
AT1G80840	12.2	41	1.04	5.92	0.707	35.3	1.76	0.00231	Up	-3.45	3.75e-09	Para	0.283	0.845	-	-4.03	3.29e-11	Para	2.93	0.127	-
AT1G80770	98.4	42	40.4	21.7	124	104	-1.28	3.47e-10	down	-1.34	1.77e-11	Ortho	0.367	0.134	-	0.285	0.246	-	0.968	0.0113	Mit
AT1G62430	37.3	148	38.8	61.8	80.4	127	1.92	9.2e-18	Up	0.00632	0.987	-	-1.31	2.67e-05	Mit	1.06	7.14e-06	Ortho	-1.32	0.0105	Mit
AT1G80760	30.4	4.32	71.9	29.5	41.5	15.6	-2.73	2.8e-08	down	1.22	0.0187	Para	1.33	0.0375	Mit	0.421	0.523	-	1.24	0.106	-
AT1G80710	4.36	1.59	10.2	3.08	7.15	0.374	-1.45	1.12e-05	down	1.19	0.000153	Para	-0.459	0.346	-	0.697	0.0478	Para	-1.72	0.000152	Mag
AT1G80690	13.7	8.11	14.6	9.71	9.2	3.99	-0.775	0.00955	down	0.0419	0.915	-	0.145	0.634	-	-0.602	0.0615	-	-0.292	0.547	-
AT1G62420	0.0611	0.443	0.528	0.557	0.582	0.424	2.38	0.00545	Up	2.99	0.00212	Ortho	-0.585	0.538	-	3.19	0.0016	Ortho	-0.848	0.178	-
AT1G80670	26.5	21.5	34.6	48	46	28.2	-0.361	0.0323	down	0.332	0.043	Para	0.781	0.00682	Mit	0.752	2.31e-06	Para	-0.366	0.28	-
AT1G80640	52.7	20.1	18.1	11.7	54.9	14.2	-1.43	5.82e-10	down	-1.59	2.31e-12	Ortho	0.755	0.176	-	0.00597	1	-	-0.527	0.0603	Mag
AT1G80610	5.86	24.6	110	112	4.52	45.5	2.03	3.34e-21	Up	4.22	5.32e-91	Ortho	-1.85	7.95e-05	Mit	-0.384	0.156	-	1.27	0.0309	Mag
AT1G62422	8.63	5.18	5.02	4.56	14.8	20.5	-0.776	0.00859	down	-0.829	0.00421	Ortho	0.516	0.288	-	0.742	0.0143	Para	1.05	0.00569	Mit
AT1G62400	3.91	2.35	4.33	1.97	4.26	1.79	-0.783	0.0195	down	0.084	0.836	-	-0.177	0.623	-	0.0817	0.876	-	-0.293	0.547	-
AT1G80440	15.5	4.44	3.77	21.6	1.62	6.91	-1.81	0.000857	down	-2.1	0.000123	Ortho	3.82	8.47e-05	Mit	-3.28	3.75e-09	Ortho	3.06	0.00026	Mit
AT1G62390	241	136	542	783	222	126	-0.883	4.32e-05	down	1.11	1.02e-07	Para	1.35	0.00776	Mit	-0.172	0.538	-	0.0172	0.988	-
AT1G80410	154	57.4	78	25.5	153	67.8	-1.47	1.5e-07	down	-1.04	0.000216	Ortho	-0.166	0.845	-	-0.0665	0.888	-	0.249	0.722	-
AT1G80300	128	338	175	108	104	175	1.34	6.63e-13	Up	0.403	0.0435	Ortho	-2.09	3.02e-07	Mit	-0.355	0.104	-	-0.65	0.141	-
AT1G80280	21.9	7.98	69.5	8.21	27.2	2.13	-1.47	5.63e-06	down	1.62	2.55e-07	Para	-1.56	0.000143	Mag	0.267	0.527	-	-1.74	0.00013	Mag
AT1G80270	36.3	9.09	69.5	8.21	26.7	1.69	-2.01	5.21e-07	down	0.881	0.0361	Para	-1.04	0.0309	Mag	-0.501	0.309	-	-1.58	0.02	Mag
AT1G80260	40.5	25	3.41	0.741	3.67	1.07	-0.737	0.0442	down	-3.64	6.32e-27	Ortho	-0.702	0.256	-	-3.52	1.81e-24	Ortho	-0.587	0.41	-
AT1G80230	43.9	31.4	26.7	13.6	26	6.52	-0.53	0.00126	down	-0.773	9.27e-07	Ortho	-0.439	0.118	-	-0.801	8.32e-07	Ortho	-1.36	8.97e-06	Mag
AT1G80210	16.7	31	5.17	4.61	20.1	30.8	0.836	0.00024	Up	-1.74	7.11e-15	Para	-1.03	0.01	Mit	0.229	0.42	-	-0.271	0.71	-
AT1G80130	15.6	36.4	5.52	24.9	54.2	32.1	1.13	0.0299	Up	-1.58	0.00209	Para	0.837	0.568	-	1.74	0.000996	Ortho	-1.9	0.0892	Mit
AT1G80090	0.0686	0.874	0.178	0.119	0.0405	0.0205	3.23	5.81e-05	Up	1.44	0.186	-	-1	0.0698	Mit	-0.616	0.725	-	-1	0.00863	Mit
AT1G80070	207	103	274	119	255	98.9	-1.05	0.0456	down	0.338	0.571	-	-0.189	0.887	-	0.245	0.738	-	-0.356	0.811	-
AT1G80040	73	105	52.4	65.7	38	72.4	0.483	0.0346	Up	-0.533	0.0162	Para	-0.203	0.544	-	-0.979	8.94e-06	Para	0.387	0.295	-
AT1G64530	26	8.93	170	173	21.5	6.17	-1.6	2.14e-12	down	2.65	1.48e-34	Para	1.45	0.000355	Mit	-0.331	0.224	-	-0.136	0.827	-
AT1G79880	18.3	7.24	19.4	16	23.8	15.6	-1.38	8.25e-08	down	0.0353	0.921	-	0.97	0.00937	Mit	0.333	0.282	-	0.659	0.352	-
AT1G62330	33	17.4	37.2	19.1	53	11.5	-0.953	0.00205	down	0.138	0.708	-	-0.0378	0.976	-	0.651	0.0513	-	-1.21	0.0385	Mag
AT1G79810	23.1	14.8	1.79	1.4	19.6	17.5	-0.705	0.00555	down	-3.76	2.08e-49	Ortho	0.508	0.318	-	-0.295	0.324	-	0.498	0.353	-
AT1G79760	1.28	0.117	2.09	2.26	0.726	0.243	-3.25	7.98e-06	down	0.687	0.354	-	1.44	0.000302	Mit	-0.835	0.312	-	0.737	0.131	-
AT1G62305	4.56	33.1	8.68	15.2	8.25	20.2	2.8	7.44e-24	Up	0.901	0.00248	Ortho	-1.95	0.000957	Mit	0.818	0.00998	Ortho	-1.45	0.0939	Mit
AT1G64520	87	139	80.8	108	80	109	0.631	2.12e-07	Up	-0.151	0.261	-	-0.251	0.425	-	-0.154	0.3	-	-0.231	0.304	-
AT1G62180	409	125	239	39.2	487	108	-1.76	5.72e-08	down	-0.843	0.0124	Ortho	-0.874	0.0268	Mag	0.168	0.723	-	-0.457	0.512	-
AT1G62050	15.3	36.8	17.2	15.3	21.7	37.4	1.21	1.01e-07	Up	0.117	0.676	-	-1.36	6.24e-05	Mit	0.454	0.0792	-	-0.457	0.249	-
AT1G62040	24.2	67.1	16.5	28.4	30.8	110	1.42	1.94e-09	Up	-0.608	0.0143	Para	-0.681	0.0914	Mit	0.314	0.278	-	0.368	0.547	-
AT1G62020	89	51.9	141	93.3	98.4	33.4	-0.833	0.0178	down	0.609	0.0867	-	0.17	0.785	-	0.0954	0.86	-	-0.775	0.284	-
AT1G61930	1.25	2.41	1.14	0.792	2.9	1.25	0.895	0.0414	Up	-0.183	0.734	-	-0.83	0.0759	Mit	1.18	0.00911	Ortho	-1.47	0.00284	Mit
AT1G64500	109	27.3	62.8	51.8	72.2	27.1	-1.97	0.0013	down	-0.851	0.211	-	1.69	0.00245	Mit	-0.656	0.401	-	0.574	0.707	-
AT1G61900	49.8	19.1	43.6	30.8	37.8	15.2	-1.43	2.07e-14	down	-0.24	0.249	-	0.85	0.000248	Mit	-0.441	0.0354	Ortho	0.0532	0.931	-
AT1G61890	82.7	519	19.1	115	75.4	95.9	2.63	3.36e-17	Up	-2.1	2.47e-11	Para	-0.0983	0.919	-	-0.108	0.832	-	-2.29	0.00178	Mit
AT1G61870	48.2	24.5	25.9	4.04	37.5	7.86	-0.989	0.00478	down	-0.943	0.00678	Ortho	-1.5	0.00108	Mag	-0.396	0.343	-	-1.12	0.0203	Mag
AT1G61800	3.15	152	111	18.3	12.7	8.75	5.34	7.52e-27	Up	5.12	1.01e-23	Ortho	-7.71	0.000987	Mit	1.9	0.000697	Ortho	-5.64	0.00185	Mit
AT1G61640	16.4	6.86	9.66	4.6	10.1	4.45	-1.28	0.0002	down	-0.825	0.0186	Ortho	0.242	0.657	-	-0.739	0.0505	-	0.175	0.787	-
AT1G61620	30.9	54.5	42.7	60.7	46.3	108	0.751	0.00495	Up	0.419	0.13	-	-0.297	0.512	-	0.537	0.0635	-	0.426	0.621	-
AT1G61600	7.76	2.98	10.6	3.55	10.5	2.86	-1.39	9.33e-06	down	0.412	0.22	-	-0.343	0.517	-	0.409	0.269	-	-0.45	0.247	-
AT1G61580	37.4	19.9	30.7	9.89	48.7	8.05	-0.944	0.00219	down	-0.324	0.335	-	-0.669	0.276	-	0.355	0.332	-	-1.54	0.00197	Mag
AT1G61340	4.48	162	2.94	73.4	1.52	94.8	4.96	1.25e-17	Up	-0.565	0.434	-	-0.573	0.904	-	-1.53	0.029	Para	0.374	0.918	-
AT1G61255	0.411	7.17	6.89	5.43	1.41	14.8	3.9	4.82e-12	Up	4.07	3.8e-12	Ortho	-2.72	0.00482	Mit	1.76	0.00826	Ortho	0.348	0.772	-
AT1G61250	47.3	71.3	34.4	57.7	50.3	139	0.546	0.0185	Up	-0.5	0.0289	Para	0.141	0.77	-	0.0564	0.877	-	0.872	0.0141	Mag
AT1G61240	17.1	12.1	41.2	38.5	20.5	31.6	-0.552	0.00206	down	1.21	1.63e-13	Para	0.344	0.205	-	0.21	0.317	-	1.04	0.00613	Mit
AT1G61170	8.32	5.03	4.8	2.09	10.6	4.47	-0.768	0.0228	down	-0.839	0.0114	Ortho	-0.199	0.658	-	0.303	0.457	-	-0.44	0.192	-
AT1G64430	77.5	53.9	113	85.3	127	41.5	-0.593	0.0347	down	0.492	0.0778	-	0.108	0.857	-	0.655	0.0235	Para	-1.08	0.0646	Mag
AT1G60990	55.2	34	23.5	11.5	64.5	38.3	-0.758	0.000647	down	-1.29	1.21e-09	Ortho	-0.312	0.441	-	0.173	0.543	-	-0.0504	0.932	-
AT1G60940	88.8	51.1	51.3	89.2	74.1	304	-0.846	3.43e-05	down	-0.84	2.7e-05	Ortho	1.56	0.000814	Mit	-0.297	0.212	-	2.8	1.85e-05	Mit
AT1G60850	14.9	10.3	18.6	12.4	20.7	6.08	-0.564	0.0469	down	0.265	0.377	-	-0.027	0.961	-	0.423	0.171	-	-1.11	0.0315	Mag
AT1G60800	116	51.6	73.3	37.7	59.7	13.6	-1.23	2.52e-06	down	-0.741	0.00557	Ortho	0.225	0.569	-	-1.03	0.000145	Ortho	-0.908	0.0492	Mag
AT1G60770	41.1	20.6	36.5	3.97	33.2	4.89	-1.03	0.000815	down	-0.235	0.502	-	-1.95	0.000306	Mag	-0.361	0.327	-	-1.62	0.000194	Mag
AT1G64400	74.3	22.8	14.6	9.47	11.4	9.62	-1.76	5.42e-11	down	-2.41	6.01e-20	Ortho	1.06	0.0211	Mit	-2.75	1.17e-24	Ortho	1.43	0.0079	Mit
AT1G60610	6.25	26.7	47.1	40.1	57.1	39.8	2.03	1.98e-09	Up	2.88	3.14e-18	Ortho	-2.16	0.000246	Mit	3.15	4.89e-21	Ortho	-2.44	0.0139	Mit
AT1G60550	174	57.9	146	69.9	190	89.4	-1.64	5.23e-09	down	-0.317	0.317	-	0.531	0.177	-	0.071	0.88	-	0.501	0.0343	Mit
AT1G60490	35	57.3	43	55.8	38.9	46.7	0.644	0.0138	Up	0.243	0.389	-	-0.333	0.472	-	0.101	0.791	-	-0.453	0.588	-
AT1G60440	16.3	45.2	10.6	22.5	9.01	16.7	1.4	2.92e-08	Up	-0.675	0.0109	Para	-0.392	0.284	-	-0.908	0.000841	Para	-0.575	0.227	-
AT1G64380	7.2	19.9	29.3	27.2	13	16.6	1.39	0.000872	Up	1.98	1.05e-06	Ortho	-1.45	0.0492	Mit	0.815	0.0816	-	-1.03	0.118	-
AT1G60390	8.09	3.06	4.04	0.914	7.63	0.777	-1.38	0.00138	down	-1.04	0.019	Ortho	-0.345	0.497	-	-0.104	0.884	-	-1.15	0.0274	Mag
AT1G64370	287	558	694	1050	213	522	0.893	0.0087	Up	1.21	0.000231	Ortho	-0.359	0.667	-	-0.496	0.2	-	0.331	0.731	-
AT1G60190	4.97	780	3.11	1.72	5	1460	7.14	1.2e-94	Up	-0.718	0.0743	-	-7.44	3.07e-08	Mit	-0.0197	0.993	-	0.904	0.855	-
AT1G60070	95	48.1	57	22.2	55	23.5	-1.03	0.00351	down	-0.799	0.0243	Ortho	-0.356	0.613	-	-0.834	0.0267	Ortho	-0.223	0.754	-
AT1G60000	222	50.1	165	46.6	197	39.7	-2.17	6.68e-09	down	-0.484	0.248	-	0.327	0.516	-	-0.226	0.671	-	-0.147	0.821	-
AT1G59990	63.4	35.3	52.4	26.3	51.1	16.8	-0.883	0.0254	down	-0.338	0.433	-	-0.129	0.81	-	-0.354	0.464	-	-0.706	0.112	-
AT1G59840	47.3	38.3	23.2	19	25.4	12.1	-0.354	0.0364	down	-1.09	1.94e-12	Ortho	0.0286	0.95	-	-0.942	3.54e-09	Ortho	-0.739	9.42e-05	Mag
AT1G59830	43.6	64.5	32	59.9	45.1	76.5	0.516	0.0071	Up	-0.489	0.00981	Para	0.337	0.321	-	0.0097	0.993	-	0.195	0.551	-
AT1G59720	6.94	2.69	27.3	15.8	12.2	0.429	-1.41	0.000835	down	1.94	1.51e-06	Para	0.305	0.584	-	0.757	0.106	-	-2.02	0.00627	Mag
AT1G59650	15.5	28.2	17.9	46.5	31.7	94.4	0.802	0.00253	Up	0.17	0.578	-	0.527	0.158	-	0.984	0.00023	Ortho	0.73	0.139	-
AT1G59590	3.97	1.03	5.69	1.4	3.17	5.76	-1.91	0.00052	down	0.48	0.44	-	-0.0566	0.978	-	-0.338	0.654	-	2.08	0.000271	Mit
AT1G59520	16.6	29.3	18.5	22.4	17.1	15.1	0.756	0.00131	Up	0.112	0.692	-	-0.517	0.236	-	-0.00254	1	-	-0.957	0.156	-
AT1G58440	63	31.7	58.9	92.4	34.1	20.5	-1.05	1.52e-09	down	-0.145	0.471	-	1.62	1.87e-07	Mit	-0.927	1.55e-07	Ortho	0.275	0.291	-
AT1G64300	2.5	5.76	4.43	3.64	0.0715	0.0282	1.13	0.000402	Up	0.768	0.0204	Ortho	-1.22	0.0368	Mit	-5.3	1.65e-14	Para	-0.948	0.013	Mit
AT1G58370	5.79	2.24	13.1	6.68	9.3	3.96	-1.42	0.00266	down	1.08	0.0242	Para	0.254	0.777	-	0.596	0.286	-	0.0713	0.961	-
AT1G58030	50.1	110	30.4	65.4	53	215	1.07	1.03e-10	Up	-0.783	2.66e-06	Para	-0.0309	0.974	-	0.0309	0.917	-	0.878	0.102	-
AT1G58170	2.16	0.671	2.39	0.307	0.0206	0.0258	-1.62	0.00792	down	0.132	0.872	-	-0.708	0.281	-	-6.65	8.82e-08	Ortho	0.778	0.0763	Mit
AT1G58180	17.2	80.3	9.89	83.7	25.9	262	2.12	2.52e-09	Up	-0.857	0.0243	Para	0.787	0.246	-	0.548	0.204	-	1.12	0.601	-
AT1G58200	61	405	71.5	268	72.2	438	2.61	1.83e-09	Up	0.196	0.724	-	-0.824	0.318	-	0.203	0.759	-	-0.129	0.978	-
AT1G58290	1360	515	785	527	685	353	-1.45	2.58e-06	down	-0.851	0.00726	Ortho	0.826	0.00864	Mit	-1.04	0.00137	Ortho	0.445	0.22	-
AT1G64650	104	64.4	63.3	26.8	127	56.3	-0.73	0.00555	down	-0.763	0.00304	Ortho	-0.534	0.0882	Mag	0.246	0.445	-	-0.477	0.0733	Mag
AT1G64810	22.8	89.1	31.3	44.1	27	56.7	1.9	2.95e-24	Up	0.418	0.0409	Ortho	-1.44	0.00463	Mit	0.205	0.404	-	-0.884	0.153	-
AT1G64110	0.345	11.7	0.281	2.89	1.54	48.8	4.56	1.32e-12	Up	-0.453	0.634	-	-1.44	0.909	-	2	0.0131	Ortho	0.971	0.977	-
AT1G65580	41	100	62.1	67.1	67.3	47.7	1.22	1.37e-05	Up	0.55	0.0607	-	-1.15	0.0847	Mit	0.668	0.0293	Ortho	-1.75	0.0198	Mit
AT1G65590	58.4	26	30.9	10.4	108	23.1	-1.22	4.02e-05	down	-0.994	0.000861	Ortho	-0.312	0.485	-	0.829	0.00916	Para	-1.03	0.0319	Mag
AT1G64640	33	3.57	22.2	6.23	14.6	1.61	-3.19	2.65e-28	down	-0.601	0.0515	-	1.15	0.0102	Mit	-1.19	9.73e-05	Ortho	0.218	0.788	-
AT1G65660	33	66.9	119	106	69.7	92	0.928	0.00921	Up	1.79	1.06e-07	Ortho	-1.16	0.154	-	1.02	0.00555	Ortho	-0.609	0.632	-
AT1G65720	78.5	105	123	165	158	228	0.359	0.044	Up	0.593	0.000373	Ortho	0.0126	0.985	-	0.969	5.63e-09	Ortho	0.116	0.738	-
AT1G66140	18.2	6.09	30.6	12.8	26.8	7.21	-1.6	0.00016	down	0.687	0.128	-	0.256	0.636	-	0.515	0.317	-	-0.285	0.602	-
AT1G66150	135	68.2	97.3	39.4	110	30.6	-1.04	0.00551	down	-0.542	0.168	-	-0.309	0.563	-	-0.354	0.444	-	-0.832	0.267	-
AT1G66200	442	151	106	72.4	275	115	-1.6	7.03e-07	down	-2.13	1.09e-11	Ortho	0.99	0.032	Mit	-0.734	0.0407	Ortho	0.291	0.566	-
AT1G66260	131	170	63.7	82	99.3	156	0.338	0.00698	Up	-1.09	2.8e-21	Para	-0.0305	0.94	-	-0.438	0.000469	Para	0.266	0.397	-
AT1G66760	45.9	333	4.15	50.2	15.8	362	2.8	8.13e-13	Up	-3.44	3.04e-18	Para	0.449	0.792	-	-1.53	0.000303	Para	1.6	0.234	-
AT1G66830	2.38	6.76	8.03	6.79	1.77	1.99	1.41	0.00391	Up	1.7	0.00046	Ortho	-1.4	0.032	Mit	-0.476	0.452	-	-1.19	0.219	-
AT1G66890	11.2	21.3	9.07	11.4	11.8	40.6	0.869	0.0394	Up	-0.353	0.446	-	-0.555	0.332	-	0.0362	0.971	-	0.834	0.433	-
AT1G67035	1.96	0.578	1.64	0.283	2.39	0.189	-1.75	0.0011	down	-0.311	0.624	-	-0.459	0.224	-	0.245	0.751	-	-0.7	0.023	Mag
AT1G67040	19	7.69	23	3.56	2.81	0.175	-1.35	5.53e-06	down	0.216	0.532	-	-1.14	0.0066	Mag	-2.81	7.7e-21	Ortho	-0.714	0.21	-
AT1G67050	23.1	10.4	12.9	9.43	16.1	13.9	-1.17	0.00167	down	-0.909	0.0162	Ortho	0.638	0.0232	Mit	-0.576	0.179	-	0.902	0.132	-
AT1G67090	27200	14000	18100	9870	23700	7870	-0.996	0.0123	down	-0.641	0.118	-	0.0861	0.908	-	-0.25	0.634	-	-0.626	0.0252	Mag
AT1G67110	0.323	0.0771	1.42	2.62	0.882	0.221	-1.87	0.0311	down	2.16	0.00341	Para	1.06	0.0221	Mit	1.47	0.0767	-	-0.163	0.679	-
AT1G63940	163	52.2	91.2	45.7	159	43.1	-1.68	7.29e-08	down	-0.892	0.00548	Ortho	0.646	0.321	-	-0.0748	0.888	-	-0.244	0.745	-
AT1G67170	11.7	7.24	18	11.2	12.7	7.96	-0.73	0.00599	down	0.583	0.0258	Para	-0.00519	1	-	0.0869	0.826	-	0.0166	1	-
AT1G67180	4.66	1.4	2.21	0.734	5.28	4.48	-1.75	2.14e-06	down	-1.13	0.00232	Ortho	0.553	0.206	-	0.115	0.839	-	0.953	0.0297	Mit
AT1G67210	6.44	12.2	9.85	5.65	10.5	6.93	0.869	0.000137	Up	0.572	0.0139	Ortho	-1.49	0.000239	Mit	0.654	0.007	Ortho	-1.3	0.00414	Mit
AT1G67300	26.8	211	0.527	4.33	71.9	440	2.93	4.95e-28	Up	-5.72	2.13e-66	Para	-0.85	0.12	-	1.4	7.38e-07	Ortho	-0.325	0.523	-
AT1G67330	5.58	0.657	2.13	0.545	0.195	0.116	-2.98	9.13e-07	down	-1.48	0.0222	Ortho	0.893	0.296	-	-4.9	4.24e-12	Ortho	1.89	0.00176	Mit
AT1G67360	36.4	229	123	226	53.3	172	2.59	6.11e-58	Up	1.7	1.01e-25	Ortho	-1.74	0.000962	Mit	0.484	0.00826	Ortho	-0.938	0.0411	Mit
AT1G67430	558	308	324	163	533	343	-0.892	1.25e-09	down	-0.829	9.2e-09	Ortho	-0.133	0.692	-	-0.0988	0.624	-	0.224	0.365	-
AT1G67590	17.5	8.9	16.3	9.97	36.7	16	-1	0.00544	down	-0.167	0.697	-	0.292	0.533	-	1.03	0.00551	Para	-0.294	0.417	-
AT1G67630	13.4	2.12	9.76	1.49	14.9	1.19	-2.63	3.1e-10	down	-0.508	0.281	-	0.166	0.794	-	0.108	0.878	-	-0.698	0.138	-
AT3G09770	36.1	100	30.2	35	28.3	64.2	1.42	9.04e-12	Up	-0.323	0.162	-	-1.24	0.0136	Mit	-0.401	0.1	-	-0.288	0.682	-
AT3G09780	4.07	0.688	1.78	0.97	5.33	3.85	-2.51	1.37e-07	down	-1.22	0.0118	Ortho	0.856	0.0308	Mit	0.385	0.524	-	1.12	0.0642	Mit
AT3G09790	0.577	0.0861	14.9	28.2	0.777	0.322	-2.56	7.62e-05	down	4.72	6.47e-28	Para	1.19	0.0109	Mit	0.434	0.489	-	0.0995	0.884	-
AT3G09820	434	250	348	102	306	92.5	-0.818	0.00979	down	-0.349	0.302	-	-0.964	0.0361	Mag	-0.537	0.126	-	-0.922	0.00396	Mag
AT3G01280	256	389	164	490	212	380	0.558	0.0445	Up	-0.685	0.0103	Para	0.97	0.0106	Mag	-0.312	0.327	-	0.235	0.637	-
AT3G09850	49.5	104	312	310	37.6	61.7	0.982	0.00618	Up	2.6	7.07e-15	Ortho	-1.07	0.143	-	-0.455	0.279	-	-0.353	0.762	-
AT3G09920	56	119	57.6	151	74.3	349	0.995	0.0277	Up	-0.0163	0.982	-	0.294	0.68	-	0.345	0.545	-	1.14	0.429	-
AT3G09940	2.69	17.5	9.15	2.1	0.0213	0.934	2.29	0.0492	Up	1.89	0.187	-	-4.3	0.0608	Mit	-6.89	9.08e-05	Para	-1.59	0.473	-
AT3G10040	5.35	2.87	7.59	6.82	10.2	8.17	-0.879	0.0443	down	0.504	0.265	-	0.515	0.627	-	0.919	0.0425	Para	0.361	0.651	-
AT3G10080	25	8.62	43.6	11.7	25.5	6.68	-1.49	0.0207	down	0.748	0.291	-	-0.379	0.429	-	-0.00792	1	-	-0.382	0.623	-
AT3G10150	2.92	0.982	25.1	8.34	0.145	0.298	-1.62	0.000393	down	3.01	7.26e-13	Para	-0.466	0.42	-	-4.39	1.44e-13	Ortho	1.32	0.0505	Mit
AT3G10230	166	83.5	4.68	4.26	190	64.3	-1.06	1.08e-06	down	-5.22	7.61e-131	Ortho	0.922	0.00135	Mit	0.142	0.632	-	-0.56	0.106	-
AT3G10250	13.8	40.6	12.2	36.2	8.55	40.1	1.48	1.5e-09	Up	-0.219	0.448	-	0.00757	1	-	-0.743	0.00624	Para	0.664	0.255	-
AT3G10260	55.2	116	36.8	75.4	57.7	87.7	1.03	0.000264	Up	-0.605	0.0363	Para	-0.044	0.949	-	0.0467	0.926	-	-0.452	0.383	-
AT3G10270	88.5	29.3	62.6	30.3	115	34.4	-1.64	1.22e-08	down	-0.558	0.07	-	0.542	0.34	-	0.323	0.373	-	-0.14	0.83	-
AT3G10320	0.342	1.34	0.119	0.142	0.0928	0.141	1.72	0.029	Up	-1.6	0.0994	-	-0.678	0.586	-	-2.04	0.0583	-	-0.678	0.453	-
AT3G10330	21.8	32.9	23.3	23.8	30.7	42.8	0.542	0.0322	Up	0.0519	0.869	-	-0.536	0.0282	Mit	0.454	0.0945	-	-0.106	0.893	-
AT3G10370	47.1	108	8.06	7.06	45.1	95.3	1.14	1.11e-08	Up	-2.61	2.61e-40	Para	-1.31	0.00051	Mit	-0.0987	0.736	-	-0.114	0.822	-
AT3G10405	87	37	48.6	70.4	92.1	29	-1.29	9.31e-08	down	-0.894	0.000228	Ortho	1.74	1.01e-05	Mit	0.0344	0.941	-	-0.425	0.25	-
AT3G10530	23	5.55	26	3.28	29.6	2.74	-2.06	3.78e-07	down	0.104	0.845	-	-0.837	0.253	-	0.313	0.566	-	-1.21	0.0476	Mag
AT3G10610	81.8	31.8	27.4	16.7	52.5	41.9	-1.37	2.87e-05	down	-1.62	4.56e-07	Ortho	0.634	0.087	Mit	-0.675	0.0651	-	1.01	0.0113	Mit
AT3G10640	24.5	46	16	24.8	32.6	65.3	0.854	0.000619	Up	-0.661	0.00866	Para	-0.283	0.534	-	0.382	0.182	-	0.102	0.924	-
AT3G01200	32.6	48.4	19.7	32.6	41.5	66	0.516	0.0136	Up	-0.775	0.000106	Para	0.111	0.766	-	0.299	0.203	-	0.0934	0.849	-
AT3G10690	76.2	46.2	74.5	34.3	88.4	35.1	-0.764	0.031	down	-0.102	0.811	-	-0.382	0.502	-	0.165	0.736	-	-0.592	0.239	-
AT3G10700	21.6	14.8	16	4.42	24	5.69	-0.605	0.00349	down	-0.49	0.0175	Ortho	-1.18	0.00706	Mag	0.1	0.727	-	-1.43	0.00223	Mag
AT3G10800	22.7	39.8	30.9	43	23.4	45.4	0.744	0.0278	Up	0.394	0.266	-	-0.317	0.673	-	-0.000424	1	-	0.122	0.946	-
AT3G10910	1.46	7.35	1.9	7.06	2.92	13.1	2.19	1.23e-05	Up	0.297	0.637	-	-0.171	0.92	-	0.937	0.114	-	0.292	0.963	-
AT3G10960	16.1	6.16	17.1	24.2	20.2	21.2	-1.43	2.47e-07	down	0.0218	0.96	-	1.7	0.00171	Mit	0.288	0.404	-	1.31	0.00435	Mit
AT3G11020	0.317	11.3	0.311	8.79	0.753	14.7	4.86	7.33e-20	Up	-0.0681	0.942	-	-0.358	0.885	-	1.2	0.0817	-	-0.497	0.848	-
AT3G11150	0.333	1.39	4.31	0.846	0.764	0.0381	1.84	0.00562	Up	3.62	3.29e-08	Ortho	-2.39	0.000908	Mit	1.07	0.186	-	-1.81	0.000578	Mit
AT3G11210	14.3	51	29.7	121	18.6	110	1.75	1.46e-06	Up	1.01	0.00724	Ortho	0.228	0.745	-	0.323	0.496	-	0.75	0.389	-
AT3G11250	74.8	40.9	27.7	9.79	177	82.4	-0.906	6.08e-06	down	-1.48	1.2e-14	Ortho	-0.581	0.0535	Mag	1.2	1.24e-09	Para	-0.237	0.449	-
AT3G11260	0.355	4.04	1.02	3.08	0.421	43.6	3.27	4.91e-07	Up	1.5	0.0413	Ortho	-0.983	0.372	-	0.221	0.85	-	3.08	0.0339	Mag
AT3G11270	15	36.2	30.6	25.7	11.9	17.8	1.2	7.85e-08	Up	0.985	1.06e-05	Ortho	-1.45	0.00257	Mit	-0.374	0.161	-	-0.691	0.258	-
AT3G11410	67.9	1090	59.5	1360	80.3	2110	3.91	6.27e-45	Up	-0.235	0.492	-	0.507	0.7	-	0.206	0.603	-	0.716	0.645	-
AT3G01120	705	373	10.3	13.7	705	361	-0.951	0.00107	down	-6.15	1.64e-113	Ortho	1.31	0.0131	Mit	-0.0386	0.945	-	-0.0476	0.941	-
AT3G11420	15.2	180	34.1	193	24.8	500	3.51	3.98e-79	Up	1.13	5.29e-09	Ortho	-1.01	0.0216	Mit	0.668	0.00144	Ortho	0.793	0.426	-
AT3G11440	3.08	4.82	4.34	3.47	6.01	5.25	0.582	0.00829	Up	0.435	0.0515	-	-0.726	0.0788	Mit	0.918	2.07e-05	Ortho	-0.6	0.119	-
AT3G01100	28.4	49	45.2	83.9	21.4	43.1	0.703	0.0402	Up	0.614	0.072	-	0.12	0.909	-	-0.476	0.215	-	0.206	0.929	-
AT3G11520	6.66	2.55	4.02	0.718	8.7	1.97	-1.38	0.00391	down	-0.78	0.122	-	-0.585	0.23	-	0.346	0.579	-	-0.788	0.166	-
AT3G01990	2.03	5.05	6.36	7.46	9.23	6.47	1.22	0.00265	Up	1.59	6.23e-05	Ortho	-0.819	0.294	-	2.12	1.18e-07	Ortho	-1.53	0.0597	Mit
AT3G11560	157	69.7	51.8	34.4	154	99.6	-1.22	0.00173	down	-1.66	1.27e-05	Ortho	0.585	0.453	-	-0.0806	0.903	-	0.532	0.59	-
AT3G11590	33.8	18.4	44.8	19.6	23.9	7.76	-0.911	0.0113	down	0.364	0.349	-	-0.326	0.631	-	-0.537	0.186	-	-0.685	0.334	-
AT3G11700	175	75.7	88.5	66	131	100	-1.25	4.11e-07	down	-1.03	2.78e-05	Ortho	0.786	0.00124	Mit	-0.457	0.105	-	0.824	0.0124	Mit
AT3G11710	178	104	150	51.6	168	56.8	-0.824	0.00357	down	-0.304	0.319	-	-0.749	0.165	-	-0.131	0.742	-	-0.787	0.162	-
AT3G11720	16.5	31.3	4.67	4.22	8.86	9.64	0.856	0.0499	Up	-1.87	6.43e-06	Para	-0.976	0.0912	Mit	-0.938	0.0424	Para	-0.709	0.21	-
AT3G11750	6.19	2.48	8.75	5.7	28.8	13.8	-1.37	2.41e-07	down	0.429	0.114	-	0.503	0.211	-	2.16	7.38e-19	Para	0.0385	0.932	-
AT3G11760	13.5	7.19	41.8	35.9	12.9	6.54	-0.949	3.72e-08	down	1.59	7.58e-24	Para	0.65	0.0424	Mit	-0.101	0.668	-	0.00482	1	-
AT3G11940	411	279	125	49.1	495	333	-0.592	0.000738	down	-1.76	3.55e-27	Ortho	-0.77	0.0177	Mag	0.232	0.256	-	-0.0108	1	-
AT3G11964	78.2	15.5	103	9.92	68.1	6.31	-2.32	3.95e-05	down	0.313	0.655	-	-1.01	0.456	-	-0.27	0.75	-	-0.987	0.433	-
AT3G12050	72.4	55.4	51.9	52.5	74.6	70.2	-0.449	0.0311	down	-0.537	0.00723	Ortho	0.381	0.188	-	-0.0193	0.965	-	0.286	0.443	-
AT3G12080	109	60.7	0.808	1.15	93.6	27.4	-0.899	0.0302	down	-7.15	9.84e-69	Ortho	1.2	0.0431	Mit	-0.287	0.588	-	-0.893	0.148	-
AT3G12090	4.19	8.37	0.0205	0.292	7.38	24.5	0.938	0.00794	Up	-7.77	3.22e-13	Para	-0.856	0.0375	Mit	0.775	0.0417	Ortho	0.772	0.19	-
AT3G12110	61	5.65	15	22.3	33.5	4.94	-3.35	8.14e-10	down	-2.07	0.00029	Ortho	3.74	2.35e-07	Mit	-0.904	0.174	-	0.625	0.529	-
AT3G12120	359	955	623	737	203	271	1.36	2.61e-10	Up	0.75	0.000625	Ortho	-1.17	0.0129	Mit	-0.864	0.000132	Para	-0.99	0.0983	Mit
AT3G01060	283	69.7	143	32.9	162	13.4	-2.04	5.99e-08	down	-1.04	0.00828	Ortho	-0.0749	0.919	-	-0.862	0.0429	Ortho	-1.49	0.0257	Mag
AT3G12140	32.6	56.7	20.3	29.1	20.2	40.8	0.734	0.000162	Up	-0.756	8.63e-05	Para	-0.253	0.464	-	-0.749	0.000188	Para	0.195	0.734	-
AT3G12150	29.1	7.78	15.4	20.3	13.3	16.5	-1.93	4.66e-11	down	-0.966	0.00132	Ortho	2.14	0.000126	Mit	-1.15	0.000209	Ortho	2.07	0.000357	Mit
AT3G12280	58.7	24.2	87.2	22.9	74.7	27.5	-1.31	0.00144	down	0.508	0.254	-	-0.636	0.32	-	0.29	0.594	-	-0.168	0.875	-
AT3G12480	30.1	53.2	0.522	1.24	31.8	80.1	0.75	0.0215	Up	-5.91	9.37e-62	Para	-0.374	0.454	-	0.0317	0.964	-	0.522	0.534	-
AT3G12610	90.1	4.47	31.7	3.2	50.4	3.6	-4.26	5.27e-22	down	-1.58	0.000714	Ortho	1.05	0.237	-	-0.883	0.0937	-	0.468	0.455	-
AT3G12620	38.5	57.3	37.9	52.4	53	74	0.52	0.0357	Up	-0.07	0.814	-	-0.102	0.778	-	0.426	0.11	-	-0.0865	0.882	-
AT3G12630	72.4	122	82.5	192	75.8	252	0.709	0.0338	Up	0.152	0.695	-	0.454	0.41	-	0.0446	0.942	-	0.976	0.203	-
AT3G12650	18	26.9	7.57	11.6	16.7	36.7	0.547	0.0172	Up	-1.28	3.84e-09	Para	0.04	0.942	-	-0.134	0.661	-	0.529	0.155	-
AT3G12680	23.8	32.3	34.5	22	31.7	33.5	0.384	0.0476	Up	0.493	0.00763	Ortho	-1.02	0.000827	Mit	0.369	0.0697	-	-0.336	0.435	-
AT3G12685	25	13.4	34.5	22	63	32.1	-0.948	0.000717	down	0.41	0.164	-	0.232	0.381	-	1.28	3.62e-06	Para	-0.113	0.843	-
AT3G12690	11.3	7.24	11.7	10.1	15.5	16.5	-0.69	0.0397	down	-0.0142	0.978	-	0.386	0.262	-	0.408	0.283	-	0.634	0.18	-
AT3G12700	15.1	7.11	65.5	48	9.34	2.82	-1.1	1.38e-05	down	2.1	6.77e-19	Para	0.567	0.104	-	-0.722	0.0074	Ortho	-0.451	0.225	-
AT3G12710	8.18	1.76	3.37	0.676	4.37	2.04	-2.07	0.00396	down	-1.35	0.0813	-	0.122	0.955	-	-0.913	0.306	-	0.75	0.889	-
AT3G12740	33.7	58.9	44	80.9	45	125	0.757	0.00169	Up	0.346	0.174	-	0.0673	0.895	-	0.382	0.161	-	0.652	0.335	-
AT3G12890	0.244	0.0271	1.6	1	1	0.218	-2.59	0.0335	down	2.64	0.034	Para	-0.459	0.392	-	1.99	0.154	-	-0.485	0.2	-
AT3G12950	24.6	15.5	55.7	39.3	39.4	12.8	-0.71	0.000486	down	1.14	2.68e-09	Para	0.132	0.789	-	0.641	0.00206	Para	-0.957	0.0118	Mag
AT3G01015	0.457	0.168	1.34	0.66	2.71	0.786	-1.44	0.0333	down	1.45	0.0148	Para	0.0704	0.934	-	2.48	2.4e-05	Para	-0.515	0.367	-
AT3G12960	0.0314	0.693	96.8	54.1	0.0415	0.477	3.49	4.04e-05	Up	11.5	1.38e-27	Ortho	-1.41	0.355	-	0.375	0.864	-	0	1	-
AT3G13070	91.9	42.5	38.8	19.2	112	42.5	-1.16	6.67e-08	down	-1.3	7.26e-10	Ortho	0.105	0.829	-	0.228	0.4	-	-0.266	0.474	-
AT3G13080	42.5	16.8	72.6	49.1	66.7	72.2	-1.38	6.29e-05	down	0.714	0.0462	Para	0.699	0.152	-	0.594	0.132	-	1.38	0.0979	Mit
AT3G13120	484	276	332	202	589	401	-0.856	0.00271	down	-0.593	0.0405	Ortho	0.0865	0.885	-	0.24	0.504	-	0.255	0.391	-
AT3G13180	73.4	39.8	52.3	30.4	78.8	47.6	-0.93	0.00096	down	-0.547	0.0583	-	0.108	0.824	-	0.0504	0.918	-	0.156	0.709	-
AT3G13190	16.6	10.1	16.8	3.92	28	6.91	-0.746	0.0222	down	-0.0467	0.913	-	-1.08	0.00685	Mag	0.71	0.0375	Para	-1.25	0.00377	Mag
AT3G13200	81.9	129	73.6	150	84.7	214	0.607	0.000163	Up	-0.203	0.244	-	0.362	0.26	-	0.0072	0.996	-	0.675	0.0654	Mag
AT3G13222	22.9	14.3	12.9	4.58	16.1	5.22	-0.717	0.00262	down	-0.876	0.000154	Ortho	-0.668	0.0933	Mag	-0.56	0.0275	Ortho	-0.733	0.0949	Mag
AT3G13224	25.2	35	18.3	24.7	21.8	34	0.417	0.0324	Up	-0.521	0.00578	Para	-0.06	0.88	-	-0.262	0.233	-	0.156	0.79	-
AT3G02110	36.8	16.1	17.8	28.4	35.9	17.1	-1.23	0.00115	down	-1.12	0.00327	Ortho	1.78	0.00289	Mit	-0.0864	0.891	-	0.0904	0.809	-
AT3G13380	5.37	16.6	26.2	11.3	10.6	10.8	1.54	1.8e-05	Up	2.25	1.06e-10	Ortho	-2.6	0.000818	Mit	0.928	0.0182	Ortho	-1.42	0.0313	Mit
AT3G02130	37.7	24	35.2	38.8	28.4	24.1	-0.707	0.00569	down	-0.159	0.585	-	0.76	0.0182	Mit	-0.457	0.104	-	0.379	0.555	-
AT3G13490	96.2	67.7	26.5	14.4	75.7	55.2	-0.565	0.0139	down	-1.91	1.23e-19	Ortho	-0.323	0.465	-	-0.392	0.119	-	0.0557	0.932	-
AT3G02140	1.07	69.5	5.69	141	2.06	266	5.87	4.5e-68	Up	2.37	2.59e-11	Ortho	-0.745	0.782	-	0.909	0.0287	Ortho	1.22	0.671	-
AT3G13530	51.1	30.3	15	7.12	44.3	18.2	-0.809	0.00564	down	-1.82	3.85e-11	Ortho	-0.27	0.654	-	-0.254	0.483	-	-0.503	0.389	-
AT3G13560	29.1	8.55	33.7	8.63	37.3	6.25	-1.78	1.08e-10	down	0.178	0.592	-	-0.202	0.737	-	0.331	0.332	-	-0.778	0.0706	Mag
AT3G13570	60.1	31.2	67.5	38.1	62.7	31.8	-0.981	1.05e-09	down	0.121	0.521	-	0.122	0.683	-	0.0192	0.955	-	-0.0299	0.964	-
AT3G13610	0.32	1.51	20.2	20.8	0	0.544	2.07	0.00286	Up	5.98	1.24e-18	Ortho	-1.27	0.0923	Mit	-5.35	6.66e-05	Para	-0.737	0.503	-
AT3G02150	14.2	104	16.4	147	14.3	253	2.77	2.54e-22	Up	0.14	0.702	-	0.31	0.773	-	-0.0556	0.917	-	1.28	0.0537	Mag
AT3G13690	65	17.5	85.8	20.1	59.8	13	-1.95	1.63e-16	down	0.329	0.212	-	-0.192	0.669	-	-0.174	0.59	-	-0.289	0.57	-
AT3G02160	3.43	11.1	67.2	82.6	4.73	19.1	1.62	1.65e-07	Up	4.25	1.5e-47	Ortho	-1.15	0.122	-	0.433	0.255	-	0.292	0.799	-
AT3G13740	58.4	37	45.1	26.7	29.1	31.1	-0.71	0.00429	down	-0.427	0.0937	-	-0.0883	0.8	-	-1.06	1.82e-05	Ortho	0.722	0.147	-
AT3G13860	41.3	21.7	88	138	29.8	15.5	-0.981	0.0012	down	1.03	0.000507	Para	1.53	0.00108	Mit	-0.527	0.121	-	-0.0136	1	-
AT3G13910	8.78	34.9	38.1	41.3	4.5	16.1	1.95	9.97e-10	Up	2.1	2.69e-11	Ortho	-1.78	0.017	Mit	-0.967	0.00678	Para	-0.235	0.816	-
AT3G13930	126	82	57.6	49.9	131	102	-0.669	0.00212	down	-1.18	1.01e-08	Ortho	0.41	0.18	-	0.0163	0.978	-	0.246	0.651	-
AT3G13990	39.7	25	52.9	30.9	57.8	34	-0.724	0.0272	down	0.357	0.301	-	-0.104	0.909	-	0.491	0.175	-	-0.0789	0.96	-
AT3G14000	10.6	40.1	5.36	10.4	6.93	12.8	1.86	1.56e-08	Up	-1.03	0.00284	Para	-0.98	0.0195	Mit	-0.651	0.0919	-	-0.976	0.0623	Mit
AT3G14060	1.31	16	4.86	14.8	3.95	11.6	3.46	2.24e-11	Up	1.9	0.000551	Ortho	-1.53	0.207	-	1.59	0.007	Ortho	-1.57	0.13	-
AT3G14067	300	1360	543	833	241	599	2.1	1.44e-17	Up	0.811	0.00156	Ortho	-1.56	0.00361	Mit	-0.365	0.226	-	-0.862	0.237	-
AT3G14100	77.1	114	89.4	104	75.3	76.5	0.529	8.77e-05	Up	0.174	0.232	-	-0.34	0.199	-	-0.0648	0.738	-	-0.535	0.0314	Mit
AT3G14120	28.3	12.6	13.4	8.57	44.1	13.3	-1.23	7.63e-05	down	-1.14	0.000206	Ortho	0.505	0.425	-	0.582	0.0942	-	-0.526	0.451	-
AT3G14180	21.2	59.5	18.6	48.3	22.5	82.3	1.44	9.68e-08	Up	-0.218	0.491	-	-0.118	0.807	-	0.0534	0.911	-	0.386	0.567	-
AT3G14240	120	30.5	136	17.4	177	17.1	-1.96	4.56e-07	down	0.14	0.778	-	-0.95	0.0444	Mag	0.531	0.263	-	-1.37	0.00596	Mag
AT3G14280	3.18	16.8	1.21	1.65	2.87	14	2.22	0.000157	Up	-1.49	0.0189	Para	-1.67	0.178	-	-0.234	0.801	-	-0.152	0.99	-
AT3G14290	54.9	83	49.1	56	54.8	66	0.549	0.0118	Up	-0.206	0.382	-	-0.39	0.283	-	-0.0295	0.942	-	-0.32	0.532	-
AT3G14390	101	38.8	40.9	19.8	101	30.8	-1.42	2.07e-05	down	-1.38	3.01e-05	Ortho	0.368	0.411	-	-0.0481	0.94	-	-0.328	0.481	-
AT3G02210	8.12	4.67	6.57	2.57	10.1	9.33	-0.835	0.00572	down	-0.355	0.268	-	-0.414	0.332	-	0.27	0.463	-	0.584	0.281	-
AT3G14400	62.6	41.9	64.7	48.4	51.5	29	-0.632	0.0354	down	0.0159	0.972	-	0.151	0.814	-	-0.326	0.349	-	-0.251	0.723	-
AT3G14440	4	203	9.1	309	2.47	492	5.52	2.15e-52	Up	1.14	0.00395	Ortho	-0.397	0.905	-	-0.756	0.0963	-	1.9	0.493	-
AT3G14590	2.84	14.2	1.84	2.08	6.19	42.2	2.24	1.36e-07	Up	-0.624	0.202	-	-2.02	0.0407	Mit	1.11	0.0204	Ortho	0.553	0.825	-
AT3G02220	53.1	29.5	26.8	7	29.7	11.5	-0.878	0.000117	down	-1.03	3.62e-06	Ortho	-0.964	0.00668	Mag	-0.878	0.000163	Ortho	-0.468	0.301	-
AT3G14710	0.00895	0.189	0.875	4.36	0.628	1.06	3.09	0.00285	Up	6.04	2.74e-07	Ortho	1.46	0.00472	Mag	5.57	5.67e-06	Ortho	0.193	0.685	-
AT3G14790	41	21.3	52.1	36	58.4	47.3	-0.993	0.00186	down	0.299	0.396	-	0.372	0.432	-	0.465	0.204	-	0.604	0.372	-
AT3G14810	61.8	123	46.6	217	41.4	96.5	0.928	0.0277	Up	-0.442	0.327	-	1.21	0.0786	Mag	-0.623	0.188	-	0.216	0.798	-
AT3G14830	22.3	33.8	17.4	28.5	27.9	57.9	0.533	0.0241	Up	-0.412	0.0828	-	0.0852	0.891	-	0.273	0.318	-	0.448	0.548	-
AT3G14840	59.7	18.9	109	27.7	34.8	16.6	-1.66	9.12e-05	down	0.823	0.0648	-	-0.336	0.732	-	-0.801	0.097	-	0.566	0.475	-
AT3G14850	5.49	12.2	3.12	11.2	0.619	9.4	1.06	0.00559	Up	-0.879	0.0266	Para	0.5	0.446	-	-3.19	1.96e-14	Para	1.78	0.0255	Mag
AT3G14900	20	7.2	75.2	32.4	28.3	5.63	-1.5	1.19e-05	down	1.85	2.64e-08	Para	0.188	0.79	-	0.456	0.266	-	-0.74	0.172	-
AT3G14910	8.58	15	15.1	21.2	17.3	29.2	0.742	2.63e-05	Up	0.759	1.12e-05	Ortho	-0.261	0.516	-	0.969	3.13e-08	Ortho	0.00247	1	-
AT3G14930	382	242	195	139	262	157	-0.713	0.0107	down	-1.03	0.000117	Ortho	0.164	0.722	-	-0.598	0.0434	Ortho	-0.0816	0.828	-
AT3G14940	13.2	1.69	8.3	2.74	11.5	3.59	-2.93	3.02e-08	down	-0.748	0.206	-	1.16	0.202	-	-0.273	0.727	-	0.871	0.384	-
AT3G14980	29.1	9.97	26.9	10.5	42.2	17.5	-1.57	0.00024	down	-0.171	0.747	-	0.131	0.901	-	0.484	0.355	-	0.198	0.894	-
AT3G15000	143	103	87.9	32.7	186	128	-0.51	0.0491	down	-0.758	0.00198	Ortho	-0.917	0.026	Mag	0.34	0.237	-	-0.0624	0.916	-
AT3G15060	13.2	9.32	9.87	13.4	11.7	22.8	-0.551	0.00857	down	-0.475	0.0219	Ortho	0.848	0.00164	Mit	-0.205	0.415	-	1.36	0.00176	Mit
AT3G02300	56.8	95.4	81.6	91.1	65.6	112	0.694	0.000137	Up	0.477	0.00919	Ortho	-0.58	0.000415	Mit	0.163	0.479	-	0.0242	0.981	-
AT3G15250	0	0.101	0.0342	0.687	0	0.856	3.12	0.0124	Up	2.19	0.182	-	0.585	0.19	-	0	1	-	1	0.0717	Mag
AT3G15280	0.144	1.8	34.9	206	0.0954	2.13	3.43	2.05e-09	Up	7.92	4.39e-42	Ortho	0.94	0.404	-	-0.586	0.585	-	0.115	0.934	-
AT3G15300	0.82	2.06	12.1	13.1	14.4	44.8	1.27	0.00061	Up	3.84	2.91e-30	Ortho	-0.568	0.258	-	4.09	2.33e-33	Ortho	0.861	0.132	-
AT3G15350	39	126	10.8	20.9	33.8	54.1	1.63	7.75e-17	Up	-1.89	9.07e-22	Para	-0.759	0.105	-	-0.239	0.335	-	-0.995	0.113	-
AT3G15355	13.8	24.3	23.5	26.2	21.4	28.2	0.762	5.73e-05	Up	0.718	0.000118	Ortho	-0.636	0.0993	Mit	0.584	0.00336	Ortho	-0.411	0.405	-
AT3G15380	34.2	21.4	31.2	16.3	32	10.2	-0.721	0.00647	down	-0.177	0.554	-	-0.223	0.663	-	-0.142	0.693	-	-0.916	0.0448	Mag
AT3G15390	9.83	6.62	2.35	0.987	13.2	5.04	-0.622	0.0225	down	-2.14	3.38e-16	Ortho	-0.274	0.46	-	0.365	0.232	-	-0.822	0.0696	Mag
AT3G02340	10	25.3	84.7	72.2	14.4	39.2	1.28	1.95e-10	Up	3.04	7.37e-57	Ortho	-1.48	0.000185	Mit	0.486	0.0325	Ortho	0.136	0.815	-
AT3G15420	2.29	5.14	3.57	6.62	5.18	24.4	1.1	0.0011	Up	0.578	0.105	-	-0.187	0.674	-	1.14	0.00106	Ortho	1.14	0.112	-
AT3G02350	94.6	56.4	84.7	72.2	87.4	57.7	-0.79	9.45e-06	down	-0.195	0.322	-	0.505	0.0698	Mit	-0.143	0.536	-	0.147	0.687	-
AT3G15500	0.367	26.2	1.94	216	0.17	286	5.72	2.53e-22	Up	2.36	0.000341	Ortho	1.73	0.552	-	-1.24	0.162	-	3.72	0.493	-
AT3G02360	111	237	145	239	153	360	1.03	2.59e-08	Up	0.352	0.0745	-	-0.375	0.229	-	0.425	0.0399	Ortho	0.14	0.855	-
AT3G15670	0.189	41.2	0.166	9.68	0.539	514	7.25	2.05e-46	Up	-0.317	0.711	-	-1.95	0.867	-	1.42	0.0383	Ortho	3.01	0.741	-
AT3G02380	99	10.2	167	82.7	173	10	-3.33	1.06e-35	down	0.685	0.0161	Para	2.15	0.00336	Mit	0.742	0.0131	Para	-0.864	0.279	-
AT3G15850	589	98.1	400	155	314	87.8	-2.6	3.65e-12	down	-0.62	0.135	-	1.21	0.0199	Mit	-0.958	0.0237	Ortho	0.747	0.0437	Mit
AT3G15890	5.28	10.1	51.2	36.9	5.81	5.89	0.874	1.23e-06	Up	3.22	4.76e-85	Ortho	-1.28	0.000102	Mit	0.0862	0.752	-	-0.87	0.03	Mit
AT3G16010	9.92	7.1	6.58	4.07	10.7	7.54	-0.555	0.0359	down	-0.66	0.0102	Ortho	-0.17	0.698	-	0.0415	0.927	-	-0.0521	0.963	-
AT3G16240	1180	211	141	800	219	462	-2.45	9.97e-08	down	-3.1	1.06e-11	Ortho	4.96	2.35e-07	Mit	-2.47	2.18e-07	Ortho	3.55	6.31e-06	Mit
AT3G16310	25.9	12.7	16.4	7.36	22.2	12.6	-1.05	2.52e-05	down	-0.693	0.00582	Ortho	-0.0683	0.884	-	-0.257	0.405	-	0.174	0.778	-
AT3G16360	0.458	6.79	0.244	3.96	0.0862	0.953	3.54	5.71e-08	Up	-1.03	0.222	-	-0.0473	1	-	-2.49	0.009	Para	-1.37	0.258	-
AT3G02460	20.3	34.7	13.4	17.9	19.5	31.9	0.724	0.0024	Up	-0.647	0.00669	Para	-0.361	0.379	-	-0.0951	0.787	-	-0.0569	0.93	-
AT3G16510	3.21	10.6	12.3	19	7.16	17.3	1.64	5.33e-08	Up	1.89	2.03e-10	Ortho	-0.869	0.137	-	1.12	0.000524	Ortho	-0.291	0.764	-
AT3G16520	229	160	83.4	91.7	125	99.4	-0.569	0.022	down	-1.51	3.02e-11	Ortho	0.649	0.0979	Mit	-0.92	0.000158	Ortho	0.183	0.674	-
AT3G16565	2.53	7.47	17.8	14.7	7.01	22.1	1.51	2.01e-05	Up	2.79	1.48e-16	Ortho	-1.53	0.0564	Mit	1.46	6.65e-05	Ortho	0.259	0.865	-
AT3G16650	5.31	2.94	31.5	25.4	6.55	2.16	-0.897	0.00045	down	2.51	6.78e-29	Para	0.336	0.296	-	0.252	0.409	-	-0.678	0.112	-
AT3G16720	11.1	21.7	12.4	17.2	10.4	26.1	0.921	0.00912	Up	0.133	0.755	-	-0.461	0.464	-	-0.116	0.829	-	0.295	0.718	-
AT3G16740	7.01	25	3.79	3.34	12	26.4	1.76	4.78e-07	Up	-0.917	0.0139	Para	-1.78	0.00363	Mit	0.756	0.0576	-	-0.633	0.599	-
AT3G16780	106	35.9	31.7	6	82.8	12.8	-1.58	1.33e-09	down	-1.8	2.22e-12	Ortho	-0.68	0.1	-	-0.4	0.199	-	-1.1	0.00272	Mag
AT3G16830	55.3	26.6	69.4	26	49.6	22.2	-1.1	0.0137	down	0.261	0.614	-	-0.354	0.646	-	-0.219	0.726	-	-0.109	0.955	-
AT3G16870	17.7	6.72	20.2	2.21	16.7	1.6	-1.41	0.000437	down	0.123	0.808	-	-1.3	0.000401	Mag	-0.137	0.824	-	-1.53	0.00618	Mag
AT3G16910	94.9	53.3	59.5	56.8	59.2	128	-0.897	0.00527	down	-0.734	0.0226	Ortho	0.752	0.0286	Mit	-0.75	0.0282	Ortho	1.91	0.0116	Mit
AT3G16950	41.1	20.4	150	157	49.9	22.9	-1.05	1.47e-06	down	1.83	1.08e-18	Para	1.05	0.0124	Mit	0.239	0.375	-	-0.105	0.877	-
AT3G16990	6.28	59.9	16	31.7	7.63	11.4	3.17	1.14e-35	Up	1.3	8.62e-07	Ortho	-2.12	2.97e-05	Mit	0.233	0.511	-	-2.55	0.000331	Mit
AT3G17000	30.4	265	20.1	127	30.3	148	3.03	7.88e-28	Up	-0.653	0.0312	Para	-0.493	0.631	-	-0.0631	0.899	-	-0.825	0.357	-
AT3G17040	201	75.3	119	46.1	126	16.9	-1.47	0.000145	down	-0.832	0.038	Ortho	0.0723	0.916	-	-0.739	0.0906	-	-1.43	0.0136	Mag
AT3G02530	70.4	31.6	63.1	27.5	63.3	24.9	-1.2	1.79e-05	down	-0.215	0.507	-	-0.0281	0.979	-	-0.201	0.589	-	-0.198	0.786	-
AT3G17120	62.1	35.1	80	18.8	58.9	12.1	-0.834	0.0392	down	0.331	0.453	-	-1.22	0.00547	Mag	-0.0987	0.877	-	-1.4	0.0431	Mag
AT3G02540	73.4	42.1	109	54.2	94.3	51.8	-0.858	2.74e-05	down	0.512	0.0134	Para	-0.21	0.587	-	0.317	0.178	-	-0.0634	0.93	-
AT3G17390	983	191	539	152	1250	222	-2.38	1.91e-13	down	-0.893	0.00878	Ortho	0.529	0.127	-	0.307	0.472	-	-0.135	0.821	-
AT3G17465	48.4	26.8	28.2	10.3	28.9	12.1	-0.88	0.000708	down	-0.832	0.0012	Ortho	-0.557	0.0427	Mag	-0.78	0.00399	Ortho	-0.384	0.317	-
AT3G02560	271	168	161	126	242	210	-0.724	0.000192	down	-0.781	3.6e-05	Ortho	0.343	0.365	-	-0.197	0.41	-	0.487	0.144	-
AT3G17609	25.8	8.44	29.5	13.8	43	15.7	-1.64	7.03e-05	down	0.128	0.806	-	0.432	0.386	-	0.665	0.165	-	0.0627	0.983	-
AT3G17640	17.3	2.3	12.9	5.09	11.1	0.996	-2.95	2.44e-17	down	-0.489	0.202	-	1.31	0.0102	Mit	-0.715	0.0715	-	-0.0759	0.941	-
AT3G17650	73.3	26.3	49.9	35	98.1	16.9	-1.53	1.56e-12	down	-0.611	0.00652	Ortho	0.947	0.0109	Mit	0.377	0.138	-	-1.02	0.0284	Mag
AT3G17810	45.9	420	33.1	281	88.8	800	3.1	3.07e-25	Up	-0.512	0.128	-	-0.119	0.94	-	0.913	0.0065	Ortho	-0.0174	1	-
AT3G17820	34.6	76.1	233	174	183	112	1.1	0.000166	Up	2.72	4.48e-23	Ortho	-1.54	0.0573	Mit	2.38	2.48e-17	Ortho	-1.82	0.00336	Mit
AT3G17830	13.5	3.73	24.2	9.04	11.6	2.66	-1.89	3.18e-11	down	0.77	0.0079	Para	0.284	0.475	-	-0.28	0.44	-	-0.131	0.769	-
AT3G17840	55.1	23.2	68.2	11.5	42.8	7.52	-1.27	0.000218	down	0.263	0.504	-	-1.28	0.00786	Mag	-0.413	0.319	-	-1.14	0.00617	Mag
AT3G17860	38.7	158	63.8	156	45.5	256	1.96	1.48e-06	Up	0.713	0.104	-	-0.731	0.182	-	0.21	0.724	-	0.453	0.736	-
AT3G17910	9.97	5.71	55.5	26.9	7.4	3.55	-0.842	3.49e-06	down	2.43	1.7e-51	Para	-0.254	0.519	-	-0.455	0.0196	Ortho	-0.115	0.835	-
AT3G17940	33.4	54.6	117	106	44.9	52.8	0.662	8.01e-05	Up	1.78	5.81e-30	Ortho	-0.834	0.00334	Mit	0.394	0.0307	Ortho	-0.472	0.165	-
AT3G18010	3.43	1.46	3.84	0.227	4.39	1.82	-1.25	0.0298	down	0.0944	0.9	-	-1.16	0.0176	Mag	0.314	0.689	-	-0.167	0.777	-
AT3G18035	93.6	53.4	96.4	82.2	89.9	39.3	-0.851	0.000413	down	-0.00746	0.984	-	0.566	0.0875	Mit	-0.107	0.759	-	-0.37	0.482	-
AT3G18200	0.176	0	0.305	0.0511	0.207	0.17	-3.18	0.0307	down	0.698	0.809	-	0	1	-	0.162	0.982	-	0.644	0.103	-
AT3G18250	0.967	0.0813	1.47	0.192	0.146	0.776	-2.92	0.00816	down	0.514	0.734	-	-0.515	0.688	-	-2.87	0.0437	Ortho	1.61	0.11	-
AT3G18270	25.9	41.6	4.34	4.1	4.57	2.27	0.632	0.00125	Up	-2.62	4.25e-42	Para	-0.668	0.0388	Mit	-2.54	1.5e-38	Para	-1.43	0.000499	Mit
AT3G18430	21	40.5	16.2	38.2	19.2	53.9	0.893	0.000835	Up	-0.418	0.139	-	0.292	0.486	-	-0.166	0.646	-	0.535	0.243	-
AT3G18524	12.5	2.91	11	1.3	16.3	2.37	-2.09	8.18e-06	down	-0.247	0.668	-	-0.358	0.64	-	0.321	0.616	-	-0.534	0.489	-
AT3G18600	54.7	12.8	61.6	13.4	45.4	12.1	-2.13	3.25e-13	down	0.102	0.785	-	-0.0694	0.932	-	-0.326	0.38	-	0.216	0.689	-
AT3G18620	5.72	14.1	12.4	25.8	8.01	27.8	1.25	3.11e-06	Up	1.07	6.39e-05	Ortho	-0.192	0.649	-	0.444	0.158	-	0.524	0.275	-
AT3G18630	2.64	1.01	12.4	25.8	2.07	0.871	-1.38	0.00999	down	2.18	1.55e-05	Para	1.77	1.1e-05	Mit	-0.388	0.575	-	0.222	0.817	-
AT3G18660	3.3	6.19	4.84	10.3	8.03	12.8	0.87	0.00138	Up	0.511	0.0708	-	0.136	0.78	-	1.25	3.63e-06	Ortho	-0.159	0.823	-
AT3G18710	20.5	4.53	10.8	3.56	12.8	7.24	-2.17	3.64e-08	down	-0.998	0.0157	Ortho	0.552	0.113	-	-0.728	0.112	-	1.23	0.0232	Mit
AT3G02660	52.2	37.6	44.4	49.8	69.3	49	-0.525	0.00782	down	-0.281	0.168	-	0.625	0.0337	Mit	0.357	0.0955	-	-0.0226	0.973	-
AT3G18790	35.8	26.2	27.6	20.5	29.4	26.1	-0.49	0.008	down	-0.421	0.0209	Ortho	0.0289	0.942	-	-0.329	0.102	-	0.269	0.556	-
AT3G18800	10.9	4.88	13	8.95	7.75	3.71	-1.2	3.91e-10	down	0.194	0.36	-	0.612	0.0123	Mit	-0.533	0.00968	Ortho	0.102	0.811	-
AT3G02690	97	64.4	107	125	106	100	-0.648	0.00554	down	0.0838	0.766	-	0.808	0.00223	Mit	0.0826	0.812	-	0.505	0.186	-
AT3G18890	335	128	195	35.1	398	50.6	-1.41	0.0153	down	-0.846	0.172	-	-1.07	0.295	-	0.176	0.847	-	-1.58	0.0551	Mag
AT3G18930	9.43	15	26.6	18	11.3	19.6	0.626	0.0126	Up	1.45	3.3e-10	Ortho	-1.14	0.00682	Mit	0.239	0.434	-	0.175	0.703	-
AT3G18970	6.03	3.14	5.46	3.61	3.86	2.36	-0.958	0.00509	down	-0.172	0.667	-	0.267	0.596	-	-0.672	0.0724	-	0.172	0.773	-
AT3G19040	0.395	0.0477	23.3	13.8	6.42	5.15	-2.84	0.00113	down	5.79	7.4e-19	Para	-0.41	0.615	-	3.91	1.15e-08	Para	0.0489	0.999	-
AT3G19050	15.5	3.32	19.7	1.85	20.8	2.56	-2.19	0.00133	down	0.268	0.759	-	-0.959	0.558	-	0.336	0.741	-	-0.695	0.632	-
AT3G19130	52.1	26.5	67.9	19.5	34.5	45.9	-0.998	3.79e-05	down	0.327	0.209	-	-0.804	0.101	-	-0.632	0.0152	Ortho	1.36	0.000355	Mit
AT3G19210	4.54	1.56	7.55	2.91	10.4	3.81	-1.57	0.000265	down	0.661	0.142	-	0.114	0.895	-	1.14	0.012	Para	-0.0423	0.989	-
AT3G19290	26	73.7	14.9	20.5	38.3	127	1.42	0.000105	Up	-0.868	0.022	Para	-1	0.125	-	0.505	0.248	-	0.257	0.932	-
AT3G19360	11.7	4.9	3.36	0.985	7.51	3.42	-1.29	1.72e-06	down	-1.87	3.05e-12	Ortho	0.231	0.504	-	-0.687	0.0195	Ortho	0.231	0.502	-
AT3G19390	0.202	0.846	2.28	8.71	3.04	23.3	1.91	0.00186	Up	3.47	9.07e-09	Ortho	0.663	0.515	-	3.91	2e-10	Ortho	1.6	0.392	-
AT3G19420	94	138	83.7	92.1	51.7	86.2	0.502	0.0112	Up	-0.219	0.298	-	-0.41	0.157	-	-0.904	2.71e-06	Para	0.178	0.8	-
AT3G19450	209	30.9	89.9	31.7	75.8	45	-2.78	1.97e-19	down	-1.28	5.58e-05	Ortho	1.23	0.0875	Mit	-1.53	2.7e-06	Ortho	1.97	0.000304	Mit
AT3G19510	15.7	8.3	8.23	5.81	13.9	13.8	-0.971	0.0145	down	-0.992	0.0117	Ortho	0.437	0.557	-	-0.222	0.678	-	0.878	0.317	-
AT3G19570	24.8	13.3	16	8.51	15.7	13.9	-0.938	0.00022	down	-0.678	0.00791	Ortho	0.0141	0.999	-	-0.698	0.00947	Ortho	0.67	0.0837	Mit
AT3G19580	4.21	50.2	6.42	89.5	1.18	259	3.5	7.35e-19	Up	0.643	0.154	-	0.313	0.869	-	-1.82	6.2e-05	Para	3.58	0.0898	Mag
AT3G19640	28.3	48.8	98.4	111	32.4	45.1	0.741	2.89e-07	Up	1.75	8.75e-38	Ortho	-0.589	0.0165	Mit	0.156	0.391	-	-0.309	0.492	-
AT3G19650	16.8	9.11	98.4	111	15.8	10.9	-0.932	0.00045	down	2.5	1.2e-24	Para	1.03	0.0294	Mit	-0.143	0.697	-	0.336	0.643	-
AT3G19680	105	15.4	44.5	23.7	47.6	10.2	-2.75	2.96e-16	down	-1.25	0.000324	Ortho	1.82	0.00223	Mit	-1.13	0.00219	Ortho	0.583	0.49	-
AT3G19700	71.9	11.5	0	0.0838	0.186	4.16	-2.4	0.00334	down	-13.2	5.08e-23	Ortho	2.57	0.000853	Mit	-8.61	2.14e-20	Ortho	4.96	0.00067	Mit
AT3G02760	88.2	46.9	59.8	32.2	75.6	37.2	-0.96	4.45e-05	down	-0.612	0.0101	Ortho	0.0288	0.973	-	-0.272	0.34	-	-0.102	0.9	-
AT3G19720	212	76.2	51.3	21.1	198	77.3	-1.52	0.000219	down	-2.11	1.54e-07	Ortho	0.236	0.764	-	-0.169	0.785	-	0.121	0.907	-
AT3G19740	42.6	24.4	26.6	11.1	61.1	22.7	-0.861	0.0379	down	-0.734	0.0784	-	-0.387	0.655	-	0.463	0.338	-	-0.591	0.564	-
AT3G19760	176	137	160	125	143	106	-0.412	0.00856	down	-0.187	0.255	-	0.000794	1	-	-0.342	0.0383	Ortho	-0.0808	0.859	-
AT3G19820	375	121	302	134	326	170	-1.65	4.19e-06	down	-0.362	0.372	-	0.446	0.392	-	-0.247	0.612	-	0.68	0.136	-
AT3G19900	55	83.7	53.7	69.5	51.8	80.9	0.54	0.021	Up	-0.0917	0.739	-	-0.246	0.527	-	-0.139	0.648	-	0.0278	0.97	-
AT3G02780	87.9	135	79.7	76.4	51.1	79.4	0.566	0.0161	Up	-0.197	0.443	-	-0.669	0.0173	Mit	-0.827	0.000387	Para	0.00918	1	-
AT3G19910	30.2	53.9	28.1	40.5	28	61.4	0.788	8.32e-05	Up	-0.144	0.537	-	-0.315	0.346	-	-0.146	0.584	-	0.292	0.659	-
AT3G19920	0.0197	0.157	28.1	40.5	0	0.184	2.05	0.0219	Up	10.3	1.21e-21	Ortho	0.501	0.452	-	-1.46	0.468	-	0	1	-
AT3G19950	28.8	42.5	21.5	37.7	33	55.6	0.506	0.0217	Up	-0.469	0.0315	Para	0.236	0.42	-	0.155	0.578	-	0.185	0.74	-
AT3G19990	17.4	35.6	33.1	25.3	49.6	62.5	0.971	1.32e-07	Up	0.894	8.47e-07	Ortho	-1.39	0.000365	Mit	1.47	3.41e-16	Ortho	-0.697	0.21	-
AT3G20000	110	56.8	87.1	39.1	92.6	40.9	-0.983	4.53e-06	down	-0.388	0.0855	-	-0.195	0.542	-	-0.284	0.267	-	-0.225	0.551	-
AT3G20010	19.4	9.37	18.5	9.97	29.3	19.3	-1.1	0.00393	down	-0.139	0.766	-	0.141	0.875	-	0.53	0.23	-	0.421	0.675	-
AT3G20200	5.2	2.39	13.1	4.14	11.8	4.31	-1.15	0.0435	down	1.27	0.0236	Para	-0.663	0.425	-	1.11	0.0684	-	-0.435	0.664	-
AT3G20220	2.45	1.4	31.8	19.9	1.53	1.31	-0.825	0.0215	down	3.68	7.59e-34	Para	-0.274	0.524	-	-0.698	0.0705	-	0.089	0.895	-
AT3G20260	17.8	10.5	16.8	2.99	28.7	5.16	-0.778	0.0132	down	-0.129	0.729	-	-1.48	0.00341	Mag	0.664	0.0454	Para	-1.58	0.0026	Mag
AT3G20270	25.6	44.4	14.8	15.1	29.8	53.3	0.718	0.00916	Up	-0.858	0.00141	Para	-0.757	0.00254	Mit	0.158	0.668	-	0.0509	0.97	-
AT3G20300	17.5	252	13.3	115	5.03	11.8	3.73	2.91e-27	Up	-0.441	0.274	-	-0.747	0.582	-	-1.86	7.17e-07	Para	-2.68	0.0122	Mit
AT3G20310	36.5	102	2380	1050	18	58.5	1.43	8.14e-06	Up	5.99	2.7e-87	Ortho	-2.65	5.84e-05	Mit	-1.05	0.002	Para	0.151	0.832	-
AT3G20560	16.3	26.5	10.4	11	15.8	28.4	0.638	0.000266	Up	-0.704	5.45e-05	Para	-0.624	0.0481	Mit	-0.0935	0.706	-	0.109	0.849	-
AT3G20620	18.8	28.6	12.2	14.9	9.22	17.2	0.535	0.0214	Up	-0.687	0.00234	Para	-0.311	0.372	-	-1.1	1.52e-06	Para	0.272	0.552	-
AT3G20630	42.9	69.1	33.4	46.3	53.8	78.9	0.625	0.0215	Up	-0.411	0.139	-	-0.229	0.615	-	0.283	0.377	-	-0.143	0.897	-
AT3G20650	17.4	27.6	18.5	23.6	14.9	25.2	0.615	0.00473	Up	0.0503	0.855	-	-0.26	0.518	-	-0.265	0.304	-	0.133	0.792	-
AT3G02860	26.8	16.3	9.31	8.84	13.2	14	-0.791	0.00418	down	-1.59	1.25e-09	Ortho	0.614	0.276	-	-1.07	0.000108	Ortho	0.759	0.263	-
AT3G20770	117	175	119	187	111	279	0.526	0.0497	Up	-0.0141	0.972	-	0.0597	0.924	-	-0.115	0.756	-	0.739	0.324	-
AT3G02870	117	45	66	27.6	112	51.9	-1.44	1.01e-10	down	-0.9	6.07e-05	Ortho	0.124	0.769	-	-0.136	0.664	-	0.273	0.351	-
AT3G21140	18.5	11.6	5.94	3.69	18.7	9.87	-0.713	0.00704	down	-1.67	2.39e-11	Ortho	0.00412	1	-	-0.0284	0.959	-	-0.218	0.717	-
AT3G21175	15.5	31.7	16.5	16.6	15.9	20.1	0.985	8.16e-10	Up	0.0352	0.871	-	-0.98	0.000474	Mit	-0.00553	1	-	-0.695	0.0479	Mit
AT3G02875	8.68	63.5	47.1	68.6	23.1	83.1	2.77	1.72e-14	Up	2.41	3.07e-11	Ortho	-2.2	0.00129	Mit	1.36	0.00054	Ortho	-0.918	0.483	-
AT3G21190	81	36.9	85.2	43.5	37.3	13.9	-1.15	0.000305	down	0.0536	0.899	-	0.163	0.77	-	-1.14	0.000493	Ortho	-0.261	0.545	-
AT3G21280	14.5	18.8	51.2	57.7	12	20.4	0.313	0.0361	Up	1.76	3.56e-42	Ortho	-0.18	0.486	-	-0.315	0.0469	Para	0.376	0.402	-
AT3G21420	1.25	3.83	3.12	1.69	0.999	1.17	1.5	0.00333	Up	1.26	0.0173	Ortho	-1.92	0.00591	Mit	-0.377	0.597	-	-1.15	0.0615	Mit
AT3G21530	4.55	1.32	5.97	2.14	3.53	2.82	-1.82	2.6e-05	down	0.314	0.525	-	-0.0849	0.919	-	-0.45	0.399	-	0.968	0.172	-
AT3G21540	26.7	6.47	14.7	1.35	23.6	3.19	-2.05	3.18e-06	down	-0.93	0.0463	Ortho	-0.805	0.293	-	-0.235	0.714	-	-0.685	0.275	-
AT3G21630	22.7	33.6	22.5	31.9	15.7	28	0.511	0.0214	Up	-0.0583	0.83	-	-0.0339	0.965	-	-0.567	0.0137	Para	0.285	0.705	-
AT3G21690	62.4	117	86.7	46.1	130	182	0.836	0.0171	Up	0.413	0.264	-	-1.8	0.0189	Mit	1	0.00517	Ortho	-0.411	0.639	-
AT3G21865	48.8	114	39.6	66.5	38.6	117	1.18	9.44e-09	Up	-0.344	0.123	-	-0.468	0.277	-	-0.383	0.108	-	0.377	0.385	-
AT3G22150	47.6	19.8	27.7	11.9	33.5	26.4	-1.33	6.66e-05	down	-0.851	0.0121	Ortho	0.0998	0.901	-	-0.575	0.131	-	0.905	0.163	-
AT3G22200	96.8	725	92.8	269	73.8	399	2.84	7.85e-57	Up	-0.119	0.595	-	-1.37	0.000243	Mit	-0.431	0.0391	Para	-0.477	0.436	-
AT3G22230	228	131	223	109	186	119	-0.812	0.00609	down	-0.072	0.846	-	-0.226	0.554	-	-0.31	0.383	-	0.154	0.84	-
AT3G22260	6.36	11.4	1.03	1.69	9.07	20.8	0.801	0.000734	Up	-2.67	1.72e-24	Para	-0.326	0.366	-	0.483	0.065	-	0.3	0.558	-
AT3G22290	29.8	53.1	13.2	25	23.9	92.4	0.792	0.000503	Up	-1.21	4.35e-08	Para	0.0346	0.957	-	-0.345	0.19	-	1.09	0.0693	Mag
AT3G22300	25.3	16.1	18.9	12.6	24	6.3	-0.703	0.000413	down	-0.484	0.0157	Ortho	0.118	0.805	-	-0.129	0.626	-	-1.15	0.000222	Mag
AT3G22310	40.1	19.2	48.6	23.8	17	4.52	-1.09	4.75e-06	down	0.22	0.414	-	0.0322	0.957	-	-1.27	1.24e-07	Ortho	-0.713	0.0838	Mag
AT3G22400	6.82	2.87	13	12.2	7.36	5.01	-1.25	0.00484	down	0.887	0.0471	Para	0.893	0.237	-	0.0993	0.891	-	0.436	0.613	-
AT3G02990	4.11	9.73	7.84	72.1	4.47	65.2	1.15	0.000127	Up	0.868	0.00438	Ortho	1.81	0.098	Mag	0.0799	0.873	-	2.37	0.153	-
AT3G22430	5.96	11.7	13.6	19.1	5.83	6.68	0.892	0.000695	Up	1.12	1.07e-05	Ortho	-0.426	0.453	-	-0.0921	0.821	-	-0.718	0.356	-
AT3G03000	4.36	1.59	0.826	2.45	1.32	0.591	-1.46	0.00864	down	-2.46	1.1e-05	Ortho	1.74	0.0296	Mit	-1.73	0.00343	Ortho	0.348	0.732	-
AT3G22620	2.39	22.7	11.9	30.4	0.523	90.4	2.87	0.000363	Up	2.28	0.00979	Ortho	-1.58	0.443	-	-2.29	0.0177	Para	2.84	0.535	-
AT3G22660	48	18.6	38.7	11.4	35	7.98	-1.4	2.33e-09	down	-0.371	0.146	-	-0.369	0.355	-	-0.505	0.0564	-	-0.701	0.124	-
AT3G22740	19.7	44.7	8.88	38.5	109	108	1.17	0.00565	Up	-1.17	0.00582	Para	0.841	0.451	-	2.48	1.83e-09	Ortho	-1.15	0.159	-
AT3G22820	0.879	0.299	0.195	0.133	1.2	0.167	-1.53	0.0299	down	-2.26	0.00291	Ortho	0.678	0.00287	Mit	0.389	0.681	-	-0.322	0.435	-
AT3G22830	0.0423	3.88	0.112	1.31	0.571	68.5	5.54	2.24e-14	Up	1.39	0.239	-	-1.15	0.667	-	3.72	0.000331	Ortho	3.22	0.463	-
AT3G22845	52	127	52.2	108	65.7	188	1.23	1.61e-06	Up	-0.0485	0.888	-	-0.24	0.54	-	0.303	0.336	-	0.235	0.715	-
AT3G22930	2.62	0.578	4.16	8.26	1.83	7.35	-2.12	7.34e-05	down	0.666	0.238	-	1.69	0.0364	Mit	-0.53	0.421	-	2.31	0.00323	Mit
AT3G22960	254	163	202	106	280	149	-0.683	0.00339	down	-0.379	0.115	-	-0.289	0.606	-	0.1	0.764	-	-0.271	0.527	-
AT3G22970	124	69.3	117	59.1	121	89.3	-0.871	0.0114	down	-0.14	0.733	-	-0.136	0.734	-	-0.0747	0.894	-	0.402	0.399	-
AT3G22990	28.6	40.5	20.4	34.7	29	47.8	0.45	0.00536	Up	-0.541	0.000607	Para	0.25	0.362	-	-0.0256	0.929	-	0.224	0.481	-
AT3G23000	148	298	30.2	12.8	83.4	39.9	0.958	0.00761	Up	-2.35	2.83e-12	Para	-2.2	0.00374	Mit	-0.861	0.0237	Para	-2.06	0.00514	Mit
AT3G23100	21	13.5	26.7	31.5	6.89	4.03	-0.664	0.0191	down	0.3	0.316	-	0.829	0.0278	Mit	-1.64	1.76e-09	Ortho	-0.0308	0.969	-
AT3G23170	10.9	38.2	12.9	71.9	22.8	29.3	1.73	0.000168	Up	0.203	0.724	-	0.668	0.578	-	1.05	0.0408	Ortho	-1.36	0.11	-
AT3G23175	0.127	0	0	0.0313	0	0.0258	-3.17	0.0252	down	-4.03	0.0668	-	0	1	-	-3.91	0.101	-	0	1	-
AT3G23300	96.1	57.4	106	72	136	125	-0.789	8.88e-05	down	0.101	0.674	-	0.183	0.668	-	0.46	0.0349	Para	0.609	0.00742	Mit
AT3G23340	19.8	8.23	16.5	14.4	54.4	45.5	-1.28	1.15e-05	down	-0.303	0.353	-	0.964	0.00168	Mit	1.43	8.96e-07	Para	0.921	0.252	-
AT3G23370	2.91	1.3	2.32	0.157	2.65	0.313	-1.17	0.0254	down	-0.396	0.503	-	-0.977	0.149	-	-0.187	0.812	-	-0.655	0.0515	Mag
AT3G23490	79.2	127	42.8	51.8	73.7	149	0.628	0.0182	Up	-0.942	0.0002	Para	-0.402	0.412	-	-0.143	0.688	-	0.326	0.607	-
AT3G23550	2.24	0.453	74.1	73.9	0.323	3.68	-2.08	0.0238	down	5.06	3.95e-08	Para	1.11	0.359	-	-2.86	0.00673	Ortho	3.04	0.0172	Mit
AT3G23570	63.4	131	24.7	17.3	0	0	0.995	0.00985	Up	-1.39	0.000241	Para	-1.54	0.0357	Mit	-13	2.73e-31	Para	-1.04	0.00185	Mit
AT3G23590	48.9	22.9	104	97.7	31.8	22.9	-1.15	0.000493	down	1.03	0.00164	Para	0.974	0.0601	Mit	-0.677	0.0636	-	0.61	0.461	-
AT3G23620	77.2	32.2	55.7	17.2	76.9	58.8	-1.29	1.23e-08	down	-0.517	0.0292	Ortho	-0.37	0.339	-	-0.0514	0.894	-	0.856	0.0145	Mit
AT3G23700	212	79.7	168	121	203	146	-1.47	6.19e-11	down	-0.396	0.103	-	0.934	0.0253	Mit	-0.116	0.725	-	0.935	0.00742	Mit
AT3G23710	20.9	10.1	4.96	4.51	33.7	16.8	-1.09	3.35e-05	down	-2.14	4.78e-17	Ortho	0.824	0.0049	Mit	0.65	0.0207	Para	0.0475	0.964	-
AT3G23730	57.8	12.8	7.08	0.389	40.2	5.97	-2.12	0.000278	down	-3.09	1.3e-07	Ortho	-0.621	0.353	-	-0.553	0.468	-	-0.51	0.458	-
AT3G23740	7.19	0.646	7.26	0.349	14.7	0.702	-3.36	7.02e-09	down	-0.0411	0.965	-	-0.442	0.433	-	0.987	0.149	-	-0.89	0.0179	Mag
AT3G23750	79.3	39.8	48.6	36	81.4	50.8	-1.04	1.84e-15	down	-0.75	8.61e-09	Ortho	0.551	0.0064	Mit	-0.000685	1	-	0.305	0.235	-
AT3G23760	30.9	10.2	33.4	8.53	36	7.68	-1.62	3.27e-06	down	0.0591	0.9	-	-0.283	0.545	-	0.185	0.71	-	-0.54	0.275	-
AT3G24240	0.103	0	0.0402	0	0.0251	0	-2.87	0.0481	down	-1.41	0.824	-	0	NaN	-	-2.21	0.764	-	0	NaN	-
AT3G24180	75.5	38.1	40.8	39.1	64.6	51.6	-1.04	0.000936	down	-0.95	0.00231	Ortho	0.919	0.199	-	-0.275	0.487	-	0.654	0.376	-
AT3G24150	21.6	14.5	18.9	11.7	21.9	18.9	-0.629	0.00841	down	-0.256	0.314	-	-0.145	0.73	-	-0.0342	0.937	-	0.311	0.635	-
AT3G03130	14.2	2.71	25.3	19.5	11.2	0.656	-2.38	4.06e-11	down	0.797	0.0334	Para	1.64	0.000414	Mit	-0.382	0.4	-	-0.807	0.098	Mag
AT3G24090	6.8	20.3	8.83	20.2	8.83	29.6	1.52	3.21e-06	Up	0.33	0.375	-	-0.305	0.685	-	0.337	0.417	-	0.199	0.847	-
AT3G24080	59.3	14.1	37.7	9.12	30.3	24.1	-2.1	2.62e-12	down	-0.7	0.0277	Ortho	0.028	0.991	-	-1.02	0.00156	Ortho	1.67	0.0046	Mit
AT3G24040	30.7	17.6	13.8	7.22	35.4	15.2	-0.84	0.00354	down	-1.2	1.47e-05	Ortho	-0.0833	0.867	-	0.169	0.662	-	-0.378	0.422	-
AT3G03160	29.5	49.9	107	391	20.9	110	0.712	0.0174	Up	1.81	5.16e-11	Ortho	1.14	0.016	Mag	-0.524	0.11	-	1.61	0.0113	Mag
AT3G24315	15.2	25.8	13.1	20.6	17.9	54.8	0.707	0.000656	Up	-0.27	0.228	-	-0.126	0.692	-	0.192	0.462	-	0.834	0.0546	Mag
AT3G24320	14.3	4.39	23.2	4.44	5.73	6.43	-1.75	1.55e-06	down	0.624	0.106	-	-0.736	0.273	-	-1.37	0.000342	Ortho	1.68	0.00856	Mit
AT3G24430	236	147	223	161	290	134	-0.743	0.0144	down	-0.141	0.69	-	0.217	0.684	-	0.234	0.538	-	-0.43	0.197	-
AT3G24450	1	0.356	1.37	0.427	0.684	0.191	-1.4	0.0382	down	0.448	0.553	-	0.415	0.493	-	-0.543	0.527	-	0.193	0.749	-
AT3G24495	12.7	2.71	7.29	0.9	10	0.972	-2.23	3.13e-08	down	-0.856	0.0447	Ortho	-0.263	0.718	-	-0.387	0.456	-	-0.678	0.22	-
AT3G03190	28.3	2.49	41.3	4.43	80.2	3.94	-3.31	1.33e-08	down	0.563	0.414	-	0.0544	0.984	-	1.54	0.0194	Para	-1.03	0.5	-
AT3G24503	115	68	107	43.5	213	117	-0.821	0.00572	down	-0.151	0.666	-	-0.527	0.134	-	0.841	0.00603	Para	-0.107	0.902	-
AT3G24520	10	89.4	3.67	25.4	7.34	66.1	3.07	3.14e-18	Up	-1.49	7.11e-05	Para	-0.556	0.84	-	-0.474	0.294	-	-0.00936	1	-
AT3G24560	12.1	6.16	38	47.1	13.8	4.55	-1.02	4.85e-08	down	1.6	6.65e-21	Para	1.11	0.00108	Mit	0.149	0.531	-	-0.633	0.275	-
AT3G24740	29.3	80.4	26.8	39.5	31.3	44.9	1.39	5.59e-08	Up	-0.186	0.539	-	-0.88	0.116	-	0.0446	0.924	-	-0.932	0.316	-
AT3G24760	6.72	29.6	3.79	5.31	2.23	2.17	2.07	5.47e-15	Up	-0.888	0.00201	Para	-1.58	3.85e-06	Mit	-1.65	2.05e-08	Para	-2.09	0.00117	Mit
AT3G24800	19.2	35.7	53.6	67.2	34.5	47.2	0.835	0.000145	Up	1.43	6.06e-12	Ortho	-0.543	0.127	-	0.797	0.000403	Ortho	-0.425	0.345	-
AT3G24820	9.26	15.1	6.23	10.1	6.31	14	0.64	0.0102	Up	-0.632	0.0115	Para	-0.11	0.756	-	-0.597	0.0257	Para	0.371	0.532	-
AT3G24840	12.3	32.3	13.2	25.6	11.9	44.9	1.32	0.000248	Up	0.0652	0.893	-	-0.432	0.291	-	-0.0954	0.872	-	0.516	0.631	-
AT3G25030	11.5	7.37	32.9	35.3	25.9	11.1	-0.684	0.0151	down	1.46	1.31e-08	Para	0.649	0.0944	Mit	1.12	3.89e-05	Para	-0.57	0.188	-
AT3G25070	34.9	17.1	31.1	47.9	25.5	38.4	-1.07	1.19e-05	down	-0.225	0.416	-	1.59	0.00126	Mit	-0.509	0.0612	-	1.57	3.12e-05	Mit
AT3G25100	9.17	3.38	4.47	1.52	5.89	1.44	-1.45	0.00056	down	-1.1	0.0105	Ortho	-0.0194	0.988	-	-0.695	0.151	-	-0.163	0.667	-
AT3G25130	3.63	1.01	7.36	1.65	3.79	1.02	-1.83	0.000259	down	0.99	0.0538	-	-0.263	0.716	-	0.017	1	-	0	1	-
AT3G25400	4.55	13.5	75.1	107	16.1	83.2	1.54	2.86e-08	Up	4.02	1.07e-52	Ortho	-0.799	0.0231	Mit	1.82	7.26e-11	Ortho	0.983	0.139	-
AT3G25410	69.4	52.2	68.9	97.8	69.5	82.4	-0.469	0.0474	down	-0.0787	0.777	-	0.904	0.000356	Mit	-0.0523	0.888	-	0.651	0.102	-
AT2G04240	12.8	110	14.7	66.8	12.7	164	3	2.04e-20	Up	0.167	0.689	-	-0.908	0.388	-	-0.0778	0.893	-	0.594	0.6	-
AT2G04270	77.8	29.5	22.2	5.54	78	32.6	-1.44	3.67e-05	down	-1.87	4.31e-08	Ortho	-0.466	0.476	-	-0.0558	0.931	-	0.14	0.885	-
AT2G04650	6.79	12.5	4.19	15.9	5.37	21.2	0.835	0.00248	Up	-0.737	0.009	Para	0.919	0.0675	Mag	-0.379	0.247	-	1.02	0.0206	Mag
AT2G04780	102	35.8	72.3	22.1	84.1	24.7	-1.54	3.29e-08	down	-0.54	0.0683	-	-0.172	0.643	-	-0.311	0.373	-	-0.254	0.438	-
AT3G03320	13.9	22	38.8	37.9	6.89	7.5	0.619	0.0307	Up	1.44	5.05e-08	Ortho	-0.702	0.0891	Mit	-1.05	0.000234	Para	-0.569	0.211	-
AT2G05120	22	9.65	37.3	6.94	31.9	5.66	-1.21	0.000653	down	0.698	0.057	-	-1.18	0.0514	Mag	0.49	0.24	-	-1.15	0.0537	Mag
AT2G05160	13.9	5.16	17.3	9.75	14.4	2.7	-1.48	0.00246	down	0.233	0.692	-	0.499	0.362	-	-0.0224	0.996	-	-0.86	0.18	-
AT3G03341	0.542	168	0.191	13.3	0.0602	106	7.9	1.41e-72	Up	-1.63	0.00774	Para	-3.24	0.253	-	-3.41	8.38e-05	Para	-0.339	0.981	-
AT2G05630	8.3	38.6	19.8	42.3	23.6	73.5	2.15	1.3e-19	Up	1.2	6.86e-07	Ortho	-1.01	0.00937	Mit	1.47	2.59e-09	Ortho	-0.47	0.56	-
AT3G03420	15.4	11	14.6	13.3	14.7	13.4	-0.539	0.0493	down	-0.124	0.693	-	0.315	0.37	-	-0.108	0.779	-	0.34	0.308	-
AT2G05790	141	74.7	89.4	19.8	173	46.3	-0.932	0.0239	down	-0.705	0.0928	-	-1.19	0.0177	Mag	0.251	0.644	-	-0.959	0.0127	Mag
AT2G05810	33.5	20.7	46.2	26	14.8	7.87	-0.712	0.0116	down	0.438	0.128	-	-0.128	0.824	-	-1.2	1.7e-05	Ortho	-0.182	0.706	-
AT2G05830	75.8	54.3	105	95.4	102	83.8	-0.526	0.0104	down	0.421	0.0385	Para	0.338	0.171	-	0.38	0.0858	-	0.192	0.545	-
AT3G03440	8.16	54.5	9.54	24.4	9.29	36.9	2.65	7.22e-19	Up	0.161	0.674	-	-1.39	0.0709	Mit	0.123	0.797	-	-0.769	0.419	-
AT2G06050	74.5	421	146	449	95	953	2.41	8.35e-06	Up	1.01	0.0847	-	-0.867	0.273	-	0.356	0.639	-	0.831	0.61	-
AT2G06530	54.7	107	37.6	69.8	47.1	111	0.915	0.000458	Up	-0.584	0.0285	Para	-0.0677	0.9	-	-0.247	0.45	-	0.269	0.668	-
AT2G06850	285	62.7	85.4	36.3	278	134	-2.15	1.25e-07	down	-1.77	1.64e-05	Ortho	0.953	0.0427	Mit	-0.0367	0.971	-	1.12	0.0669	Mit
AT2G06990	44.5	34	37.1	20.9	63	44.2	-0.439	0.0376	down	-0.321	0.13	-	-0.41	0.321	-	0.452	0.0381	Para	-0.114	0.866	-
AT2G07050	141	95.4	78.4	36.1	146	166	-0.616	0.00302	down	-0.894	6.67e-06	Ortho	-0.551	0.117	-	0.00271	1	-	0.741	0.0757	Mit
AT2G07340	20.4	14.1	36.2	20.8	29.8	19.6	-0.574	0.0104	down	0.765	0.000307	Para	-0.307	0.302	-	0.502	0.0317	Para	-0.106	0.831	-
AT3G03490	16.2	40.3	30.9	64.7	14	85.8	1.25	1.69e-07	Up	0.881	0.000248	Ortho	-0.237	0.557	-	-0.257	0.397	-	1.25	0.0428	Mag
AT3G01860	27.7	6.92	16.2	3.9	5.46	1.13	-2.04	7.36e-11	down	-0.835	0.0107	Ortho	0.00595	1	-	-2.4	5.28e-14	Ortho	0.261	0.461	-
AT3G03550	12.5	22	28.3	117	6.43	22.1	0.772	0.00242	Up	1.15	2.2e-06	Ortho	1.23	0.00329	Mag	-0.99	0.000157	Para	0.886	0.0741	Mag
AT2G13540	54.6	28.9	66.9	27.7	95.8	51.1	-0.965	0.00312	down	0.233	0.53	-	-0.36	0.601	-	0.753	0.0309	Para	-0.0137	1	-
AT2G13650	14.2	22.4	20.9	27.3	21.5	29	0.61	0.0214	Up	0.517	0.0499	Ortho	-0.259	0.582	-	0.561	0.0446	Ortho	-0.205	0.792	-
AT2G13810	0.0805	3.53	0.058	0.262	0	0.0897	4.06	0.000122	Up	-0.612	0.74	-	-1.77	0.0664	Mit	-3.49	0.0726	-	-2.09	0.0704	Mit
AT2G13820	18.8	5.19	18.2	17.4	10.4	4.54	-1.79	0.00122	down	-0.0761	0.921	-	1.55	0.00446	Mit	-0.867	0.182	-	0.603	0.422	-
AT3G03570	18.8	15.1	28.8	25.4	16	15.5	-0.375	0.015	down	0.562	8.85e-05	Para	0.137	0.755	-	-0.282	0.0898	-	0.282	0.538	-
AT2G14110	8.52	17.6	16.3	24.6	13.6	28.4	0.984	0.000182	Up	0.884	0.000696	Ortho	-0.417	0.225	-	0.628	0.0281	Ortho	0.0191	0.999	-
AT2G14120	44.2	66.3	57.1	59.8	53.3	58.2	0.526	0.0245	Up	0.315	0.19	-	-0.524	0.316	-	0.229	0.41	-	-0.464	0.519	-
AT3G03610	9.05	19.5	10.7	28	15.1	37.9	1.04	5.66e-05	Up	0.194	0.521	-	0.352	0.45	-	0.691	0.0133	Ortho	0.303	0.606	-
AT2G14830	3.59	6.36	13.7	5.97	7.35	8.81	0.757	0.0169	Up	1.87	1.42e-10	Ortho	-1.79	0.000244	Mit	0.977	0.00227	Ortho	-0.447	0.538	-
AT2G15000	20.9	8.92	15.6	4.1	11.5	4.68	-1.24	9.99e-05	down	-0.474	0.165	-	-0.607	0.0585	Mag	-0.884	0.00958	Ortho	-0.0114	1	-
AT2G15020	130	24.8	88.7	45.2	110	11.5	-2.35	0.000332	down	-0.648	0.399	-	1.37	0.0478	Mit	-0.331	0.736	-	-0.818	0.491	-
AT3G03640	19.8	61.9	71.5	282	76.1	235	1.58	1.06e-08	Up	1.82	1.72e-11	Ortho	0.363	0.6	-	1.92	3.64e-12	Ortho	0.0147	1	-
AT2G15090	44.6	8.33	55.4	9.89	36.9	11.5	-2.41	2.04e-06	down	0.263	0.679	-	-0.0956	0.929	-	-0.32	0.657	-	0.704	0.146	-
AT2G15230	12.6	20.7	11.9	12	0	0	0.671	0.00693	Up	-0.133	0.651	-	-0.677	0.148	-	-10.7	1.06e-22	Para	-0.705	0.00686	Mit
AT2G15270	14.9	24.6	17.5	34.7	22.6	43.4	0.676	0.00263	Up	0.18	0.476	-	0.274	0.53	-	0.563	0.0177	Ortho	0.25	0.497	-
AT2G15280	18.8	11.4	34.4	17.2	7.67	9.64	-0.761	0.00279	down	0.807	0.00104	Para	-0.261	0.507	-	-1.33	1.37e-07	Ortho	0.986	0.0118	Mit
AT2G15310	4.45	12.6	9.41	17.6	4.37	17.9	1.4	0.00013	Up	1.02	0.0062	Ortho	-0.444	0.659	-	-0.086	0.891	-	0.474	0.63	-
AT2G15560	22.5	34.4	19.6	19.1	22.2	26	0.566	0.00144	Up	-0.243	0.201	-	-0.631	0.0102	Mit	-0.0565	0.836	-	-0.379	0.464	-
AT2G15690	41.4	21.2	93.5	96.9	62.4	24.3	-1.02	1.01e-06	down	1.11	3.03e-08	Para	0.998	0.00266	Mit	0.54	0.0156	Para	-0.389	0.263	-
AT2G15730	6.63	10.3	4.79	7.49	5.23	7.91	0.596	0.0419	Up	-0.504	0.0909	-	-0.0211	0.979	-	-0.38	0.26	-	0.00251	1	-
AT2G20280	58.8	49.4	54	48.3	56.8	47.5	-0.306	0.0168	down	-0.173	0.188	-	0.0905	0.677	-	-0.0968	0.542	-	-0.00202	1	-
AT2G20210	8.66	4.58	2.31	0.945	13.5	8.43	-0.971	0.0101	down	-1.97	6.5e-08	Ortho	0.193	0.774	-	0.589	0.161	-	0.245	0.74	-
AT2G20170	6.76	2.33	7.2	2.27	0	0	-1.55	0.00064	down	0.0268	0.971	-	-0.0444	0.957	-	-9.77	3.3e-17	Ortho	1.3	0.000407	Mit
AT2G20140	74.3	49.5	79	78.9	36.2	41.6	-0.638	0.00435	down	0.0471	0.868	-	0.576	0.0447	Mit	-1.08	9.05e-07	Ortho	0.77	0.0955	Mit
AT2G20050	70.2	35.3	82.7	56.8	63.8	39	-1.05	0.00161	down	0.171	0.667	-	0.443	0.512	-	-0.196	0.667	-	0.286	0.736	-
AT2G20020	58.7	23.4	60.3	16.4	134	69.1	-1.38	4.25e-05	down	-0.0311	0.951	-	-0.527	0.457	-	1.13	0.00131	Para	0.344	0.631	-
AT2G19870	65.5	19.3	45.9	7	75.1	11.7	-1.79	1.87e-06	down	-0.577	0.159	-	-0.782	0.29	-	0.141	0.81	-	-0.855	0.149	-
AT2G19810	21.7	177	54.4	227	49.4	257	2.94	2.5e-14	Up	1.29	0.00143	Ortho	-0.93	0.437	-	1.15	0.00729	Ortho	-0.609	0.628	-
AT2G19780	23	12.5	19.8	17.9	18.3	6.98	-0.912	0.00197	down	-0.266	0.416	-	0.684	0.00368	Mit	-0.36	0.302	-	-0.501	0.195	-
AT3G01840	0.218	1.2	4.83	16.1	0.702	10.9	2.21	0.00351	Up	4.47	5.6e-09	Ortho	0.354	0.826	-	1.67	0.0646	-	1.61	0.422	-
AT2G19680	49.2	35.3	17.1	9.54	34.5	32.6	-0.517	0.037	down	-1.57	4.75e-12	Ortho	-0.306	0.337	-	-0.548	0.033	Ortho	0.387	0.361	-
AT2G19620	20.3	7.62	51	37.8	22.2	14.4	-1.45	2.18e-09	down	1.27	6.24e-08	Para	0.889	0.00254	Mit	0.0883	0.814	-	0.712	0.0533	Mit
AT2G19570	22.6	53.9	16.6	92.1	23.4	235	1.21	3.74e-05	Up	-0.455	0.151	-	1.21	0.0289	Mag	0.0424	0.94	-	2.06	0.0124	Mag
AT2G19530	2.13	3.91	2.58	1.92	3.68	2.42	0.842	0.00431	Up	0.244	0.471	-	-1.03	0.00663	Mit	0.759	0.0159	Ortho	-1.25	0.00434	Mit
AT2G19480	192	109	120	53.4	214	82.5	-0.85	0.00421	down	-0.723	0.0146	Ortho	-0.346	0.428	-	0.121	0.779	-	-0.554	0.351	-
AT2G19460	11.4	5.4	8.71	4.57	11.4	32.5	-1.09	0.0218	down	-0.413	0.428	-	0.145	0.74	-	-0.00945	1	-	2.36	0.00811	Mit
AT2G19450	2.21	34.6	15.5	55.4	12.6	84.9	3.84	1.13e-28	Up	2.76	4.62e-15	Ortho	-1.7	0.0199	Mit	2.46	1.39e-11	Ortho	-0.782	0.695	-
AT2G19350	4.49	17.2	5.21	15.5	4.95	25.8	1.87	6.53e-11	Up	0.166	0.645	-	-0.375	0.502	-	0.113	0.805	-	0.434	0.59	-
AT2G16570	1.08	0.386	11.7	2.83	2.75	0.729	-1.46	0.00221	down	3.44	3.04e-18	Para	-0.596	0.331	-	1.34	0.00262	Para	-0.0227	1	-
AT2G16595	3	5.88	9.8	8.43	7.54	13.6	0.943	0.00143	Up	1.7	1.17e-09	Ortho	-1.02	0.0608	Mit	1.32	7.03e-06	Ortho	-0.0368	0.994	-
AT2G16700	14.6	38.9	29.7	89	12.5	138	1.36	1.7e-05	Up	0.974	0.00231	Ortho	0.209	0.755	-	-0.261	0.531	-	2	0.0201	Mag
AT2G16710	12.7	46.4	17.7	26.9	33.1	103	1.81	8.22e-13	Up	0.435	0.118	-	-1.22	0.00114	Mit	1.35	2.34e-07	Ortho	-0.209	0.778	-
AT2G16740	23.6	55	43.6	113	22.9	57.9	1.15	0.000752	Up	0.827	0.0173	Ortho	0.163	0.881	-	-0.0983	0.856	-	0.0989	0.938	-
AT3G03770	139	60.6	116	77.6	147	26.6	-1.26	2.78e-09	down	-0.314	0.175	-	0.603	0.00488	Mit	0.0206	0.967	-	-1.24	0.00247	Mag
AT2G16780	21.2	11	48.3	98.5	18.1	10.5	-0.95	0.00447	down	1.16	0.000323	Para	1.89	0.000138	Mit	-0.253	0.554	-	0.162	0.786	-
AT2G16800	38.7	19.6	35.2	16.7	65.1	13	-1.03	5.04e-05	down	-0.199	0.495	-	-0.0812	0.875	-	0.693	0.0106	Para	-1.31	0.0059	Mag
AT2G16850	28	10.9	39.2	26.8	77.1	7.58	-1.37	0.000559	down	0.437	0.317	-	0.767	0.178	-	1.43	0.000452	Para	-1.9	0.000794	Mag
AT2G16890	3.14	6.85	33.1	6.74	8.6	12.8	1.1	0.0227	Up	3.4	2.97e-14	Ortho	-3.09	0.00194	Mit	1.43	0.00397	Ortho	-0.421	0.834	-
AT2G16900	24.8	34.5	73.1	30.4	58.6	33.8	0.441	0.0301	Up	1.52	7.62e-17	Ortho	-1.68	0.000119	Mit	1.21	1.88e-10	Ortho	-1.21	0.00777	Mit
AT2G17030	8.4	21.3	13.4	14.4	5.24	11.5	1.29	6.48e-12	Up	0.624	0.00144	Ortho	-1.18	3.85e-05	Mit	-0.734	0.000493	Para	-0.254	0.671	-
AT3G03780	697	76.5	1580	618	1850	102	-3.19	7.39e-24	down	1.14	0.000564	Para	1.81	0.0271	Mit	1.36	6.29e-05	Para	-0.987	0.2	-
AT2G17040	18.8	8.44	10.9	3.02	2.25	3.59	-1.18	0.00586	down	-0.855	0.0511	-	-0.529	0.506	-	-3.1	2.48e-13	Ortho	1.72	0.0075	Mit
AT2G17230	70.8	6.31	63	3.29	62.4	3.56	-3.42	5.17e-14	down	-0.188	0.75	-	-0.524	0.539	-	-0.151	0.839	-	-0.584	0.742	-
AT2G17240	116	53.6	71.4	56.7	150	110	-1.15	1.1e-12	down	-0.744	4.94e-06	Ortho	0.768	0.00148	Mit	0.341	0.0642	-	0.659	0.00369	Mit
AT2G17250	35.4	15.5	29.7	5.64	19.6	2.91	-1.22	0.000118	down	-0.307	0.385	-	-1.1	0.0221	Mag	-0.9	0.00737	Ortho	-1.31	0.0119	Mag
AT2G17280	2	13.4	2.27	4.75	22.2	25.1	2.7	4.34e-18	Up	0.185	0.65	-	-1.45	0.0308	Mit	3.45	2.04e-28	Ortho	-2.1	0.00175	Mit
AT2G17450	16.7	88.2	50.5	121	16.1	55.4	2.33	2.6e-15	Up	1.53	3.06e-07	Ortho	-1.1	0.0786	Mit	-0.0872	0.86	-	-0.618	0.277	-
AT2G17500	6.36	97.9	102	86.6	5.63	78.5	3.78	6.68e-17	Up	3.94	6.68e-18	Ortho	-3.95	0.0273	Mit	-0.234	0.738	-	-0.161	0.988	-
AT2G17570	3.99	11.6	4.89	9.76	7.95	38	1.48	1.78e-09	Up	0.253	0.381	-	-0.419	0.334	-	0.969	0.00021	Ortho	0.803	0.241	-
AT2G17720	25.5	41.8	35.4	53.9	24.4	36.1	0.664	0.0188	Up	0.441	0.126	-	-0.115	0.793	-	-0.093	0.825	-	-0.139	0.835	-
AT2G17760	27.7	60.9	26.1	42.1	9.13	14.8	1.07	6.54e-06	Up	-0.128	0.657	-	-0.442	0.313	-	-1.64	5.78e-12	Para	-0.453	0.27	-
AT2G17787	7.51	17	12.3	37.9	12.8	42.3	1.11	8.81e-06	Up	0.664	0.00925	Ortho	0.466	0.513	-	0.722	0.00686	Ortho	0.597	0.381	-
AT2G17820	44	18.3	20.9	6.28	28.9	6.41	-1.3	0.0129	down	-1.15	0.0311	Ortho	-0.327	0.734	-	-0.676	0.274	-	-0.775	0.431	-
AT2G17840	46.5	396	43.4	311	21.4	1820	3.04	1.2e-20	Up	-0.105	0.809	-	-0.249	0.862	-	-1.11	0.00211	Para	3.28	0.0406	Mag
AT3G03860	36.7	55.9	17.4	24.5	40.1	57.2	0.55	0.0356	Up	-1.13	3.83e-06	Para	-0.106	0.779	-	0.0866	0.821	-	-0.0965	0.856	-
AT2G17970	13.1	8.65	33.2	18.5	21.2	9.65	-0.66	0.00104	down	1.28	3.76e-12	Para	-0.261	0.408	-	0.641	0.00156	Para	-0.54	0.0867	Mag
AT2G18050	3.1	16	9.14	18.5	0.0624	6.11	2.18	0.000255	Up	1.48	0.019	Ortho	-1.12	0.663	-	-5.67	8.88e-11	Para	0.771	0.958	-
AT2G18100	2.13	6.88	50.7	119	2.48	28.2	1.64	7.61e-09	Up	4.55	6.88e-65	Ortho	-0.0892	0.933	-	0.193	0.64	-	1.75	0.0552	Mag
AT2G18160	123	45.9	84.2	37.5	77	56.5	-1.43	0.00112	down	-0.602	0.203	-	0.257	0.616	-	-0.702	0.165	-	0.955	0.229	-
AT2G18220	32.1	10	102	31.8	24.1	4.9	-1.71	1.23e-05	down	1.63	2.76e-05	Para	-0.0716	0.937	-	-0.47	0.327	-	-0.599	0.388	-
AT3G03890	55.7	84.4	47	78	44.3	83.5	0.53	0.00921	Up	-0.304	0.147	-	0.139	0.404	-	-0.384	0.0814	-	0.322	0.611	-
AT2G18240	8.54	32.3	18.9	24.1	19.1	51.7	1.84	4.14e-13	Up	1.08	3.2e-05	Ortho	-1.44	0.00307	Mit	1.1	4.25e-05	Ortho	-0.382	0.568	-
AT2G18280	71.2	98	70.4	55.3	53.7	81.9	0.414	0.0197	Up	-0.0759	0.714	-	-0.801	0.0349	Mit	-0.442	0.0156	Para	0.148	0.769	-
AT2G18300	114	12.3	96.5	8.66	98.4	3.31	-3.17	1.34e-09	down	-0.314	0.634	-	-0.177	0.852	-	-0.241	0.766	-	-1.4	0.0711	Mag
AT2G18328	71.3	18.9	148	92.3	21.3	2.94	-1.86	0.00549	down	0.987	0.179	-	1.21	0.182	-	-1.82	0.0133	Ortho	-0.763	0.38	-
AT2G18330	19.7	8.99	18.2	2.69	19	4.45	-1.16	0.000865	down	-0.168	0.686	-	-1.25	0.0391	Mag	-0.0847	0.881	-	-0.862	0.0304	Mag
AT2G18340	0.0945	8.8	27.1	33.9	0.171	1.61	6.08	5.19e-32	Up	8.09	3.88e-44	Ortho	-2.96	0.00682	Mit	0.72	0.436	-	-1.96	0.0678	Mit
AT2G18520	4.09	2.13	2.41	0.498	0	0	-0.944	0.0474	down	-0.801	0.11	-	-0.156	0.776	-	-9.03	9.43e-15	Ortho	0.737	0.0952	Mit
AT2G18680	0.693	2.04	6.37	5.33	4.18	14.2	1.42	0.00484	Up	3.12	6.18e-11	Ortho	-0.992	0.155	-	2.54	3.85e-07	Ortho	0.831	0.772	-
AT2G18710	157	121	12.4	14.1	200	187	-0.435	0.0424	down	-3.72	6.78e-83	Ortho	0.531	0.146	-	0.302	0.2	-	0.283	0.227	-
AT2G16250	12.9	5.88	12.7	3.06	13.8	3.98	-1.18	1.79e-07	down	-0.0817	0.771	-	-0.637	0.0653	Mag	0.0481	0.9	-	-0.587	0.0782	Mag
AT2G16270	12.6	4.56	9.45	1.2	6.96	1.47	-1.47	0.00375	down	-0.476	0.404	-	-0.681	0.0427	Mag	-0.9	0.119	-	-0.441	0.573	-
AT2G16370	36.5	25.2	32.8	27.9	40.6	16.7	-0.576	0.00856	down	-0.202	0.394	-	0.306	0.295	-	0.118	0.69	-	-0.719	0.094	Mag
AT2G16400	35	19.3	18.1	8.29	36.9	13.5	-0.91	5.19e-05	down	-1	5.15e-06	Ortho	-0.218	0.46	-	0.0315	0.941	-	-0.57	0.254	-
AT2G16405	14.7	23.5	2.91	2.21	14.6	18.8	0.61	0.00445	Up	-2.39	3.29e-29	Para	-0.937	0.0614	Mit	-0.0499	0.887	-	-0.27	0.666	-
AT3G03960	145	54.3	113	45.6	118	42.7	-1.45	7.21e-09	down	-0.418	0.122	-	0.111	0.833	-	-0.339	0.266	-	-0.0447	0.967	-
AT2G19090	7.9	3.72	29.4	20.7	12.8	3.77	-1.1	7.85e-05	down	1.87	3.86e-13	Para	0.434	0.151	-	0.658	0.0258	Para	-0.611	0.135	-
AT2G18900	34.2	11.6	32.5	3.02	38	8.34	-1.58	7.59e-05	down	-0.155	0.754	-	-1.55	0.0232	Mag	0.0891	0.895	-	-0.637	0.249	-
AT2G18840	15.7	25.9	37.8	48.4	14.9	42.9	0.679	0.00136	Up	1.23	6.88e-10	Ortho	-0.357	0.146	-	-0.11	0.713	-	0.763	0.12	-
AT2G18770	19.1	32.3	15.9	31	13.8	41	0.695	0.00192	Up	-0.319	0.179	-	0.168	0.531	-	-0.521	0.0313	Para	0.774	0.0691	Mag
AT2G20420	186	148	144	101	154	85.2	-0.386	0.0286	down	-0.42	0.0137	Ortho	-0.178	0.441	-	-0.319	0.0898	-	-0.516	0.11	-
AT2G20490	51.9	28.9	37	23.2	13.8	5.71	-0.865	0.00571	down	-0.559	0.0803	-	0.137	0.77	-	-1.95	1.14e-10	Ortho	-0.319	0.541	-
AT2G20510	0.0941	0.0111	24.7	12.4	0.0676	0.18	-2.37	0.0277	down	7.97	2.19e-49	Para	-0.959	0.00299	Mag	-0.594	0.604	-	0	1	-
AT2G20530	55.1	36.7	49.7	22.7	82.7	53.6	-0.63	0.0174	down	-0.204	0.485	-	-0.527	0.189	-	0.549	0.0497	Para	-0.0575	0.922	-
AT2G20670	96	23.7	24.3	15	9.51	177	-2.03	7.51e-08	down	-2.04	6.35e-08	Ortho	1.32	0.0122	Mit	-3.37	4.32e-19	Ortho	6.05	9.01e-06	Mit
AT2G20690	84.9	40.4	63.8	39.4	68.7	40.5	-1.12	6.75e-09	down	-0.462	0.0208	Ortho	0.367	0.119	-	-0.352	0.112	-	0.294	0.342	-
AT2G20700	1.12	0.272	63.8	39.4	2.84	1.85	-2.04	1.34e-07	down	5.83	1.27e-123	Para	0.49	0.234	-	1.34	2e-06	Para	0.722	0.0487	Mit
AT2G20710	6.92	3.16	19.7	6.5	2.24	0.29	-1.14	0.00035	down	1.47	1.05e-06	Para	-0.531	0.245	-	-1.63	6.51e-07	Ortho	-0.631	0.339	-
AT2G20740	19.2	55.3	31.1	61.5	25.6	98.3	1.46	2.95e-10	Up	0.641	0.00781	Ortho	-0.508	0.0551	Mit	0.368	0.184	-	0.431	0.522	-
AT2G20750	29.6	6.37	73.5	93.6	3.56	0.538	-2.24	2.52e-08	down	1.24	0.00268	Para	2.43	1.41e-05	Mit	-3.14	1.45e-14	Ortho	0.5	0.538	-
AT2G20770	5	13	134	149	39.6	32.3	1.33	1.88e-09	Up	4.72	2.39e-114	Ortho	-1.16	0.0365	Mit	2.96	3.59e-44	Ortho	-1.57	0.087	Mit
AT2G20825	0.0826	0.378	121	135	0.0666	2.19	1.89	0.00561	Up	10.4	3.1e-58	Ortho	-0.16	0.876	-	-0.438	0.748	-	1.38	0.087	Mag
AT2G20850	23.5	8.22	16.8	8.1	0	0	-1.53	9.56e-07	down	-0.52	0.124	-	0.411	0.408	-	-11.5	1.07e-25	Ortho	1.39	0.00387	Mit
AT3G04040	1.99	11.4	6.05	7.36	7	5.62	2.46	6.77e-20	Up	1.56	1.59e-08	Ortho	-1.79	0.00375	Mit	1.79	1.92e-10	Ortho	-2.23	0.00322	Mit
AT3G04060	0.913	22.1	0.524	5.09	0.773	6.02	4.36	9.68e-19	Up	-0.846	0.168	-	-1.2	0.411	-	-0.323	0.68	-	-1.52	0.309	-
AT3G04260	108	57.7	58.2	26.2	115	32.4	-0.963	0.00391	down	-0.951	0.0039	Ortho	-0.232	0.747	-	0.0315	0.966	-	-0.914	0.164	-
AT3G04290	126	21.5	31.8	1.01	69.6	5.68	-2.49	1.16e-05	down	-2.04	0.000535	Ortho	-1.55	0.096	Mag	-0.891	0.197	-	-0.856	0.079	Mag
AT3G04350	16.9	38.2	7.56	18.8	29.8	62.2	1.09	1.7e-06	Up	-1.23	7.88e-08	Para	0.0679	0.938	-	0.758	0.00164	Ortho	-0.0842	0.947	-
AT3G04380	5.75	10.9	12.6	5.06	14.3	6.5	0.867	0.000397	Up	1.09	4.77e-06	Ortho	-2.03	6.24e-06	Mit	1.27	1.53e-07	Ortho	-1.88	0.000561	Mit
AT3G04480	42.4	16.3	35.1	17.5	32.7	9.56	-1.43	1.92e-08	down	-0.332	0.238	-	0.366	0.494	-	-0.429	0.149	-	-0.358	0.581	-
AT3G04580	25.6	18.4	19.4	13.6	20.9	13	-0.528	0.0397	down	-0.439	0.0856	-	-0.0249	0.991	-	-0.319	0.272	-	-0.161	0.803	-
AT3G04600	60.4	45.2	103	62.1	61.6	41.3	-0.472	0.000752	down	0.705	9.95e-08	Para	-0.303	0.201	-	-0.0201	0.939	-	-0.151	0.7	-
AT3G04650	50.6	17.6	26.3	6.08	98.4	38.2	-1.57	8.24e-10	down	-1.01	9.68e-05	Ortho	-0.459	0.436	-	0.901	0.000867	Para	0.126	0.788	-
AT3G04670	21.5	54.1	17.9	145	15.2	93.4	1.29	2.64e-05	Up	-0.307	0.377	-	1.65	0.0415	Mag	-0.511	0.153	-	1.27	0.00591	Mag
AT3G04770	16.9	3.59	37.2	8.14	30.4	4.33	-2.25	8.04e-11	down	1.08	0.00201	Para	-0.0681	0.9	-	0.792	0.0392	Para	-0.605	0.302	-
AT3G04820	16.3	6.8	39.6	8.95	21.2	2.45	-1.29	0.00371	down	1.21	0.00651	Para	-0.925	0.188	-	0.322	0.58	-	-1.56	0.0175	Mag
AT3G04830	63.9	48.4	63.2	45.5	37.2	36.9	-0.454	0.0443	down	-0.0646	0.81	-	-0.0773	0.848	-	-0.823	0.000172	Ortho	0.38	0.356	-
AT3G04840	752	438	202	63.8	638	258	-0.813	0.000268	down	-1.95	1.06e-20	Ortho	-0.861	0.0228	Mag	-0.274	0.303	-	-0.522	0.0359	Mag
AT3G01700	0.0812	0	0.307	0.0383	0.405	0.28	-3.12	0.0265	down	1.86	0.24	-	-0.322	0.156	-	2.34	0.16	-	0	1	-
AT3G01690	117	31.8	11.2	3.04	36.7	11	-1.88	1.99e-06	down	-3.44	3.52e-19	Ortho	0.247	0.727	-	-1.69	3.66e-05	Ortho	0.218	0.684	-
AT3G04950	6.04	3.25	6.28	2.56	4.29	3.1	-0.93	0.00109	down	0.00114	0.997	-	-0.231	0.429	-	-0.53	0.094	-	0.415	0.0994	Mit
AT3G04960	0.942	0.349	0.31	0.231	0.244	0.0874	-1.46	0.0346	down	-1.69	0.0196	Ortho	0.485	0.188	-	-2.06	0.00791	Ortho	0.485	0.219	-
AT3G05020	21.6	15.2	63.3	108	40.4	42.6	-0.534	0.00456	down	1.52	4.44e-19	Para	1.24	8.65e-05	Mit	0.878	1.27e-06	Para	0.562	0.173	-
AT3G05030	59.2	145	25.1	50.1	44.5	107	1.22	6.48e-12	Up	-1.3	1.89e-13	Para	-0.323	0.178	-	-0.485	0.0141	Para	-0.0408	0.973	-
AT3G05120	17.3	34.8	61.2	45.7	18.6	35.8	0.965	0.00219	Up	1.8	1.47e-09	Ortho	-1.39	0.0221	Mit	0.0713	0.891	-	-0.0558	0.94	-
AT3G05140	2.7	0.102	3.87	0.503	2.24	1.39	-4.62	1.58e-12	down	0.463	0.453	-	0.17	0.823	-	-0.317	0.675	-	1.27	0.00592	Mit
AT3G05170	4.95	12.1	2.44	5.05	3.32	11.4	1.23	0.000221	Up	-1.07	0.00198	Para	-0.279	0.484	-	-0.616	0.112	-	0.329	0.685	-
AT3G05190	5.58	2.94	15.4	5.77	46.2	18.7	-0.952	0.017	down	1.42	0.000158	Para	-0.567	0.406	-	3	2.8e-16	Para	-0.55	0.56	-
AT3G05200	9.16	22.7	7.9	13.6	8.49	27.5	1.26	3.74e-05	Up	-0.248	0.486	-	-0.48	0.507	-	-0.135	0.766	-	0.431	0.583	-
AT3G05210	18.9	30.7	10.5	11.8	14.5	18.6	0.635	0.000985	Up	-0.919	1.11e-06	Para	-0.536	0.171	-	-0.444	0.0345	Para	-0.335	0.416	-
AT3G05250	7.09	12.7	3.12	4.94	6.4	16.1	0.78	0.00118	Up	-1.23	3.68e-07	Para	-0.284	0.543	-	-0.187	0.554	-	0.42	0.441	-
AT3G05260	0.0658	0.654	0.413	0.597	0.119	0.524	2.89	0.00024	Up	2.64	0.00466	Ortho	0	1	-	0.851	0.512	-	-0.222	0.893	-
AT3G05290	15.7	37	26.3	41.4	15	31	1.19	1.39e-10	Up	0.698	0.000205	Ortho	-0.531	0.174	-	-0.108	0.686	-	-0.172	0.726	-
AT3G01640	16.7	30.3	25.3	53.9	10.5	60.5	0.81	0.00105	Up	0.555	0.0265	Ortho	0.24	0.555	-	-0.692	0.00842	Para	1.59	0.0256	Mag
AT3G05320	7.8	2.78	4.75	4.34	11.9	9.33	-1.51	4.27e-05	down	-0.751	0.0498	Ortho	1.12	0.0317	Mit	0.609	0.146	-	0.866	0.113	-
AT3G05360	1.52	4.12	3.99	6.12	3.54	7.07	1.35	8.14e-05	Up	1.33	8.78e-05	Ortho	-0.46	0.276	-	1.17	0.00118	Ortho	-0.196	0.88	-
AT3G05390	0.0752	1.71	15.8	38.6	0.281	248	3.97	2.34e-11	Up	7.52	1.11e-31	Ortho	-0.0965	0.939	-	1.7	0.0377	Ortho	6.64	0.00106	Mag
AT3G05400	2.28	11.3	184	593	33.9	476	2.21	4.77e-06	Up	6.31	6.6e-42	Ortho	-0.258	0.846	-	3.85	1.28e-15	Ortho	1.84	0.132	-
AT3G05480	3.19	1.12	3.96	1.22	0	0	-1.53	0.000436	down	0.22	0.677	-	-0.078	0.909	-	-8.7	4.96e-14	Ortho	1	0.00443	Mit
AT3G05490	31.8	14	16.9	28.2	9.63	79.8	-1.16	0.0369	down	-0.937	0.102	-	1.84	0.0153	Mit	-1.73	0.00239	Ortho	4.02	0.00573	Mit
AT3G05520	36.6	50.2	43.7	52	67.7	97.3	0.397	0.0228	Up	0.195	0.285	-	-0.2	0.392	-	0.842	3.8e-07	Ortho	0.0734	0.898	-
AT3G05545	62.3	109	51.3	88.9	56.1	121	0.744	0.000749	Up	-0.334	0.151	-	-0.0283	0.928	-	-0.197	0.478	-	0.302	0.576	-
AT3G05590	578	380	380	213	493	356	-0.637	0.000424	down	-0.654	0.000207	Ortho	-0.229	0.452	-	-0.263	0.205	-	0.136	0.675	-
AT3G05625	32.9	12.9	26.1	14.6	41.9	16.8	-1.37	0.00577	down	-0.392	0.492	-	0.505	0.483	-	0.293	0.668	-	0.0582	0.936	-
AT3G05630	1.46	31.4	13.8	171	3.83	52	4.23	3.08e-25	Up	3.18	2.75e-14	Ortho	-0.17	0.957	-	1.31	0.00515	Ortho	-0.232	0.969	-
AT3G05640	16	960	13.6	189	21.5	703	5.8	2.43e-144	Up	-0.294	0.279	-	-2.14	0.0343	Mit	0.35	0.228	-	-0.834	0.707	-
AT3G05700	16.4	28.3	5.59	18.4	14.1	20.3	0.725	0.0172	Up	-1.61	2.9e-08	Para	0.823	0.0462	Mag	-0.271	0.468	-	-0.259	0.731	-
AT3G05750	21.2	9.94	9.64	3.61	18.6	6.42	-1.15	0.000473	down	-1.2	0.000228	Ortho	-0.207	0.75	-	-0.257	0.545	-	-0.329	0.644	-
AT3G05800	6.4	37.8	4.11	4.4	4.02	41.5	2.41	2.6e-05	Up	-0.721	0.272	-	-2.43	0.000532	Mit	-0.711	0.329	-	0.728	0.667	-
AT3G05840	148	235	126	277	170	388	0.602	0.0281	Up	-0.282	0.332	-	0.466	0.296	-	0.148	0.685	-	0.523	0.199	-
AT3G05970	36.1	78.9	13.2	18.4	97.9	95	1.07	1.52e-10	Up	-1.5	1.77e-19	Para	-0.62	0.0479	Mit	1.4	2.64e-17	Ortho	-1.14	0.0348	Mit
AT3G02060	63.5	16.1	99.3	38.5	82.5	19.3	-2.01	3.83e-09	down	0.581	0.117	-	0.565	0.261	-	0.316	0.478	-	-0.141	0.895	-
AT3G06040	54.4	30.2	25.8	8.64	50	37.8	-0.869	0.000766	down	-1.12	7.6e-06	Ortho	-0.671	0.105	-	-0.149	0.672	-	0.433	0.288	-
AT3G06130	41.7	22.8	41	15	74.2	41	-0.875	0.0234	down	-0.0749	0.878	-	-0.582	0.297	-	0.795	0.0524	-	-0.017	0.996	-
AT3G06150	46.7	28.4	20.9	22.1	35.5	21.8	-0.768	0.0163	down	-1.21	7.23e-05	Ortho	0.803	0.0806	Mit	-0.453	0.209	-	0.0152	0.997	-
AT3G06270	13.1	20.5	5.84	9.42	8.69	16.2	0.592	0.00895	Up	-1.22	2.11e-08	Para	0.0441	0.943	-	-0.641	0.00678	Para	0.23	0.606	-
AT3G01540	200	426	155	387	173	557	1.03	6.87e-06	Up	-0.413	0.0889	-	0.218	0.719	-	-0.253	0.373	-	0.59	0.432	-
AT3G06330	31.5	23.7	15.4	33.4	34	45.1	-0.48	0.0241	down	-1.1	2.71e-08	Ortho	1.46	0.00199	Mit	0.0497	0.881	-	0.806	0.107	-
AT3G06420	6.8	63.4	2.31	65	2.34	147	3.06	1.33e-10	Up	-1.6	0.00173	Para	1.29	0.537	-	-1.6	0.00301	Para	2.45	0.485	-
AT3G06530	90	18.4	33.9	33.9	76.9	12.9	-2.29	1.96e-07	down	-1.46	0.00134	Ortho	2.21	0.00169	Mit	-0.287	0.643	-	-0.282	0.784	-
AT3G06590	23.8	36.8	17.7	30.6	12.8	17.8	0.587	0.0102	Up	-0.472	0.0397	Para	0.154	0.777	-	-0.944	3.26e-05	Para	-0.147	0.763	-
AT3G06610	43.2	32	34.2	41.6	36	25.5	-0.472	0.0174	down	-0.389	0.048	Ortho	0.702	0.00307	Mit	-0.309	0.158	-	-0.072	0.891	-
AT3G06620	21	47	48.8	58	14.4	46.5	1.09	0.0042	Up	1.17	0.00181	Ortho	-0.887	0.0776	Mit	-0.598	0.17	-	0.521	0.725	-
AT3G06650	180	137	111	70.8	0.397	0.269	-0.453	0.0433	down	-0.752	0.000344	Ortho	-0.254	0.621	-	-8.9	9.16e-178	Ortho	0.393	0.521	-
AT3G66654	29.5	49.7	9.41	13.8	31.5	71.3	0.7	0.000101	Up	-1.7	2.01e-22	Para	-0.239	0.367	-	0.0632	0.819	-	0.424	0.333	-
AT3G06660	16.2	10.1	11.5	11.6	16.1	16	-0.725	0.000113	down	-0.543	0.00374	Ortho	0.649	0.031	Mit	-0.0486	0.872	-	0.607	0.121	-
AT3G06720	76.1	46.7	2.26	1.01	92.9	84.1	-0.747	0.000622	down	-5.12	8.3e-118	Ortho	-0.00641	1	-	0.251	0.334	-	0.549	0.271	-
AT3G06730	53.1	29.2	14.7	15.4	61.5	40.2	-0.902	6.24e-05	down	-1.92	4.95e-19	Ortho	0.91	0.00137	Mit	0.164	0.578	-	0.243	0.458	-
AT3G06740	26.4	4.82	15.9	5.25	9.67	2.21	-2.46	1.37e-15	down	-0.794	0.014	Ortho	0.801	0.0233	Mit	-1.48	4.42e-06	Ortho	0.553	0.309	-
AT3G06760	33.4	57.7	20.4	61.2	26.1	92.5	0.729	0.0141	Up	-0.765	0.00873	Para	0.756	0.208	-	-0.405	0.232	-	1.01	0.0659	Mag
AT3G06770	65.2	8.22	26	6.94	30.7	8.62	-2.98	7.24e-19	down	-1.37	7.87e-05	Ortho	1.06	0.00265	Mit	-1.11	0.00252	Ortho	1.06	0.0437	Mit
AT3G06778	3.73	1.69	1.8	0.903	1.51	1.18	-1.19	0.000281	down	-1.11	0.000747	Ortho	0.403	0.365	-	-1.36	7.02e-05	Ortho	0.71	0.0606	Mit
AT3G02050	72.4	31.2	118	55.3	146	34.6	-1.26	8.58e-07	down	0.643	0.0148	Para	0.107	0.808	-	0.96	0.000312	Para	-0.861	0.0174	Mag
AT3G06840	6.53	1.47	6.81	3.4	24.4	1.72	-2.11	0.000765	down	-0.0107	0.991	-	0.706	0.16	-	1.85	0.00619	Para	-1.8	0.00482	Mag
AT3G06860	57.2	142	113	168	132	191	1.24	4.92e-12	Up	0.934	1.7e-07	Ortho	-0.735	0.061	Mit	1.15	1.99e-10	Ortho	-0.76	0.24	-
AT3G06868	29.9	13.4	13.3	2.31	20.6	5.51	-1.2	0.00302	down	-1.24	0.00194	Ortho	-0.966	0.113	-	-0.611	0.189	-	-0.715	0.244	-
AT3G06880	83.5	15.8	77.5	16.6	61.1	16.7	-2.4	4.75e-06	down	-0.164	0.811	-	0.185	0.878	-	-0.52	0.447	-	0.53	0.552	-
AT3G06920	8.81	5.97	19.8	11.9	0	0	-0.615	0.000814	down	1.11	2.61e-11	Para	-0.179	0.64	-	-10.2	4e-21	Ortho	0.478	0.0545	Mit
AT3G06930	45.1	23	33	11.1	35.5	16.8	-1	4.08e-05	down	-0.507	0.0451	Ortho	-0.549	0.122	-	-0.382	0.177	-	-0.0962	0.839	-
AT3G06980	162	31.6	79.2	11.1	150	13.4	-2.38	1.64e-10	down	-1.1	0.00465	Ortho	-0.422	0.602	-	-0.174	0.759	-	-1.07	0.168	-
AT3G07010	37.6	5.5	13	13.6	9.28	3.95	-2.78	1.55e-14	down	-1.59	1.77e-05	Ortho	2.65	0.000169	Mit	-2.07	4.03e-08	Ortho	1.54	0.00137	Mit
AT3G07040	12.1	7.38	75.9	12.6	7.52	4.95	-0.776	0.0353	down	2.58	8.01e-15	Para	-1.86	0.00854	Mag	-0.741	0.0586	-	0.197	0.838	-
AT3G07050	64	18	75.9	12.6	65.4	13.4	-1.84	5.32e-06	down	0.188	0.708	-	-0.737	0.372	-	-0.0244	0.988	-	-0.448	0.596	-
AT3G07080	12.7	33.7	20.8	106	5.94	18.9	1.34	1.06e-05	Up	0.66	0.0377	Ortho	0.968	0.242	-	-1.14	0.000421	Para	0.177	0.743	-
AT3G07100	114	154	97.5	133	117	168	0.377	0.0218	Up	-0.282	0.0861	-	0.0133	0.999	-	-0.00406	1	-	0.0833	0.912	-
AT3G07110	274	135	91.5	27.1	176	51.6	-1.05	7.24e-06	down	-1.63	3.91e-13	Ortho	-0.706	0.0392	Mag	-0.672	0.00688	Ortho	-0.726	0.0464	Mag
AT3G07130	3.84	1.06	3.2	1.86	2.62	3.23	-1.87	1.18e-05	down	-0.337	0.485	-	0.524	0.23	-	-0.613	0.216	-	1.33	0.044	Mit
AT3G07140	28.9	18.6	21	15.9	27.8	19	-0.684	0.000277	down	-0.506	0.00721	Ortho	0.237	0.56	-	-0.0862	0.749	-	0.0803	0.916	-
AT3G07190	10.6	5.48	9.39	5.48	7.71	3.63	-0.997	0.00135	down	-0.236	0.503	-	0.197	0.663	-	-0.503	0.154	-	-0.188	0.815	-
AT3G07270	69.5	30.2	52	25.9	68.2	49.3	-1.24	0.000293	down	-0.47	0.201	-	0.207	0.427	-	-0.0733	0.898	-	0.723	0.234	-
AT3G07350	14.5	65.8	11.9	68.4	5.17	151	2.11	1.67e-14	Up	-0.314	0.327	-	0.283	0.774	-	-1.52	2.4e-07	Para	2.41	0.00437	Mag
AT3G07370	16	26.7	21.4	34.1	14.5	27.6	0.678	0.000345	Up	0.366	0.0611	-	-0.0511	0.928	-	-0.193	0.413	-	0.18	0.785	-
AT3G01480	598	279	295	147	481	165	-1.14	0.000998	down	-1.08	0.00184	Ortho	0.0988	0.895	-	-0.372	0.383	-	-0.441	0.279	-
AT3G07430	141	56.4	69	18.8	162	62.2	-1.34	3.86e-07	down	-1.09	3.8e-05	Ortho	-0.501	0.35	-	0.159	0.669	-	-0.0624	0.898	-
AT3G07460	133	42	102	29.6	77.2	9.01	-1.67	4.86e-06	down	-0.413	0.313	-	-0.108	0.787	-	-0.793	0.0526	-	-1.36	0.035	Mag
AT3G07540	25.9	3.42	36.1	11.7	26.5	3	-2.93	1.4e-22	down	0.425	0.199	-	1.08	0.00915	Mit	-0.0211	0.983	-	-0.14	0.834	-
AT3G07560	81.7	133	114	197	91.9	230	0.649	0.00035	Up	0.426	0.0202	Ortho	0.0916	0.715	-	0.128	0.592	-	0.62	0.242	-
AT3G07640	16.3	27.4	16	13.4	12.9	15.4	0.685	0.00697	Up	-0.0911	0.767	-	-0.941	0.00368	Mit	-0.388	0.178	-	-0.449	0.502	-
AT3G07650	1.31	4.61	4.45	55.6	6.57	18.4	1.69	0.00559	Up	1.74	0.00538	Ortho	2.01	0.502	-	2.31	0.000261	Ortho	0.089	1	-
AT3G01440	60.1	12	39.3	8.64	89.5	5.95	-2.28	4.68e-05	down	-0.665	0.297	-	0.213	0.741	-	0.528	0.473	-	-1.49	0.056	Mag
AT3G07680	53	91	59.2	66.6	39.3	79.6	0.733	0.00285	Up	0.122	0.674	-	-0.605	0.0582	Mit	-0.464	0.0862	-	0.231	0.682	-
AT3G07700	142	495	5.54	20	215	1020	1.68	9.92e-06	Up	-4.74	6.02e-38	Para	-0.116	0.875	-	0.539	0.235	-	0.443	0.787	-
AT3G07790	42.4	64.3	45	63.6	39	69.9	0.548	0.0297	Up	0.0416	0.897	-	-0.105	0.838	-	-0.162	0.615	-	0.238	0.789	-
AT3G07800	22.3	12.9	10.7	12.8	17.6	12.8	-0.819	0.0374	down	-1.11	0.00364	Ortho	0.974	0.054	Mit	-0.38	0.419	-	0.345	0.704	-
AT3G07870	11.8	27.6	10.6	48.5	9.22	36.3	1.15	0.00475	Up	-0.196	0.688	-	0.902	0.179	-	-0.399	0.432	-	0.689	0.653	-
AT3G07900	0.0197	0.274	0.0606	0	0.0213	0.0654	2.82	0.00599	Up	1.45	0.409	-	0	1	-	-0.024	1	-	0	1	-
AT3G07940	32.6	49.1	7.63	10.4	56.7	61	0.532	0.012	Up	-2.14	4.93e-27	Para	-0.142	0.766	-	0.757	0.000309	Ortho	-0.475	0.263	-
AT3G07990	19.5	6.58	22	10.3	11	2.51	-1.57	1.65e-06	down	0.156	0.698	-	0.37	0.422	-	-0.843	0.0186	Ortho	-0.392	0.509	-
AT3G08010	99.1	74.5	0.499	0.855	129	114	-0.481	0.0429	down	-7.71	1.68e-152	Ortho	0.828	0.0419	Mit	0.314	0.235	-	0.235	0.579	-
AT3G08030	137	88.8	131	86.8	165	126	-0.654	0.0099	down	-0.125	0.673	-	0.0386	0.952	-	0.237	0.441	-	0.235	0.646	-
AT3G08040	0.0414	0.253	1.61	4.74	1.54	1.12	2.02	0.0476	Up	5.09	6.62e-06	Ortho	1.13	0.548	-	5.08	1.44e-05	Ortho	-0.322	0.798	-
AT3G08500	0.746	1.42	1.04	2.75	0.469	1.43	0.842	0.0222	Up	0.408	0.316	-	0.585	0.0773	Mag	-0.718	0.123	-	0.816	0.163	-
AT3G08580	1580	1170	1110	972	1320	878	-0.47	0.00534	down	-0.549	0.000743	Ortho	0.233	0.341	-	-0.299	0.106	-	-0.156	0.548	-
AT3G08600	41.7	8.54	39.2	8.82	27.3	4.75	-2.31	1.35e-16	down	-0.135	0.702	-	0.124	0.805	-	-0.654	0.0392	Ortho	-0.078	0.895	-
AT3G08620	13.7	5.81	9.63	3.65	10.4	6.03	-1.28	4.65e-07	down	-0.569	0.0298	Ortho	-0.0691	0.856	-	-0.45	0.12	-	0.41	0.332	-
AT3G08660	5.79	0.48	1.75	2.62	0.483	0.208	-3.55	6.07e-14	down	-1.78	0.000121	Ortho	2.44	0.000378	Mit	-3.65	3.03e-13	Ortho	1.96	0.000809	Mit
AT3G08680	67.2	32.2	76.5	26.6	58	9.15	-1.11	0.000452	down	0.135	0.726	-	-0.434	0.355	-	-0.256	0.527	-	-1.52	0.00436	Mag
AT3G08720	6.96	23.7	54.3	158	22.8	50.1	1.73	6.62e-08	Up	2.97	1.11e-21	Ortho	-0.0897	0.94	-	1.71	1.97e-07	Ortho	-0.512	0.631	-
AT3G08760	14.5	66.4	118	155	10.6	36.9	2.12	1.63e-12	Up	2.99	3.02e-24	Ortho	-1.73	0.000275	Mit	-0.494	0.176	-	-0.402	0.751	-
AT3G08940	3400	1660	2390	1050	1570	508	-1.07	0.017	down	-0.566	0.231	-	-0.148	0.727	-	-1.17	0.0122	Ortho	-0.592	0.138	-
AT3G02030	10.9	5.03	18.9	7.39	1.7	0.576	-1.17	0.000315	down	0.707	0.0316	Para	-0.275	0.66	-	-2.74	1.15e-16	Ortho	0.0666	0.964	-
AT3G08980	7.16	3.37	15.8	7.4	9.11	5.65	-1.11	0.000722	down	1.08	0.000663	Para	-0.169	0.672	-	0.317	0.431	-	0.307	0.595	-
AT3G08990	5.05	12.1	16.2	7.34	4.81	10.6	1.2	5.46e-05	Up	1.63	1.74e-08	Ortho	-2.12	0.000134	Mit	-0.0901	0.852	-	-0.115	0.918	-
AT3G09020	2.27	0.469	0.54	0.375	0.398	0.419	-2.11	0.00592	down	-2.08	0.011	Ortho	1	0.178	-	-2.56	0.00299	Ortho	1	0.143	-
AT3G09030	11.9	21.6	9.14	13.6	8.96	16.8	0.816	0.00103	Up	-0.422	0.107	-	-0.282	0.545	-	-0.433	0.127	-	0.00502	1	-
AT3G09032	0.853	5.79	2.59	5.26	0.625	0.972	2.56	0.000436	Up	1.58	0.0489	Ortho	-1.43	0.0482	Mit	-0.48	0.662	-	-1.98	0.153	-
AT3G09035	21.9	7.49	13.8	3.7	6.93	1.33	-1.56	1.78e-05	down	-0.73	0.0562	-	-0.18	0.749	-	-1.7	5.47e-06	Ortho	-0.351	0.481	-
AT3G09050	46.5	22.6	53.7	51.5	61.8	51.8	-1.1	5.63e-05	down	0.158	0.625	-	0.962	0.014	Mit	0.363	0.26	-	0.779	0.105	-
AT3G09085	8.13	20	75.4	44.9	4.89	13.1	1.23	5.13e-07	Up	3.15	5.48e-42	Ortho	-1.92	3.39e-05	Mit	-0.781	0.00392	Para	0.126	0.816	-
AT3G09220	0.505	0.0486	1.09	0.112	0.0827	0.329	-2.52	0.0489	down	1.08	0.53	-	-0.222	0.903	-	-2.76	0.129	-	0.907	0.148	-
AT3G09250	37.5	63.8	21.9	14.1	37.3	42.5	0.708	0.0107	Up	-0.827	0.00221	Para	-1.34	0.0017	Mit	-0.0504	0.915	-	-0.574	0.37	-
AT3G09300	54.1	38.4	39.1	32.2	65.7	66.2	-0.552	0.00161	down	-0.521	0.00243	Ortho	0.217	0.528	-	0.237	0.24	-	0.489	0.207	-
AT3G09580	48.7	12.5	19.5	11	16.3	6.6	-2	4.32e-10	down	-1.38	1.96e-05	Ortho	1.07	0.0238	Mit	-1.62	1e-06	Ortho	0.699	0.0639	Mit
AT3G09600	54.2	7.49	79.8	42.5	27	12.8	-2.83	3.05e-10	down	0.513	0.323	-	1.8	0.0449	Mit	-1.06	0.0383	Ortho	1.67	0.351	-
AT3G09630	440	214	313	119	298	71.9	-1.07	3.52e-05	down	-0.539	0.0436	Ortho	-0.348	0.335	-	-0.603	0.0324	Ortho	-1.01	0.0304	Mag
AT3G09650	35.8	16.4	41.4	18.8	40.3	9.27	-1.19	0.00277	down	0.141	0.772	-	-0.00856	1	-	0.101	0.875	-	-0.947	0.232	-
AT3G09720	19.2	12.3	22	6.33	27.3	8.45	-0.692	0.0132	down	0.135	0.676	-	-1.1	0.0107	Mag	0.451	0.142	-	-0.973	0.0594	Mag
AT3G09760	20.5	34.7	12.4	17.1	16.2	35.7	0.703	0.000566	Up	-0.774	0.000127	Para	-0.289	0.572	-	-0.39	0.0879	-	0.377	0.399	-
AT2G20920	84.7	141	66.3	98.3	105	159	0.67	0.00349	Up	-0.412	0.0787	-	-0.169	0.583	-	0.263	0.332	-	-0.145	0.707	-
AT2G20980	6.66	1.26	9.2	4.11	10.8	5.51	-2.4	7.03e-11	down	0.405	0.309	-	0.632	0.207	-	0.649	0.113	-	0.748	0.122	-
AT2G30360	7.76	148	16.3	225	6.19	161	4.12	5.1e-18	Up	1.1	0.0361	Ortho	-0.442	0.868	-	-0.318	0.649	-	0.343	0.91	-
AT2G30390	186	124	44.6	42.3	285	169	-0.65	0.00523	down	-2.12	6.65e-23	Ortho	0.5	0.151	-	0.557	0.023	Para	-0.17	0.568	-
AT2G30400	0.321	1.16	1.73	2.45	0.468	1.62	1.77	0.000645	Up	2.41	2.98e-06	Ortho	-0.5	0.485	-	0.542	0.447	-	0.152	0.861	-
AT2G30490	261	414	380	234	266	237	0.61	0.0471	Up	0.52	0.0886	-	-1.36	0.00864	Mit	0.00378	1	-	-0.831	0.293	-
AT2G30505	1.19	2.27	2.27	1.43	2.11	2.02	0.878	0.0224	Up	0.892	0.0198	Ortho	-1.17	0.00254	Mit	0.809	0.0511	-	-0.763	0.141	-
AT2G30520	566	88	257	62.1	304	97.7	-2.69	3.12e-10	down	-1.2	0.0078	Ortho	0.649	0.404	-	-0.928	0.0605	-	1.05	0.0221	Mit
AT2G30550	29.8	89.7	21.5	33.3	5.71	16.2	1.51	8.81e-09	Up	-0.535	0.0565	-	-0.955	0.0398	Mit	-2.43	8.49e-20	Para	-0.208	0.778	-
AT2G21780	0.136	1.27	0.875	4.41	0.153	3.59	2.93	4.65e-07	Up	2.63	3.13e-05	Ortho	0.415	0.682	-	0.0942	0.95	-	1	0.197	-
AT2G21790	93.9	21.2	73.6	10	88.1	7.38	-2.16	1.42e-08	down	-0.414	0.342	-	-0.67	0.463	-	-0.143	0.812	-	-1.34	0.0543	Mag
AT2G30720	17.8	40.3	8.66	10.7	12.6	15.3	1.14	5.79e-08	Up	-1.07	4.68e-07	Para	-0.868	0.0336	Mit	-0.509	0.0308	Para	-0.896	0.0807	Mit
AT2G30820	5.65	55.1	0.562	0.199	6.35	0.872	3.17	1.69e-17	Up	-3.38	1.57e-15	Para	-3.92	6.46e-08	Mit	0.0984	0.881	-	-5.16	2.02e-06	Mit
AT2G30860	859	1420	454	241	1630	1040	0.7	0.00614	Up	-0.957	9.35e-05	Para	-1.64	0.00112	Mit	0.907	0.000397	Ortho	-1.38	0.0046	Mit
AT2G21860	113	61.2	20.1	16.6	24	17.5	-0.931	6.04e-06	down	-2.55	1.41e-38	Ortho	0.622	0.0561	Mit	-2.28	1.65e-30	Ortho	0.451	0.18	-
AT2G30970	123	51.6	57.1	40.7	103	51.1	-1.3	2.14e-17	down	-1.15	2.75e-14	Ortho	0.747	0.002	Mit	-0.288	0.107	-	0.227	0.503	-
AT2G30990	30.5	12	18.3	60.7	19.1	10.4	-1.37	1.33e-05	down	-0.777	0.0159	Ortho	2.9	6.43e-06	Mit	-0.709	0.0406	Ortho	0.419	0.447	-
AT2G31020	0.244	0.0594	16.7	49.4	0.0199	0.0258	-1.93	0.00837	down	6.06	6.04e-46	Para	1.51	0.00066	Mit	-3.53	0.00451	Ortho	0	1	-
AT2G31060	39.5	18.9	41.2	35.9	20.3	4.67	-1.11	2.62e-05	down	-0.00551	0.99	-	0.845	0.0418	Mit	-1	0.000209	Ortho	-0.85	0.0527	Mag
AT2G31110	10.6	1.29	3.5	9.74	3.86	21	-3	5.26e-08	down	-1.67	0.00358	Ortho	3.64	2.65e-05	Mit	-1.53	0.012	Ortho	4.6	0.000158	Mit
AT2G31130	7.84	19	6.99	30.3	15.3	107	1.2	1.81e-10	Up	-0.228	0.297	-	0.853	0.031	Mag	0.901	4.43e-06	Ortho	1.62	0.000174	Mag
AT2G31170	62.1	31.1	29	17.2	38.1	30.1	-1.05	7.09e-05	down	-1.17	6.19e-06	Ortho	0.249	0.583	-	-0.749	0.00747	Ortho	0.637	0.0784	Mit
AT2G31190	21.7	12.6	58.7	148	18.3	13.2	-0.838	8e-06	down	1.37	5.09e-15	Para	2.04	6.13e-06	Mit	-0.29	0.18	-	0.293	0.457	-
AT2G31240	16.4	8.79	13.1	2.96	22.2	4.94	-0.952	0.0068	down	-0.386	0.308	-	-0.856	0.121	-	0.38	0.365	-	-1.15	0.0526	Mag
AT2G31260	27.1	54.7	36.2	72.3	36.3	120	0.942	7.86e-07	Up	0.362	0.0725	-	-0.00513	1	-	0.369	0.0891	-	0.729	0.163	-
AT2G31270	21.3	3.63	22.5	1.6	23.5	0.946	-2.51	1.39e-06	down	0.0123	0.989	-	-0.664	0.218	-	0.078	0.939	-	-1.32	0.0203	Mag
AT2G31340	13	7.34	10.6	2.53	7.36	2.17	-0.868	0.00205	down	-0.359	0.232	-	-0.854	0.128	-	-0.862	0.00324	Ortho	-0.624	0.128	-
AT2G31360	106	213	144	186	27.8	98.9	0.957	0.00328	Up	0.397	0.254	-	-0.622	0.112	-	-1.98	3.9e-10	Para	0.805	0.257	-
AT2G31370	55.1	29.5	12.8	9.48	42.3	33.5	-0.953	1.43e-07	down	-2.16	6.4e-35	Ortho	0.453	0.169	-	-0.421	0.0354	Ortho	0.54	0.0839	Mit
AT2G31380	98.5	24.2	88.8	27.3	54.8	8.71	-2.02	8.38e-05	down	-0.217	0.736	-	0.307	0.511	-	-0.913	0.127	-	-0.547	0.571	-
AT2G31610	395	204	228	109	239	80.4	-0.981	0.000107	down	-0.84	0.000836	Ortho	-0.105	0.788	-	-0.76	0.00428	Ortho	-0.607	0.263	-
AT2G31660	119	46.3	65.1	20.1	106	17.3	-1.4	3.7e-10	down	-0.923	4.32e-05	Ortho	-0.273	0.513	-	-0.22	0.445	-	-1.22	0.00319	Mag
AT2G31730	13.1	1.79	11.4	3.89	1.14	0.174	-2.84	4.96e-16	down	-0.217	0.605	-	0.856	0.108	-	-3.53	1.2e-21	Ortho	1.22	0.0228	Mit
AT2G31810	55.8	17.1	43.6	31.9	120	47.3	-1.74	6.1e-08	down	-0.402	0.26	-	1.23	0.0313	Mit	1.08	0.00147	Para	0.333	0.635	-
AT2G31880	43.2	20.5	112	46.3	77.8	46	-1.1	0.000446	down	1.36	6.47e-06	Para	-0.22	0.779	-	0.853	0.00975	Para	0.297	0.726	-
AT2G31955	21.2	59.2	16.3	55.6	25.2	55.9	1.42	1.71e-08	Up	-0.436	0.111	-	0.26	0.599	-	0.22	0.508	-	-0.305	0.707	-
AT2G31985	0	0.105	55.2	30.7	0.0815	0.457	2.91	0.0154	Up	12.7	4.4e-26	Ortho	-0.807	0.0831	Mit	3.26	0.033	Ortho	0.322	0.699	-
AT2G32010	30.8	8.94	12.2	4.35	30.5	16.9	-1.83	1.4e-06	down	-1.42	0.000206	Ortho	0.325	0.614	-	-0.0791	0.904	-	0.876	0.119	-
AT2G32040	51.2	45	32.9	30.4	48.6	46.7	-0.244	0.0406	down	-0.697	1.33e-10	Ortho	0.0746	0.679	-	-0.124	0.365	-	0.126	0.448	-
AT2G21950	22	35.1	10.6	11.5	21.9	22.8	0.629	0.000728	Up	-1.11	9.3e-10	Para	-0.54	0.107	-	-0.0384	0.903	-	-0.584	0.0824	Mit
AT2G32090	33	21.7	12.2	20.2	30.1	53.9	-0.655	0.0483	down	-1.51	9.73e-07	Ortho	1.26	0.0455	Mit	-0.198	0.643	-	1.41	0.0489	Mit
AT2G32100	18.4	2.65	17.9	3.3	5.94	0.933	-2.82	1.5e-12	down	-0.112	0.831	-	0.301	0.495	-	-1.7	5.72e-05	Ortho	0.209	0.787	-
AT2G32260	39.3	54.6	50.8	62.8	46.3	67.6	0.421	3.38e-05	Up	0.318	0.00168	Ortho	-0.169	0.604	-	0.198	0.0819	-	0.0658	0.849	-
AT2G32440	39.8	25.5	6.02	3.08	11.8	5.44	-0.686	0.0358	down	-2.8	1.21e-20	Ortho	-0.223	0.64	-	-1.81	5.68e-09	Ortho	-0.338	0.573	-
AT2G32450	34.2	18.6	124	101	33.7	18.2	-0.945	1.18e-06	down	1.8	5.12e-23	Para	0.566	0.0258	Mit	-0.0701	0.814	-	0.0206	0.999	-
AT2G32580	60	36	36.9	24.7	30.2	22.3	-0.771	0.0435	down	-0.727	0.0547	-	0.155	0.81	-	-1.01	0.00918	Ortho	0.322	0.525	-
AT2G22010	54.5	133	7.71	16	51.9	195	1.21	6.42e-07	Up	-2.86	2.42e-33	Para	-0.345	0.551	-	-0.122	0.731	-	0.626	0.416	-
AT2G32720	33.7	19.4	41.8	44.6	24.8	21.4	-0.832	0.00285	down	0.258	0.4	-	0.867	0.0272	Mit	-0.485	0.118	-	0.558	0.167	-
AT2G32760	18.7	26.6	11.7	14.8	12.3	22.2	0.449	0.0369	Up	-0.735	0.000344	Para	-0.155	0.702	-	-0.657	0.00249	Para	0.395	0.464	-
AT2G32840	7.67	14.3	10.7	19.6	13.2	20.3	0.836	4.26e-07	Up	0.42	0.0146	Ortho	-0.0463	0.866	-	0.738	1.42e-05	Ortho	-0.265	0.405	-
AT2G32960	12.8	1.47	2.53	0.985	9.74	5.08	-3.07	6.17e-10	down	-2.4	2.14e-06	Ortho	1.51	0.0165	Mit	-0.451	0.489	-	1.48	0.0459	Mit
AT2G33150	159	446	90.9	199	175	376	1.44	6.04e-23	Up	-0.844	1.03e-08	Para	-0.361	0.425	-	0.105	0.604	-	-0.383	0.507	-
AT2G33180	67.8	29.1	66.1	38.9	114	40.5	-1.25	0.000472	down	-0.0943	0.836	-	0.451	0.221	-	0.711	0.0721	-	-0.284	0.658	-
AT2G33205	1.23	0.331	0.691	0.408	0.614	0.28	-1.84	0.00509	down	-0.902	0.199	-	0.907	0.0315	Mit	-1.06	0.161	-	0.363	0.637	-
AT2G33380	79.6	7100	64.2	558	829	9530	6.34	1.67e-88	Up	-0.322	0.404	-	-3.36	0.000117	Mit	3.34	2.83e-24	Ortho	-2.93	0.118	-
AT2G22120	13.4	22.4	15.7	19	15.2	23.3	0.705	0.000266	Up	0.205	0.339	-	-0.444	0.247	-	0.151	0.55	-	-0.159	0.657	-
AT2G33385	0.542	23.7	1.42	3.7	0.837	4.05	5.24	1.95e-40	Up	1.33	0.00317	Ortho	-2.97	0.00116	Mit	0.548	0.33	-	-2.53	0.0088	Mit
AT2G33430	183	80.4	140	59.4	106	44.7	-1.21	4.11e-05	down	-0.449	0.156	-	-0.0389	0.951	-	-0.829	0.00848	Ortho	-0.0544	0.961	-
AT2G33530	63.5	38.9	26.4	7.17	65.9	19.1	-0.758	0.0237	down	-1.32	3.17e-05	Ortho	-1.09	0.0097	Mag	0.00497	1	-	-1.05	0.0228	Mag
AT2G33540	32.9	17.3	26.5	16.8	41.2	16.9	-0.985	0.00629	down	-0.371	0.345	-	0.255	0.666	-	0.267	0.564	-	-0.344	0.679	-
AT2G33560	6.36	2.1	6.52	0.279	8.05	0.801	-1.59	0.00321	down	-0.0217	0.98	-	-1.21	0.0418	Mag	0.285	0.709	-	-1.08	0.0418	Mag
AT2G33830	4.89	14.7	64.8	160	4.6	77.4	1.51	0.0121	Up	3.68	1.64e-10	Ortho	-0.123	0.992	-	-0.0977	0.929	-	2.42	0.58	-
AT2G33840	33.9	23.3	31.9	39.6	49.3	24.3	-0.586	0.015	down	-0.13	0.637	-	0.825	0.00694	Mit	0.491	0.0537	-	-0.474	0.253	-
AT2G33845	28.2	14.2	25	14.1	16.6	12.6	-1.02	3.79e-07	down	-0.226	0.31	-	0.194	0.626	-	-0.795	0.000132	Ortho	0.569	0.0799	Mit
AT2G34090	6.64	54.9	15.7	10.2	16.6	12.4	2.99	7.62e-42	Up	1.21	1.36e-07	Ortho	-3.41	6.46e-08	Mit	1.28	5.12e-08	Ortho	-3.23	2.02e-06	Mit
AT2G34190	10.6	3.69	1.22	0.501	14.8	3.58	-1.53	1.01e-05	down	-3.16	2.52e-19	Ortho	0.496	0.26	-	0.445	0.281	-	-0.497	0.256	-
AT2G34250	286	408	81.7	102	308	308	0.466	0.0315	Up	-1.84	3.73e-21	Para	-0.188	0.646	-	0.0753	0.811	-	-0.513	0.189	-
AT2G34300	37.1	9.89	39.4	12.3	38.8	17.4	-1.93	6.4e-08	down	0.0619	0.899	-	0.185	0.839	-	0.027	0.979	-	0.656	0.43	-
AT2G34310	83.7	194	52	70.2	52.1	160	1.15	4.78e-06	Up	-0.734	0.004	Para	-0.78	0.0636	Mit	-0.735	0.0062	Para	0.399	0.415	-
AT2G34360	0.342	2.04	8.72	2.51	0.394	0.0308	2.41	4.41e-05	Up	4.63	2.08e-15	Ortho	-3.08	2.13e-05	Mit	0.136	0.904	-	-2.29	1.11e-05	Mit
AT2G22190	24.7	63.9	9.5	2.72	17.9	24.8	1.27	0.0168	Up	-1.48	0.00541	Para	-2.96	0.000126	Mit	-0.524	0.424	-	-0.925	0.303	-
AT2G34440	1.49	3.48	610	374	0.151	1.12	1.14	0.000292	Up	8.62	4.55e-207	Ortho	-1.42	0.00122	Mit	-3.36	3.25e-11	Para	0.29	0.783	-
AT2G34570	13.7	6.95	12.1	6.56	15.5	3.89	-1.01	0.000465	down	-0.228	0.488	-	0.0393	0.944	-	0.121	0.774	-	-0.868	0.0813	Mag
AT2G34610	0.0244	0.695	0.247	0.588	0	0.227	3.52	0.000933	Up	3.52	0.0265	Ortho	-0.737	0.861	-	-1.48	0.545	-	-0.678	0.803	-
AT2G34620	169	44.4	364	182	289	42.1	-1.98	4.71e-09	down	1.04	0.0028	Para	0.902	0.0836	Mit	0.718	0.0617	-	-0.848	0.0809	Mag
AT2G34640	82.7	30.6	364	182	121	38.6	-1.48	5.14e-06	down	2.08	3.1e-11	Para	0.404	0.549	-	0.486	0.203	-	-0.225	0.771	-
AT2G34690	37.2	53.4	48.6	62.9	91.6	148	0.472	0.0257	Up	0.337	0.113	-	-0.142	0.648	-	1.26	1.79e-10	Ortho	0.182	0.707	-
AT2G34750	94.4	57	68.6	35.6	80.1	33.1	-0.776	0.00822	down	-0.509	0.0888	-	-0.205	0.698	-	-0.284	0.427	-	-0.527	0.399	-
AT2G34780	26.4	11.2	34.6	13.8	26.5	4.16	-1.28	9.82e-05	down	0.334	0.362	-	-0.0839	0.931	-	-0.0411	0.951	-	-1.19	0.0794	Mag
AT2G34900	25.6	18.8	23.5	14.2	25.2	14.1	-0.484	0.0102	down	-0.176	0.384	-	-0.284	0.189	-	-0.0653	0.813	-	-0.359	0.3	-
AT2G34930	28.1	73.4	27.5	64.6	9.84	293	1.31	0.0219	Up	-0.035	0.969	-	-0.151	0.889	-	-1.56	0.00939	Para	3.4	0.0927	Mag
AT2G34960	1.93	0.268	8.86	1.32	10.7	1.33	-2.8	2.89e-07	down	2.15	9.26e-06	Para	-0.567	0.322	-	2.41	1.26e-06	Para	-0.617	0.353	-
AT2G35020	50.9	32	11	12.1	30.2	31.3	-0.705	0.00491	down	-2.26	5.1e-22	Ortho	0.772	0.0218	Mit	-0.807	0.00156	Ortho	0.713	0.0958	Mit
AT2G35040	180	64	15.5	6.36	149	28.1	-1.54	1.44e-09	down	-3.6	1.85e-48	Ortho	0.295	0.458	-	-0.333	0.284	-	-0.892	0.00716	Mag
AT2G35060	79.2	291	102	56.9	113	130	1.78	1.78e-06	Up	0.3	0.494	-	-2.69	8.85e-06	Mit	0.471	0.305	-	-1.66	0.0368	Mit
AT2G35120	31.3	17.3	55.9	28.1	8.04	5.74	-0.842	0.0131	down	0.829	0.0129	Para	-0.141	0.784	-	-1.97	1.91e-09	Ortho	0.406	0.58	-
AT2G35150	1.82	0.246	5.53	5.05	1.6	2	-2.76	2.55e-06	down	1.63	0.00252	Para	1.34	0.0172	Mit	-0.15	0.864	-	1.72	0.00322	Mit
AT2G35190	29.2	13.6	26.2	12.8	33.6	13.9	-1.13	2.16e-05	down	-0.205	0.503	-	0.0609	0.922	-	0.178	0.616	-	-0.141	0.802	-
AT2G35290	3.68	9.99	1.78	2.32	0.275	3.38	1.46	0.0104	Up	-0.962	0.116	-	-1.1	0.213	-	-3.65	1.26e-08	Para	0.876	0.369	-
AT2G35300	0.0179	34.3	0.0614	0.688	0.0199	3.47	7.98	1.06e-18	Up	1.53	0.39	-	-4.14	0.0122	Mit	-0.0101	1	-	-2.97	0.499	-
AT2G35410	187	112	109	68.5	56.1	15.6	-0.782	0.0137	down	-0.831	0.00739	Ortho	0.0623	0.904	-	-1.79	3.77e-09	Ortho	-1.06	0.012	Mag
AT2G35470	23.3	9.92	26	56.9	31	41.5	-1.25	0.000301	down	0.118	0.782	-	2.28	0.000121	Mit	0.403	0.333	-	1.58	0.00818	Mit
AT2G35500	91.9	51.4	18.5	7.46	110	60	-0.892	0.000723	down	-2.37	1.51e-21	Ortho	-0.42	0.377	-	0.21	0.534	-	-0.0459	0.903	-
AT2G35550	0.363	0.98	1.69	1.1	1.01	1.25	1.32	0.00309	Up	2.14	4.55e-07	Ortho	-1	0.102	-	1.39	0.00331	Ortho	-0.316	0.609	-
AT2G35650	29.2	22	104	81.2	34.8	10.4	-0.462	0.0138	down	1.78	2.03e-26	Para	0.031	0.946	-	0.204	0.35	-	-1.29	0.00201	Mag
AT2G35660	39.4	21.8	104	81.4	54.4	28.9	-0.925	2.7e-05	down	1.33	2.42e-10	Para	0.5	0.0642	Mit	0.4	0.106	-	-0.0451	0.932	-
AT2G35730	0.0197	10.1	0	0.0649	0.0206	3.7	7.17	3.48e-19	Up	-1.59	0.407	-	-3.49	0.0632	Mit	-0.0146	1	-	-1.24	0.474	-
AT2G35740	3.54	6.88	7.71	6.58	8.15	6.66	0.88	0.0122	Up	1.05	0.00223	Ortho	-1.1	0.0294	Mit	1.14	0.00133	Ortho	-1.13	0.149	-
AT2G35800	115	54.1	68.3	80.8	103	93.6	-1.15	4.4e-08	down	-0.819	9.96e-05	Ortho	1.32	0.00186	Mit	-0.206	0.441	-	0.939	0.00387	Mit
AT2G35850	1.72	0.85	99.8	139	0.315	0.253	-1.09	0.00104	down	5.78	9.14e-106	Para	1.13	0.00452	Mit	-2.54	2.02e-10	Ortho	0.652	0.231	-
AT2G35880	50.3	25.5	61.2	12.2	49.8	21.5	-1.01	0.00181	down	0.251	0.492	-	-1.25	0.0235	Mag	-0.0368	0.956	-	-0.215	0.756	-
AT2G35920	34.9	22.3	42.6	28.6	22	29.8	-0.69	0.00795	down	0.23	0.416	-	0.0744	0.914	-	-0.718	0.00731	Ortho	1.07	0.122	-
AT2G35940	107	363	85.8	227	111	284	1.69	9.35e-11	Up	-0.364	0.208	-	-0.354	0.67	-	0.00568	1	-	-0.405	0.691	-
AT2G35960	92	26	86.7	21.6	105	19.5	-1.83	2.46e-06	down	-0.124	0.803	-	-0.192	0.685	-	0.151	0.801	-	-0.61	0.284	-
AT2G22420	5.37	20.8	11.8	61.6	14.2	40	1.87	2.08e-06	Up	1.1	0.00732	Ortho	0.605	0.461	-	1.38	0.00103	Ortho	-0.261	0.831	-
AT2G36000	107	33.4	77	19.9	110	21.9	-1.69	0.000191	down	-0.524	0.299	-	-0.255	0.569	-	-0.00395	1	-	-0.618	0.399	-
AT2G36010	7.22	1.72	8.52	2.59	12	2.51	-2.07	2.03e-07	down	0.184	0.705	-	0.144	0.829	-	0.686	0.13	-	-0.387	0.574	-
AT2G36050	11.4	5.44	4.1	0.994	9.12	1.65	-1.08	0.042	down	-1.49	0.00441	Ortho	-0.181	0.794	-	-0.333	0.636	-	-1.06	0.0206	Mag
AT2G22425	31.6	57.2	21.1	37.7	21.8	41.4	0.818	0.00333	Up	-0.627	0.0259	Para	-0.0242	0.984	-	-0.56	0.0662	-	0.0528	0.961	-
AT2G36070	50.2	28.5	41.6	15.2	42	19.8	-0.87	1.63e-05	down	-0.332	0.119	-	-0.607	0.0452	Mag	-0.308	0.188	-	-0.249	0.621	-
AT2G22430	184	896	95.5	365	137	775	2.21	1.53e-16	Up	-0.995	0.000342	Para	-0.359	0.531	-	-0.458	0.154	-	0.207	0.746	-
AT2G36200	17.9	4.76	23.2	4.74	28.7	22.1	-1.88	0.00297	down	0.31	0.69	-	-0.371	0.733	-	0.614	0.448	-	1.36	0.29	-
AT2G36220	8.75	68.3	2.31	14.9	2.64	7.26	2.89	2.7e-12	Up	-1.97	6.43e-06	Para	-0.589	0.737	-	-1.77	9.58e-05	Para	-1.73	0.0208	Mit
AT2G36290	22.8	33.1	16	18.4	28	23.9	0.483	0.0437	Up	-0.561	0.016	Para	-0.305	0.469	-	0.254	0.36	-	-0.719	0.00991	Mit
AT2G36380	21.3	45.1	63.2	51.9	26.4	54.6	0.986	0.0367	Up	1.54	0.000699	Ortho	-1.32	0.087	Mit	0.259	0.684	-	-0.00548	1	-
AT2G36420	8.1	16.1	10.3	11	19.5	190	0.96	0.000427	Up	0.311	0.299	-	-0.785	0.185	-	1.25	4.55e-06	Ortho	2.34	0.015	Mag
AT2G36460	103	206	20.3	28.9	79	231	0.944	0.000934	Up	-2.4	5.01e-19	Para	-0.518	0.325	-	-0.427	0.194	-	0.536	0.64	-
AT2G36470	4.08	9.49	5.75	4.66	0.691	0.779	1.17	0.0427	Up	0.46	0.48	-	-1.33	0.00991	Mit	-2.59	1.88e-05	Para	-1.03	0.234	-
AT2G36590	15.7	192	52.8	134	42.4	715	3.2	0.000142	Up	1.71	0.0758	-	-2.2	0.14	-	1.36	0.208	-	0.525	0.881	-
AT2G21080	12.2	1.97	28.4	9.48	34.4	10.7	-2.66	3.79e-14	down	1.15	0.00106	Para	0.79	0.122	-	1.44	5.58e-05	Para	0.673	0.291	-
AT2G36620	263	149	178	52.6	214	72.5	-0.843	0.00083	down	-0.615	0.0154	Ortho	-0.922	0.0176	Mag	-0.33	0.265	-	-0.74	0.0486	Mag
AT2G36640	0.0616	10.9	8.51	34.7	1.9	153	6.68	2.56e-26	Up	7.04	2.42e-20	Ortho	-1.71	0.235	-	4.82	1.78e-09	Ortho	2.07	0.521	-
AT2G22500	33.1	89.8	28	90	37	253	1.45	0.000169	Up	-0.221	0.634	-	0.233	0.804	-	0.191	0.731	-	1.31	0.198	-
AT2G36750	0.15	7.27	34.2	96.7	17.8	51.8	5.22	4.62e-21	Up	7.8	1.58e-39	Ortho	-1.53	0.569	-	6.85	7.29e-30	Ortho	-1.5	0.685	-
AT2G36830	750	2600	248	4260	1410	6710	1.69	0.00121	Up	-1.65	0.0019	Para	2.31	0.0129	Mag	0.89	0.142	-	0.455	0.671	-
AT2G36835	94.7	58.7	255	4270	64.2	40.4	-0.733	0.0387	down	1.36	4.29e-05	Para	4.74	3.35e-06	Mit	-0.606	0.114	-	0.0275	0.99	-
AT2G36840	5.1	12.3	6.48	7.96	11.8	22.5	1.21	2.9e-07	Up	0.296	0.267	-	-0.907	0.108	-	1.17	1.42e-06	Ortho	-0.316	0.676	-
AT2G36850	125	81.5	142	80.8	130	97.4	-0.681	0.0389	down	0.127	0.742	-	-0.201	0.821	-	-0.00306	1	-	0.199	0.855	-
AT2G36900	16.4	36	9.24	28.6	10.6	39.2	1.09	3.53e-05	Up	-0.86	0.00135	Para	0.434	0.445	-	-0.646	0.0266	Para	0.716	0.219	-
AT2G36990	167	52.6	147	53.9	175	50.6	-1.71	5.74e-07	down	-0.237	0.559	-	0.212	0.755	-	0.0156	0.997	-	-0.128	0.848	-
AT2G37035	19	36	13.4	19.3	13.6	19.6	0.862	2.66e-05	Up	-0.558	0.00806	Para	-0.397	0.187	-	-0.532	0.0177	Para	-0.387	0.245	-
AT2G37100	10.5	4.12	3.88	0.886	4.79	0.641	-1.34	0.0361	down	-1.49	0.0229	Ortho	-0.12	0.809	-	-1.19	0.0985	-	-0.515	0.298	-
AT2G37150	6.89	43.3	11.2	68.8	12.8	78.4	2.57	2.87e-28	Up	0.641	0.0114	Ortho	0.0686	0.964	-	0.841	0.00116	Ortho	0.0512	0.989	-
AT2G37160	21.4	16.2	0.441	0.259	29.3	24.4	-0.45	0.0219	down	-5.66	9.89e-92	Ortho	0.0825	0.857	-	0.412	0.0438	Para	0.146	0.651	-
AT2G37170	134	318	276	4870	85.8	773	1.16	0.0207	Up	0.988	0.0521	-	2.89	3.62e-05	Mag	-0.68	0.24	-	1.91	0.0242	Mag
AT2G37250	73.1	47.8	50.1	63.3	39.3	41.5	-0.647	0.00322	down	-0.591	0.0065	Ortho	0.933	0.0227	Mit	-0.939	1.67e-05	Ortho	0.685	0.112	-
AT2G37270	270	133	123	49.5	177	84.4	-1.05	9.25e-06	down	-1.18	2.7e-07	Ortho	-0.285	0.377	-	-0.644	0.011	Ortho	-0.0528	0.944	-
AT2G37380	4.44	0.498	11.5	0.329	3.02	0.0513	-2.97	0.000204	down	1.29	0.153	-	-1.74	0.0369	Mag	-0.591	0.602	-	-0.213	0.667	-
AT2G37420	8.41	4	11.8	1.78	10.9	2.79	-1.1	0.0134	down	0.449	0.349	-	-1.24	0.136	-	0.325	0.567	-	-0.555	0.39	-
AT2G37520	26.4	67.6	23.2	50.9	30	55.2	1.29	1.27e-09	Up	-0.252	0.296	-	-0.22	0.674	-	0.121	0.692	-	-0.476	0.437	-
AT2G37560	5.11	1.32	73.3	122	19.7	31.7	-1.97	7.79e-10	down	3.81	3.72e-41	Para	2.06	1.1e-05	Mit	1.92	1.18e-10	Para	1.99	0.000158	Mit
AT2G37570	33.5	65.3	73.3	122	19.9	23.8	0.903	0.00273	Up	1.09	0.000194	Ortho	-0.189	0.554	-	-0.798	0.0122	Para	-0.686	0.481	-
AT2G37678	7.99	29.9	8.5	20	22	35.5	1.83	3.4e-09	Up	0.0438	0.921	-	-0.601	0.18	-	1.43	1.06e-05	Ortho	-1.12	0.116	-
AT2G37710	67.5	39	69.7	18	26.4	16	-0.844	0.00143	down	-0.00447	0.991	-	-1.12	0.0468	Mag	-1.41	6.3e-08	Ortho	0.0822	0.904	-
AT2G37720	3.13	0.265	28.3	2.61	2.84	0.28	-3.57	4.42e-14	down	3.12	1.07e-15	Para	-0.976	0.0171	Mag	-0.184	0.765	-	0.409	0.263	-
AT2G37750	0.297	3.17	1.27	9.52	0.312	8.79	3.16	4.58e-08	Up	2.03	0.00129	Ortho	0.135	0.944	-	0.0082	1	-	1.2	0.368	-
AT2G37860	74.4	44.5	36.2	24.2	37.1	27.8	-0.786	0.000167	down	-1.1	4.58e-08	Ortho	0.168	0.588	-	-1.05	4.08e-07	Ortho	0.336	0.124	-
AT2G37950	3.22	0.932	0.66	1.1	1.46	1.2	-1.81	0.00028	down	-2.37	3.5e-06	Ortho	1.19	0.0346	Mit	-1.23	0.0254	Ortho	0.848	0.0551	Mit
AT2G37980	0.321	8.39	0.0402	1.5	1.65	6.74	4.46	1.56e-19	Up	-3.09	0.00112	Para	-1.72	0.078	Mit	2.3	4.45e-05	Ortho	-1.26	0.249	-
AT2G37990	62.4	29.7	54.8	42.9	56.6	12.1	-1.11	5.75e-05	down	-0.245	0.433	-	0.705	0.018	Mit	-0.196	0.592	-	-1.11	0.0427	Mag
AT2G38000	13.5	39.4	56	44.7	16.7	64.3	1.47	2.16e-09	Up	1.99	6.48e-17	Ortho	-1.8	0.00573	Mit	0.267	0.394	-	0.411	0.645	-
AT2G38040	256	126	239	122	235	92.3	-1.08	0.00716	down	-0.156	0.749	-	0.0554	0.974	-	-0.18	0.755	-	-0.316	0.76	-
AT2G38110	17.4	6	37.5	10.9	29.4	11.2	-1.56	0.000472	down	1.06	0.0206	Para	-0.28	0.706	-	0.715	0.164	-	0.115	0.875	-
AT2G38120	88.6	6.17	41.1	6.96	70.6	7.5	-3.82	6.38e-28	down	-1.17	0.00148	Ortho	1.23	0.0235	Mit	-0.361	0.432	-	0.548	0.303	-
AT2G38280	58	27.4	79.2	55.9	60.5	28.1	-1.13	0.00378	down	0.399	0.351	-	0.569	0.314	-	0.00125	1	-	-0.0221	1	-
AT2G22690	7.56	21.8	5.83	11.9	10.6	20.1	1.45	1.61e-12	Up	-0.437	0.0552	-	-0.571	0.0185	Mit	0.426	0.0767	-	-0.598	0.153	-
AT2G38300	6.2	2.77	5.79	3.93	12.1	6.16	-1.2	0.0297	down	-0.183	0.785	-	0.425	0.337	-	0.897	0.144	-	-0.0351	0.995	-
AT2G38320	3.92	1.29	2.78	2.08	3.58	1.9	-1.6	0.000216	down	-0.561	0.23	-	0.756	0.108	-	-0.168	0.795	-	0.29	0.638	-
AT2G38340	0.311	2.84	38.7	36.1	2.5	1.11	3.04	1.67e-13	Up	6.92	2.61e-65	Ortho	-2.02	0.00599	Mit	2.98	8e-12	Ortho	-2.54	0.00195	Mit
AT2G38465	0.0555	9.7	23.4	24.9	1.9	52.3	6.64	5.78e-36	Up	8.47	1.89e-38	Ortho	-3.29	0.000769	Mit	4.86	1.81e-12	Ortho	0.883	0.762	-
AT2G38490	0.693	2.85	0.0606	0.174	0.0875	2.25	1.86	0.00599	Up	-3.57	0.00012	Para	-1	0.0589	Mit	-3.02	0.001	Para	0.7	0.812	-
AT2G38550	51.9	82	127	119	94.9	80.4	0.62	0.000323	Up	1.25	1.43e-14	Ortho	-0.737	0.0057	Mit	0.833	1.06e-06	Ortho	-0.882	0.00739	Mit
AT2G38640	11	56.6	16.1	73.4	13.4	54.5	2.29	1.91e-14	Up	0.508	0.127	-	-0.156	0.903	-	0.225	0.589	-	-0.33	0.787	-
AT2G38650	63.2	48.2	35.7	23.9	50.3	29.7	-0.449	0.0492	down	-0.876	3.53e-05	Ortho	-0.194	0.714	-	-0.373	0.129	-	-0.361	0.499	-
AT2G38660	14.5	23.9	57.9	57.9	20.1	26.4	0.669	0.00308	Up	1.94	8.12e-21	Ortho	-0.667	0.081	Mit	0.425	0.0869	-	-0.308	0.431	-
AT2G38700	50	78.7	18	29.6	33.9	60.9	0.602	0.00157	Up	-1.53	1.64e-17	Para	0.0333	0.944	-	-0.608	0.00196	Para	0.186	0.742	-
AT2G38710	29.6	58.7	19.6	26.5	31.4	38.3	0.931	0.000171	Up	-0.643	0.0108	Para	-0.576	0.0987	Mit	0.0374	0.936	-	-0.721	0.262	-
AT2G38770	44.9	20	69.9	15.1	63.9	12	-1.21	0.00335	down	0.572	0.194	-	-1.02	0.169	-	0.444	0.377	-	-1.19	0.219	-
AT2G38790	4.61	25	31.6	29.4	0.658	74.4	2.34	1.7e-05	Up	2.77	4.14e-07	Ortho	-2.29	0.00169	Mit	-2.83	2.45e-06	Para	3.23	0.486	-
AT2G38820	16.4	71.8	18.7	77.7	7.63	291	2.06	5.87e-12	Up	0.148	0.696	-	-0.0418	0.997	-	-1.12	0.000565	Para	3.05	0.00435	Mag
AT2G38905	0.125	1.33	12.7	19.8	1.36	7.26	3.15	1.1e-08	Up	6.6	4.63e-32	Ortho	-0.576	0.372	-	3.39	2.17e-08	Ortho	0.874	0.305	-
AT2G38940	7.12	0.787	42.3	43.6	5.71	2.9	-3.09	2.85e-07	down	2.53	2.74e-05	Para	2.08	0.12	-	-0.398	0.634	-	1.29	0.111	-
AT2G39000	34.7	82.4	22.2	48.1	34.7	69.1	1.18	9.55e-11	Up	-0.701	0.000188	Para	-0.159	0.675	-	-0.0408	0.898	-	-0.25	0.504	-
AT2G39020	49.7	200	31.2	31.7	52.8	32.7	1.97	2.61e-36	Up	-0.707	1.52e-05	Para	-1.95	5.53e-06	Mit	0.0439	0.871	-	-2.66	9.53e-08	Mit
AT2G22780	71.9	91.1	70.8	119	99.5	138	0.295	0.0237	Up	-0.0633	0.673	-	0.398	0.105	-	0.436	0.000656	Ortho	0.129	0.768	-
AT2G39170	23.2	37.7	38.2	55.4	21	40.5	0.653	0.000518	Up	0.672	0.000252	Ortho	-0.156	0.485	-	-0.183	0.435	-	0.241	0.491	-
AT2G39180	5.94	1.25	4.24	0.909	2.91	1.69	-2.24	1.3e-07	down	-0.531	0.255	-	0.193	0.716	-	-1.04	0.0273	Ortho	1.14	0.0251	Mit
AT2G39270	25.9	76	86.5	196	32.9	158	1.49	1.03e-06	Up	1.69	1.36e-08	Ortho	-0.341	0.374	-	0.3	0.441	-	0.716	0.44	-
AT2G39300	3.78	1.66	6.43	0.934	5.22	0.813	-1.18	0.012	down	0.758	0.114	-	-1.2	0.0751	Mag	0.441	0.441	-	-1.13	0.0388	Mag
AT2G39350	3.74	91.4	12	22.7	2.73	23.2	4.31	3.76e-12	Up	1.69	0.0139	Ortho	-3.43	0.00853	Mit	-0.514	0.565	-	-1.62	0.219	-
AT2G22800	4.98	8.13	19	48.8	4.55	41.9	0.634	0.0447	Up	1.86	6.87e-11	Ortho	0.636	0.132	-	-0.193	0.642	-	2.28	0.000271	Mag
AT2G39430	0.487	1.65	6.68	46.7	0	3.91	1.59	0.0338	Up	3.77	2.99e-07	Ortho	1.8	0.0594	Mag	-5.95	1.1e-05	Para	1.45	0.67	-
AT2G39450	68.4	141	69.1	123	66.3	88.7	0.989	0.000358	Up	-0.0238	0.954	-	-0.222	0.408	-	-0.0927	0.828	-	-0.629	0.155	-
AT2G39620	0.724	0.36	1.79	1.15	2.38	1.05	-0.999	0.0388	down	1.27	0.00199	Para	0.392	0.473	-	1.69	4.56e-05	Para	0	1	-
AT2G39630	23	43.8	20.2	27.5	17.2	29.6	0.868	3.19e-07	Up	-0.257	0.167	-	-0.466	0.141	-	-0.467	0.0124	Para	-0.134	0.782	-
AT2G39670	89.5	32.4	77.9	25.7	92.5	32.2	-1.5	1.1e-06	down	-0.258	0.47	-	-0.111	0.896	-	0.00258	1	-	-0.0392	0.982	-
AT2G39725	2.98	22.9	4.4	8.53	5.23	19.6	2.89	5.59e-27	Up	0.538	0.078	-	-1.66	0.00252	Mit	0.783	0.0119	Ortho	-0.854	0.221	-
AT2G39730	12300	2450	6070	1400	12600	2080	-2.36	5.72e-10	down	-1.08	0.00706	Ortho	0.209	0.812	-	-0.0289	0.98	-	-0.27	0.66	-
AT2G39800	222	3970	67.3	288	72.7	1390	4.04	3.85e-49	Up	-1.8	1.62e-10	Para	-2.07	0.196	-	-1.7	4.69e-09	Para	0.0858	1	-
AT2G39870	37.7	15.2	32.6	16.4	17.7	9.58	-1.33	2.82e-05	down	-0.268	0.463	-	0.297	0.45	-	-1.14	0.000611	Ortho	0.427	0.277	-
AT2G39900	14.5	37.1	30.4	18.8	50.7	80.1	1.31	0.000223	Up	1.04	0.00369	Ortho	-1.99	0.000147	Mit	1.78	5.2e-07	Ortho	-0.643	0.288	-
AT2G39920	1.97	33.1	8.82	21.6	21.1	59.5	3.92	7.47e-23	Up	2.1	4.41e-07	Ortho	-2.16	0.00166	Mit	3.35	5.19e-16	Ortho	-1.93	0.155	-
AT2G39930	95.9	68.7	124	119	65.5	40.4	-0.54	0.0127	down	0.309	0.165	-	0.409	0.24	-	-0.614	0.00529	Ortho	-0.218	0.547	-
AT2G39970	57.9	106	4.87	20	67	223	0.822	3.37e-05	Up	-3.61	5.91e-76	Para	0.907	0.00918	Mag	0.18	0.475	-	0.861	0.0121	Mag
AT2G39990	101	80.3	70.8	46.3	85.1	49.9	-0.377	0.00445	down	-0.567	6.55e-06	Ortho	-0.263	0.201	-	-0.296	0.0346	Ortho	-0.414	0.0262	Mag
AT2G40060	107	150	108	119	114	147	0.44	0.00246	Up	-0.0373	0.837	-	-0.344	0.111	-	0.0518	0.811	-	-0.107	0.74	-
AT2G22890	2.44	1.17	2.56	2.59	6.46	3.65	-1.04	0.0423	down	0.0495	0.944	-	0.7	0.355	-	1.39	0.00682	Para	0.0904	0.916	-
AT2G40120	8.33	4.66	13.8	32.2	10.4	11.9	-0.848	0.000407	down	0.712	0.00205	Para	1.83	0.00137	Mit	0.301	0.279	-	0.835	0.0487	Mit
AT2G22900	20	13	22.6	17.8	37.8	66.3	-0.651	0.042	down	0.151	0.679	-	0.263	0.486	-	0.885	0.00575	Para	1.39	0.000595	Mit
AT2G40150	18.1	6.3	25	6.8	1.04	0.172	-1.49	0.0173	down	0.423	0.564	-	-0.287	0.392	-	-4.16	5.89e-11	Ortho	0.459	0.667	-
AT2G40230	13	5.5	19.9	17.5	10.3	9.51	-1.23	0.00444	down	0.595	0.194	-	0.943	0.186	-	-0.386	0.477	-	1.01	0.0835	Mit
AT2G22910	26.9	49.7	49.5	26.6	18.2	39.3	0.824	0.000128	Up	0.829	8.63e-05	Ortho	-1.73	6.62e-05	Mit	-0.624	0.00649	Para	0.215	0.755	-
AT2G40290	116	58.6	78.5	39.5	88.3	37.3	-1.04	1.07e-10	down	-0.618	0.00014	Ortho	-0.00354	1	-	-0.444	0.0115	Ortho	-0.243	0.557	-
AT2G40330	1.59	0.1	3.47	1.23	3.29	3.63	-3.72	1.03e-05	down	1.04	0.242	-	0.611	0.179	-	1.08	0.264	-	1.54	0.0636	Mit
AT2G40360	88.6	34.3	102	13.2	106	12.3	-1.4	0.000455	down	0.139	0.78	-	-1.53	0.0622	Mag	0.208	0.714	-	-1.64	0.0142	Mag
AT2G40400	247	60.9	89.6	25.7	156	23.7	-2.05	1.19e-09	down	-1.53	7.21e-06	Ortho	0.242	0.704	-	-0.72	0.0618	-	-0.665	0.165	-
AT2G40420	18.8	54.3	82.7	57.3	17.1	42	1.47	1.81e-09	Up	2.09	1.76e-18	Ortho	-2.02	4.22e-06	Mit	-0.178	0.596	-	-0.274	0.745	-
AT2G40435	22.3	54.3	19.4	5.08	14	14	1.19	0.0078	Up	-0.257	0.627	-	-2.97	7.65e-06	Mit	-0.732	0.152	-	-1.26	0.0319	Mit
AT2G40480	15.1	6.07	55.5	19.6	32.7	10.2	-1.32	0.00251	down	1.85	1.19e-05	Para	-0.276	0.716	-	1.08	0.0199	Para	-0.35	0.573	-
AT2G40540	82.9	50.6	101	129	66.2	55.8	-0.772	0.000168	down	0.238	0.285	-	1.04	0.0297	Mit	-0.378	0.099	-	0.459	0.446	-
AT2G40550	18.9	5.11	101	129	38.2	3.96	-1.89	1e-07	down	2.38	3.85e-12	Para	2	0.000226	Mit	0.971	0.0115	Para	-1.39	0.04	Mag
AT2G40570	16.5	7.09	8.72	4.94	16.5	5.94	-1.25	0.000588	down	-1	0.00656	Ortho	0.422	0.185	-	-0.0592	0.928	-	-0.269	0.646	-
AT2G40630	14.9	10	16.5	8.87	14.2	9.63	-0.628	0.00939	down	0.0769	0.791	-	-0.29	0.504	-	-0.124	0.707	-	0.00328	1	-
AT2G40650	26.3	13.9	37.1	18.4	25.6	7.21	-0.973	0.00266	down	0.438	0.2	-	-0.12	0.895	-	-0.092	0.855	-	-0.836	0.226	-
AT2G40660	51.8	25.8	47	23.7	39	16.8	-1.05	8.93e-05	down	-0.2	0.517	-	0.0174	0.996	-	-0.458	0.134	-	-0.199	0.742	-
AT2G40690	23.5	6.94	18.4	7.92	27.7	4.87	-1.8	2.45e-12	down	-0.419	0.133	-	0.499	0.221	-	0.178	0.612	-	-0.707	0.0145	Mag
AT2G40700	25.2	10.3	14.7	4.61	17.9	5.45	-1.34	4e-05	down	-0.844	0.0111	Ortho	-0.263	0.487	-	-0.549	0.142	-	-0.293	0.659	-
AT2G40760	25.8	17.1	86.4	65.4	9.23	5.08	-0.649	0.00158	down	1.68	4.62e-19	Para	0.14	0.577	-	-1.55	8.28e-15	Ortho	-0.302	0.571	-
AT2G21130	2.1	61.5	6.38	119	12.3	106	4.72	4.21e-36	Up	1.53	0.000146	Ortho	-0.335	0.917	-	2.5	4.61e-10	Ortho	-1.36	0.435	-
AT2G40820	33.7	13.9	22.6	8.53	6.77	8.26	-1.3	7.59e-08	down	-0.613	0.0144	Ortho	-0.11	0.875	-	-2.35	3e-22	Ortho	1.42	0.00865	Mit
AT2G40830	39.6	69.5	226	168	51.8	48.3	0.759	4.25e-05	Up	2.47	1.75e-46	Ortho	-1.23	0.000117	Mit	0.335	0.11	-	-0.904	0.0286	Mit
AT2G40850	3.5	7.5	8.86	10.8	8.21	4.08	1.01	0.0107	Up	1.27	0.000928	Ortho	-0.685	0.382	-	1.17	0.00383	Ortho	-1.81	0.0238	Mit
AT2G41010	12.5	5.88	35.5	43.4	4.31	24.9	-1.04	0.0363	down	1.53	0.00145	Para	1.25	0.104	-	-1.52	0.00284	Ortho	3.28	0.0023	Mit
AT2G41070	1.68	7.99	0.214	0.988	0.175	1.4	2.18	1.2e-06	Up	-2.97	7.49e-08	Para	-0.903	0.124	-	-3.21	7.16e-08	Para	-0.541	0.675	-
AT2G41120	30.9	18.5	87.3	81.7	41.2	32.8	-0.794	0.0497	down	1.44	0.000156	Para	0.606	0.217	-	0.364	0.455	-	0.39	0.504	-
AT2G41290	15.6	8.85	8.52	13.1	0	0	-0.853	0.033	down	-0.925	0.0206	Ortho	1.34	0.000965	Mit	-11	1.7e-22	Ortho	0.781	0.0454	Mit
AT2G41430	259	1020	18.3	79.4	148	1390	1.93	2.46e-13	Up	-3.84	6.96e-50	Para	0.0928	0.93	-	-0.819	0.00458	Para	1.25	0.0316	Mag
AT2G41475	51	125	81	208	61.5	227	1.24	0.00021	Up	0.629	0.0708	-	0.0649	0.931	-	0.241	0.585	-	0.577	0.412	-
AT2G41490	13.2	22.9	43.2	39.8	21.2	31.6	0.75	0.000105	Up	1.67	2.41e-20	Ortho	-0.871	0.016	Mit	0.655	0.00107	Ortho	-0.205	0.646	-
AT2G41540	30.4	49.8	52.2	64.6	39.8	46.7	0.655	0.00974	Up	0.722	0.00338	Ortho	-0.395	0.368	-	0.338	0.245	-	-0.478	0.173	-
AT2G41550	3.32	1.15	52.2	64.6	3.24	0.617	-1.49	0.00678	down	3.97	5.51e-15	Para	1.47	0.0374	Mit	-0.0465	0.972	-	-0.415	0.67	-
AT2G41560	129	41.8	48.5	8.4	146	16.1	-1.66	8.35e-05	down	-1.46	0.000584	Ortho	-0.769	0.245	-	0.133	0.843	-	-1.48	0.0342	Mag
AT2G41620	39.3	25.5	167	82.7	79.6	41.1	-0.676	0.00357	down	2.04	8.3e-22	Para	-0.395	0.345	-	0.973	1.97e-05	Para	-0.336	0.615	-
AT2G41705	11.2	37.1	12	16.3	8.91	22.1	1.67	4.44e-11	Up	0.0492	0.888	-	-1.25	0.00599	Mit	-0.383	0.218	-	-0.425	0.556	-
AT2G41710	21.4	14.5	19.8	14.8	19.1	19.2	-0.594	0.0429	down	-0.152	0.649	-	0.106	0.893	-	-0.197	0.594	-	0.539	0.352	-
AT2G41820	43.9	22.1	59.1	36.1	58	13.6	-1.01	0.000975	down	0.405	0.214	-	0.261	0.638	-	0.37	0.309	-	-1.07	0.0537	Mag
AT2G41840	668	404	292	128	508	171	-0.763	9.66e-06	down	-1.25	3.31e-14	Ortho	-0.45	0.15	-	-0.434	0.0197	Ortho	-0.835	0.0072	Mag
AT2G41870	71.1	287	12	117	14.1	192	1.94	6.58e-17	Up	-2.62	1.16e-29	Para	1.21	0.128	-	-2.39	3.5e-24	Para	1.69	0.000702	Mag
AT2G23030	0.0179	0.162	0.262	1.15	0	0.241	2.08	0.0339	Up	3.59	0.00558	Ortho	1	0.248	-	-1.44	0.499	-	0	1	-
AT2G42070	52.7	25.6	29	15.9	36.7	21.5	-1.09	1.48e-07	down	-0.914	8.05e-06	Ortho	0.159	0.661	-	-0.568	0.0109	Ortho	0.237	0.546	-
AT2G42220	748	325	682	393	973	233	-1.24	0.000379	down	-0.194	0.64	-	0.408	0.145	-	0.325	0.46	-	-0.856	0.00299	Mag
AT2G42320	80.1	21.1	43.8	18.9	77.3	12.7	-1.95	7.48e-12	down	-0.903	0.0022	Ortho	0.664	0.235	-	-0.0659	0.893	-	-0.683	0.253	-
AT2G42380	35	2.44	24.5	2.17	29.9	1.23	-3.77	4.96e-14	down	-0.578	0.32	-	0.401	0.68	-	-0.259	0.731	-	-0.4	0.527	-
AT2G42510	4.44	2.09	9.88	10.8	9.17	7.44	-1.13	0.00018	down	1.09	0.000129	Para	0.933	0.0166	Mit	0.989	0.000924	Para	0.494	0.242	-
AT2G42520	35.7	59.3	65	80.3	64.4	74.4	0.676	0.0115	Up	0.814	0.00163	Ortho	-0.425	0.0758	Mit	0.8	0.00319	Ortho	-0.529	0.336	-
AT2G42530	50.1	1250	74	1090	212	1470	4.49	1.99e-38	Up	0.516	0.197	-	-0.749	0.571	-	2.02	4.2e-08	Ortho	-1.82	0.137	-
AT2G42560	0.158	23.8	0.284	4.89	0.0103	27	6.54	3.44e-26	Up	0.812	0.351	-	-2.38	0.857	-	-3.64	0.00993	Para	0.176	1	-
AT2G42570	13.1	7.67	8.64	2.12	10.4	2.97	-0.799	0.0198	down	-0.63	0.0684	-	-0.802	0.187	-	-0.361	0.375	-	-0.746	0.162	-
AT2G42590	319	215	172	163	340	293	-0.617	0.0483	down	-0.948	0.00134	Ortho	0.486	0.0909	Mit	0.0458	0.933	-	0.349	0.373	-
AT2G42690	234	48	443	193	381	22.1	-2.32	1.1e-12	down	0.866	0.0118	Para	1.08	0.00919	Mit	0.654	0.085	-	-1.79	0.00145	Mag
AT2G42710	35.6	12.4	29.9	7.69	37.6	10.2	-1.56	2.4e-07	down	-0.307	0.37	-	-0.393	0.498	-	0.0385	0.95	-	-0.345	0.504	-
AT2G42760	16.8	39.3	1.25	2.05	1.91	3.49	1.21	0.012	Up	-3.74	1.83e-15	Para	-0.939	0.0847	Mit	-3.12	7.33e-11	Para	-0.617	0.591	-
AT2G42790	39.8	318	171	153	97	488	2.94	1.7e-79	Up	2.06	1.02e-39	Ortho	-3.13	2.35e-07	Mit	1.25	1.16e-14	Ortho	-0.651	0.336	-
AT2G42900	4.43	2.25	16.9	21.4	11.8	2.19	-1.02	0.00327	down	1.87	2.8e-09	Para	1.08	0.052	Mit	1.37	3.78e-05	Para	-1.21	0.00932	Mag
AT2G42910	63.9	40.6	51.4	45.7	72.3	32.6	-0.687	0.000378	down	-0.355	0.0748	-	0.458	0.18	-	0.143	0.569	-	-0.48	0.0768	Mag
AT2G43020	80.8	572	170	582	94.5	248	2.72	2.99e-09	Up	1.07	0.0301	Ortho	-1.04	0.138	-	0.205	0.772	-	-1.43	0.2	-
AT2G43030	707	408	469	235	548	218	-0.834	0.0107	down	-0.642	0.0507	-	-0.207	0.691	-	-0.41	0.28	-	-0.537	0.216	-
AT2G43060	10.1	17.2	21.3	22.9	1.48	2.74	0.698	0.0243	Up	0.997	0.00074	Ortho	-0.624	0.172	-	-2.82	1.48e-19	Para	-0.232	0.658	-
AT2G43110	21	7.61	15	3.64	13.2	2.2	-1.47	0.000457	down	-0.539	0.241	-	-0.38	0.28	-	-0.717	0.138	-	-0.76	0.128	-
AT2G23170	5.39	18.5	0.744	3.19	2.06	4.04	1.66	0.00555	Up	-2.9	2.44e-06	Para	-0.139	0.96	-	-1.43	0.0336	Para	-0.905	0.565	-
AT2G43200	10.9	2.24	9.88	10.8	1.05	1.34	-2.32	1.81e-10	down	-0.208	0.636	-	1.98	0.000147	Mit	-3.42	4.03e-19	Ortho	1.85	0.0112	Mit
AT2G43250	7.46	11.9	35.7	21.6	11.7	14.6	0.595	0.00151	Up	2.18	4.59e-38	Ortho	-1.27	0.00107	Mit	0.581	0.00267	Ortho	-0.28	0.626	-
AT2G43320	10.9	30.7	19.3	84.9	14.8	78.1	1.44	2.61e-09	Up	0.79	0.00147	Ortho	0.635	0.195	-	0.408	0.155	-	0.892	0.0489	Mag
AT2G43340	23	7.61	17.8	9.7	21.9	6.93	-1.63	7.24e-07	down	-0.433	0.23	-	0.627	0.147	-	-0.123	0.808	-	-0.0936	0.866	-
AT2G43430	25.4	19.5	6.76	7.52	29.8	48.3	-0.437	0.0352	down	-1.96	1.75e-24	Ortho	0.52	0.0423	Mit	0.193	0.433	-	1.01	0.00435	Mit
AT2G43500	19.5	35.2	27.8	24.6	31.4	41.2	0.762	0.0297	Up	0.437	0.231	-	-0.981	0.203	-	0.615	0.106	-	-0.441	0.679	-
AT2G43540	16.2	48.3	287	329	12.9	24.3	1.54	8.48e-07	Up	4.14	6.42e-44	Ortho	-1.34	0.0133	Mit	-0.342	0.388	-	-0.672	0.229	-
AT2G43630	75.6	53.9	50.1	54.1	55.4	31.1	-0.543	0.00162	down	-0.652	8.9e-05	Ortho	0.596	0.00205	Mit	-0.5	0.00503	Ortho	-0.333	0.38	-
AT2G43760	32.8	60	123	103	29.3	23.4	0.832	0.0012	Up	1.87	6.78e-15	Ortho	-1.08	0.000507	Mit	-0.184	0.585	-	-1.16	0.0439	Mit
AT2G43770	37.2	25.4	123	103	42	30	-0.603	0.000141	down	1.68	1.11e-30	Para	0.279	0.353	-	0.129	0.522	-	0.0479	0.916	-
AT2G43820	12	146	28.5	333	46	420	3.47	8.28e-20	Up	1.19	0.00338	Ortho	-0.0139	1	-	1.9	3.06e-06	Ortho	-0.339	0.905	-
AT2G43910	172	76.5	38.7	83	134	158	-1.21	0.000144	down	-2.21	5.46e-13	Ortho	2.25	1.99e-05	Mit	-0.422	0.268	-	1.4	0.000782	Mit
AT2G43980	17.7	30.5	89.2	57.1	16.2	12.5	0.727	0.000253	Up	2.28	1.73e-35	Ortho	-1.38	0.00732	Mit	-0.175	0.489	-	-1.1	0.00355	Mit
AT2G44080	2.78	16.9	1.17	1.69	2.25	66.1	2.56	1.41e-08	Up	-1.26	0.0116	Para	-1.97	0.00693	Mit	-0.324	0.616	-	2.1	0.34	-
AT2G44100	135	185	127	210	196	270	0.404	0.00403	Up	-0.129	0.401	-	0.266	0.385	-	0.503	0.000341	Ortho	0.0141	0.996	-
AT2G44150	20.4	13.3	28.1	17.2	20	13.6	-0.669	0.000566	down	0.415	0.0329	Para	-0.0874	0.833	-	-0.0743	0.796	-	0.0415	0.941	-
AT2G44160	283	128	348	212	288	290	-1.18	0.000202	down	0.263	0.47	-	0.431	0.0849	Mit	-0.00932	1	-	1.15	0.0369	Mit
AT2G21160	150	122	686	643	198	112	-0.347	0.0424	down	2.15	4.26e-46	Para	0.209	0.467	-	0.362	0.0403	Para	-0.513	0.00465	Mag
AT2G23290	12.7	1.88	14.6	13.5	4.5	11.9	-2.71	3.66e-10	down	0.182	0.737	-	2.2	0.000282	Mit	-1.5	0.00116	Ortho	3.53	0.000183	Mit
AT2G44180	23.7	15.6	20.1	11.6	14.6	26.9	-0.627	0.00444	down	-0.267	0.253	-	-0.181	0.624	-	-0.737	0.000975	Ortho	1.44	0.0088	Mit
AT2G44360	17.2	29	14.6	18.8	33	49.4	0.705	0.0105	Up	-0.28	0.348	-	-0.378	0.248	-	0.913	0.000964	Ortho	-0.139	0.842	-
AT2G44430	12.7	24.8	22.1	13.1	26.8	87.2	0.905	0.000596	Up	0.743	0.00475	Ortho	-1.63	0.00139	Mit	1.04	0.000102	Ortho	0.737	0.256	-
AT2G44440	11.5	7.52	22.1	13.1	14.9	6.74	-0.672	0.0167	down	0.875	0.001	Para	-0.144	0.814	-	0.31	0.341	-	-0.514	0.374	-
AT2G44500	19.2	9.39	9	27.2	5.36	20.7	-1	0.022	down	-1.06	0.0141	Ortho	2.48	0.00116	Mit	-1.81	3.15e-05	Ortho	2.72	0.0147	Mit
AT2G23340	18.2	41.6	21.3	18	17.4	33.8	1.11	0.0315	Up	0.199	0.749	-	-1.37	0.0346	Mit	-0.121	0.885	-	-0.244	0.843	-
AT2G44580	9.74	2.52	3.01	1.6	11.8	2.33	-1.9	0.00111	down	-1.75	0.00359	Ortho	0.974	0.0248	Mit	0.23	0.796	-	-0.32	0.691	-
AT2G44640	86.9	29.3	44.6	10.7	62	19.7	-1.6	2.98e-07	down	-1.03	0.0012	Ortho	-0.44	0.365	-	-0.546	0.132	-	-0.0775	0.87	-
AT2G44710	44.4	72.3	48	63.1	46.6	62.5	0.641	0.00438	Up	0.0597	0.831	-	-0.304	0.353	-	0.0193	0.971	-	-0.276	0.661	-
AT2G44740	10.6	0.458	3.78	2.82	3.13	0.651	-4.37	7.93e-12	down	-1.55	0.0228	Ortho	2.89	4.24e-05	Mit	-1.81	0.0112	Ortho	2.04	0.00298	Mit
AT2G44745	0.716	0.179	0.811	4.08	0.665	0.949	-1.78	0.0391	down	0.17	0.878	-	2.61	0.0177	Mit	-0.0971	0.956	-	1	0.0695	Mit
AT2G44770	26.8	45.1	13	27.9	28.1	48.6	0.71	0.0065	Up	-1.09	1.51e-05	Para	0.27	0.531	-	0.0365	0.94	-	0.0417	0.97	-
AT2G44860	82.1	46.9	58.2	33.7	52.6	71.7	-0.841	1.78e-05	down	-0.55	0.00539	Ortho	0.00985	0.991	-	-0.681	0.000795	Ortho	1.23	0.00113	Mit
AT2G23390	98.5	67.8	80.5	67.7	59.6	47.8	-0.61	0.000777	down	-0.355	0.0549	-	0.297	0.326	-	-0.783	1.51e-05	Ortho	0.232	0.61	-
AT2G45000	28.5	14.8	26.7	13.1	25.4	15.3	-0.987	3.61e-05	down	-0.153	0.584	-	-0.108	0.856	-	-0.204	0.503	-	0.236	0.706	-
AT2G45030	38.9	16.8	64	15.2	53.5	11.7	-1.26	1.97e-05	down	0.648	0.0331	Para	-0.848	0.11	-	0.402	0.251	-	-0.909	0.0699	Mag
AT2G45080	5.22	1.66	4.5	1.33	5.86	0.811	-1.61	0.00369	down	-0.253	0.708	-	-0.0172	0.992	-	0.128	0.89	-	-0.57	0.286	-
AT2G45140	41.6	62.7	45.9	55.7	30.9	66.5	0.54	0.00661	Up	0.0962	0.679	-	-0.305	0.354	-	-0.47	0.0254	Para	0.492	0.19	-
AT2G45160	58.9	41.7	59	30.7	45.6	19.7	-0.538	0.0414	down	-0.0427	0.898	-	-0.435	0.159	-	-0.397	0.169	-	-0.681	0.0972	Mag
AT2G45180	1490	42	357	5.68	734	10.9	-4.8	1.47e-09	down	-2.13	0.0186	Ortho	-0.669	0.809	-	-1.05	0.329	-	-0.824	0.478	-
AT2G23420	67.4	46.7	67.1	60.1	55.6	42.1	-0.598	0.00967	down	-0.0628	0.825	-	0.364	0.128	-	-0.345	0.182	-	0.135	0.815	-
AT2G45300	87.4	64.7	125	71.8	112	64.1	-0.486	0.0349	down	0.469	0.0372	Para	-0.362	0.298	-	0.302	0.241	-	-0.366	0.446	-
AT2G45330	15.1	25.3	9.69	9.8	11.9	14.2	0.677	0.000936	Up	-0.699	0.000619	Para	-0.728	0.0104	Mit	-0.396	0.084	-	-0.521	0.141	-
AT2G45360	1.47	4.12	0.551	1.9	0	1.81	1.38	0.0256	Up	-1.41	0.0336	Para	0.012	1	-	-7.56	1.39e-09	Para	0.597	0.594	-
AT2G45400	9.91	5.7	9.43	8.72	19.5	5.68	-0.838	0.00208	down	-0.122	0.706	-	0.581	0.0691	Mit	0.96	0.00039	Para	-0.894	0.0314	Mag
AT2G45470	365	35.9	460	38.7	318	14.9	-3.33	2.23e-20	down	0.29	0.507	-	-0.219	0.822	-	-0.242	0.638	-	-1	0.096	Mag
AT2G45720	11.2	24.5	10.6	20.9	5.35	4.16	1.06	0.000117	Up	-0.122	0.719	-	-0.122	0.848	-	-1.1	0.000149	Para	-1.44	0.037	Mit
AT2G45730	37.7	19.6	27.2	18.7	32.1	11.4	-0.988	3.01e-08	down	-0.522	0.00404	Ortho	0.398	0.2	-	-0.274	0.191	-	-0.499	0.173	-
AT2G23470	12.2	7.47	57.6	56.2	5.67	1.44	-0.76	0.00182	down	2.19	3.32e-23	Para	0.609	0.0289	Mit	-1.16	1.88e-06	Ortho	-0.738	0.162	-
AT2G45740	161	258	131	149	299	549	0.611	0.0176	Up	-0.349	0.189	-	-0.504	0.185	-	0.84	0.00106	Ortho	0.192	0.667	-
AT2G45760	0.331	4.66	0.181	5.53	0.0411	3.56	3.49	2.2e-08	Up	-0.951	0.255	-	0.184	0.934	-	-3.02	0.00557	Para	0.11	0.984	-
AT2G45770	80.3	63.1	95.3	51.7	92.7	40.9	-0.405	0.0418	down	0.189	0.368	-	-0.529	0.159	-	0.157	0.515	-	-0.825	0.00678	Mag
AT2G45850	30.2	13.4	24.4	19.2	21	15	-1.22	9.81e-05	down	-0.375	0.274	-	0.775	0.105	-	-0.577	0.104	-	0.626	0.148	-
AT2G23540	0.814	0.109	5.02	2.42	0.248	0.319	-2.68	0.00371	down	2.58	0.00492	Para	0.0911	0.971	-	-1.83	0.0919	-	1.39	0.0196	Mit
AT2G46100	74.2	322	93	161	72.5	122	2.04	2.87e-16	Up	0.275	0.34	-	-1.32	0.00319	Mit	-0.0833	0.837	-	-1.35	0.00458	Mit
AT2G46160	4.1	2.01	5.2	1.97	9.18	6.14	-1.08	0.00249	down	0.272	0.491	-	-0.549	0.119	-	1.1	0.00195	Para	0.192	0.718	-
AT2G46220	185	62.2	88.2	76.6	125	117	-1.62	9.3e-08	down	-1.14	0.000211	Ortho	1.36	0.00538	Mit	-0.608	0.0787	-	1.47	0.0105	Mit
AT2G46225	37.4	11.7	41.3	22.7	24	7.25	-1.73	4.57e-29	down	0.0928	0.62	-	0.763	0.00774	Mit	-0.689	1.92e-05	Ortho	-0.0051	1	-
AT2G46240	2.53	8.58	18.4	9.79	15.3	5.9	1.6	0.00536	Up	2.79	7.23e-07	Ortho	-2.18	0.0427	Mit	2.51	1.94e-05	Ortho	-2.56	0.041	Mit
AT2G46260	26.7	42.2	16.1	24.1	41.9	88.2	0.603	0.0252	Up	-0.779	0.00274	Para	-0.0565	0.959	-	0.608	0.0299	Ortho	0.435	0.586	-
AT2G46300	0.347	1.4	0.38	1.53	0.203	1.66	1.92	0.000648	Up	0.122	0.881	-	0.474	0.316	-	-0.763	0.353	-	0.611	0.53	-
AT2G46310	9.52	5.08	5.31	4.55	6.19	3.23	-0.921	0.00143	down	-0.891	0.00185	Ortho	0.564	0.16	-	-0.651	0.0368	Ortho	0.111	0.873	-
AT2G46370	64.6	276	182	491	90	413	1.96	3.05e-05	Up	1.45	0.00275	Ortho	-0.639	0.685	-	0.407	0.511	-	0.118	0.978	-
AT2G46500	51.1	97.5	34.3	93.5	43.3	142	0.874	0.000491	Up	-0.614	0.0156	Para	0.508	0.262	-	-0.276	0.364	-	0.777	0.281	-
AT2G46510	39.2	154	74.2	243	20	184	1.89	6.74e-05	Up	0.934	0.0631	-	-0.259	0.785	-	-0.996	0.0635	-	1.2	0.337	-
AT2G46550	50.9	141	73.5	147	51	152	1.4	1.99e-09	Up	0.479	0.054	-	-0.452	0.318	-	-0.0367	0.934	-	0.11	0.893	-
AT2G46700	15.6	26.6	25.5	41.8	19.5	30.6	0.712	0.000431	Up	0.662	0.000891	Ortho	-0.0464	0.893	-	0.286	0.225	-	-0.119	0.634	-
AT2G46710	56.2	18.9	25.9	9.67	13.6	5.33	-1.63	1.09e-07	down	-1.2	0.000108	Ortho	0.186	0.79	-	-2.12	8.03e-12	Ortho	0.321	0.462	-
AT2G21185	17.4	32.4	13.4	14.1	22.9	30.1	0.831	0.0124	Up	-0.446	0.202	-	-0.773	0.0529	Mit	0.357	0.366	-	-0.477	0.398	-
AT2G46800	36.8	178	426	360	112	238	2.22	3.23e-25	Up	3.52	2.64e-63	Ortho	-2.48	4.77e-05	Mit	1.57	7.17e-13	Ortho	-1.16	0.0295	Mit
AT2G46900	30	43.4	31.9	27.9	26.6	23.6	0.487	0.0357	Up	0.0577	0.838	-	-0.708	0.00585	Mit	-0.208	0.456	-	-0.701	0.289	-
AT2G46980	7.65	2.48	7.35	4.59	5.41	1.55	-1.64	0.000463	down	-0.132	0.825	-	0.737	0.37	-	-0.559	0.327	-	0.138	0.864	-
AT2G23670	306	102	157	38.1	285	60.6	-1.61	9.73e-06	down	-1.02	0.00633	Ortho	-0.45	0.278	-	-0.153	0.78	-	-0.65	0.173	-
AT2G23700	8.45	3.64	12	4.06	13.4	4.43	-1.24	0.0218	down	0.457	0.446	-	-0.23	0.773	-	0.617	0.336	-	-0.295	0.792	-
AT2G47060	46.6	28.9	17.6	8.52	7.34	3.93	-0.708	0.0258	down	-1.44	1.44e-06	Ortho	-0.241	0.678	-	-2.7	1.48e-19	Ortho	-0.0829	0.924	-
AT2G47070	198	109	184	73.6	140	43.8	-0.911	0.000202	down	-0.157	0.582	-	-0.455	0.127	-	-0.549	0.0393	Ortho	-0.811	0.0908	Mag
AT2G47160	48	7.71	35.8	14.9	33.9	7.38	-2.59	4.61e-08	down	-0.45	0.417	-	1.33	0.0915	Mit	-0.533	0.377	-	0.503	0.525	-
AT2G47180	64.1	423	342	712	10.7	72.5	2.68	2.54e-08	Up	2.51	2.86e-07	Ortho	-1.65	0.119	-	-2.53	5.63e-07	Para	-0.0239	1	-
AT2G47190	0.463	8.92	1.66	7.28	0.0457	27.1	3.92	4.12e-10	Up	1.79	0.0112	Ortho	-1.15	0.398	-	-3.47	0.00124	Para	2.07	0.373	-
AT2G47440	110	9.48	84.3	9.94	43.3	5.36	-3.54	4.77e-24	down	-0.436	0.281	-	0.387	0.521	-	-1.36	0.000347	Ortho	0.641	0.444	-
AT2G47460	0.759	2.59	1.52	6	2.93	13.9	1.64	0.000592	Up	0.93	0.0703	-	0.466	0.632	-	1.86	0.000183	Ortho	0.597	0.665	-
AT2G47485	1.81	18.8	8.54	8.09	2.89	30.5	3.18	2.16e-08	Up	2.21	0.000216	Ortho	-2.8	0.016	Mit	0.624	0.41	-	0.363	0.837	-
AT2G47490	69.8	41.4	45.1	24.4	46.6	12	-0.794	0.0387	down	-0.688	0.0737	-	-0.124	0.828	-	-0.632	0.133	-	-1.14	0.037	Mag
AT2G23770	5.52	1	0.874	1.14	0.921	1.9	-2.42	6.38e-05	down	-2.73	1.28e-05	Ortho	1.7	0.0229	Mit	-2.67	4.04e-05	Ortho	2.29	0.012	Mit
AT2G47510	103	70.3	67.5	36.5	89.4	58.3	-0.599	0.0003	down	-0.664	3.73e-05	Ortho	-0.333	0.446	-	-0.247	0.194	-	-0.0676	0.911	-
AT2G23780	37.5	65.7	27.2	33.9	32	49.7	0.761	0.00484	Up	-0.509	0.065	-	-0.482	0.0857	Mit	-0.264	0.424	-	-0.173	0.808	-
AT2G47610	449	281	409	289	485	228	-0.717	0.00028	down	-0.18	0.414	-	0.175	0.628	-	0.0779	0.79	-	-0.407	0.167	-
AT2G47650	28.7	93.8	57.5	99.6	69.5	134	1.65	3e-09	Up	0.984	0.000546	Ortho	-0.907	0.0442	Mit	1.25	1.71e-05	Ortho	-0.747	0.3	-
AT2G47700	29.2	46.7	22.1	38.9	26.8	63	0.62	0.00353	Up	-0.464	0.0307	Para	0.131	0.864	-	-0.168	0.534	-	0.553	0.468	-
AT2G47750	15.8	0.884	3.28	2.23	1.05	0.437	-4	9.21e-10	down	-2.37	0.000637	Ortho	2.89	0.000941	Mit	-3.98	1.62e-08	Ortho	2.6	0.000289	Mit
AT2G47890	7.05	38.8	23.4	42.8	19.2	25.2	2.38	5.19e-16	Up	1.66	2.24e-08	Ortho	-1.47	0.0127	Mit	1.38	9.28e-06	Ortho	-1.94	0.023	Mit
AT2G47910	47.4	15.1	4.16	1.22	108	45.4	-1.69	6.77e-10	down	-3.56	4.04e-39	Ortho	0.378	0.33	-	1.14	6.29e-05	Para	0.36	0.185	-
AT2G47960	38	51.3	36.5	40.7	33.7	22.8	0.393	0.0118	Up	-0.0977	0.581	-	-0.279	0.302	-	-0.203	0.258	-	-0.984	0.0362	Mit
AT2G47970	34.8	57.7	36.5	40.7	19.7	35.1	0.681	8.95e-05	Up	0.0179	0.943	-	-0.565	0.00481	Mit	-0.866	8.77e-07	Para	0.122	0.8	-
AT2G48090	1.64	4.74	1.75	5.29	0.844	4.24	1.48	0.00016	Up	0.0709	0.897	-	-0.00524	1	-	-0.988	0.0345	Para	0.328	0.676	-
AT2G48120	39.5	24.3	46	16.4	75.8	26.6	-0.752	0.000141	down	0.165	0.46	-	-0.751	0.0422	Mag	0.888	6.23e-06	Para	-0.781	0.0108	Mag
AT2G23910	1.02	21.6	8.09	24.5	13.4	226	4.25	1.49e-25	Up	3	9.56e-13	Ortho	-1.99	0.224	-	3.71	1.94e-18	Ortho	0.478	0.864	-
AT2G23945	0.125	0.649	36.2	40.2	0.207	2.3	2.17	0.000704	Up	8.12	2.72e-40	Ortho	-0.66	0.228	-	0.663	0.483	-	0.893	0.359	-
AT2G24040	6.09	15	11	29.7	4.84	30.7	1.24	3.4e-05	Up	0.809	0.00821	Ortho	0.204	0.763	-	-0.369	0.321	-	1.31	0.0972	Mag
AT2G24050	71.2	23.9	48.2	40.3	43.3	30.5	-1.61	1.35e-05	down	-0.614	0.121	-	1.28	0.00568	Mit	-0.772	0.0626	-	1.05	0.138	-
AT2G24060	147	54	53.5	22.7	155	46.5	-1.49	1.8e-11	down	-1.52	3.88e-12	Ortho	0.219	0.691	-	0.0244	0.961	-	-0.279	0.322	-
AT2G24120	94.4	28.5	55.9	16.5	56.3	9.93	-1.77	8.82e-08	down	-0.818	0.0176	Ortho	-0.0392	0.969	-	-0.809	0.0275	Ortho	-0.701	0.344	-
AT2G24150	91.6	45.1	47.9	21.6	116	26.1	-1.05	0.00308	down	-0.98	0.00529	Ortho	-0.123	0.803	-	0.301	0.499	-	-1.12	0.0116	Mag
AT2G24260	4.18	10.4	12.2	24.4	5.74	9.91	1.25	3.53e-05	Up	1.49	4.6e-07	Ortho	-0.24	0.694	-	0.421	0.249	-	-0.518	0.621	-
AT2G24270	564	305	1.41	0.245	1230	293	-0.941	0.000789	down	-8.71	2.21e-204	Ortho	0.0391	0.929	-	1.07	0.00016	Para	-1.18	0.00799	Mag
AT2G24350	4.74	2.91	90.3	100	15.2	10.5	-0.764	0.00939	down	4.2	9.93e-62	Para	0.703	0.175	-	1.62	1.87e-09	Para	0.107	0.897	-
AT2G24395	21.3	13.1	16.5	15.6	39.7	38.6	-0.741	0.0132	down	-0.417	0.178	-	0.583	0.0577	Mit	0.867	0.00417	Para	0.633	0.221	-
AT2G21200	1.54	0.56	27.6	34	0.988	0.0463	-1.45	0.00111	down	4.13	3.93e-28	Para	1.03	0.0144	Mit	-0.659	0.186	-	-0.0704	0.923	-
AT2G24500	61.4	37.6	35.1	18.7	58.9	23.8	-0.746	0.00107	down	-0.85	0.000128	Ortho	-0.186	0.482	-	-0.109	0.734	-	-0.573	0.386	-
AT2G24540	27.1	74.4	60.4	86.1	7.37	54.8	1.38	1.89e-05	Up	1.1	0.000713	Ortho	-0.918	0.0417	Mit	-1.95	2.36e-09	Para	1.34	0.21	-
AT2G24550	29.3	77.8	8.7	68.2	9.43	98.2	1.34	0.00201	Up	-1.78	3.28e-05	Para	1.45	0.235	-	-1.65	0.000228	Para	1.86	0.102	-
AT2G24570	17.4	7.79	22.2	32.3	17	39.4	-1.2	7.54e-05	down	0.291	0.387	-	1.54	0.00293	Mit	-0.0901	0.85	-	2.2	3.31e-05	Mit
AT2G24580	24	7.7	8.12	4.24	31.4	12.1	-1.67	4.22e-05	down	-1.64	5.57e-05	Ortho	0.725	0.0739	Mit	0.342	0.52	-	0.231	0.701	-
AT2G24762	21.4	6.45	8.62	9.9	3.1	1.79	-1.66	0.000304	down	-1.37	0.00349	Ortho	1.71	0.0049	Mit	-2.8	1.8e-09	Ortho	1.04	0.13	-
AT2G20950	28.3	9.6	40	13.8	35.2	5.58	-1.58	3.2e-05	down	0.448	0.287	-	-0.0432	0.978	-	0.276	0.588	-	-1.04	0.209	-
AT2G24800	0	0.0862	5.27	6.63	0	0.0586	2.64	0.0303	Up	9.35	2.75e-15	Ortho	0.369	0.737	-	0	1	-	0	1	-
AT2G24850	9.62	165	2.36	0.866	0	1.25	3.31	0.00276	Up	-1.92	0.177	-	-4.81	0.00253	Mit	-10.2	2.19e-09	Para	-2.75	0.233	-
AT2G24970	3.96	1.62	6.83	5	8.81	2.6	-1.31	0.000232	down	0.738	0.0356	Para	0.69	0.0211	Mit	1.13	0.00148	Para	-0.379	0.412	-
AT2G25060	39.2	18	27.4	4.06	34.4	3.51	-1.12	0.017	down	-0.564	0.259	-	-1.35	0.015	Mag	-0.228	0.728	-	-1.83	0.0112	Mag
AT2G25200	11.5	3	2.17	0.243	0.767	0.771	-1.93	0.00061	down	-2.46	1.75e-05	Ortho	-0.0566	0.971	-	-3.95	2.84e-11	Ortho	1.84	0.00414	Mit
AT2G25220	9.14	3.62	7.63	0.482	4.74	0.443	-1.36	0.0173	down	-0.331	0.625	-	-1.35	0.0269	Mag	-0.982	0.132	-	-1.09	0.0943	Mag
AT2G25240	0.0179	0.223	0.0802	0.14	0	0	2.54	0.0228	Up	1.92	0.302	-	-0.322	0.331	-	-1.42	0.58	-	-0.322	0.351	-
AT2G25270	17.5	12.2	32.6	20.2	7.48	2.36	-0.544	0.0196	down	0.875	5.55e-05	Para	-0.186	0.74	-	-1.26	2.17e-08	Ortho	-0.756	0.0392	Mag
AT2G25480	22.8	5.39	15.3	3.18	15.9	2.69	-2.1	1.48e-06	down	-0.634	0.186	-	-0.146	0.904	-	-0.578	0.279	-	-0.305	0.706	-
AT2G25530	13.2	25.6	9.48	23.2	31.4	40.1	0.893	0.0124	Up	-0.512	0.171	-	0.299	0.678	-	1.21	0.00078	Ortho	-0.565	0.265	-
AT2G25540	0.22	1.63	25.1	26.8	1.61	0.758	2.62	2.36e-06	Up	6.68	5.36e-35	Ortho	-1.24	0.0623	Mit	2.71	5.17e-06	Ortho	-1.84	0.11	-
AT2G25570	11.5	15.2	11.4	15.8	13.1	20.5	0.373	0.0239	Up	-0.0481	0.811	-	0.0942	0.804	-	0.168	0.391	-	0.224	0.538	-
AT2G25610	46.7	96.7	52.1	70.8	50.7	91.7	0.991	1.15e-05	Up	0.106	0.7	-	-0.597	0.0294	Mit	0.0872	0.8	-	-0.196	0.684	-
AT2G25620	25.8	153	15.7	19.3	20.9	111	2.51	4.68e-22	Up	-0.765	0.00591	Para	-2.27	0.000182	Mit	-0.349	0.29	-	-0.163	0.849	-
AT2G25680	6.69	0.839	2.21	0.774	9.15	1.01	-2.92	5.09e-08	down	-1.67	0.0026	Ortho	1.21	0.0872	Mit	0.385	0.596	-	-0.281	0.703	-
AT2G25690	7.46	25.4	7.12	21.9	4.56	9.85	1.71	7.44e-08	Up	-0.105	0.801	-	-0.204	0.826	-	-0.739	0.0435	Para	-0.748	0.12	-
AT2G25760	42.1	68.8	24.7	22.1	39.5	39.8	0.636	0.0376	Up	-0.813	0.00591	Para	-0.875	0.191	-	-0.142	0.736	-	-0.689	0.409	-
AT2G25800	62.2	31.8	61.8	41.9	47.4	27.1	-1.01	0.00491	down	-0.0518	0.914	-	0.393	0.411	-	-0.433	0.307	-	0.153	0.897	-
AT2G25930	10.8	61	14.1	41	30.2	51.6	2.42	8.27e-19	Up	0.325	0.306	-	-0.914	0.224	-	1.44	5.75e-07	Ortho	-1.65	0.0271	Mit
AT2G26070	9.34	18.2	6.54	24.3	4.83	24	0.907	0.00232	Up	-0.562	0.0698	-	0.842	0.0786	Mag	-1.01	0.00127	Para	1.2	0.0782	Mag
AT2G26080	1030	351	1570	685	1200	230	-1.61	1.94e-05	down	0.548	0.18	-	0.36	0.614	-	0.156	0.784	-	-0.824	0.169	-
AT2G26290	0.412	1.08	1.27	2.68	0.407	1.3	1.28	0.0344	Up	1.62	0.00777	Ortho	-0.0931	0.937	-	-0.0886	0.942	-	0	1	-
AT2G26300	37.8	70.1	58	143	26.1	63.4	0.84	0.000134	Up	0.564	0.0111	Ortho	0.411	0.393	-	-0.567	0.0167	Para	0.377	0.554	-
AT2G26310	1.26	4.08	2.01	2.54	3.15	7.06	1.62	5.01e-06	Up	0.62	0.114	-	-1.12	0.0148	Mit	1.26	0.000905	Ortho	-0.392	0.585	-
AT2G26350	12.9	21.4	12.4	14.6	13.1	11.3	0.672	0.000321	Up	-0.113	0.611	-	-0.482	0.113	-	-0.0272	0.939	-	-0.848	0.147	-
AT2G26430	30.3	47.7	27.2	48.1	38.4	68.6	0.596	0.000205	Up	-0.209	0.23	-	0.172	0.774	-	0.297	0.0982	-	0.207	0.604	-
AT2G26510	25.3	39.6	44.7	61	56.4	56.3	0.604	0.0068	Up	0.79	0.000225	Ortho	-0.193	0.621	-	1.12	1.88e-07	Ortho	-0.626	0.0881	Mit
AT2G26540	71.3	138	3.91	5.9	38.2	37.2	0.889	4.02e-06	Up	-4.24	5.52e-105	Para	-0.506	0.129	-	-0.953	1.13e-06	Para	-0.967	0.00117	Mit
AT2G26550	46.9	29.1	42	19.5	35.4	14.2	-0.733	0.00334	down	-0.219	0.427	-	-0.41	0.185	-	-0.458	0.096	-	-0.624	0.0513	Mag
AT2G26600	21.6	67.1	57.3	102	23.1	29	1.57	1.56e-08	Up	1.36	7.76e-07	Ortho	-0.789	0.0362	Mit	0.0624	0.896	-	-1.27	0.0341	Mit
AT2G26610	0.0122	0.173	57.3	102	0.257	1.17	2.85	0.00657	Up	12.1	3.32e-25	Ortho	0.812	0.138	-	4.23	0.00145	Ortho	1	0.177	-
AT2G21340	76.1	114	66.7	39.1	61.6	35.9	0.507	0.0159	Up	-0.256	0.244	-	-1.33	0.00327	Mit	-0.367	0.109	-	-1.34	0.00573	Mit
AT2G26680	30.8	18.2	65.9	78.8	21.6	8.41	-0.802	0.00146	down	1.05	1.21e-05	Para	1.01	0.000558	Mit	-0.545	0.0451	Ortho	-0.546	0.204	-
AT2G26695	9.87	1.09	6.9	12.2	5.48	3.52	-2.9	0.000728	down	-0.629	0.544	-	3.2	0.000343	Mit	-0.908	0.413	-	1.95	0.161	-
AT2G26800	61.1	118	61.7	106	122	109	0.883	6.98e-05	Up	-0.0291	0.924	-	-0.164	0.669	-	0.939	2.98e-05	Ortho	-1.1	0.00445	Mit
AT2G27090	23.9	16.3	35.1	17.5	28.6	16.4	-0.607	0.0354	down	0.491	0.0866	-	-0.406	0.602	-	0.205	0.569	-	-0.239	0.759	-
AT2G27130	15.4	9.56	5.45	2.29	11.3	5.15	-0.709	0.0379	down	-1.53	1.99e-06	Ortho	-0.275	0.506	-	-0.478	0.212	-	-0.325	0.59	-
AT2G27140	6.41	10.2	6.88	15.1	4.12	7.01	0.606	0.0486	Up	0.0342	0.934	-	0.493	0.422	-	-0.694	0.0332	Para	0.00934	1	-
AT2G27150	27.4	77.8	14.3	8.82	48.3	26.2	1.41	1.23e-05	Up	-1	0.00238	Para	-2.09	0.00643	Mit	0.763	0.0326	Ortho	-2.33	0.0225	Mit
AT2G27200	2.77	13	16	8.49	13.2	7.59	2.13	3.09e-10	Up	2.46	1.68e-13	Ortho	-2.74	0.00213	Mit	2.2	1.96e-10	Ortho	-2.63	0.0219	Mit
AT2G27300	0.792	2.05	1.4	4.18	1.01	1.58	1.29	0.00374	Up	0.764	0.109	-	0.445	0.384	-	0.276	0.664	-	-0.456	0.393	-
AT2G21440	52.6	13	43.5	6.37	40.3	6.58	-2.03	2.38e-05	down	-0.339	0.554	-	-0.692	0.506	-	-0.449	0.471	-	-0.478	0.668	-
AT2G27420	42.1	0.475	77.1	9.84	66.9	4.51	-5.88	1.7e-10	down	0.804	0.508	-	2.29	0.132	-	0.585	0.692	-	1.49	0.398	-
AT2G27470	12.3	5.68	8.99	3.7	6.86	3.01	-1.14	9.68e-06	down	-0.5	0.0623	-	-0.164	0.698	-	-0.887	0.00102	Ortho	0.033	0.978	-
AT2G27490	14.1	23.1	11.2	12.1	9.12	18.5	0.66	0.0014	Up	-0.386	0.0722	-	-0.539	0.11	-	-0.669	0.00202	Para	0.274	0.432	-
AT2G27505	0	2.53	0.274	0.653	0.171	0.371	6.31	2.69e-11	Up	5.09	0.000136	Ortho	-1.42	0.097	Mit	4.38	0.00238	Ortho	-1.58	0.0608	Mit
AT2G21470	44.1	80.1	36.5	36	43	46.8	0.798	1.77e-05	Up	-0.334	0.0889	-	-0.872	0.0203	Mit	-0.0943	0.724	-	-0.734	0.127	-
AT2G28400	2.89	232	2.48	371	1.05	546	6.11	2.36e-38	Up	-0.19	0.77	-	0.776	0.882	-	-1.46	0.0108	Para	2.14	0.754	-
AT2G28390	46.5	84.4	47	71.9	34.3	67	0.8	1.43e-06	Up	-0.0469	0.826	-	-0.246	0.523	-	-0.488	0.00623	Para	0.0992	0.873	-
AT2G28380	43.5	30.3	61.2	37.2	45.1	22.4	-0.57	0.0142	down	0.429	0.0642	-	-0.193	0.48	-	0.00046	1	-	-0.467	0.398	-
AT2G28360	13.2	22.1	22.5	16.2	32.7	37.5	0.673	0.0358	Up	0.707	0.0241	Ortho	-1.11	0.1	-	1.26	5.25e-05	Ortho	-0.474	0.638	-
AT2G28350	27.4	15.4	24.5	6.23	33.5	13.1	-0.862	0.00163	down	-0.223	0.468	-	-0.99	0.0184	Mag	0.259	0.443	-	-0.536	0.219	-
AT2G28310	36.3	18.5	30.4	31.7	37.9	25.5	-1.02	8.8e-07	down	-0.308	0.17	-	0.99	0.00379	Mit	0.0152	0.98	-	0.386	0.16	-
AT2G28305	38.4	166	3.37	22.6	56.4	216	2.02	1.16e-08	Up	-3.55	7.8e-24	Para	0.303	0.775	-	0.498	0.248	-	-0.166	0.891	-
AT2G28250	6.48	2.97	5.62	7.28	10.9	5.54	-1.14	0.000366	down	-0.233	0.522	-	1.24	0.0164	Mit	0.717	0.035	Para	0.0527	0.954	-
AT2G28140	2.8	0.439	3.53	2.75	1.46	1.5	-2.49	0.00163	down	0.348	0.727	-	1.15	0.223	-	-0.946	0.342	-	1.42	0.0637	Mit
AT2G28130	10.3	15.5	9.35	7.56	6.03	4.66	0.544	0.0193	Up	-0.181	0.484	-	-0.762	0.053	Mit	-0.812	0.000617	Para	-0.847	0.0606	Mit
AT2G21510	1.33	2.42	6.76	9.57	8.64	130	0.843	0.0406	Up	2.35	2.81e-10	Ortho	-0.0473	0.983	-	2.71	7.17e-13	Ortho	3.26	0.00227	Mag
AT2G28100	26	12.6	19.9	5.81	27.8	6.97	-1.09	6.66e-05	down	-0.443	0.125	-	-0.634	0.144	-	0.0379	0.942	-	-0.859	0.0259	Mag
AT2G28085	0.134	1.11	0.0171	1.97	0	0.152	2.7	0.00405	Up	-2.8	0.0793	-	0.7	0.381	-	-4.05	0.0146	Para	-0.678	0.228	-
AT2G28070	28.9	15.7	17.7	7.36	23.6	10.5	-0.92	0.000331	down	-0.754	0.00319	Ortho	-0.356	0.498	-	-0.34	0.26	-	-0.261	0.537	-
AT2G28000	979	289	532	181	1070	202	-1.79	8.78e-06	down	-0.941	0.0254	Ortho	0.212	0.805	-	0.0717	0.922	-	-0.641	0.29	-
AT2G27980	37.8	22	53.6	28.2	48.6	26.6	-0.849	0.00242	down	0.434	0.136	-	-0.152	0.81	-	0.298	0.376	-	-0.103	0.917	-
AT2G27820	69.1	124	24.5	56.8	35.3	64.1	0.783	0.0356	Up	-1.54	1.09e-05	Para	0.337	0.465	-	-1.02	0.00721	Para	0.000198	1	-
AT2G27810	60.2	23.8	39.4	12.2	70.8	15.4	-1.38	1.95e-08	down	-0.675	0.00777	Ortho	-0.31	0.407	-	0.181	0.585	-	-0.828	0.00789	Mag
AT2G27770	11	7.05	121	84.7	10.1	3.74	-0.704	0.0364	down	3.41	2.28e-30	Para	0.0763	0.909	-	-0.164	0.719	-	-0.553	0.214	-
AT2G27590	16	5.1	19.9	3.93	2.87	0.916	-1.68	1.84e-08	down	0.261	0.445	-	-0.568	0.188	-	-2.53	1.09e-16	Ortho	0.31	0.552	-
AT2G27530	538	345	354	197	323	175	-0.671	0.00222	down	-0.653	0.00241	Ortho	-0.207	0.567	-	-0.772	0.000494	Ortho	-0.243	0.559	-
AT2G28620	19.5	5.55	20.5	4.91	31.1	5.92	-1.81	8e-05	down	0.0262	0.972	-	-0.239	0.788	-	0.622	0.259	-	-0.642	0.336	-
AT2G28810	24	53	27.3	68.6	26.6	63.4	1.06	0.00505	Up	0.11	0.815	-	0.18	0.746	-	0.0854	0.891	-	0.111	0.92	-
AT2G28900	64.5	320	366	648	354	274	2.25	3.35e-18	Up	2.45	1.03e-21	Ortho	-1.47	0.0165	Mit	2.41	2.28e-20	Ortho	-2.66	0.000543	Mit
AT2G28910	194	315	326	599	192	503	0.654	2.63e-05	Up	0.704	3.27e-06	Ortho	0.181	0.601	-	-0.0545	0.819	-	0.689	0.178	-
AT2G28920	0.0442	0.643	0.219	0.598	0.159	1.93	3.36	7.48e-05	Up	2.33	0.0342	Ortho	-0.222	0.694	-	1.87	0.135	-	0.652	0.307	-
AT2G28930	18	29.1	43.9	60.9	37.7	40.1	0.648	0.00214	Up	1.24	3.95e-10	Ortho	-0.194	0.685	-	1.04	4.76e-07	Ortho	-0.587	0.0718	Mit
AT2G29090	3.67	13.3	22.5	56.8	10.3	16.9	1.71	0.00712	Up	2.54	6.22e-05	Ortho	-0.34	0.543	-	1.41	0.0475	Ortho	-0.98	0.449	-
AT2G29125	2.3	5.12	0.132	1.87	3.23	7.4	1.12	0.0175	Up	-4.11	6.17e-12	Para	0.682	0.203	-	0.483	0.404	-	0.222	0.706	-
AT2G29140	37.2	78.2	74.5	71.6	44.2	52.9	1.01	1.2e-05	Up	0.95	3.08e-05	Ortho	-1.12	0.0238	Mit	0.209	0.479	-	-0.812	0.295	-
AT2G21620	51.7	512	57.2	182	22.9	215	3.27	8.42e-65	Up	0.137	0.569	-	-1.63	0.00107	Mit	-1.19	6.68e-09	Para	-0.0977	0.919	-
AT2G29390	30.8	55.9	60.1	80.1	34.8	35.3	0.822	0.000112	Up	0.926	7.8e-06	Ortho	-0.424	0.203	-	0.143	0.616	-	-0.808	0.0888	Mit
AT2G29400	52.5	69.7	31.7	42.7	43.6	61	0.364	0.031	Up	-0.767	1.05e-06	Para	0.00633	1	-	-0.307	0.0894	-	0.0753	0.913	-
AT2G29510	77.1	20.6	68.3	13	65.2	11.9	-1.93	5.14e-07	down	-0.222	0.637	-	-0.464	0.53	-	-0.287	0.582	-	-0.507	0.526	-
AT2G29550	155	68	39.4	18.7	146	82.4	-1.21	5.49e-05	down	-2.03	2.33e-12	Ortho	0.141	0.707	-	-0.127	0.777	-	0.363	0.558	-
AT2G29570	33.3	10.5	11.9	4.02	0.0769	0.427	-1.67	1.15e-05	down	-1.52	6.57e-05	Ortho	0.179	0.751	-	-8.81	1.25e-39	Ortho	2.17	0.00161	Mit
AT2G29670	96.7	247	109	67.7	65	120	1.24	0.0113	Up	0.114	0.856	-	-2.02	0.000245	Mit	-0.655	0.255	-	-0.466	0.634	-
AT2G29690	37.5	24.8	76.7	57.8	33.7	7.02	-0.645	0.00672	down	0.979	1.38e-05	Para	0.168	0.703	-	-0.207	0.482	-	-1.56	0.00176	Mag
AT2G29700	37.8	56.7	76.7	57.8	41.1	64.3	0.546	0.000861	Up	0.978	2.39e-10	Ortho	-0.974	0.00227	Mit	0.0901	0.69	-	0.06	0.885	-
AT2G29980	143	79.4	88.5	32.6	103	56.8	-0.887	3.67e-05	down	-0.742	0.000502	Ortho	-0.574	0.0682	Mag	-0.514	0.0273	Ortho	-0.0116	1	-
AT2G29990	8.66	29.6	14.6	19.7	15.8	17.2	1.71	2.46e-18	Up	0.703	0.000611	Ortho	-1.26	0.00766	Mit	0.814	0.000115	Ortho	-1.55	0.00472	Mit
AT2G30020	16.9	33	15.9	61.3	27.3	259	0.976	0.0139	Up	-0.0552	0.917	-	0.961	0.143	-	0.722	0.0974	-	2.29	0.03	Mag
AT2G30140	19.6	86.3	15.2	206	7.75	43.4	2.03	3.63e-11	Up	-0.422	0.223	-	1.6	0.0593	Mag	-1.4	1.88e-05	Para	0.262	0.861	-
AT2G30200	127	85.6	99.2	90	121	85.1	-0.617	0.0238	down	-0.414	0.136	-	0.428	0.236	-	-0.128	0.731	-	0.0637	0.903	-
AT2G30210	0.257	0	1.48	0.15	0.122	0	-4.05	0.00323	down	2.6	0.145	-	-0.848	0.273	-	-1.11	0.637	-	0.322	0.351	-
AT2G30250	7.52	37	8.26	41.1	3.57	40.5	2.19	7.4e-07	Up	0.112	0.85	-	0.0224	1	-	-1.09	0.0312	Para	1.04	0.436	-
AT3G46440	13.8	43.6	33.9	58.2	39.7	89.4	1.62	7.11e-20	Up	1.27	8.14e-13	Ortho	-0.807	0.0685	Mit	1.52	3.5e-17	Ortho	-0.426	0.286	-
AT2G01910	61.2	25.8	76.3	35.6	43.6	20	-1.29	0.000124	down	0.283	0.46	-	0.131	0.869	-	-0.524	0.177	-	0.129	0.888	-
AT3G46460	38.3	61.2	65.3	123	33.4	81.1	0.626	0.0116	Up	0.728	0.00237	Ortho	0.23	0.538	-	-0.232	0.441	-	0.57	0.242	-
AT3G46520	0.00986	0.634	0.161	0.27	0.468	0.108	4.36	8.13e-06	Up	3.59	0.00917	Ortho	-0.485	0.305	-	5.12	0.000158	Ortho	-1.13	0.0322	Mit
AT3G46620	21.4	38.9	18.7	69.9	15.4	59.3	0.852	0.0211	Up	-0.198	0.643	-	1.02	0.266	-	-0.457	0.286	-	1.03	0.204	-
AT3G46640	2.77	17.5	5.32	73.8	0.145	8.77	2.49	0.00012	Up	0.973	0.184	-	1.3	0.414	-	-4.22	1.16e-07	Para	1	0.849	-
AT3G46830	47.7	34.4	15.6	45.4	35.9	43.3	-0.512	0.0325	down	-1.65	3.72e-14	Ortho	1.95	9.7e-05	Mit	-0.445	0.0798	-	0.726	0.0371	Mit
AT3G46900	6.18	0.982	0.957	0.542	2	0.347	-2.58	0.000239	down	-2.81	0.000137	Ortho	1.27	0.0521	Mit	-1.72	0.0328	Ortho	0.31	0.608	-
AT3G46990	7.32	3.6	24.1	9	6.27	2.24	-1.06	0.000412	down	1.66	2.95e-09	Para	-0.419	0.485	-	-0.269	0.473	-	-0.133	0.863	-
AT3G47060	17.8	49.3	90.5	124	41.7	73.4	1.38	8.12e-08	Up	2.29	3.73e-20	Ortho	-0.964	0.082	Mit	1.17	1.11e-05	Ortho	-0.596	0.518	-
AT3G47080	48.5	113	619	412	36.6	120	1.14	0.000229	Up	3.63	1.06e-35	Ortho	-1.79	1.01e-05	Mit	-0.456	0.21	-	0.476	0.668	-
AT3G47160	6.16	96.1	2.4	28.8	8.57	129	3.84	3.91e-29	Up	-1.44	0.000121	Para	-0.598	0.411	-	0.415	0.357	-	-0.0612	1	-
AT3G47295	29.2	99.2	78	310	34.1	196	1.68	3.51e-05	Up	1.37	0.000804	Ortho	0.251	0.698	-	0.176	0.773	-	0.756	0.538	-
AT3G47380	3.91	0.877	22.5	2.51	6.34	3.34	-2.12	0.0012	down	2.5	0.000124	Para	-1.34	0.336	-	0.654	0.429	-	0.695	0.325	-
AT3G47430	61.8	27.5	41.7	28.9	81.8	48	-1.23	0.00118	down	-0.642	0.105	-	0.633	0.121	-	0.342	0.473	-	0.396	0.664	-
AT3G47450	74.6	23.6	43.6	14.9	92.6	17.4	-1.71	3.5e-08	down	-0.833	0.00957	Ortho	0.115	0.851	-	0.252	0.541	-	-0.724	0.186	-
AT2G01950	27.5	4.5	23.2	4.87	15.4	1.15	-2.59	4.69e-14	down	-0.286	0.482	-	0.373	0.48	-	-0.859	0.0259	Ortho	-0.649	0.133	-
AT3G47640	5.86	20.2	16.6	20.7	15.9	20.7	1.73	3.69e-09	Up	1.48	5.38e-07	Ortho	-1.36	0.00572	Mit	1.39	5.25e-06	Ortho	-1.3	0.27	-
AT3G47650	395	225	241	173	440	433	-0.851	0.0259	down	-0.762	0.0451	Ortho	0.338	0.532	-	0.122	0.832	-	0.788	0.198	-
AT3G47700	11	18.7	29.5	31.7	24.5	26.1	0.689	0.0358	Up	1.36	8.42e-06	Ortho	-0.647	0.147	-	1.1	0.000702	Ortho	-0.667	0.5	-
AT3G47730	36.1	63	14.8	27.9	23.5	39.9	0.722	0.0255	Up	-1.35	1.03e-05	Para	0.135	0.84	-	-0.674	0.0491	Para	-0.0468	0.994	-
AT2G01990	6.63	1.81	8.29	2.35	2.98	0.786	-1.85	7.76e-05	down	0.269	0.634	-	-0.0329	0.966	-	-1.21	0.0194	Ortho	0.177	0.802	-
AT3G47850	18.1	28.7	19.6	19.3	34.9	30.5	0.596	0.00859	Up	0.047	0.87	-	-0.634	0.0906	Mit	0.885	7.55e-05	Ortho	-0.777	0.18	-
AT3G47860	39.2	71.2	89.4	95.6	126	106	0.802	0.00022	Up	1.15	3.24e-08	Ortho	-0.751	0.0422	Mit	1.64	3.88e-15	Ortho	-1.08	0.0466	Mit
AT3G47890	36.6	18.1	81.9	27	40.8	15.1	-1.06	0.0278	down	1.12	0.0194	Para	-0.601	0.547	-	0.104	0.894	-	-0.43	0.719	-
AT3G47990	29.4	42.7	13.5	13.7	17.3	16.8	0.485	0.00043	Up	-1.17	2.08e-18	Para	-0.5	0.0584	Mit	-0.807	4.92e-09	Para	-0.564	0.0787	Mit
AT3G48000	271	585	435	336	284	371	1.03	4.24e-07	Up	0.625	0.00238	Ortho	-1.48	0.000169	Mit	0.00473	1	-	-0.724	0.109	-
AT3G48020	0.323	4.81	43.4	81.9	0.177	2.42	3.64	7.13e-13	Up	6.99	2.94e-42	Ortho	-1.37	0.369	-	-0.901	0.253	-	-0.456	0.905	-
AT3G48040	8.87	5.78	13.7	9.79	12.2	5.22	-0.646	0.0349	down	0.598	0.0455	Para	0.0767	0.849	-	0.434	0.198	-	-0.548	0.233	-
AT3G48110	162	81.1	179	83.1	263	70.5	-1.05	0.000107	down	0.0807	0.814	-	-0.104	0.877	-	0.64	0.0302	Para	-0.896	0.0484	Mag
AT3G48160	6.95	2.48	5.05	3.4	6.76	2.68	-1.51	1.23e-06	down	-0.521	0.113	-	0.826	0.045	Mit	-0.0939	0.847	-	0.2	0.647	-
AT3G48380	24.4	34.2	28.9	43.2	30.4	46.3	0.431	0.00374	Up	0.193	0.218	-	0.106	0.846	-	0.28	0.0846	-	0.114	0.888	-
AT3G48430	30.5	16.9	27.4	8.32	32.3	6.97	-0.911	0.0408	down	-0.217	0.674	-	-0.805	0.291	-	0.0196	0.996	-	-1.25	0.13	-
AT3G48450	0.867	6.13	6.08	14.3	0.213	1.82	2.65	6.45e-06	Up	2.73	6.12e-06	Ortho	-0.735	0.367	-	-2.07	0.00569	Para	-0.273	0.858	-
AT3G48510	0.654	26.1	1.58	38.5	1.69	64.3	5.1	2.96e-28	Up	1.24	0.0187	Ortho	0.021	1	-	1.3	0.0203	Ortho	0.613	0.871	-
AT3G48520	4.47	353	0.878	69.4	0	28.5	6.08	4.05e-24	Up	-2.2	0.00125	Para	-0.745	0.831	-	-9.01	8.32e-13	Para	-1.19	0.694	-
AT3G48550	7.17	0.899	4.89	0.788	3.11	0.788	-2.83	7.7e-06	down	-0.595	0.421	-	0.158	0.815	-	-1.21	0.105	-	0.459	0.6	-
AT3G48560	566	341	442	353	817	627	-0.783	1.03e-05	down	-0.419	0.0212	Ortho	0.405	0.186	-	0.477	0.0122	Para	0.345	0.0969	Mit
AT3G48580	1.29	2.99	27.4	82.1	0.317	26.1	1.11	0.000903	Up	4.35	1.36e-46	Ortho	0.729	0.347	-	-2.11	1.32e-06	Para	3.62	0.00808	Mag
AT2G02060	3.99	11.3	8.61	11.8	9.68	38.9	1.43	0.000798	Up	1.09	0.0124	Ortho	-0.963	0.151	-	1.24	0.00634	Ortho	0.574	0.587	-
AT3G48670	37.2	20.2	49.8	15.7	130	52.9	-0.9	0.0495	down	0.388	0.435	-	-0.792	0.359	-	1.76	8.37e-05	Para	-0.461	0.64	-
AT3G48690	109	304	64.4	715	144	1510	1.41	8.34e-07	Up	-0.809	0.00569	Para	1.98	0.00987	Mag	0.359	0.303	-	1.9	0.00889	Mag
AT3G48750	54.7	39.8	47.6	38.7	41	23.1	-0.509	0.00391	down	-0.246	0.181	-	0.158	0.649	-	-0.45	0.0147	Ortho	-0.332	0.42	-
AT3G48780	31.1	48.1	30.5	39.6	31.7	56.9	0.572	0.0028	Up	-0.0781	0.734	-	-0.241	0.662	-	-0.0126	0.984	-	0.221	0.808	-
AT3G48870	165	70.3	130	34.5	184	38.6	-1.26	0.00694	down	-0.403	0.443	-	-0.648	0.558	-	0.1	0.898	-	-1	0.195	-
AT3G48890	57.5	120	71	94.4	114	121	1.01	5.4e-11	Up	0.268	0.107	-	-0.635	0.0462	Mit	0.947	1.09e-09	Ortho	-0.96	0.0053	Mit
AT3G48900	1.82	0.781	4.85	1.27	2.39	0.566	-1.21	0.0199	down	1.37	0.00573	Para	-0.894	0.156	-	0.34	0.609	-	-0.434	0.569	-
AT3G48970	0.764	0.202	0.927	0.441	0.471	0.0668	-1.78	0.0332	down	0.241	0.816	-	0.585	0.129	-	-0.718	0.505	-	0.485	0.268	-
AT3G49140	120	65.6	20.7	7.57	0.0663	0	-0.933	0.000685	down	-2.59	1.79e-23	Ortho	-0.427	0.349	-	-10.9	2.42e-62	Ortho	0.87	0.00559	Mit
AT3G49180	19.3	10.2	15.1	6.97	14.9	4.56	-0.953	0.000189	down	-0.404	0.133	-	-0.165	0.669	-	-0.407	0.164	-	-0.596	0.171	-
AT3G49220	195	511	116	107	356	843	1.35	2.08e-05	Up	-0.789	0.0156	Para	-1.48	0.0264	Mit	0.848	0.0135	Ortho	-0.14	0.893	-
AT3G49240	30	8.63	43.7	12.9	24.4	2.42	-1.81	3.55e-06	down	0.479	0.268	-	0.0262	0.983	-	-0.359	0.476	-	-1.16	0.0892	Mag
AT3G49250	15.3	8.88	43.7	12.9	22.2	9.22	-0.834	0.000146	down	1.45	1.07e-12	Para	-0.909	0.0182	Mag	0.483	0.0401	Para	-0.423	0.205	-
AT3G49260	90.5	23.7	143	22.7	175	17.5	-1.97	5.17e-09	down	0.586	0.109	-	-0.723	0.22	-	0.891	0.0168	Para	-1.36	0.000529	Mag
AT3G49290	24.5	8.34	12.2	3.42	9.73	1.7	-1.6	2.28e-08	down	-1.06	0.000274	Ortho	-0.175	0.764	-	-1.39	2.59e-06	Ortho	-0.397	0.415	-
AT3G49390	32.9	50.6	40.2	55.9	27.3	51.7	0.577	0.00425	Up	0.251	0.24	-	-0.139	0.768	-	-0.311	0.173	-	0.301	0.501	-
AT3G49400	3.75	9.02	3.93	7.55	3.94	7.13	1.18	0.000955	Up	0.0168	0.977	-	-0.234	0.72	-	0.0136	1	-	-0.396	0.671	-
AT3G49470	131	62.2	33.9	17.6	121	80.1	-1.12	1.09e-06	down	-2	1.06e-19	Ortho	0.145	0.737	-	-0.16	0.604	-	0.464	0.149	-
AT3G49550	5.69	16.9	2.11	1.51	11.2	25.8	1.53	8.34e-11	Up	-1.47	6.26e-09	Para	-1.83	0.000341	Mit	0.946	0.000153	Ortho	-0.288	0.538	-
AT3G49560	117	67	59.9	25.6	114	59.6	-0.861	4.32e-07	down	-1.03	5.3e-10	Ortho	-0.385	0.172	-	-0.0955	0.691	-	-0.125	0.682	-
AT3G49570	1.64	10.6	8.89	37.8	7.3	31.6	2.47	0.00031	Up	2.39	0.000884	Ortho	-0.202	0.925	-	2.06	0.0072	Ortho	-0.213	0.9	-
AT3G49590	23.3	62.8	23.4	92.8	23.6	130	1.33	0.00658	Up	-0.0388	0.959	-	0.542	0.511	-	-0.0275	0.99	-	1.03	0.594	-
AT3G49600	35.2	21.5	35.8	22	29.1	21.6	-0.764	0.0106	down	-0.038	0.924	-	0.0215	0.993	-	-0.335	0.34	-	0.267	0.715	-
AT2G02150	6.49	2.75	11.2	1.24	14.6	15.9	-1.27	6.17e-05	down	0.723	0.0218	Para	-1.44	0.000943	Mag	1.13	0.000375	Para	1.16	0.00227	Mit
AT3G49660	5.85	1.99	10.4	4.77	9.65	3.52	-1.59	6.98e-08	down	0.771	0.00767	Para	0.0544	0.892	-	0.669	0.032	Para	-0.202	0.718	-
AT3G49680	243	139	65.8	66.6	113	131	-0.84	2.39e-09	down	-1.93	2.58e-46	Ortho	0.809	0.000189	Mit	-1.14	3.39e-16	Ortho	1.02	0.000463	Mit
AT3G49720	131	32.4	47.2	16.8	110	38.4	-2.05	6.77e-20	down	-1.52	1.13e-11	Ortho	0.533	0.0674	Mit	-0.288	0.307	-	0.488	0.0744	Mit
AT3G49750	4.04	1.27	4.58	1.38	14.4	3.58	-1.61	0.000709	down	0.168	0.772	-	-0.0671	0.934	-	1.85	9.43e-05	Para	-0.538	0.399	-
AT3G49790	6.16	17.7	2.52	20	8.45	99.1	1.46	0.000389	Up	-1.32	0.00194	Para	1.16	0.418	-	0.486	0.336	-	1.97	0.0623	Mag
AT3G49900	14.7	8.77	30.6	12.8	21.3	3.68	-0.798	0.000507	down	0.986	6.08e-06	Para	-0.539	0.0937	Mag	0.483	0.0498	Para	-1.56	0.000449	Mag
AT3G49990	63.4	23.2	50.3	12.8	65.4	23.7	-1.49	5.3e-14	down	-0.382	0.0725	-	-0.472	0.136	-	-0.00405	1	-	-0.0143	0.996	-
AT2G02180	36.4	71.2	17.8	68.8	24	130	0.919	0.00177	Up	-1.07	0.000205	Para	0.92	0.235	-	-0.626	0.0505	-	1.43	0.00897	Mag
AT3G50000	63.2	93.6	30.7	34.9	64.2	135	0.518	0.000257	Up	-1.1	4.31e-16	Para	-0.372	0.153	-	-0.0143	0.963	-	0.509	0.327	-
AT3G50080	17.6	27.2	17.4	33.4	3.02	4.74	0.586	0.00963	Up	-0.0564	0.842	-	0.297	0.392	-	-2.58	3.9e-30	Para	-0.0258	0.983	-
AT3G50120	0.848	0.0813	0.323	0.146	3.31	0.179	-3.21	4.71e-05	down	-1.46	0.0631	-	1	0.00207	Mit	1.94	0.0101	Para	-1.09	0.0313	Mag
AT3G50210	5.18	19	12.1	7.79	23	19.5	1.8	1.77e-12	Up	1.15	1.06e-05	Ortho	-2.19	0.000122	Mit	2.1	2.48e-16	Ortho	-1.92	0.00309	Mit
AT3G50240	49.1	12	41.4	4.81	36.9	7.67	-2.03	0.000309	down	-0.308	0.656	-	-0.916	0.375	-	-0.495	0.505	-	-0.252	0.848	-
AT3G50260	0.508	10.6	2.82	45.8	0.743	63.1	4.24	1.07e-16	Up	2.52	4.42e-06	Ortho	0.446	0.824	-	0.589	0.42	-	1.8	0.547	-
AT3G50270	44	25	41	68.8	35.4	37.3	-0.868	0.0232	down	-0.152	0.738	-	1.54	0.000197	Mit	-0.382	0.404	-	0.873	0.02	Mit
AT3G50500	49.9	174	77.9	160	63.2	136	1.76	6.38e-18	Up	0.606	0.00476	Ortho	-0.752	0.0649	Mit	0.319	0.199	-	-0.681	0.144	-
AT3G50530	55.2	19	74.6	27.8	80.2	17.2	-1.57	8.8e-06	down	0.376	0.343	-	0.111	0.893	-	0.498	0.237	-	-0.643	0.29	-
AT3G50650	4.76	23.8	10.5	18.5	10.5	36.3	2.25	4.62e-15	Up	1.09	0.000269	Ortho	-1.36	0.0148	Mit	1.11	0.00035	Ortho	-0.441	0.621	-
AT3G50700	11	26.7	4.29	10.9	9.53	25.2	1.23	8.66e-06	Up	-1.41	4.52e-07	Para	-0.0341	0.975	-	-0.232	0.524	-	0.0952	0.897	-
AT3G50740	22.5	6.56	6.44	0.497	39.5	2.13	-1.79	4.46e-05	down	-1.92	1.26e-05	Ortho	-0.722	0.284	-	0.784	0.121	-	-2.04	0.00112	Mag
AT3G50790	83.2	59.3	44.2	36.2	73.9	45.1	-0.542	0.0247	down	-0.971	1.72e-05	Ortho	0.197	0.297	-	-0.227	0.432	-	-0.223	0.52	-
AT3G50810	1.47	4.32	4.09	8.8	3.47	10.4	1.46	0.000322	Up	1.42	0.000513	Ortho	-0.138	0.837	-	1.19	0.00673	Ortho	0.106	0.965	-
AT3G50890	8.12	2.33	5.15	1.18	5.04	0.955	-1.8	1.95e-08	down	-0.706	0.0337	Ortho	-0.115	0.832	-	-0.715	0.0439	Ortho	-0.115	0.855	-
AT3G50950	89.6	51.7	84.9	45.3	56.5	43.4	-0.834	0.0365	down	-0.109	0.823	-	-0.116	0.901	-	-0.701	0.105	-	0.395	0.703	-
AT3G51000	47.8	184	47.4	461	8.35	533	1.86	1.24e-06	Up	-0.0546	0.919	-	1.33	0.112	-	-2.56	4.73e-11	Para	3.94	0.0513	Mag
AT2G02370	5.43	18.1	13	26.7	7.92	27.8	1.68	2.94e-16	Up	1.22	4.64e-09	Ortho	-0.63	0.12	-	0.507	0.0337	Ortho	0.112	0.781	-
AT3G51090	7.37	66.8	6.24	25.3	9.86	70.3	3.12	5.51e-26	Up	-0.262	0.473	-	-1.14	0.0207	Mit	0.395	0.3	-	-0.294	0.766	-
AT3G51130	21.1	132	15.4	57.2	28.8	122	2.57	1.15e-52	Up	-0.508	0.0059	Para	-0.759	0.0427	Mit	0.392	0.0487	Ortho	-0.554	0.235	-
AT3G51140	106	86.8	50.7	40.4	65.9	46.8	-0.351	0.0307	down	-1.12	2.86e-14	Ortho	-0.0521	0.856	-	-0.734	2.39e-06	Ortho	-0.201	0.458	-
AT3G51150	38.8	15	18	5.45	6.48	2.23	-1.41	0.00873	down	-1.19	0.0306	Ortho	-0.203	0.873	-	-2.65	9.11e-07	Ortho	0.138	0.936	-
AT3G51250	35.8	61.8	32	39.4	44.3	48	0.717	0.000383	Up	-0.215	0.333	-	-0.482	0.337	-	0.259	0.278	-	-0.655	0.185	-
AT3G51280	14.1	3.14	12.6	1.05	17.1	1.54	-2.16	5.66e-07	down	-0.221	0.678	-	-0.848	0.114	-	0.227	0.717	-	-0.804	0.0214	Mag
AT3G51370	100	189	106	194	89.7	244	0.86	7.76e-07	Up	0.0432	0.849	-	-0.0541	0.88	-	-0.2	0.349	-	0.523	0.207	-
AT3G51480	11.2	4.74	29.3	14.8	36	18.7	-1.27	0.000204	down	1.33	6.02e-05	Para	0.144	0.847	-	1.64	1.34e-06	Para	0.215	0.815	-
AT3G51500	14.7	29.8	154	161	7.57	25.8	0.961	0.00158	Up	3.36	8.28e-33	Ortho	-0.897	0.0103	Mit	-0.995	0.00174	Para	0.593	0.533	-
AT2G01170	9.15	36	22.9	33.2	46.8	53.7	1.9	2.19e-19	Up	1.24	5.27e-09	Ortho	-1.36	0.00681	Mit	2.29	1.16e-27	Ortho	-1.66	0.00864	Mit
AT2G02400	16.4	26.2	58.4	182	19	41.6	0.628	0.0463	Up	1.79	4.14e-10	Ortho	0.948	0.0238	Mag	0.175	0.673	-	0.407	0.567	-
AT3G51660	14.2	131	19.2	15.5	60	131	3.07	2.47e-15	Up	0.373	0.419	-	-3.43	0.00016	Mit	2.01	8.88e-07	Ortho	-2.01	0.0729	Mit
AT3G51720	19.2	6.51	46.5	14	34	3.28	-1.58	1.04e-10	down	1.24	1.95e-07	Para	-0.256	0.446	-	0.79	0.0021	Para	-1.63	0.000304	Mag
AT3G51740	26.2	8.77	39.9	7.52	46.9	9.89	-1.6	7.75e-08	down	0.561	0.0735	-	-0.754	0.188	-	0.799	0.013	Para	-0.676	0.163	-
AT3G51830	30.4	84.6	51.9	143	44.5	97.8	1.42	5.28e-08	Up	0.728	0.00673	Ortho	-0.00957	0.999	-	0.511	0.0867	-	-0.327	0.786	-
AT3G51840	127	171	51.9	143	78.6	152	0.374	0.0286	Up	-1.34	5.26e-18	Para	1.01	0.0133	Mag	-0.727	9.85e-06	Para	0.523	0.326	-
AT3G51850	76.7	52.5	56.4	70.2	70.1	62.7	-0.592	0.0134	down	-0.491	0.039	Ortho	0.839	0.0173	Mit	-0.174	0.564	-	0.385	0.587	-
AT3G51890	6.72	22.8	18.9	38.6	14.3	23.4	1.68	1.96e-07	Up	1.44	8.53e-06	Ortho	-0.672	0.355	-	1.04	0.00295	Ortho	-1	0.291	-
AT3G51895	59.5	122	88.4	44.5	108	46.5	0.973	0.0165	Up	0.504	0.24	-	-2.01	0.0391	Mit	0.794	0.0705	-	-2.23	0.0261	Mit
AT3G51910	2.01	0.563	2.2	2.35	0.371	1.08	-1.75	0.00284	down	0.141	0.848	-	1	0.407	-	-2.4	0.000166	Ortho	1.68	0.0744	Mit
AT3G51930	4.73	3.01	11.5	10.6	4.16	1.13	-0.677	0.0271	down	1.25	6.48e-06	Para	0.403	0.223	-	-0.221	0.563	-	-0.699	0.106	-
AT3G51950	293	119	239	47.4	251	34	-1.31	0.000825	down	-0.345	0.438	-	-1.02	0.0847	Mag	-0.266	0.612	-	-1.56	0.00379	Mag
AT3G51960	5.16	8.79	47.3	24.5	1.49	1.08	0.73	0.00164	Up	3.16	1.37e-51	Ortho	-1.62	0.000425	Mit	-1.82	6.03e-13	Para	-0.7	0.256	-
AT3G51980	27.3	44.9	47.3	24.5	25	11.6	0.667	0.00129	Up	0.744	0.000224	Ortho	-1.62	2.67e-05	Mit	-0.154	0.566	-	-1.77	0.00041	Mit
AT2G02480	15.9	6.34	23.2	12.6	26.2	4.18	-1.36	0.00678	down	0.482	0.389	-	0.35	0.674	-	0.658	0.269	-	-1.27	0.152	-
AT3G52050	32.3	22.6	48.9	31.1	53.1	39.5	-0.565	0.00569	down	0.536	0.00715	Para	-0.129	0.61	-	0.664	0.00119	Para	0.0656	0.899	-
AT3G52170	28.9	10.5	28.3	3.46	47.7	6.79	-1.48	6.76e-06	down	-0.0929	0.826	-	-1.33	0.0169	Mag	0.669	0.0689	-	-1.28	0.00672	Mag
AT3G52180	64.3	143	27.5	45.1	58.5	75.4	1.08	1.85e-05	Up	-1.28	2.4e-07	Para	-0.443	0.324	-	-0.196	0.556	-	-0.765	0.175	-
AT3G52290	36.1	18.4	13.7	11.8	14.7	6.79	-1.02	0.0041	down	-1.46	2.07e-05	Ortho	0.699	0.0279	Mit	-1.34	0.000195	Ortho	-0.0893	0.91	-
AT3G52310	2.23	14.4	0.0231	0.0313	7.83	43.4	2.55	8.32e-12	Up	-6.89	2.25e-10	Para	-2.25	0.000119	Mit	1.73	1.36e-05	Ortho	0.0846	0.971	-
AT3G52340	49.1	108	27	30.9	18.4	52.9	1.06	5.02e-06	Up	-0.936	5.1e-05	Para	-0.928	0.0439	Mit	-1.48	1.89e-10	Para	0.361	0.548	-
AT3G52370	52.1	23.1	83.1	50.8	90.3	11.7	-1.2	0.000209	down	0.656	0.0499	Para	0.432	0.342	-	0.765	0.0293	Para	-1.71	0.000209	Mag
AT2G02560	66.6	42	77.2	35.8	84.7	35.6	-0.726	0.0153	down	0.159	0.645	-	-0.44	0.502	-	0.292	0.416	-	-0.577	0.424	-
AT3G52450	1.29	0.181	2.21	2.38	1	1.46	-2.55	0.00597	down	0.736	0.506	-	1.28	0.24	-	-0.363	0.805	-	1.34	0.0901	Mit
AT3G52520	0.525	0.109	0.628	0.574	0.486	0.624	-2.12	0.00299	down	0.253	0.744	-	0.363	0.44	-	-0.0817	0.949	-	0.807	0.219	-
AT3G52630	14.1	2.5	11.2	3.19	19.6	5.13	-2.45	2.56e-07	down	-0.386	0.492	-	0.572	0.155	-	0.44	0.478	-	0.327	0.615	-
AT3G52660	40.4	31.6	28	22.3	33.3	21	-0.407	0.00253	down	-0.583	6.12e-06	Ortho	0.0338	0.893	-	-0.326	0.0221	Ortho	-0.275	0.285	-
AT3G52720	129	3.67	51.4	5.82	35.4	3.89	-4.96	1.57e-18	down	-1.4	0.0254	Ortho	1.81	0.0436	Mit	-1.92	0.00269	Ortho	1.9	0.00835	Mit
AT3G52790	0.142	1.7	0.463	1.25	0.0251	4.02	3.17	3.62e-05	Up	1.62	0.075	-	-0.874	0.25	-	-2.83	0.0629	-	0.862	0.204	-
AT3G52840	132	331	43.8	175	44.5	274	1.24	6.71e-05	Up	-1.64	6.02e-08	Para	0.651	0.119	-	-1.64	1.57e-07	Para	1.29	0.103	-
AT3G53010	1.5	0.758	18	27.4	0.394	0.354	-1.01	0.018	down	3.55	2.06e-23	Para	1.1	0.00675	Mit	-1.98	1.89e-05	Ortho	0.515	0.47	-
AT3G53020	429	311	224	170	268	170	-0.496	0.02	down	-0.985	6.62e-07	Ortho	0.0667	0.875	-	-0.712	0.000744	Ortho	-0.192	0.643	-
AT3G53040	0.0521	3.43	0.0171	3.26	0	55.8	5.18	4.88e-14	Up	-1.5	0.329	-	-0.078	1	-	-2.79	0.0779	-	3.58	0.667	-
AT2G02710	27.3	312	29	179	44.9	310	3.44	9.66e-29	Up	0.055	0.9	-	-0.904	0.159	-	0.693	0.056	-	-0.715	0.694	-
AT3G53130	88.5	35.6	53.6	17	111	25.5	-1.37	5.28e-07	down	-0.775	0.00551	Ortho	-0.308	0.522	-	0.273	0.43	-	-0.797	0.00912	Mag
AT3G53180	72.1	332	79.9	321	68.4	262	2.11	4.6e-11	Up	0.0992	0.813	-	-0.202	0.851	-	-0.132	0.79	-	-0.271	0.839	-
AT3G53190	71.2	22.1	39.7	3.31	54.6	5.02	-1.66	0.000193	down	-0.881	0.0596	-	-1.61	0.0154	Mag	-0.406	0.478	-	-1.56	0.00482	Mag
AT3G53210	3.29	1.88	3.3	1.33	9.89	10.7	-0.866	0.0175	down	-0.0764	0.865	-	-0.29	0.59	-	1.53	7.67e-06	Para	0.636	0.316	-
AT2G02720	0.471	0.842	7.63	7.29	0.0605	0.358	0.782	0.0414	Up	3.98	9e-37	Ortho	-0.678	0.256	-	-3.15	6.33e-05	Para	-0.678	0.0552	Mit
AT3G53230	9.53	44.8	107	125	77.7	90.5	2.13	2.39e-10	Up	3.45	8.14e-26	Ortho	-1.9	0.0584	Mit	2.98	7.52e-19	Ortho	-1.91	0.129	-
AT3G53240	21	9.42	7.92	6.38	2.99	1.37	-1.19	0.000573	down	-1.45	1.98e-05	Ortho	0.879	0.0759	Mit	-2.86	6.63e-17	Ortho	0.336	0.624	-
AT3G53320	10.4	4.21	5.7	2.04	6.57	1.75	-1.34	0.0027	down	-0.924	0.0439	Ortho	0.0544	0.959	-	-0.718	0.159	-	-0.325	0.772	-
AT3G53380	20.8	13.2	32.6	34.2	29.2	20.7	-0.688	0.0123	down	0.613	0.0232	Para	0.705	0.0883	Mit	0.461	0.125	-	0.151	0.804	-
AT3G53420	2150	6320	237	2240	1350	3710	1.46	0.00153	Up	-3.22	2.23e-13	Para	1.68	0.017	Mag	-0.716	0.18	-	-0.0968	0.904	-
AT3G53480	1.35	0.33	2.88	0.651	11	2.67	-1.99	0.00332	down	1.02	0.145	-	-0.485	0.614	-	2.94	7.39e-06	Para	-0.911	0.378	-
AT3G53490	4.37	11.6	107	81.2	8.33	18.8	1.35	3.01e-10	Up	4.55	5.91e-113	Ortho	-1.6	0.000848	Mit	0.893	8.79e-05	Ortho	-0.119	0.825	-
AT2G02740	41.3	19.6	24.7	9.17	26.6	6.51	-1.1	0.000366	down	-0.81	0.00959	Ortho	-0.286	0.546	-	-0.69	0.0412	Ortho	-0.784	0.158	-
AT3G53600	0.149	2.72	0.565	38.3	0.0823	5.6	3.55	0.000156	Up	2.03	0.0806	-	2.8	0.341	-	-0.728	0.666	-	0.848	0.778	-
AT3G53670	36.8	64.3	27.8	60.2	22.3	51.9	0.76	0.00259	Up	-0.454	0.0804	-	0.314	0.492	-	-0.742	0.00465	Para	0.392	0.487	-
AT2G02760	81.4	184	47.1	70.4	55.4	121	1.12	5.55e-07	Up	-0.841	0.000182	Para	-0.603	0.0862	Mit	-0.597	0.0144	Para	-0.0575	0.966	-
AT3G53800	20.3	121	5.38	7.43	10.1	117	2.45	1.35e-12	Up	-2.01	1.38e-08	Para	-2.1	0.00271	Mit	-1.07	0.00549	Para	0.925	0.52	-
AT3G53830	57.1	20.4	4.72	2.04	47.3	14.8	-1.47	0.0179	down	-3.66	1.24e-09	Ortho	0.615	0.389	-	-0.341	0.696	-	-0.162	0.904	-
AT2G02790	23.6	8.1	24.8	5.61	51.2	8.44	-1.54	0.00209	down	0.0205	0.98	-	-0.541	0.495	-	1.06	0.055	-	-0.97	0.196	-
AT3G53850	19.6	9.18	20	15	16.3	7.43	-1.12	0.0012	down	-0.0213	0.969	-	0.607	0.144	-	-0.305	0.485	-	-0.0818	0.936	-
AT3G53870	474	330	310	144	342	170	-0.563	0.000898	down	-0.662	5.38e-05	Ortho	-0.576	0.0227	Mag	-0.513	0.00343	Ortho	-0.482	0.0626	Mag
AT3G53940	6.93	3.54	9.03	2.12	6.09	0.952	-0.991	0.00892	down	0.327	0.431	-	-0.985	0.0163	Mag	-0.228	0.65	-	-1.11	0.0334	Mag
AT3G53950	9.89	19.4	19.6	18.1	8.93	8.1	0.924	0.00197	Up	0.952	0.00119	Ortho	-1.06	0.021	Mit	-0.171	0.678	-	-1.01	0.0312	Mit
AT3G53970	29.5	50.3	22.4	25.9	24.1	40.4	0.712	0.0112	Up	-0.459	0.111	-	-0.546	0.175	-	-0.33	0.316	-	-0.0176	1	-
AT3G54000	4.07	7.59	6.31	10.6	4.79	9.62	0.884	0.0136	Up	0.612	0.0962	-	0.00146	1	-	0.226	0.635	-	0.174	0.787	-
AT3G54030	21.2	67.4	38.4	36.5	37.8	32.4	1.62	3.45e-08	Up	0.843	0.00556	Ortho	-1.71	0.00712	Mit	0.817	0.0112	Ortho	-1.86	0.0203	Mit
AT3G54040	1.37	2.93	3.78	9.86	2.31	3.17	1.06	0.00612	Up	1.43	0.000142	Ortho	0.426	0.449	-	0.728	0.0951	-	-0.379	0.312	-
AT2G02810	13.4	49.3	6.05	12.9	12	41.5	1.83	1.78e-11	Up	-1.18	3.08e-05	Para	-0.87	0.0561	Mit	-0.172	0.66	-	-0.0841	0.923	-
AT3G54130	12.4	28.2	0	0	9.54	28.6	1.11	0.000273	Up	-10.8	2.42e-23	Para	-1.13	6.79e-05	Mit	-0.432	0.235	-	0.372	0.6	-
AT3G54200	9.65	49.2	25.5	46.6	4	68	2.28	4.62e-13	Up	1.37	2.06e-05	Ortho	-1.38	0.0269	Mit	-1.29	0.000192	Para	1.49	0.112	-
AT2G02820	14.4	3.92	15.7	10.8	14.6	7.49	-1.87	1.02e-05	down	0.0749	0.896	-	1.17	0.114	-	-0.0111	1	-	0.793	0.374	-
AT3G54220	48.4	18.2	31.3	9.99	60.6	6.72	-1.46	3.44e-05	down	-0.707	0.0547	-	-0.218	0.654	-	0.258	0.581	-	-1.68	0.0113	Mag
AT3G54260	3.03	0.844	15.3	16.2	8.38	3.08	-1.84	3.82e-10	down	2.31	1.42e-21	Para	1.09	0.007	Mit	1.45	1.64e-08	Para	-0.303	0.573	-
AT3G54380	13	26	12.6	14.5	17.8	32.4	0.941	3.43e-05	Up	-0.109	0.695	-	-0.785	0.087	Mit	0.412	0.111	-	-0.124	0.91	-
AT3G54420	5.76	2.55	76.7	124	1.39	3.63	-1.16	0.0132	down	3.72	2.75e-18	Para	1.52	0.0349	Mit	-2.08	1.23e-05	Ortho	1.85	0.0214	Mit
AT3G54430	8.95	2.45	39.4	66.9	13.2	3.58	-1.87	9.7e-12	down	2.12	5.03e-17	Para	2.23	0.00158	Mit	0.547	0.0674	-	-0.292	0.546	-
AT3G54460	64.7	39.5	41.6	41.5	34.8	30.9	-0.772	0.0374	down	-0.698	0.0586	-	0.703	0.332	-	-0.956	0.012	Ortho	0.543	0.516	-
AT3G54500	549	97.1	75.9	15.6	500	94.3	-2.48	1.65e-06	down	-2.91	2.25e-08	Ortho	0.288	0.799	-	-0.196	0.812	-	0.0886	0.972	-
AT3G54510	0.579	0.0737	6.67	1.85	0.0796	0	-2.79	0.000394	down	3.58	2.36e-08	Para	-1.05	0.0786	Mag	-2.77	0.00229	Ortho	0.322	0.381	-
AT3G54640	88.3	238	50.9	51.5	85.9	84.8	1.39	2.09e-06	Up	-0.821	0.00606	Para	-1.4	0.00124	Mit	-0.0579	0.91	-	-1.44	0.00726	Mit
AT3G54650	40.4	15.9	18.3	12.3	28	17.2	-1.38	1.17e-10	down	-1.19	1.77e-08	Ortho	0.743	0.0297	Mit	-0.565	0.0162	Ortho	0.641	0.0275	Mit
AT3G54680	10.9	67.2	10.6	44.3	14.3	94.5	2.55	2.09e-31	Up	-0.101	0.726	-	-0.588	0.189	-	0.342	0.211	-	0.0904	0.96	-
AT3G54690	52.7	35.3	38.8	56.5	40	72.7	-0.632	0.0124	down	-0.494	0.0507	-	1.08	4.89e-05	Mit	-0.437	0.114	-	1.39	0.00379	Mit
AT3G54710	10.2	3.44	4.08	0.788	7.8	1.39	-1.57	0.000731	down	-1.39	0.0034	Ortho	-0.0324	0.986	-	-0.448	0.448	-	-0.518	0.278	-
AT2G02860	25.4	42.5	3.2	7.47	29.1	42.2	0.693	0.00567	Up	-3.02	1.11e-35	Para	0.414	0.365	-	0.165	0.615	-	-0.199	0.702	-
AT3G54750	31.5	11.3	16.7	7.06	21.9	7.45	-1.51	1.95e-06	down	-0.979	0.00244	Ortho	0.288	0.563	-	-0.576	0.114	-	0.0589	0.949	-
AT3G54770	0.145	0	3.37	0.983	1.71	0.348	-4.77	0.000343	down	4.56	1.3e-05	Para	-1.17	0.00119	Mag	3.57	0.0014	Para	-1.14	0.000191	Mag
AT2G02870	33	116	54.9	287	32.7	143	1.75	5.15e-13	Up	0.696	0.00607	Ortho	0.586	0.24	-	-0.0482	0.913	-	0.314	0.545	-
AT3G54810	82.5	32	74.8	30.7	50.9	23.5	-1.39	1.28e-09	down	-0.16	0.557	-	0.0852	0.871	-	-0.704	0.00428	Ortho	0.221	0.651	-
AT3G54820	21.6	89.8	13.6	62.9	30	36	1.99	1.74e-10	Up	-0.704	0.0355	Para	0.13	0.914	-	0.443	0.247	-	-1.77	0.0134	Mit
AT3G54950	12.3	44.8	21.8	90.1	10.7	32.9	1.8	9.65e-06	Up	0.791	0.0674	-	0.228	0.84	-	-0.224	0.702	-	-0.255	0.823	-
AT3G54960	22.3	33.3	41.4	39.7	43.8	47.9	0.524	0.0444	Up	0.847	0.000546	Ortho	-0.596	0.114	-	0.949	0.000173	Ortho	-0.42	0.449	-
AT3G54980	10.4	4.56	11.6	3.16	13.8	2.98	-1.21	0.00644	down	0.107	0.85	-	-0.524	0.427	-	0.358	0.527	-	-0.763	0.375	-
AT3G55060	3.87	1.01	14.7	2.33	7.41	2.46	-1.93	3.76e-05	down	1.9	2.34e-05	Para	-1.1	0.0701	Mag	0.9	0.0791	-	-0.085	0.952	-
AT3G55070	31.5	66.2	9.08	6.44	46.3	90.9	1.01	5.15e-13	Up	-1.86	5.22e-39	Para	-1.46	0.000136	Mit	0.503	0.000742	Ortho	-0.0954	0.902	-
AT3G55120	41.9	76.7	50.8	33.3	128	114	0.831	0.00692	Up	0.264	0.437	-	-1.45	0.00772	Mit	1.59	1.07e-07	Ortho	-1.03	0.0599	Mit
AT3G55140	31.3	52.3	41.3	59.4	40.7	74.5	0.698	5.29e-05	Up	0.359	0.044	Ortho	-0.212	0.385	-	0.352	0.0659	-	0.129	0.74	-
AT2G02930	1.54	0.83	443	122	4.99	2.13	-0.923	0.0324	down	8.12	1.95e-116	Para	-1.2	0.183	-	1.67	1.97e-05	Para	-0.232	0.764	-
AT3G55280	169	93.4	162	74.9	178	83.3	-0.88	0.000562	down	-0.109	0.725	-	-0.257	0.498	-	0.0447	0.92	-	-0.245	0.634	-
AT3G55290	8.1	98.5	42	50.6	41.1	210	3.53	4.56e-26	Up	2.36	3.81e-12	Ortho	-3.2	0.000239	Mit	2.33	2.22e-11	Ortho	-1.14	0.311	-
AT3G55330	298	163	131	85.3	186	114	-0.913	0.0111	down	-1.23	0.00039	Ortho	0.247	0.615	-	-0.718	0.0644	-	0.162	0.783	-
AT3G55340	21.6	2.77	20.4	11.2	18.2	1.43	-2.93	3.17e-11	down	-0.142	0.805	-	1.76	0.00186	Mit	-0.307	0.616	-	-0.325	0.698	-
AT3G55390	2.57	4.06	1.49	2.37	4.76	3.61	0.617	0.0424	Up	-0.827	0.00794	Para	-0.0291	0.984	-	0.842	0.00604	Ortho	-0.804	0.0924	Mit
AT2G02950	17.2	2.76	15.2	12.3	7.87	0.767	-2.63	1.81e-09	down	-0.208	0.703	-	1.99	0.000579	Mit	-1.14	0.0196	Ortho	-0.0796	0.935	-
AT3G55420	17.5	6.06	16.9	5.41	14.1	4.92	-1.53	2.06e-08	down	-0.0803	0.819	-	-0.104	0.822	-	-0.332	0.321	-	-0.00508	1	-
AT3G55430	52.8	105	66.3	188	40.1	153	0.99	0.000325	Up	0.335	0.263	-	0.511	0.339	-	-0.395	0.219	-	0.924	0.154	-
AT3G55450	8.17	18	47.2	21.3	23.7	15	1.1	4.22e-06	Up	2.51	1.26e-28	Ortho	-2.14	0.000229	Mit	1.51	2.05e-10	Ortho	-1.65	0.00436	Mit
AT3G55460	77.4	102	57.9	44	71.2	73.2	0.357	0.0222	Up	-0.466	0.00185	Para	-0.791	7.96e-05	Mit	-0.159	0.386	-	-0.361	0.294	-
AT3G55510	35.9	9.65	16.3	1.55	15.3	2.3	-1.91	2.34e-07	down	-1.21	0.0014	Ortho	-1.01	0.00534	Mag	-1.29	0.00104	Ortho	-0.442	0.361	-
AT3G55610	137	454	67.3	288	98.8	126	1.62	6.85e-06	Up	-1.1	0.00276	Para	0.367	0.849	-	-0.546	0.199	-	-1.37	0.316	-
AT3G55630	90.8	34.9	10.7	12.8	77.8	13.1	-1.43	2.04e-06	down	-3.15	3.29e-27	Ortho	1.55	0.000486	Mit	-0.286	0.458	-	-1.14	0.0972	Mag
AT3G55660	10.7	4.25	6.25	0.578	16.5	3.37	-1.35	0.000163	down	-0.836	0.0234	Ortho	-0.888	0.116	-	0.577	0.16	-	-0.776	0.0449	Mag
AT3G55720	0.485	2.46	0.242	3.82	0.146	6.52	2.24	0.00298	Up	-0.956	0.309	-	1.01	0.417	-	-1.68	0.0972	-	1.53	0.251	-
AT3G55730	4.64	7.43	4.52	6.98	5.61	4.88	0.623	0.0117	Up	-0.0882	0.771	-	-0.0444	0.942	-	0.234	0.442	-	-0.7	0.241	-
AT3G55760	28.7	47.1	173	147	99.9	39.4	0.643	0.0364	Up	2.53	6e-20	Ortho	-0.928	0.1	-	1.73	2.27e-09	Ortho	-2	0.00362	Mit
AT3G55840	12	29.3	30.5	190	1.08	390	1.23	0.0132	Up	1.32	0.00724	Ortho	1.35	0.0958	Mag	-3.43	6.51e-12	Para	6.36	0.0548	Mag
AT3G55880	8.9	78.9	5.29	42.1	0.611	28.8	3.05	7.46e-17	Up	-0.805	0.0466	Para	-0.209	0.925	-	-3.9	1.84e-20	Para	0.895	0.587	-
AT3G55940	5.07	58.4	4.24	13.7	8.97	39.1	3.42	1.3e-24	Up	-0.284	0.494	-	-1.83	0.0317	Mit	0.791	0.0438	Ortho	-1.25	0.169	-
AT3G55980	61.9	29.3	55	57.1	17.8	33.7	-1.02	0.0204	down	-0.133	0.805	-	1.11	0.144	-	-1.74	6.72e-05	Ortho	1.92	0.0369	Mit
AT3G56040	151	55.8	283	182	230	47.9	-1.48	0.000493	down	0.836	0.0595	-	0.789	0.21	-	0.536	0.296	-	-0.818	0.388	-
AT2G02980	7.4	5.21	15.4	15.2	10.2	8.22	-0.563	0.0303	down	0.999	2.61e-05	Para	0.481	0.101	-	0.392	0.164	-	0.216	0.589	-
AT3G56130	76.3	55.9	15.7	8.39	108	69.2	-0.485	0.031	down	-2.33	3.02e-30	Ortho	-0.39	0.281	-	0.472	0.0436	Para	-0.195	0.577	-
AT3G56170	10.3	27.1	8.38	28.2	7.59	15.1	1.31	1.64e-05	Up	-0.364	0.285	-	0.326	0.605	-	-0.5	0.162	-	-0.384	0.378	-
AT3G56190	106	180	70.6	127	78.6	187	0.722	1e-05	Up	-0.624	0.000116	Para	0.073	0.789	-	-0.458	0.00883	Para	0.471	0.0701	Mag
AT3G56220	9.75	2.05	11.1	1.81	12.2	7.1	-2.18	0.00103	down	0.122	0.893	-	-0.422	0.553	-	0.267	0.796	-	1.11	0.0957	Mit
AT3G56260	6.95	91.1	16.3	108	7.19	33.1	3.59	3.39e-36	Up	1.17	0.000112	Ortho	-0.865	0.388	-	-0.0217	0.982	-	-1.48	0.0165	Mit
AT3G56310	53.4	118	73.5	125	45.9	289	1.07	4.36e-08	Up	0.413	0.0454	Ortho	-0.366	0.49	-	-0.259	0.278	-	1.51	0.0674	Mag
AT3G56410	23.2	12.5	11.3	2.92	16.3	5.5	-0.943	0.0489	down	-1.09	0.0206	Ortho	-0.848	0.355	-	-0.57	0.305	-	-0.548	0.598	-
AT3G56570	5.57	2.1	4.69	0.764	6.05	2.38	-1.42	0.000675	down	-0.316	0.508	-	-0.408	0.294	-	0.0737	0.92	-	0.0649	0.945	-
AT3G56620	4.93	15.1	5.27	58.5	6.71	68.1	1.54	1.66e-05	Up	0.036	0.947	-	1.76	0.0408	Mag	0.401	0.374	-	1.72	0.00966	Mag
AT2G01200	0.0244	0.175	42.6	28.7	0.229	0.559	2.22	0.0139	Up	10.9	2.1e-23	Ortho	-0.56	0.512	-	3.36	0.00901	Ortho	0.807	0.392	-
AT3G56680	99.2	69.2	64.2	52.6	58.2	47.7	-0.563	0.00486	down	-0.676	0.000464	Ortho	0.229	0.524	-	-0.812	4.07e-05	Ortho	0.234	0.634	-
AT3G56720	16.6	37	24.3	31.2	28.9	35.5	1.08	6.66e-05	Up	0.486	0.0883	-	-0.745	0.172	-	0.745	0.0101	Ortho	-0.805	0.332	-
AT3G56810	17.7	5.93	24.6	17.7	15.9	7.07	-1.58	1.24e-06	down	0.427	0.229	-	0.894	0.0394	Mit	-0.199	0.66	-	0.305	0.586	-
AT3G56880	34.8	118	24.7	70	8.83	82.5	1.72	1.46e-05	Up	-0.505	0.25	-	-0.266	0.824	-	-1.97	1.35e-06	Para	1.37	0.366	-
AT3G56900	42.3	24.1	591	377	20.2	16.2	-0.841	0.00421	down	3.77	7.07e-45	Para	0.135	0.821	-	-1.12	0.000157	Ortho	0.484	0.119	-
AT3G56910	767	415	591	377	590	390	-0.92	0.00752	down	-0.423	0.247	-	0.237	0.669	-	-0.416	0.304	-	0.292	0.6	-
AT3G56940	3960	1710	3010	1350	2940	591	-1.27	7.66e-06	down	-0.453	0.136	-	0.0567	0.913	-	-0.489	0.135	-	-1.1	2.88e-05	Mag
AT2G03130	0.117	0	0	0.205	0.146	0.137	-3.05	0.0296	down	-3.94	0.0543	-	0	1	-	0.346	0.905	-	0	1	-
AT3G56990	33.1	12	35.7	13.5	30.9	3.67	-1.5	1.25e-06	down	0.0401	0.926	-	0.0806	0.863	-	-0.157	0.726	-	-1.35	0.0266	Mag
AT3G57000	44.3	32	42.8	19.4	35.1	18.1	-0.504	0.0261	down	-0.103	0.692	-	-0.664	0.00909	Mag	-0.383	0.119	-	-0.467	0.246	-
AT3G57120	10.2	18	13.1	56.2	9.85	21.3	0.772	0.0195	Up	0.313	0.381	-	1.26	0.0799	Mag	-0.085	0.87	-	0.343	0.588	-
AT3G57150	175	86.3	84.1	11.2	83.1	7.9	-1.02	0.0218	down	-1.11	0.0115	Ortho	-1.82	0.0013	Mag	-1.12	0.0162	Ortho	-2.22	0.00151	Mag
AT3G57180	41	13.6	28.5	13.7	39.4	11.5	-1.63	1.05e-06	down	-0.583	0.103	-	0.51	0.324	-	-0.123	0.812	-	-0.124	0.888	-
AT3G57230	27.7	71.4	14.4	44	19.7	92.1	1.31	1.85e-13	Up	-1	2.57e-08	Para	0.232	0.689	-	-0.55	0.00502	Para	0.835	0.0567	Mag
AT3G57290	169	71	124	58.2	174	94.5	-1.3	1.22e-10	down	-0.498	0.0183	Ortho	0.162	0.714	-	0.000236	1	-	0.362	0.527	-
AT3G57330	63.6	35.8	40.8	9.2	8.19	5.27	-0.885	0.0297	down	-0.697	0.0903	-	-1.26	0.0337	Mag	-3.03	3.34e-15	Ortho	0.303	0.764	-
AT3G57340	40.3	60	167	82.7	39.7	87.1	0.528	0.000212	Up	2	1.19e-52	Ortho	-1.57	1.26e-05	Mit	-0.0507	0.816	-	0.529	0.121	-
AT3G57360	1.12	2.53	3.09	1.85	2.29	1.58	1.16	0.00761	Up	1.47	0.000545	Ortho	-1.45	0.00755	Mit	1.03	0.0277	Ortho	-1.15	0.127	-
AT3G57380	0.437	3.25	0.271	0.513	2.48	7.11	2.74	1.23e-08	Up	-0.758	0.232	-	-0.918	0.131	-	2.42	2.58e-06	Ortho	-0.265	0.864	-
AT3G57400	79.8	46.1	54.3	105	72.2	177	-0.847	0.000157	down	-0.602	0.0075	Ortho	1.72	1.44e-06	Mit	-0.194	0.494	-	2.07	3.47e-07	Mit
AT3G57480	5.28	11	6.17	12.5	8.5	19.5	0.995	0.00143	Up	0.173	0.642	-	-0.0442	0.959	-	0.655	0.0564	-	0.186	0.799	-
AT3G57540	5.91	55.9	9.14	85.5	5.04	142	3.14	3.06e-23	Up	0.584	0.1	-	0.0515	0.98	-	-0.28	0.526	-	1.49	0.098	Mag
AT3G57560	58.4	41.4	43.2	14.9	48.1	29.7	-0.543	0.0129	down	-0.485	0.0245	Ortho	-0.974	0.00229	Mag	-0.321	0.189	-	-0.194	0.562	-
AT2G01210	4.34	1.76	42.9	28.7	6.63	0.883	-1.28	0.0307	down	3.27	3.01e-09	Para	0.44	0.411	-	0.582	0.417	-	-1.15	0.218	-
AT3G57610	157	97.9	93	42.7	119	33.7	-0.729	0.000497	down	-0.814	6.44e-05	Ortho	-0.431	0.287	-	-0.452	0.0465	Ortho	-1.11	5.01e-05	Mag
AT3G57660	46.2	11.8	61.9	9.78	69	7.91	-1.97	0.000315	down	0.349	0.596	-	-0.662	0.605	-	0.511	0.47	-	-1.09	0.423	-
AT3G57670	1.36	0.118	1.42	0.489	3.07	0.249	-3.36	1.33e-06	down	0.0306	0.976	-	0.322	0.488	-	1.16	0.0946	-	-0.444	0.462	-
AT3G57780	36.3	20.2	20.7	4.22	23.1	5.41	-0.853	0.0116	down	-0.802	0.0167	Ortho	-1.21	0.04	Mag	-0.645	0.0789	-	-1.06	0.0888	Mag
AT3G57830	13.5	5.58	16.5	7.33	20.5	2.48	-1.29	0.00156	down	0.237	0.622	-	0.0727	0.925	-	0.555	0.245	-	-1.46	0.0145	Mag
AT3G57930	21.9	12.9	19.4	12.7	10.4	8.55	-0.765	0.0296	down	-0.197	0.622	-	0.14	0.826	-	-1.08	0.00234	Ortho	0.472	0.469	-
AT3G57940	25.2	7.48	36.7	4.16	44.8	3.54	-1.78	9.02e-07	down	0.477	0.23	-	-1.22	0.0183	Mag	0.768	0.0583	-	-1.66	0.00363	Mag
AT3G58120	56.6	0.773	27.3	2.23	21.1	1.71	-6.03	5.05e-30	down	-1.12	0.0505	-	2.03	0.0272	Mit	-1.45	0.0147	Ortho	2.13	0.00795	Mit
AT3G58170	32.9	57.8	29.5	44.3	25.5	54.4	0.766	0.000262	Up	-0.206	0.38	-	-0.217	0.606	-	-0.401	0.0883	-	0.261	0.639	-
AT3G58200	2.37	0.814	8.86	1.71	2.32	0.755	-1.53	0.00081	down	1.86	1.07e-05	Para	-1	0.0629	Mag	-0.0675	0.935	-	0	1	-
AT3G58450	0	0.737	7.53	9.67	1.01	0.685	4.91	9.82e-08	Up	9.86	2.26e-18	Ortho	-0.51	0.591	-	6.97	4.18e-09	Ortho	-1	0.389	-
AT3G58490	37	29	103	127	22.2	41.8	-0.404	0.0162	down	1.43	2.45e-21	Para	0.641	0.01	Mit	-0.779	1.71e-06	Ortho	1.22	0.00394	Mit
AT3G58530	11.1	18.3	16.2	12.6	22.6	13.4	0.672	0.000892	Up	0.489	0.0164	Ortho	-1.01	0.0129	Mit	0.978	9.45e-07	Ortho	-1.4	0.00991	Mit
AT3G58600	17.1	27.6	19.9	23.7	16.4	25.5	0.644	3.32e-06	Up	0.179	0.241	-	-0.421	0.153	-	-0.0922	0.63	-	-0.0426	0.961	-
AT3G58610	736	386	657	391	1000	445	-0.978	1.9e-05	down	-0.219	0.394	-	0.179	0.665	-	0.404	0.121	-	-0.245	0.366	-
AT3G58660	52.5	18.7	32.1	4.53	53.2	9.77	-1.51	2.05e-08	down	-0.761	0.00612	Ortho	-1.16	0.00332	Mag	-0.0256	0.968	-	-0.904	0.0391	Mag
AT3G58830	47.1	28.2	67.6	35.3	63.7	28	-0.797	2.43e-06	down	0.457	0.00734	Para	-0.218	0.448	-	0.378	0.0411	Para	-0.449	0.0439	Mag
AT3G58840	26.9	21	22.4	15.2	48	21.9	-0.401	0.046	down	-0.316	0.115	-	-0.197	0.386	-	0.779	4.76e-05	Para	-0.765	0.0113	Mag
AT3G58850	13.4	0.729	16.6	1.16	19.2	0.654	-4.15	7.16e-20	down	0.23	0.676	-	-0.296	0.802	-	0.468	0.41	-	-0.922	0.00992	Mag
AT2G03350	55.1	15	46.3	24.6	64.7	31.5	-1.89	5.24e-08	down	-0.298	0.463	-	0.918	0.00275	Mit	0.2	0.686	-	0.802	0.0154	Mit
AT3G59020	118	73.5	54.1	34.5	80	55.4	-0.734	0.0221	down	-1.18	0.000103	Ortho	0.0392	0.973	-	-0.608	0.0773	-	0.149	0.885	-
AT3G59050	45.5	156	246	338	95.4	232	1.72	2.18e-09	Up	2.39	1.34e-17	Ortho	-1.3	0.00238	Mit	1.04	0.000646	Ortho	-0.482	0.461	-
AT3G59110	45.6	27.8	32.3	33.9	34.5	18.9	-0.766	0.000208	down	-0.55	0.00795	Ortho	0.775	0.00984	Mit	-0.445	0.048	Ortho	-0.116	0.792	-
AT3G59220	1.44	9.53	6.5	3.1	0.597	2.72	2.35	0.0156	Up	2.19	0.046	Ortho	-3.08	0.0197	Mit	-1.31	0.313	-	-0.934	0.429	-
AT3G59300	89.5	63.9	56.7	23.3	48.4	24.8	-0.558	0.00152	down	-0.718	2.16e-05	Ortho	-0.76	0.00888	Mag	-0.944	3.85e-08	Ortho	-0.465	0.302	-
AT3G59350	9.63	39.7	26.7	353	8.4	253	1.95	5.12e-05	Up	1.45	0.00335	Ortho	1.78	0.226	-	-0.193	0.796	-	2.84	0.318	-
AT3G59390	5.89	12.6	5.6	6.57	12.4	14.3	1.04	0.000759	Up	-0.114	0.768	-	-0.741	0.0971	Mit	1.03	0.00134	Ortho	-0.772	0.305	-
AT3G59400	446	197	334	95.2	467	30.3	-1.21	0.00897	down	-0.468	0.357	-	-0.623	0.133	-	0.0119	1	-	-2.73	3.12e-05	Mag
AT3G59440	0.0851	1.43	0.143	0.0213	0.638	0.019	3.55	1.32e-06	Up	0.574	0.613	-	-1.32	0.000191	Mit	2.79	0.00267	Ortho	-2.13	9.18e-06	Mit
AT3G59490	15	25.7	18.9	38.6	14	16.1	0.713	0.000315	Up	0.285	0.177	-	0.24	0.459	-	-0.141	0.592	-	-0.516	0.165	-
AT3G59550	6.86	1.3	5.24	0.834	8.31	0.991	-2.36	6.76e-05	down	-0.479	0.492	-	0.369	0.649	-	0.21	0.821	-	-0.255	0.725	-
AT3G59670	36.1	10.9	31.1	2.33	40	3.43	-1.73	2.27e-06	down	-0.278	0.517	-	-1.63	0.00169	Mag	0.0988	0.87	-	-1.52	0.00377	Mag
AT3G59710	3.11	33.1	0.0409	0.253	0	0.0521	3.31	7.82e-16	Up	-6.3	2.31e-13	Para	-2.77	5.21e-05	Mit	-8.63	1.35e-13	Para	-3.09	2.92e-06	Mit
AT3G59820	9.41	50.3	37.6	31.8	23.7	29.9	2.31	9.75e-09	Up	1.94	1.9e-06	Ortho	-2.53	0.0135	Mit	1.28	0.00365	Ortho	-1.96	0.0838	Mit
AT3G59900	0.975	2.27	0.916	28.3	1.75	26.9	1.17	0.037	Up	-0.114	0.877	-	3.17	0.0235	Mag	0.858	0.18	-	2.65	0.0186	Mag
AT2G03460	0	0.136	0.0197	0.983	0.111	0	3	0.0177	Up	1.31	0.547	-	0.807	0.331	-	3.74	0.0345	Ortho	0	1	-
AT3G59940	138	451	101	141	98.7	319	1.63	1.06e-10	Up	-0.507	0.0602	-	-1.22	0.0032	Mit	-0.533	0.0639	-	-0.0144	1	-
AT3G59950	28.7	40.2	101	141	22.7	43.8	0.431	0.00468	Up	1.78	3.75e-38	Ortho	0.00229	1	-	-0.375	0.0203	Para	0.45	0.242	-
AT2G03470	33.8	72.8	10.3	41.3	13.8	29.9	1.05	0.000144	Up	-1.75	5.73e-11	Para	0.847	0.0965	Mag	-1.33	2.08e-06	Para	-0.0383	0.982	-
AT3G60160	10.2	22.6	45.5	47.4	110	126	1.04	0.0194	Up	2.09	6.93e-07	Ortho	-1.02	0.334	-	3.36	1.03e-15	Ortho	-0.893	0.403	-
AT3G60180	6.59	16.8	7.75	10.8	18.4	33.8	1.3	1.76e-06	Up	0.191	0.558	-	-0.887	0.0869	Mit	1.45	1.22e-07	Ortho	-0.449	0.555	-
AT3G60200	4.37	10.9	6.72	25.5	3.13	12.2	1.25	0.00763	Up	0.567	0.265	-	0.726	0.456	-	-0.518	0.37	-	0.633	0.532	-
AT3G60320	156	19.4	16.1	1.66	140	8.17	-3.02	2.51e-19	down	-3.33	3.99e-23	Ortho	0.286	0.717	-	-0.196	0.693	-	-0.99	0.0809	Mag
AT3G60340	46.4	82.1	73.1	76.4	37.7	58.6	0.766	5.39e-08	Up	0.6	1.84e-05	Ortho	-0.756	0.00756	Mit	-0.345	0.0275	Para	-0.188	0.63	-
AT3G60390	13.5	4.77	4.5	0.638	6.87	1.86	-1.49	0.00174	down	-1.66	0.000545	Ortho	-0.54	0.223	-	-1.02	0.054	-	-0.16	0.823	-
AT3G60410	31.8	44.5	21.9	18.4	18.6	14.1	0.437	0.0347	Up	-0.583	0.00336	Para	-0.686	0.0351	Mit	-0.814	5.75e-05	Para	-0.845	0.0513	Mit
AT3G60500	27	12.7	10.8	3.03	20.3	7.89	-1.12	0.00076	down	-1.38	2.55e-05	Ortho	-0.502	0.415	-	-0.466	0.233	-	-0.245	0.735	-
AT3G60510	11	5.44	26.5	30.1	7.58	6.6	-1.05	0.000443	down	1.21	2.24e-05	Para	1.04	0.00443	Mit	-0.586	0.0755	-	0.679	0.11	-
AT3G60530	28.9	15.8	14.3	17.8	26	23.6	-0.874	0.0342	down	-1.03	0.0106	Ortho	1.1	0.164	-	-0.162	0.785	-	0.703	0.267	-
AT3G60600	67.1	86.4	91.8	118	71.4	144	0.319	0.0404	Up	0.405	0.00633	Ortho	-0.00421	1	-	0.056	0.802	-	0.631	0.101	-
AT3G60630	46.6	25.3	63.8	28.1	50.1	9.49	-0.919	0.000254	down	0.404	0.125	-	-0.276	0.383	-	0.0664	0.869	-	-1.41	0.00168	Mag
AT3G60660	3.49	1.17	1.97	0.688	5.8	3.06	-1.55	0.000749	down	-0.863	0.0717	-	0.222	0.635	-	0.708	0.174	-	0.193	0.782	-
AT3G60670	1.56	4.41	0.256	0.734	2.03	2.18	1.37	0.0168	Up	-2.65	2.96e-05	Para	0	1	-	0.317	0.697	-	-1	0.0485	Mit
AT3G60690	11.9	57.7	9.15	20.4	9.71	28.6	2.19	1.08e-09	Up	-0.432	0.294	-	-1.12	0.23	-	-0.345	0.467	-	-0.714	0.427	-
AT3G60750	2330	881	904	368	3200	533	-1.46	1.02e-05	down	-1.42	1.37e-05	Ortho	0.105	0.911	-	0.399	0.324	-	-1.18	0.0452	Mag
AT3G60810	35.1	75.5	19.9	18.1	31.1	49.3	1.05	2.29e-07	Up	-0.866	2.34e-05	Para	-1.23	6.8e-06	Mit	-0.206	0.429	-	-0.418	0.248	-
AT3G60900	7.6	3.48	153	15	8.51	2.63	-1.12	0.0079	down	4.32	2.36e-29	Para	-2.22	0.000503	Mag	0.12	0.853	-	-0.299	0.588	-
AT3G61060	14.4	27	2.81	10.2	4.49	66.4	0.85	0.015	Up	-2.42	4.58e-13	Para	0.74	0.495	-	-1.72	7.26e-07	Para	2.74	0.0575	Mag
AT3G61070	36.3	82.1	16.8	94.5	13.6	193	1.12	1.92e-05	Up	-1.15	8.45e-06	Para	1.25	0.0212	Mag	-1.46	3.23e-08	Para	2.58	0.000151	Mag
AT3G61130	161	119	108	88.5	132	140	-0.496	0.0172	down	-0.622	0.00186	Ortho	0.145	0.645	-	-0.331	0.148	-	0.52	0.244	-
AT3G61140	44.5	31.6	33.7	28.6	41.9	31.4	-0.551	0.00357	down	-0.451	0.0163	Ortho	0.26	0.52	-	-0.13	0.596	-	0.0815	0.912	-
AT3G61190	1.82	8.02	3	33.6	0.684	7.39	2.13	0.000789	Up	0.835	0.245	-	1.44	0.347	-	-1.28	0.0944	-	0.61	0.828	-
AT3G61200	31.3	55.1	27.1	31.7	30	50	0.775	0.00361	Up	-0.254	0.385	-	-0.559	0.086	Mit	-0.0841	0.836	-	-0.0895	0.926	-
AT3G61240	77.7	45.9	25.4	9.51	54.4	19.1	-0.805	0.00353	down	-1.67	1.23e-10	Ortho	-0.57	0.203	-	-0.556	0.0634	-	-0.714	0.237	-
AT3G61260	159	87.7	57.7	125	98	144	-0.909	0.000127	down	-1.51	2.77e-11	Ortho	1.96	1.99e-05	Mit	-0.734	0.00307	Ortho	1.4	0.00214	Mit
AT3G61420	37.3	139	10	62.4	18.5	165	1.79	2.79e-08	Up	-1.96	1.31e-09	Para	0.648	0.315	-	-1.08	0.002	Para	1.21	0.369	-
AT3G61460	49.3	105	41.6	59.9	37.3	113	1.04	0.000198	Up	-0.288	0.353	-	-0.571	0.337	-	-0.432	0.182	-	0.479	0.424	-
AT3G61490	15.3	46.4	22.1	29.1	60.6	20.8	1.54	1.04e-06	Up	0.446	0.197	-	-1.16	0.0155	Mit	1.93	1.09e-09	Ortho	-3.04	2.02e-06	Mit
AT3G61530	18.3	13.4	13.9	6.25	15.2	8.17	-0.497	0.0367	down	-0.449	0.0552	-	-0.591	0.165	-	-0.312	0.242	-	-0.419	0.42	-
AT3G61600	77.2	61.9	79	79.9	72.3	62.6	-0.382	0.0348	down	-0.0235	0.92	-	0.322	0.396	-	-0.141	0.524	-	0.0971	0.9	-
AT3G61630	8.85	43.4	4.64	40	4.16	32.1	2.25	7.75e-10	Up	-0.948	0.0159	Para	0.644	0.589	-	-1.08	0.0086	Para	0.473	0.672	-
AT3G61670	27.6	8.73	46.2	11.1	36.9	10.6	-1.69	1.05e-05	down	0.686	0.0917	-	-0.363	0.618	-	0.368	0.452	-	-0.108	0.918	-
AT3G61680	0.987	5.69	2.55	7.65	1.52	11.4	2.41	2.21e-08	Up	1.29	0.00476	Ortho	-0.574	0.436	-	0.56	0.318	-	0.719	0.359	-
AT3G61710	27.6	50.2	17	21.2	27.7	19.3	0.797	1.02e-06	Up	-0.766	2.69e-06	Para	-0.537	0.11	-	-0.0487	0.852	-	-1.32	0.00426	Mit
AT2G03667	13.3	9.08	9.4	2.96	17.4	5.68	-0.608	0.00813	down	-0.572	0.0116	Ortho	-0.847	0.0176	Mag	0.328	0.202	-	-0.998	0.0329	Mag
AT3G61790	18.6	40.2	16	23.1	15.3	21.5	1.07	6.51e-11	Up	-0.242	0.187	-	-0.596	0.0662	Mit	-0.314	0.105	-	-0.564	0.276	-
AT3G61820	105	45.5	97.4	9.73	106	14.6	-1.22	0.00279	down	-0.161	0.745	-	-1.97	5.2e-05	Mag	-0.043	0.961	-	-1.6	0.00854	Mag
AT3G61840	1.97	0.557	0.276	0.0213	1.24	0.662	-1.79	0.00611	down	-2.89	4.55e-05	Ortho	0.778	0.0375	Mit	-0.69	0.408	-	0.415	0.442	-
AT3G61890	25	589	15.3	488	13.5	1480	4.44	1.59e-47	Up	-0.737	0.0299	Para	0.407	0.851	-	-0.938	0.00757	Para	2.17	0.27	-
AT3G61950	11.7	3.9	5.09	0.264	22.2	1.3	-1.62	5.7e-05	down	-1.28	0.00177	Ortho	-1.22	0.0558	Mag	0.848	0.0578	-	-1.93	0.000217	Mag
AT3G61980	9.75	30.3	15.1	45.9	12.1	48.6	1.57	1.69e-06	Up	0.601	0.0877	-	0.00357	1	-	0.284	0.512	-	0.378	0.659	-
AT3G62020	8.36	14.3	63.5	97.8	9.82	22.7	0.727	0.0107	Up	2.87	7.91e-29	Ortho	-0.0881	0.85	-	0.182	0.626	-	0.422	0.546	-
AT3G62060	10.1	3.8	0.24	0.136	17	1.57	-1.42	1.03e-06	down	-5.37	1.66e-41	Ortho	1.17	0.00348	Mit	0.733	0.0185	Para	-1.66	0.00135	Mag
AT3G62150	8.34	0.481	16.9	16.5	3.53	0.799	-3.99	4.45e-16	down	1.01	0.0419	Para	2.91	0.00171	Mit	-1.23	0.0193	Ortho	1.76	0.22	-
AT3G62110	59.6	25.4	46.2	9.88	20	14.2	-1.25	8.65e-05	down	-0.411	0.235	-	-0.925	0.00916	Mag	-1.6	6.01e-07	Ortho	0.749	0.109	-
AT3G62100	1.19	3.43	0.747	1.56	1.07	10.9	1.52	0.00102	Up	-0.665	0.213	-	-0.485	0.42	-	-0.147	0.848	-	1.58	0.0565	Mag
AT3G62260	14.1	33.4	9.49	85.4	7.34	80.5	1.16	0.00598	Up	-0.61	0.174	-	1.85	0.228	-	-0.997	0.0293	Para	2.11	0.0493	Mag
AT3G62300	19.1	6.87	16.9	4.44	25.4	5.63	-1.51	0.000433	down	-0.25	0.626	-	-0.241	0.821	-	0.355	0.523	-	-0.601	0.476	-
AT3G62360	90.7	54.4	66.6	34.8	162	96.6	-0.791	0.0191	down	-0.494	0.154	-	-0.189	0.791	-	0.789	0.025	Para	-0.0158	1	-
AT3G62410	445	258	336	184	899	593	-0.833	0.0299	down	-0.454	0.259	-	-0.0808	0.874	-	0.972	0.014	Para	0.183	0.824	-
AT3G62420	77.3	128	336	184	34.9	83.8	0.699	0.0411	Up	2.11	1.39e-11	Ortho	-1.58	0.0011	Mit	-1.15	0.000683	Para	0.527	0.452	-
AT3G62550	11.3	208	6.02	62	10.9	141	4	1.9e-17	Up	-1.01	0.0533	-	-0.972	0.662	-	-0.107	0.9	-	-0.524	0.897	-
AT2G03740	0	0.504	0.346	2.26	0.0206	1.49	4.75	2.45e-05	Up	5.46	8.09e-05	Ortho	0.571	0.477	-	1.43	0.527	-	0.515	0.502	-
AT3G62580	68.3	131	62.5	87.9	77.9	114	0.9	8.35e-06	Up	-0.158	0.498	-	-0.453	0.111	-	0.172	0.51	-	-0.386	0.354	-
AT3G62590	3.96	72.7	62.5	87.9	12.5	87	4.09	2.94e-89	Up	3.92	6.6e-82	Ortho	-3.41	0.000107	Mit	1.59	2.32e-13	Ortho	-1.18	0.219	-
AT3G62650	34.7	127	60.3	49.1	45.6	113	1.8	1.28e-07	Up	0.75	0.0371	Ortho	-2.13	0.00248	Mit	0.363	0.403	-	-0.543	0.626	-
AT3G62660	34.4	157	24.3	52.6	34	78.3	2.11	1.36e-15	Up	-0.556	0.0528	-	-1.06	0.000398	Mit	-0.0654	0.887	-	-0.975	0.203	-
AT2G03750	85.6	19.3	198	56	29.4	4.54	-2.15	1.04e-06	down	1.16	0.012	Para	0.272	0.508	-	-1.6	0.000677	Ortho	-0.394	0.354	-
AT3G62800	12.4	21.1	18.5	22	24.4	19.7	0.724	3.46e-05	Up	0.539	0.00209	Ortho	-0.505	0.046	Mit	0.938	6.31e-08	Ortho	-1.06	0.0632	Mit
AT3G62870	570	270	275	86.9	410	136	-1.11	3e-07	down	-1.1	2.16e-07	Ortho	-0.581	0.133	-	-0.513	0.032	Ortho	-0.515	0.151	-
AT3G62880	6.57	12.1	8.43	7.19	6.63	8.76	0.828	0.000506	Up	0.31	0.23	-	-0.916	0.023	Mit	-0.0242	0.964	-	-0.426	0.336	-
AT3G62920	3.83	6.82	42.8	16.6	6.14	6.23	0.773	0.0251	Up	3.42	2e-28	Ortho	-1.93	9.94e-05	Mit	0.637	0.0891	-	-0.533	0.49	-
AT2G03780	24.5	16.5	12.4	6.63	28.3	16	-0.612	0.0387	down	-1.04	0.000213	Ortho	-0.305	0.368	-	0.165	0.67	-	-0.227	0.715	-
AT3G63000	43.8	74.4	22.8	35.8	40.6	30.4	0.708	0.00262	Up	-0.983	1.5e-05	Para	-0.117	0.833	-	-0.144	0.646	-	-1.14	0.133	-
AT3G63010	3.38	33.7	8.6	10.3	1.95	6.41	3.21	2.43e-13	Up	1.35	0.00401	Ortho	-2.92	0.00967	Mit	-0.818	0.133	-	-1.92	0.0474	Mit
AT3G63040	0	0.173	6.12	14.8	0.0802	4.72	3.24	0.00273	Up	9.56	5.39e-16	Ortho	1.19	0.088	Mag	3.24	0.0299	Ortho	2.46	0.0528	Mag
AT3G63050	0.46	5.26	6.12	14.8	0.899	20.4	3.41	2.11e-13	Up	3.75	2.12e-15	Ortho	-1.07	0.304	-	1.01	0.0837	-	1.13	0.478	-
AT3G63060	0.728	90	61.2	154	3.1	483	6.66	1.79e-47	Up	6.31	2.39e-40	Ortho	-4.2	0.057	Mit	2.02	0.000125	Ortho	1.41	0.722	-
AT3G63090	7.72	4.62	13.4	4.4	15.9	6.07	-0.788	0.0141	down	0.749	0.0162	Para	-0.835	0.046	Mag	1	0.00167	Para	-0.716	0.12	-
AT3G63240	10.5	6.39	10.7	5.38	8.07	3.24	-0.766	0.0462	down	-0.0469	0.926	-	-0.326	0.627	-	-0.432	0.333	-	-0.497	0.522	-
AT3G63260	58.3	91.1	2.21	5.64	63.5	111	0.59	0.0251	Up	-4.78	6.99e-79	Para	0.535	0.175	-	0.0737	0.853	-	0.159	0.778	-
AT3G63310	31.6	56.1	58.7	62.7	24.5	49.9	0.77	0.000245	Up	0.83	4.95e-05	Ortho	-0.7	0.0967	Mit	-0.412	0.0779	-	0.193	0.787	-
AT3G63320	0.0804	0.949	109	91	10.5	12.3	3.17	1.18e-07	Up	10.3	6.91e-62	Ortho	-1.25	0.191	-	6.92	1.15e-27	Ortho	-0.796	0.635	-
AT3G63430	3.68	1.21	3.38	1.89	4.95	2.49	-1.56	0.000344	down	-0.141	0.792	-	0.62	0.276	-	0.433	0.412	-	0.57	0.369	-
AT3G63470	2.97	1.19	2.58	0.815	3.01	1.47	-1.33	0.00234	down	-0.234	0.647	-	-0.17	0.794	-	-0.0158	1	-	0	1	-
AT3G25570	23	181	25.9	27.2	5.57	19.8	2.89	1.34e-16	Up	0.113	0.808	-	-2.83	3.74e-07	Mit	-2.08	2.04e-08	Para	-1.25	0.227	-
AT3G25597	2.08	6.18	12.2	10.5	1.36	1.56	1.48	9.9e-05	Up	2.48	1.34e-11	Ortho	-1.43	0.00907	Mit	-0.641	0.17	-	-1.22	0.0422	Mit
AT2G01290	89.6	27.1	42.1	36.3	39.4	13.5	-1.77	1.82e-10	down	-1.16	3.42e-05	Ortho	1.48	0.00108	Mit	-1.25	1.62e-05	Ortho	0.202	0.621	-
AT3G25990	0.782	2.73	31.3	55.9	3.33	16.6	1.71	0.000349	Up	5.29	5.2e-32	Ortho	-0.178	0.848	-	2.07	2.66e-05	Ortho	0.959	0.613	-
AT3G26050	2.99	1.34	2.03	0.744	6.15	1.48	-1.17	0.0203	down	-0.61	0.253	-	0.245	0.778	-	1	0.0604	-	-0.706	0.166	-
AT2G01320	61.3	41.4	125	71.7	135	79.7	-0.628	0.029	down	0.982	0.00029	Para	-0.253	0.601	-	1.09	0.000106	Para	-0.205	0.808	-
AT3G26090	11.3	24.2	10.8	42.5	9.86	46.5	1.03	0.00477	Up	-0.104	0.82	-	0.897	0.212	-	-0.23	0.638	-	1.11	0.228	-
AT3G26100	56.7	183	22.4	99.1	68.2	196	1.63	2.6e-18	Up	-1.39	1.1e-13	Para	0.415	0.441	-	0.219	0.358	-	-0.17	0.722	-
AT3G26340	22.6	51.7	13.4	16.1	22.5	34	1.14	3.6e-07	Up	-0.793	0.000504	Para	-0.89	0.046	Mit	-0.0484	0.9	-	-0.554	0.305	-
AT3G26350	0.508	1.6	47.8	47.7	0.374	0.457	1.59	7e-05	Up	6.55	2.1e-72	Ortho	-0.737	0.2	-	-0.474	0.421	-	-0.737	0.319	-
AT3G26370	44.3	33.7	29.1	22.5	24.2	15.7	-0.444	0.000958	down	-0.657	3.18e-07	Ortho	0.0132	0.99	-	-0.914	2.39e-12	Ortho	-0.233	0.631	-
AT3G26580	88.1	358	57.4	185	217	523	1.94	4.04e-17	Up	-0.685	0.00475	Para	-0.345	0.435	-	1.24	2.22e-07	Ortho	-0.745	0.139	-
AT3G26600	16	28.4	14.8	17.8	20	12.7	0.763	0.00205	Up	-0.156	0.587	-	-0.531	0.293	-	0.276	0.353	-	-1.42	0.0328	Mit
AT3G26630	33.2	56.7	33.1	45.5	28.2	54.9	0.707	0.0116	Up	-0.0691	0.843	-	-0.304	0.203	-	-0.273	0.421	-	0.19	0.847	-
AT3G26650	5160	2180	1580	857	4140	1320	-1.29	0.000578	down	-1.76	1.36e-06	Ortho	0.367	0.434	-	-0.37	0.428	-	-0.399	0.329	-
AT3G26670	32.8	51.1	4.87	8.94	26.5	60.6	0.583	0.0398	Up	-2.8	1.15e-26	Para	0.0957	0.848	-	-0.345	0.287	-	0.526	0.28	-
AT3G26680	8.77	5.44	13.3	7.07	6.73	4.94	-0.72	0.00171	down	0.567	0.0112	Para	-0.211	0.58	-	-0.416	0.101	-	0.252	0.586	-
AT3G26700	30.6	7.58	4.96	0.451	32.9	2.52	-2.01	1.56e-08	down	-2.65	6.43e-14	Ortho	-0.3	0.572	-	0.0903	0.881	-	-1.37	0.0183	Mag
AT3G26710	224	129	191	115	214	110	-0.84	0.00715	down	-0.285	0.403	-	0.0616	0.903	-	-0.112	0.808	-	-0.164	0.807	-
AT3G26720	52.5	32	60.3	22.7	53.9	17.7	-0.772	0.0305	down	0.158	0.703	-	-0.676	0.302	-	-0.015	0.997	-	-0.862	0.284	-
AT3G26740	92	969	31.7	786	109	385	3.2	5.95e-10	Up	-1.63	0.00303	Para	1.21	0.684	-	0.185	0.826	-	-1.58	0.173	-
AT3G26790	0.327	2.21	3.3	1.55	0.061	0.161	2.55	8.63e-09	Up	3.21	5.07e-13	Ortho	-2.01	0.000646	Mit	-2.45	0.00303	Para	-1.38	0.023	Mit
AT3G26910	6.53	15.8	8.07	22.9	9.05	26	1.19	0.00715	Up	0.262	0.614	-	0.229	0.864	-	0.429	0.433	-	0.247	0.918	-
AT3G26932	19.2	5.71	2.61	0.48	5.7	0.397	-1.77	2.04e-05	down	-2.94	1.37e-12	Ortho	0.261	0.718	-	-1.8	3.49e-05	Ortho	-0.739	0.22	-
AT3G26935	56.6	42.6	31	21.3	31.4	19.7	-0.455	0.00667	down	-0.93	3.14e-09	Ortho	-0.107	0.563	-	-0.891	3.99e-08	Ortho	-0.237	0.353	-
AT3G27000	7.83	11.1	8.9	13.1	16.4	31.5	0.468	0.013	Up	0.15	0.474	-	0.0406	0.937	-	1.04	4.38e-09	Ortho	0.458	0.0784	Mag
AT3G27060	121	35.9	48.7	22.2	36.3	26.6	-1.76	2.02e-06	down	-1.37	0.000263	Ortho	0.641	0.135	-	-1.78	2.89e-06	Ortho	1.29	0.0513	Mit
AT2G01420	118	33	51.2	50.6	37.7	21.6	-1.88	7.46e-08	down	-1.28	0.000313	Ortho	1.79	0.000804	Mit	-1.68	3.31e-06	Ortho	1.05	0.0512	Mit
AT3G27210	5.57	58.4	12.1	54.9	6.61	78.1	3.35	7.61e-23	Up	1.14	0.0018	Ortho	-1.08	0.141	-	0.269	0.578	-	0.209	0.886	-
AT3G27250	7.97	208	2.09	123	31.4	240	4.5	7.7e-26	Up	-1.99	1.63e-05	Para	0.713	0.756	-	1.88	6.03e-05	Ortho	-1.63	0.303	-
AT2G01070	30.7	14.8	0.0205	0	26	10.8	-1.08	3.6e-05	down	-10.6	7.61e-25	Ortho	0.977	0.000143	Mit	-0.281	0.387	-	-0.223	0.653	-
AT3G27280	36.4	25	42.4	18.4	43.5	20.2	-0.571	0.011	down	0.161	0.517	-	-0.657	0.0417	Mag	0.223	0.404	-	-0.531	0.0463	Mag
AT3G27330	4.61	13.1	8.29	21.5	10.2	15.7	1.45	6.62e-08	Up	0.796	0.00415	Ortho	0.0145	1	-	1.11	7.98e-05	Ortho	-0.71	0.244	-
AT3G27390	46.2	35.3	31.7	30.5	29.1	40.4	-0.44	0.031	down	-0.59	0.00237	Ortho	0.329	0.306	-	-0.703	0.000445	Ortho	0.832	0.0482	Mit
AT3G27415	0.155	1.14	2.68	0.871	0.071	0.126	2.34	0.0481	Up	4.2	0.00117	Ortho	-1.98	0.0482	Mit	-1.01	0.591	-	-1.17	0.0631	Mit
AT3G27550	7.41	4.13	13.2	6.13	10.4	3.02	-0.872	0.0031	down	0.783	0.00617	Para	-0.209	0.67	-	0.451	0.17	-	-0.726	0.122	-
AT3G27560	11.8	19.6	10.3	33.3	17.1	23.6	0.677	0.0077	Up	-0.246	0.377	-	0.861	0.129	-	0.488	0.0767	-	-0.289	0.391	-
AT3G27650	5.11	1.78	3.88	4.82	9.33	7.53	-1.44	0.00456	down	-0.403	0.483	-	1.34	0.08	Mit	0.922	0.101	-	0.897	0.251	-
AT3G27740	119	76.2	84.3	47.3	131	77	-0.69	0.000994	down	-0.561	0.00712	Ortho	-0.178	0.632	-	0.0931	0.757	-	-0.131	0.787	-
AT3G27860	1.93	1.11	0.736	0.36	3.88	2.6	-0.843	0.0298	down	-1.46	0.000161	Ortho	-0.026	0.988	-	0.937	0.0141	Para	-0.0551	0.952	-
AT3G27870	12.7	51.4	16.5	14.8	41	131	1.95	1.06e-12	Up	0.338	0.282	-	-2.06	0.00214	Mit	1.65	4.37e-09	Ortho	-0.265	0.848	-
AT2G01470	42.9	60.9	50.1	59.1	31.2	31.8	0.457	0.000623	Up	0.173	0.225	-	-0.261	0.114	-	-0.49	0.000343	Para	-0.473	0.0838	Mit
AT3G27880	4.57	17.4	16.4	42.3	12.6	15	1.84	3.13e-08	Up	1.79	6.13e-08	Ortho	-0.416	0.567	-	1.42	4.4e-05	Ortho	-1.53	0.0271	Mit
AT3G28040	140	42.1	108	48.3	95.6	8.38	-1.76	1.16e-05	down	-0.43	0.344	-	0.562	0.372	-	-0.597	0.213	-	-1.64	0.00794	Mag
AT3G28050	70.9	140	46.4	66.4	79.5	107	0.912	0.00101	Up	-0.673	0.0163	Para	-0.465	0.229	-	0.126	0.751	-	-0.545	0.239	-
AT2G01490	55.7	173	39.2	165	27.1	124	1.58	5.97e-13	Up	-0.553	0.017	Para	0.428	0.321	-	-1.08	2.64e-06	Para	0.546	0.362	-
AT3G28180	141	57	133	78	36.8	20.5	-1.3	0.0163	down	-0.0947	0.894	-	0.519	0.221	-	-1.95	0.000405	Ortho	0.475	0.65	-
AT3G28200	45.4	12.7	21.6	3.39	34.8	10.3	-1.86	1.39e-08	down	-1.11	0.000907	Ortho	-0.588	0.111	-	-0.415	0.306	-	0.082	0.886	-
AT3G28345	2.91	0.117	4.01	0.573	22.8	0.951	-4.23	6.77e-08	down	0.457	0.615	-	-0.0931	0.967	-	2.99	0.00013	Para	-1.86	0.0561	Mag
AT3G28450	18.5	26.1	20.7	24.2	21.2	31.1	0.438	0.0259	Up	0.116	0.6	-	-0.298	0.445	-	0.159	0.512	-	0.0415	0.921	-
AT2G01540	8.41	19.8	7.02	15.5	0.0106	0	1.18	0.00014	Up	-0.292	0.409	-	-0.121	0.908	-	-9.36	3.61e-17	Para	-1.17	0.0121	Mit
AT3G28850	2.36	5.55	1.53	2.31	4.11	3.1	1.18	0.00422	Up	-0.643	0.156	-	-0.676	0.345	-	0.786	0.0906	-	-1.36	0.00288	Mit
AT3G28860	121	52.9	125	60.9	150	22.6	-1.22	0.00519	down	-0.0047	0.993	-	0.147	0.863	-	0.268	0.646	-	-1.5	0.0307	Mag
AT2G01570	139	68.9	86.2	27.7	0.113	0.0395	-1.06	5.31e-05	down	-0.75	0.00452	Ortho	-0.609	0.0636	Mag	-10.3	7.89e-91	Ortho	1.01	0.000518	Mit
AT3G28900	131	60.1	56.1	22.1	117	55	-1.15	2.03e-06	down	-1.27	9.01e-08	Ortho	-0.171	0.654	-	-0.196	0.536	-	0.038	0.965	-
AT3G28910	18.7	3.49	6.32	1.61	16	3.05	-2.42	2.62e-10	down	-1.62	3.3e-05	Ortho	0.657	0.107	-	-0.252	0.637	-	0.0348	0.993	-
AT3G29000	1.94	9.27	5.27	36.4	0.0935	0.442	2.19	6.44e-05	Up	1.46	0.0113	Ortho	0.838	0.475	-	-4.3	1.87e-08	Para	-1.15	0.249	-
AT3G29030	122	20.6	89.8	7.76	75.8	5.64	-2.56	5.12e-10	down	-0.49	0.297	-	-0.859	0.21	-	-0.721	0.141	-	-1.05	0.0986	Mag
AT3G29185	98	62.9	54.6	36	101	72.7	-0.702	0.00658	down	-0.909	0.000258	Ortho	0.0634	0.924	-	-0.00819	1	-	0.167	0.543	-
AT3G29270	18.6	42.2	13.1	23.1	10.6	22.5	1.14	3.12e-12	Up	-0.55	0.00136	Para	-0.397	0.111	-	-0.844	1.28e-06	Para	-0.118	0.823	-
AT2G01630	26.3	11.9	52.7	40.6	21.4	5.62	-1.19	0.000179	down	0.956	0.00245	Para	0.697	0.0286	Mit	-0.351	0.364	-	-0.708	0.274	-
AT2G01650	15.7	23.7	23.3	19.5	27.2	31.8	0.537	0.00479	Up	0.513	0.00598	Ortho	-0.806	0.0136	Mit	0.742	8.4e-05	Ortho	-0.337	0.535	-
AT2G01660	6.36	3.33	3.51	0.888	4	1.35	-0.956	0.0115	down	-0.919	0.015	Ortho	-0.477	0.237	-	-0.706	0.0898	-	-0.3	0.58	-
AT3G43230	34.6	116	22.4	86	39	194	1.67	1.06e-11	Up	-0.682	0.00846	Para	0.196	0.746	-	0.125	0.733	-	0.576	0.394	-
AT3G43240	31.1	56.6	42	33.4	48.1	39.8	0.81	2.28e-05	Up	0.386	0.0517	-	-1.18	0.0046	Mit	0.592	0.00322	Ortho	-1.12	0.0316	Mit
AT2G01720	68.4	52.8	57.1	41	82.6	64	-0.422	0.0283	down	-0.311	0.106	-	-0.1	0.858	-	0.233	0.287	-	-0.0001	1	-
AT3G44200	25.7	6.96	24.6	4.56	38	3.98	-1.9	0.000579	down	-0.129	0.859	-	-0.472	0.663	-	0.506	0.479	-	-1.22	0.231	-
AT3G44280	15.7	29.2	4.78	7.14	12.1	20.6	0.832	0.00885	Up	-1.77	6.07e-09	Para	-0.438	0.26	-	-0.413	0.266	-	-0.127	0.899	-
AT2G01750	12.5	6.12	33.1	6.47	15.9	6.21	-1.06	0.0188	down	1.35	0.00194	Para	-1.21	0.0559	Mag	0.301	0.605	-	-0.239	0.778	-
AT3G44326	0	0.123	0	0.0777	0	0	2.83	0.0323	Up	-0.14	0.969	-	0	1	-	0	1	-	0	1	-
AT2G01755	21.2	7.28	32	17.8	23.9	3.64	-1.56	0.000424	down	0.535	0.27	-	0.635	0.108	-	0.119	0.868	-	-0.95	0.059	Mag
AT3G44450	64.8	29.6	48.4	25.1	44	28.9	-1.15	0.0139	down	-0.478	0.348	-	0.193	0.685	-	-0.609	0.263	-	0.511	0.34	-
AT3G44600	33.7	20.2	63.4	40.4	45.6	26.5	-0.789	0.00479	down	0.847	0.00183	Para	0.0542	0.948	-	0.388	0.224	-	-0.0664	0.96	-
AT3G44720	44.1	77.2	57.6	66.5	25.3	19.8	0.752	0.0174	Up	0.367	0.271	-	-0.588	0.243	-	-0.842	0.00997	Para	-1.13	0.0311	Mit
AT3G44750	97.1	31.9	66.3	12.4	67.1	9.02	-1.62	1.65e-07	down	-0.618	0.0595	-	-0.732	0.0855	Mag	-0.579	0.104	-	-1.18	0.000986	Mag
AT3G44900	2.44	0.36	0.0606	1.06	0	0.0976	-2.46	0.0123	down	-5.4	9.24e-06	Ortho	2.66	0.0351	Mit	-8.32	5.42e-08	Ortho	1.49	0.387	-
AT3G44990	136	9.62	78.1	7.57	300	7.37	-3.58	1.47e-05	down	-0.895	0.38	-	0.503	0.764	-	1.05	0.34	-	-1.51	0.236	-
AT3G45010	58.1	106	32.5	89.4	45.7	28.2	0.783	0.00495	Up	-0.886	0.00113	Para	0.578	0.306	-	-0.4	0.209	-	-1.54	0.00174	Mit
AT3G45040	18.3	43.4	27.7	50	0.0703	0.285	1.2	0.000216	Up	0.576	0.0909	-	-0.336	0.591	-	-7.96	4.57e-35	Para	-0.86	0.036	Mit
AT2G01818	1.89	0.533	2.41	2.25	1.87	1.55	-1.76	0.000129	down	0.387	0.428	-	0.759	0.108	-	0.0211	0.995	-	0.389	0.507	-
AT3G45060	1.06	4.14	33.1	18.2	0.111	0.542	1.86	0.00296	Up	4.92	4.78e-16	Ortho	-2.14	0.0547	Mit	-3.34	4.76e-05	Para	-1	0.431	-
AT3G45140	1050	10300	2510	2120	1030	2050	3.04	4.76e-06	Up	1.24	0.0937	-	-3.52	0.00204	Mit	-0.0971	0.943	-	-2.29	0.0261	Mit
AT3G45640	82.4	37.9	78.9	23.2	26.4	33.1	-1.12	0.0037	down	-0.0879	0.859	-	-0.619	0.337	-	-1.66	1.97e-05	Ortho	1.42	0.0451	Mit
AT3G45750	12.6	8.47	17.2	12	22.9	19.4	-0.629	0.0319	down	0.398	0.181	-	0.13	0.826	-	0.811	0.00568	Para	0.36	0.593	-
AT2G01860	19.1	12.2	23.2	17.2	9.92	11.2	-0.698	0.00272	down	0.231	0.358	-	0.244	0.376	-	-0.98	2.57e-05	Ortho	0.765	0.0809	Mit
AT3G45780	312	107	358	107	296	20.8	-1.58	0.000384	down	0.119	0.836	-	-0.199	0.842	-	-0.139	0.844	-	-2.24	0.02	Mag
AT3G45850	59.5	18.4	63.6	15.3	59.7	9.77	-1.72	7.67e-05	down	0.0385	0.954	-	-0.331	0.743	-	-0.0546	0.951	-	-0.835	0.393	-
AT3G45860	13.3	1.64	5.25	0.757	0	0	-2.89	2.68e-05	down	-1.42	0.0727	-	0.892	0.337	-	-10.8	1.1e-16	Ortho	2.54	0.00303	Mit
AT3G45880	3.9	1.8	5.4	3.5	3.65	2.23	-1.14	0.000975	down	0.411	0.259	-	0.389	0.176	-	-0.142	0.777	-	0.315	0.719	-
AT2G01880	0.122	0.0279	23.2	17.2	0.15	0.384	-2.03	0.0353	down	7.46	4.36e-50	Para	-0.395	0.0981	Mag	0.197	0.854	-	0.585	0.323	-
AT3G46060	86.7	118	64.7	79.9	95.8	203	0.407	0.0394	Up	-0.469	0.014	Para	-0.144	0.546	-	0.111	0.667	-	0.627	0.072	Mag
AT5G10360	506	266	398	179	501	202	-0.961	4.07e-07	down	-0.398	0.0447	Ortho	-0.225	0.564	-	-0.048	0.879	-	-0.383	0.257	-
AT5G10410	3.92	54.5	0.498	9.14	7.78	9.96	3.61	1.21e-14	Up	-3.04	6.76e-09	Para	-0.472	0.592	-	0.905	0.11	-	-3.14	0.00132	Mit
AT5G10440	2	4.81	0.662	0.398	3.32	7.43	1.17	0.0281	Up	-1.66	0.00293	Para	-1.42	0.00314	Mit	0.66	0.298	-	0.103	0.938	-
AT5G10470	169	52.1	95.4	29.7	172	24	-1.75	4.35e-05	down	-0.888	0.0486	Ortho	0.0374	0.99	-	-0.0556	0.949	-	-1.12	0.246	-
AT5G01110	4.29	1.81	3.57	2.68	5.99	2.63	-1.27	0.000464	down	-0.324	0.423	-	0.627	0.0807	Mit	0.432	0.312	-	-0.0406	0.976	-
AT5G10560	66.4	23.3	69.1	8.58	61	12.9	-1.54	1.55e-05	down	0.00334	0.994	-	-1.37	0.00682	Mag	-0.174	0.737	-	-0.696	0.0892	Mag
AT5G10570	2.06	0.473	1.16	0.277	1.04	0.617	-2.06	0.0088	down	-0.919	0.309	-	0.152	0.788	-	-1.07	0.275	-	0.322	0.562	-
AT5G10620	8.41	13.3	26.9	14.1	11.5	6.63	0.592	0.0409	Up	1.61	1.01e-09	Ortho	-1.51	7.3e-05	Mit	0.398	0.219	-	-1.36	0.00465	Mit
AT5G10650	10	38.5	11.1	40.7	11.1	78.1	1.83	2.4e-08	Up	0.0712	0.872	-	-0.0754	0.969	-	0.0852	0.879	-	0.879	0.562	-
AT5G10710	12.5	24.4	30.8	41.2	20.7	61.9	0.906	2.68e-09	Up	1.24	2.2e-17	Ortho	-0.505	0.112	-	0.671	2.27e-05	Ortho	0.633	0.159	-
AT5G10740	3.71	7.41	13.6	29.7	10.8	24.4	0.921	0.00113	Up	1.81	7.41e-12	Ortho	0.142	0.859	-	1.48	8.51e-08	Ortho	0.17	0.78	-
AT5G10790	9.77	28.4	0.334	0.837	16.4	39.6	1.49	8.94e-10	Up	-4.91	2.11e-46	Para	-0.766	0.203	-	0.716	0.00716	Ortho	-0.225	0.557	-
AT5G10820	4.59	7.13	192	155	8.49	12.3	0.612	0.00738	Up	5.38	1.42e-160	Ortho	-0.823	0.0634	Mit	0.871	0.000117	Ortho	-0.0408	0.982	-
AT5G10830	3.53	5.79	186	150	7.06	6.94	0.705	0.000798	Up	5.72	2.09e-214	Ortho	-1.03	0.0143	Mit	1	1.24e-06	Ortho	-0.72	0.0892	Mit
AT5G10860	65.7	193	94.1	124	188	347	1.51	8.86e-07	Up	0.477	0.151	-	-1.15	0.0783	Mit	1.5	1.77e-06	Ortho	-0.657	0.446	-
AT5G10920	91.8	36.7	45.2	11.3	53.1	9.35	-1.37	2.36e-06	down	-1.09	0.000164	Ortho	-0.618	0.247	-	-0.847	0.00635	Ortho	-1.07	0.00747	Mag
AT5G10930	43.9	132	8.54	67.9	31.7	205	1.5	3.15e-08	Up	-2.44	4.74e-20	Para	1.29	0.0541	Mag	-0.527	0.0912	-	1.08	0.112	-
AT5G10960	136	214	112	194	110	311	0.599	0.00841	Up	-0.337	0.151	-	0.145	0.707	-	-0.349	0.17	-	0.84	0.0614	Mag
AT5G11060	70.2	176	20.4	53.6	24.6	49.1	1.25	2.15e-06	Up	-1.84	8.87e-13	Para	0.0362	0.966	-	-1.55	6.09e-09	Para	-0.341	0.442	-
AT5G11090	18.2	36.3	27	37.9	19.1	28.7	0.939	0.00733	Up	0.531	0.146	-	-0.48	0.594	-	0.0225	0.984	-	-0.401	0.82	-
AT5G11110	5.74	23.5	16	22.8	47.3	30	1.93	1.03e-06	Up	1.42	0.000394	Ortho	-1.38	0.25	-	2.98	3.08e-14	Ortho	-2.51	0.19	-
AT5G01040	1.53	0.234	0.058	0.0819	0	0	-2.47	0.00933	down	-4.75	0.000149	Ortho	1.46	0.0302	Mit	-7.63	9.91e-07	Ortho	1.46	2.21e-05	Mit
AT5G11270	70.3	28.1	23.9	13.1	31	8.68	-1.37	1.52e-08	down	-1.61	1.07e-11	Ortho	0.46	0.231	-	-1.23	7.05e-07	Ortho	-0.392	0.357	-
AT5G11420	306	39.1	160	11.4	204	18.3	-2.89	1.35e-07	down	-0.991	0.102	-	-0.747	0.482	-	-0.622	0.38	-	-0.478	0.603	-
AT5G11450	221	105	123	50.1	158	54.1	-1.11	8.08e-06	down	-0.904	0.000275	Ortho	-0.204	0.686	-	-0.541	0.0501	-	-0.461	0.0799	Mag
AT5G11520	78.6	229	63.8	124	74.8	145	1.48	7.84e-14	Up	-0.354	0.101	-	-0.571	0.399	-	-0.117	0.68	-	-0.564	0.438	-
AT5G11600	10.1	18.9	6.41	6.17	6.3	10.9	0.855	1.79e-09	Up	-0.707	2.46e-06	Para	-0.911	0.0056	Mit	-0.713	4.99e-06	Para	-0.0849	0.815	-
AT5G11610	13.5	3.85	1.83	0.22	0.0213	0	-1.84	4.6e-05	down	-2.95	1.91e-10	Ortho	0.0766	0.88	-	-9.34	3.73e-16	Ortho	1.54	0.00309	Mit
AT5G11650	36.4	67.4	11.9	51	17.3	110	0.831	0.039	Up	-1.65	1.38e-05	Para	1.1	0.186	-	-1.13	0.00614	Para	1.74	0.0458	Mag
AT5G02040	16.5	39.8	22.7	90.3	13.8	80.2	1.21	8.6e-07	Up	0.405	0.127	-	0.749	0.228	-	-0.298	0.329	-	1.23	0.00461	Mag
AT5G11790	160	58.9	213	98.5	147	68.5	-1.47	1.58e-08	down	0.381	0.181	-	0.325	0.447	-	-0.157	0.668	-	0.341	0.312	-
AT5G11810	32	46.3	20.6	20.2	26.5	37.4	0.505	0.00916	Up	-0.662	0.000403	Para	-0.562	0.111	-	-0.292	0.181	-	-0.0564	0.937	-
AT5G11860	26.3	68.5	25.9	64.5	20.7	36.2	1.33	5.89e-17	Up	-0.0709	0.728	-	-0.0326	0.942	-	-0.381	0.0376	Para	-0.548	0.0877	Mit
AT5G11880	109	53.3	43.8	15.5	98.6	32.2	-1.08	0.00271	down	-1.37	8.58e-05	Ortho	-0.401	0.424	-	-0.203	0.679	-	-0.565	0.265	-
AT5G11890	19.4	11.3	39.6	40.5	23.9	15.9	-0.818	0.00167	down	0.992	6.78e-05	Para	0.751	0.179	-	0.269	0.391	-	0.147	0.739	-
AT5G11900	41	33.8	48.8	38.4	41	42.1	-0.328	0.00628	down	0.199	0.0997	-	-0.0686	0.801	-	-0.0447	0.798	-	0.307	0.0664	Mit
AT5G02050	54.3	31.9	51.9	20.7	37	9.67	-0.788	0.0171	down	-0.116	0.77	-	-0.565	0.156	-	-0.59	0.102	-	-1.09	0.0338	Mag
AT5G11970	16.6	30	16.1	20.4	7.42	19.7	0.837	0.0157	Up	-0.068	0.878	-	-0.486	0.429	-	-1.18	0.000765	Para	0.488	0.644	-
AT5G12020	0.356	15.3	0.773	34.6	0.726	10.1	5.03	2.47e-15	Up	1.07	0.169	-	0.642	0.72	-	0.948	0.277	-	-1.24	0.578	-
AT5G02060	3.03	6.04	2.72	12.5	1.87	8.33	0.919	0.00303	Up	-0.224	0.539	-	0.99	0.0424	Mag	-0.746	0.0334	Para	0.931	0.0566	Mag
AT5G12050	21.2	6.52	7.2	11	14.2	7.8	-1.74	4.59e-05	down	-1.66	0.000105	Ortho	2.11	0.000355	Mit	-0.641	0.205	-	0.808	0.106	-
AT5G12080	45.1	20.1	33.7	11.5	22.6	6.55	-1.2	5.4e-05	down	-0.46	0.146	-	-0.361	0.499	-	-1.05	0.000664	Ortho	-0.501	0.43	-
AT5G02070	4.21	8.9	2.79	12.6	0.807	11.2	1.03	0.000221	Up	-0.63	0.0343	Para	0.848	0.0933	Mag	-2.43	2.92e-14	Para	1.78	0.0134	Mag
AT5G12140	162	332	142	301	97.8	201	0.998	0.000672	Up	-0.229	0.493	-	0.0466	0.97	-	-0.757	0.0155	Para	-0.0065	1	-
AT5G12150	280	149	180	75.4	159	46.8	-0.956	0.0065	down	-0.696	0.0507	-	-0.338	0.587	-	-0.873	0.0184	Ortho	-0.829	0.146	-
AT5G12200	25	50.5	44.6	56.5	74.9	106	0.952	8.08e-08	Up	0.783	8.87e-06	Ortho	-0.656	0.147	-	1.54	4.96e-19	Ortho	-0.491	0.22	-
AT5G12220	15.9	8.05	24.6	13.2	15.9	3.07	-1.03	7.44e-05	down	0.574	0.0295	Para	0.00303	1	-	-0.055	0.899	-	-1.21	0.036	Mag
AT5G12230	24	33.7	36.3	33.2	10.4	25.8	0.445	0.00823	Up	0.553	0.000614	Ortho	-0.596	0.0523	Mit	-1.24	2.98e-14	Para	0.788	0.00221	Mag
AT5G12410	30.6	18.5	72.3	48.1	56.7	27.4	-0.782	0.00419	down	1.18	5.2e-06	Para	0.126	0.845	-	0.839	0.00256	Para	-0.316	0.638	-
AT5G12850	57.5	26.6	59.7	36	57.2	26.4	-1.17	0.000317	down	-0.00295	0.994	-	0.361	0.479	-	-0.0583	0.918	-	-0.00688	1	-
AT5G12900	28.8	10.3	21.6	6.95	19.9	3.32	-1.51	9.68e-05	down	-0.464	0.28	-	-0.166	0.802	-	-0.584	0.201	-	-0.916	0.0309	Mag
AT5G12970	3.11	0.91	10.2	2.99	3.64	0.671	-1.72	0.000326	down	1.71	0.000195	Para	-0.372	0.486	-	0.232	0.729	-	-0.353	0.66	-
AT5G13050	19.7	25.8	119	125	48.6	46.5	0.34	0.0263	Up	2.55	8.48e-82	Ortho	-0.299	0.182	-	1.26	9.22e-20	Ortho	-0.434	0.143	-
AT5G13090	33.8	10.3	17	16.7	18.9	17	-1.75	4.32e-11	down	-1.04	0.0001	Ortho	1.61	1.85e-05	Mit	-0.871	0.0022	Ortho	1.49	0.00159	Mit
AT5G13130	3.93	1.85	0	0	0	0	-1.08	0.0164	down	-9.08	2.62e-15	Ortho	0.737	0.0344	Mit	-8.96	2.3e-14	Ortho	0.737	0.0408	Mit
AT5G13170	2.82	73.9	0.0461	0.587	0.45	105	4.24	3.16e-08	Up	-6.12	2.15e-08	Para	-3.42	0.731	-	-2.78	0.00266	Para	1.92	0.894	-
AT5G13190	31.6	59.6	31.7	90.9	19.3	145	0.883	0.00391	Up	-0.0149	0.976	-	0.59	0.336	-	-0.718	0.0285	Para	1.95	0.00353	Mag
AT5G13210	3.18	20.2	1.12	1.56	0.584	2.1	2.48	2.81e-05	Up	-1.58	0.0147	Para	-2	0.0771	Mit	-2.53	0.000162	Para	-1.1	0.631	-
AT5G02170	1.21	11.7	0.0989	0.397	0.0312	1.99	3.1	2.26e-08	Up	-3.63	1.26e-06	Para	-1.92	0.00647	Mit	-5.24	1.25e-06	Para	-0.918	0.525	-
AT5G13310	9.77	29.1	14.2	18.7	18.4	16.1	1.5	5.24e-11	Up	0.483	0.05	Ortho	-1.1	0.0229	Mit	0.864	0.000407	Ortho	-1.69	0.0195	Mit
AT5G13320	8.39	35.3	43.4	10.8	4.48	0.206	1.96	1.11e-05	Up	2.32	1.73e-07	Ortho	-3.85	0.000182	Mit	-0.926	0.072	-	-4.36	0.00031	Mit
AT5G13490	17	122	21.7	9.31	74	38.3	2.76	2.87e-22	Up	0.276	0.416	-	-3.9	1.16e-05	Mit	2.07	1.4e-12	Ortho	-3.71	4.81e-05	Mit
AT5G13500	19.8	35.2	10.2	12.4	16.7	29.2	0.781	0.00223	Up	-1.01	5.84e-05	Para	-0.569	0.109	-	-0.277	0.37	-	-0.0559	0.942	-
AT5G13510	375	202	317	162	436	143	-0.94	0.000515	down	-0.299	0.312	-	-0.0764	0.903	-	0.169	0.642	-	-0.706	0.00945	Mag
AT5G02200	0.425	0.0658	2.16	2.24	4.57	5.88	-2.47	0.000284	down	2.37	3.58e-08	Para	0.322	0.371	-	3.46	3.99e-16	Para	0.67	0.112	-
AT5G13570	17.5	29.3	19.7	24.9	19.4	19.6	0.682	0.000212	Up	0.119	0.582	-	-0.384	0.44	-	0.102	0.691	-	-0.709	0.221	-
AT5G13610	20.5	11.3	20.3	13.5	12.4	8.07	-0.899	0.00133	down	-0.0762	0.828	-	0.197	0.56	-	-0.774	0.00851	Ortho	0.22	0.591	-
AT5G13680	35.4	22.9	10.5	5.76	36.8	11.5	-0.683	0.0227	down	-1.82	5.69e-11	Ortho	-0.132	0.874	-	0.0073	1	-	-0.999	0.0721	Mag
AT5G13740	61	216	47.4	97.2	89.8	224	1.75	2.36e-13	Up	-0.396	0.134	-	-0.787	0.151	-	0.492	0.0755	-	-0.5	0.19	-
AT5G02220	0.937	0.151	0.808	0.407	0.944	0.413	-2.51	0.000665	down	-0.262	0.765	-	0.778	0.0544	Mit	0.009	1	-	0.778	0.153	-
AT5G13760	20.4	85.4	1.66	3.53	24.9	59.6	2	1.39e-10	Up	-3.64	3.06e-29	Para	-1.31	0.00781	Mit	0.249	0.557	-	-0.807	0.269	-
AT5G13780	73.5	55.7	139	85.4	53.6	44.3	-0.434	0.00628	down	0.884	1.89e-09	Para	-0.311	0.299	-	-0.485	0.00266	Ortho	0.119	0.745	-
AT5G13800	71.1	635	170	747	99.3	342	3.07	2.04e-27	Up	1.24	2.54e-05	Ortho	-1.01	0.0373	Mit	0.442	0.205	-	-1.36	0.0424	Mit
AT5G13820	3.7	79.3	5.83	68.8	4.78	65.9	4.28	1.44e-26	Up	0.634	0.173	-	-0.709	0.577	-	0.345	0.541	-	-0.536	0.866	-
AT5G13860	4.7	10.7	5.61	11.7	3.78	5.18	1.13	1.55e-08	Up	0.216	0.355	-	-0.15	0.698	-	-0.35	0.158	-	-0.699	0.0174	Mit
AT5G13880	1.92	16.4	2.17	41.1	2.04	32.7	2.98	1.16e-13	Up	0.134	0.807	-	1.15	0.389	-	0.0513	0.955	-	0.822	0.529	-
AT5G13960	12.8	5.99	24.6	10.6	32.2	12.7	-1.13	1.84e-07	down	0.893	2.01e-05	Para	-0.118	0.828	-	1.3	7.22e-10	Para	-0.274	0.507	-
AT5G13980	91.6	47.1	115	38.1	101	20.9	-1.01	0.0176	down	0.276	0.567	-	-0.63	0.496	-	0.0794	0.912	-	-1.28	0.16	-
AT5G02250	40	19.6	29.9	11.3	28.6	5.88	-1.08	0.000985	down	-0.483	0.166	-	-0.301	0.691	-	-0.537	0.151	-	-1.12	0.113	-
AT5G14050	48.5	13.2	44.7	7.65	57.6	11.2	-1.9	2.08e-09	down	-0.173	0.656	-	-0.582	0.332	-	0.191	0.67	-	-0.459	0.525	-
AT5G14060	361	77.9	48.4	19.5	466	181	-2.24	6.11e-13	down	-2.96	3.55e-22	Ortho	0.924	0.0022	Mit	0.303	0.458	-	0.837	0.0345	Mit
AT5G14090	6.52	3.53	5.55	4.03	4.59	5.16	-0.902	0.00717	down	-0.272	0.463	-	0.358	0.481	-	-0.551	0.142	-	0.857	0.0709	Mit
AT5G14100	22.9	15.6	5.55	4.03	11.3	9.41	-0.596	0.0427	down	-2.11	6.6e-15	Ortho	0.147	0.744	-	-1.06	0.000236	Ortho	0.303	0.453	-
AT5G14200	315	44.3	128	9.07	568	19.9	-2.71	2.08e-06	down	-1.33	0.0304	Ortho	-0.888	0.445	-	0.848	0.228	-	-2	0.0216	Mag
AT5G14210	78.7	35.6	101	53.1	32.2	19.1	-1.2	5.06e-07	down	0.306	0.241	-	0.203	0.594	-	-1.35	1.95e-08	Ortho	0.402	0.314	-
AT5G14220	40.3	19	20.6	5.35	35.4	13.5	-1.13	0.000345	down	-1.04	0.000966	Ortho	-0.68	0.117	-	-0.251	0.539	-	-0.269	0.557	-
AT5G14230	10.7	4.42	46.5	49.8	7.37	1.95	-1.21	0.0187	down	2.14	1.41e-05	Para	1.29	0.0373	Mit	-0.527	0.401	-	-0.267	0.837	-
AT5G14240	34.4	46.1	49.2	52.7	33	75	0.386	0.0292	Up	0.48	0.00449	Ortho	-0.326	0.207	-	-0.0896	0.707	-	0.743	0.011	Mag
AT5G14270	32.9	56	189	149	30.9	28.5	0.696	0.0295	Up	2.48	1.25e-17	Ortho	-1.08	0.0383	Mit	-0.141	0.752	-	-0.856	0.343	-
AT5G14370	38	17.6	96.5	37.5	61.1	14.2	-1.15	5.33e-08	down	1.3	1.44e-10	Para	-0.271	0.566	-	0.642	0.00413	Para	-0.973	0.0124	Mag
AT5G14440	32.6	16.9	57.9	23.9	19.7	6.88	-0.989	3.23e-06	down	0.781	0.00019	Para	-0.32	0.414	-	-0.766	0.000517	Ortho	-0.413	0.187	-
AT5G14480	9.1	14.6	9.39	22	6	18.9	0.622	0.0354	Up	-0.0117	0.98	-	0.535	0.192	-	-0.644	0.0403	Para	0.918	0.0279	Mag
AT5G14510	1.98	4.86	8.45	24.5	2.62	5.52	1.26	6.25e-05	Up	2.07	6.88e-12	Ortho	0.424	0.439	-	0.397	0.312	-	-0.206	0.706	-
AT5G14580	12.3	3.37	9.07	0.717	8.63	1.01	-1.83	0.00171	down	-0.509	0.451	-	-1.18	0.145	-	-0.569	0.446	-	-0.69	0.241	-
AT5G14640	56.2	154	95.7	173	88.6	147	1.39	2.09e-21	Up	0.713	1.66e-06	Ortho	-0.596	0.00227	Mit	0.601	0.000122	Ortho	-0.711	0.000589	Mit
AT5G14650	3.1	1.15	51.4	16.2	4.05	0.293	-1.45	0.000102	down	4.01	2.59e-34	Para	-0.511	0.371	-	0.33	0.466	-	-1.23	0.0781	Mag
AT5G14700	21.1	119	29.5	30	25.5	88.7	2.43	1.76e-13	Up	0.481	0.195	-	-2.42	0.000997	Mit	0.248	0.588	-	-0.698	0.34	-
AT5G14740	2810	595	431	245	2380	1160	-2.22	4.04e-05	down	-2.76	3.63e-07	Ortho	1.43	0.0635	Mit	-0.287	0.718	-	1.2	0.0653	Mit
AT5G14760	22.8	4.99	43.1	10.8	46.8	4.45	-2.23	1.36e-09	down	0.841	0.0297	Para	0.0515	0.98	-	0.96	0.0178	Para	-1.26	0.173	-
AT5G14780	89.7	344	138	335	162	298	1.88	4.58e-13	Up	0.588	0.034	Ortho	-0.647	0.392	-	0.817	0.00395	Ortho	-1.05	0.304	-
AT5G14930	11.3	5.09	14.7	11.8	9.28	5.56	-1.19	0.000361	down	0.336	0.359	-	0.782	0.168	-	-0.326	0.432	-	0.402	0.456	-
AT5G15070	6.52	2.4	15.7	8.52	9.52	8	-1.45	0.00154	down	1.23	0.00714	Para	0.232	0.764	-	0.493	0.375	-	0.834	0.351	-
AT5G15170	13.9	24.9	22	9.27	16.4	4.91	0.784	0.00204	Up	0.615	0.0158	Ortho	-1.95	0.000446	Mit	0.197	0.548	-	-2.4	9.18e-06	Mit
AT5G15210	35.6	9.08	40	13.4	32.1	4.54	-1.99	1.42e-10	down	0.111	0.779	-	0.279	0.369	-	-0.195	0.654	-	-0.733	0.204	-
AT5G15240	7.01	27.5	25.3	196	15.1	200	1.89	1.33e-07	Up	1.79	5.01e-07	Ortho	1.07	0.208	-	1.04	0.00762	Ortho	1.82	0.222	-
AT5G15260	10	44.8	25.3	196	6.14	60.8	2.09	2.32e-12	Up	1.29	2.06e-05	Ortho	0.818	0.331	-	-0.751	0.0284	Para	1	0.259	-
AT5G15280	13.1	7.63	53.7	32.5	21.4	9.73	-0.822	0.00735	down	1.98	1.82e-12	Para	0.0178	1	-	0.664	0.0405	Para	-0.346	0.601	-
AT5G15330	8.07	4.43	17.9	13.1	23.4	11.6	-0.912	0.000706	down	1.09	1.6e-05	Para	0.354	0.505	-	1.49	5.38e-09	Para	-0.177	0.834	-
AT5G15390	35.4	21	21.1	14.9	47.6	41	-0.8	0.00211	down	-0.796	0.00186	Ortho	0.261	0.503	-	0.385	0.193	-	0.513	0.0699	Mit
AT5G15430	2.27	11.8	7.09	21	17.4	53.8	2.27	3.82e-07	Up	1.61	0.000477	Ortho	-0.45	0.576	-	2.89	1.85e-10	Ortho	-0.306	0.783	-
AT5G15550	40.5	18.7	26.4	7.9	22.2	11.1	-1.15	1.24e-06	down	-0.672	0.00524	Ortho	-0.568	0.14	-	-0.902	0.000239	Ortho	0.102	0.869	-
AT5G15580	18.4	5.71	49.6	119	16.6	21.4	-1.7	2.24e-05	down	1.39	0.000524	Para	2.76	0.000818	Mit	-0.186	0.751	-	1.85	0.0255	Mit
AT5G02440	3.84	1.82	3.26	1.69	3.7	3.89	-1.07	0.0136	down	-0.268	0.588	-	0.16	0.72	-	-0.0722	0.923	-	0.866	0.217	-
AT5G15710	9.81	14.5	10.8	22.9	8.27	13.6	0.516	0.00928	Up	0.0938	0.688	-	0.518	0.168	-	-0.277	0.228	-	0.121	0.745	-
AT5G15740	71.8	38.2	64.1	17.9	94.5	19.7	-0.953	0.000316	down	-0.193	0.524	-	-0.89	0.0113	Mag	0.369	0.232	-	-1.31	0.0052	Mag
AT5G15760	11.1	5.68	7.7	1.65	15.1	6.32	-1	0.00328	down	-0.579	0.101	-	-0.643	0.0891	Mag	0.4	0.321	-	-0.305	0.62	-
AT5G15810	44.7	19.5	40.9	12	34.9	9.85	-1.24	1.44e-06	down	-0.181	0.547	-	-0.517	0.292	-	-0.401	0.181	-	-0.578	0.267	-
AT5G15830	8.51	0.173	3.06	0.407	3.26	0.25	-5.28	1.76e-11	down	-1.53	0.078	-	1.7	0.00864	Mit	-1.42	0.137	-	1.29	0.00181	Mit
AT5G15840	0.276	0.643	6.16	5.2	10.1	4.03	1.16	0.0231	Up	4.46	8.12e-24	Ortho	-0.649	0.194	-	5.18	3.8e-31	Ortho	-1.62	0.0721	Mit
AT5G15860	10.7	22	54.3	60.6	20.5	30.4	0.987	0.00227	Up	2.31	2.29e-14	Ortho	-0.861	0.0667	Mit	0.903	0.00767	Ortho	-0.465	0.71	-
AT5G16020	0	0.285	99.4	498	0	0.0961	3.88	0.000174	Up	13.6	1.67e-32	Ortho	2.31	0.00331	Mag	0	1	-	0	1	-
AT5G15980	29.7	11.6	1220	2660	29.8	7.47	-1.4	2.9e-07	down	5.34	1.84e-97	Para	2.43	0.000157	Mit	-0.0454	0.927	-	-0.556	0.062	Mag
AT5G16010	123	411	99.4	498	99.7	271	1.66	1.55e-06	Up	-0.342	0.388	-	0.576	0.521	-	-0.331	0.458	-	-0.298	0.682	-
AT5G02470	10.2	13.2	10.2	7.39	13.1	6.14	0.329	0.039	Up	-0.0452	0.815	-	-0.777	0.0014	Mit	0.315	0.0599	-	-1.32	0.000535	Mit
AT5G16110	62.1	217	83.7	469	41.2	254	1.74	2.12e-06	Up	0.395	0.342	-	0.681	0.516	-	-0.62	0.149	-	0.801	0.491	-
AT5G16120	30.7	133	39.8	183	46.7	497	2.05	1.2e-10	Up	0.338	0.357	-	0.0994	0.917	-	0.576	0.125	-	1.3	0.156	-
AT5G16130	399	173	229	69.1	270	68.3	-1.24	1.73e-08	down	-0.856	0.000102	Ortho	-0.509	0.152	-	-0.602	0.0117	Ortho	-0.763	0.0132	Mag
AT5G16160	3.19	5.2	63.5	53.9	1.96	4.55	0.659	0.0289	Up	4.26	4.07e-59	Ortho	-0.704	0.0391	Mit	-0.735	0.0257	Para	0.59	0.273	-
AT5G16260	27.2	15.6	29.4	13.1	26.8	12	-0.856	0.000203	down	0.055	0.852	-	-0.297	0.524	-	-0.0768	0.828	-	-0.346	0.56	-
AT5G16320	4.9	10.1	7.29	10.5	9.47	5.15	0.983	0.00033	Up	0.524	0.0671	-	-0.426	0.247	-	0.906	0.00147	Ortho	-1.68	0.013	Mit
AT5G16450	15.8	93.5	20.8	154	14.7	156	2.5	8.11e-13	Up	0.385	0.343	-	0.323	0.708	-	-0.122	0.829	-	0.821	0.457	-
AT5G16540	58.6	44.8	52.1	54.9	83.5	37.7	-0.441	0.0414	down	-0.228	0.313	-	0.459	0.0959	Mit	0.454	0.0422	Para	-0.741	0.0132	Mag
AT5G16550	30.7	63.6	45.8	84.1	18.4	51.6	0.999	7.66e-05	Up	0.537	0.0392	Ortho	-0.161	0.775	-	-0.763	0.00441	Para	0.401	0.421	-
AT5G16570	8.49	3.23	5.02	4.26	9.41	4.56	-1.45	9.22e-05	down	-0.819	0.0317	Ortho	0.968	0.115	-	0.101	0.864	-	0.228	0.726	-
AT5G16610	20.4	13.8	18.3	9.01	23.3	5.78	-0.61	0.034	down	-0.216	0.493	-	-0.382	0.481	-	0.142	0.715	-	-1.3	0.0355	Mag
AT5G16620	129	88.2	98.9	64.3	110	78.4	-0.614	2.81e-06	down	-0.443	0.000702	Ortho	-0.0693	0.836	-	-0.292	0.043	Ortho	0.0716	0.839	-
AT5G16760	56.6	134	38.7	71.2	28.5	73.7	1.19	2.83e-09	Up	-0.591	0.00441	Para	-0.372	0.355	-	-1.02	8.09e-07	Para	0.103	0.898	-
AT5G16820	8.61	19.9	28.2	154	8.82	11.1	1.13	0.000829	Up	1.67	3e-07	Ortho	1.3	0.0115	Mag	-0.0171	0.994	-	-0.778	0.422	-
AT5G16830	28.3	83	28.3	129	21.9	204	1.48	1.03e-06	Up	-0.0461	0.913	-	0.647	0.297	-	-0.411	0.265	-	1.65	0.0904	Mag
AT5G16840	66.3	116	40.4	70.5	43.9	80.7	0.755	2.25e-06	Up	-0.765	1.17e-06	Para	-0.00227	1	-	-0.641	0.000104	Para	0.0655	0.808	-
AT5G16880	69	122	65.7	89.4	53.1	121	0.759	0.000642	Up	-0.123	0.639	-	-0.374	0.469	-	-0.42	0.0894	-	0.357	0.638	-
AT5G16910	24	47.9	36.8	45.1	43.8	122	0.931	0.0171	Up	0.584	0.148	-	-0.686	0.455	-	0.832	0.0457	Ortho	0.491	0.728	-
AT5G02580	0.0709	2.38	0.0427	0.334	0.204	9.65	4.66	6.3e-11	Up	-0.756	0.575	-	-1.7	0.007	Mit	1.47	0.169	-	1.44	0.253	-
AT5G17060	13.3	23	7.4	14.7	25.4	65.9	0.727	0.00103	Up	-0.915	3.03e-05	Para	0.134	0.812	-	0.879	7.88e-05	Ortho	0.581	0.187	-
AT5G17160	17.7	4.54	29.7	2.5	35.4	2.72	-1.94	8.46e-05	down	0.717	0.183	-	-1.43	0.0759	Mag	0.966	0.0852	-	-1.58	0.00974	Mag
AT5G17170	299	131	370	305	363	208	-1.23	0.00196	down	0.249	0.591	-	0.905	0.0574	Mit	0.225	0.68	-	0.385	0.463	-
AT5G17190	34.1	124	36.3	61.7	24.1	112	1.82	9.58e-11	Up	0.0754	0.84	-	-1.08	0.0388	Mit	-0.523	0.114	-	0.341	0.71	-
AT5G17210	4.37	8.15	5.21	11.2	9.97	29	0.86	0.00407	Up	0.213	0.535	-	0.154	0.813	-	1.15	0.000119	Ortho	0.642	0.35	-
AT5G17220	38.8	106	32.5	29.5	21.3	96.3	1.38	0.0237	Up	-0.269	0.717	-	-1.54	0.156	-	-0.869	0.223	-	0.708	0.603	-
AT5G17240	8.48	4.94	42.8	23.4	4.19	0.812	-0.811	0.00412	down	2.29	3.34e-19	Para	-0.182	0.495	-	-1.06	0.000227	Ortho	-0.922	0.0666	Mag
AT5G17300	11.7	2.13	9.55	10.3	3.05	2.21	-2.44	3.18e-06	down	-0.347	0.582	-	2.19	0.0903	Mit	-2.02	0.000296	Ortho	1.58	0.332	-
AT5G17350	2.85	0.633	2.45	2.38	2.47	3.33	-2	0.00298	down	-0.157	0.858	-	1.43	0.139	-	-0.122	0.918	-	1.6	0.115	-
AT5G17380	46.4	99.3	49.6	60.9	71.6	92.1	1.02	7.67e-05	Up	0.0454	0.896	-	-0.796	0.157	-	0.577	0.0421	Ortho	-0.722	0.287	-
AT5G17410	19.5	12	37.8	28.6	30.3	14.9	-0.745	0.00346	down	0.902	0.000215	Para	0.282	0.517	-	0.591	0.0276	Para	-0.269	0.634	-
AT5G17450	9.35	78.8	5.84	48.8	10.1	82.1	2.99	7.95e-21	Up	-0.73	0.0392	Para	-0.0434	0.993	-	0.0748	0.896	-	-0.0376	1	-
AT5G17490	4.36	35.9	19.4	42.2	11.5	117	2.99	1.47e-16	Up	2.18	3.03e-09	Ortho	-1.67	0.0438	Mit	1.42	0.000329	Ortho	0.486	0.599	-
AT5G17520	36	102	36.6	37.7	55.8	57.4	1.42	0.000261	Up	-0.0233	0.97	-	-1.45	0.00139	Mit	0.584	0.201	-	-1.44	0.0149	Mit
AT5G17540	1.16	3.59	6.17	5.29	0.0418	2.46	1.51	0.0255	Up	2.4	0.00036	Ortho	-1.33	0.0309	Mit	-4.75	5.17e-06	Para	0.637	0.694	-
AT5G17620	16.7	10.1	0.0821	0	23.4	25.1	-0.771	1.5e-05	down	-7.77	1.8e-46	Ortho	0.723	0.00492	Mit	0.452	0.0164	Para	0.823	0.0118	Mit
AT5G02710	49.8	16.9	20.8	5.31	11.6	3.07	-1.59	3.34e-07	down	-1.31	2.8e-05	Ortho	-0.324	0.39	-	-2.14	9.32e-12	Ortho	-0.109	0.885	-
AT5G17800	1.2	3.31	0.27	0.287	1.03	0.556	1.42	0.0212	Up	-2.13	0.00181	Para	-0.766	0.166	-	-0.2	0.839	-	-1.18	0.158	-
AT5G17930	32	14.5	23.7	8.26	25.2	7.01	-1.19	0.000628	down	-0.494	0.184	-	-0.331	0.625	-	-0.411	0.327	-	-0.646	0.378	-
AT5G01840	4.5	28	4.69	9.18	8.19	14.2	2.57	5.52e-12	Up	0.0478	0.931	-	-1.55	0.00696	Mit	0.838	0.0532	-	-1.67	0.00207	Mit
AT5G18110	36.4	53.2	36.6	62.6	43.9	124	0.494	0.00211	Up	-0.0421	0.835	-	0.218	0.651	-	0.234	0.203	-	0.946	0.0191	Mag
AT5G18130	8.51	214	57.5	238	61.1	881	4.53	5.94e-51	Up	2.71	1.03e-18	Ortho	-2.44	0.11	-	2.81	2.46e-19	Ortho	-0.642	0.714	-
AT5G18170	39.3	24.2	5.32	4.6	38.9	23.1	-0.711	0.0195	down	-2.92	4.41e-25	Ortho	0.363	0.617	-	-0.0415	0.941	-	-0.0545	0.973	-
AT5G18200	10.7	17.3	21.5	27.7	74.4	64.4	0.643	0.000118	Up	0.962	1.4e-09	Ortho	-0.301	0.43	-	2.76	1.66e-72	Ortho	-0.85	0.0465	Mit
AT5G18310	16	27.4	136	80	8.78	16.9	0.74	0.00724	Up	3.06	2.79e-34	Ortho	-1.52	0.00506	Mit	-0.893	0.00164	Para	0.0737	0.939	-
AT5G18410	67.9	46.6	70.6	43.5	79.5	47	-0.601	0.0265	down	0.00504	0.99	-	-0.145	0.823	-	0.176	0.61	-	-0.207	0.779	-
AT5G18440	15.7	4.95	20.7	3.44	13.9	1.67	-1.69	9.27e-06	down	0.335	0.444	-	-0.792	0.119	-	-0.233	0.661	-	-1.08	0.0552	Mag
AT5G18570	100	51.3	45.7	33.5	95.8	45.9	-1.02	4.36e-05	down	-1.19	9.96e-07	Ortho	0.52	0.228	-	-0.12	0.738	-	-0.0982	0.872	-
AT5G18620	36.1	9.21	82.6	35.8	59.7	15.6	-1.98	2.87e-05	down	1.14	0.0213	Para	0.713	0.485	-	0.669	0.24	-	0.0348	1	-
AT5G18700	29.2	10	14.2	1.56	17.1	1.81	-1.56	0.00557	down	-1.12	0.0572	-	-1.15	0.324	-	-0.848	0.198	-	-1.39	0.163	-
AT5G18710	0.391	0.0559	0.114	0.0266	3.11	0.244	-2.47	0.0201	down	-1.85	0.141	-	0.322	0.156	-	2.94	0.0114	Para	-1.36	0.00519	Mag
AT5G18770	9.16	5.36	7.5	8.29	5.36	6.24	-0.823	0.00206	down	-0.361	0.198	-	0.794	0.0505	Mit	-0.82	0.00307	Ortho	0.928	0.0153	Mit
AT5G01830	4.47	12.5	4.5	6.98	10.3	23.3	1.42	3.66e-06	Up	-0.0254	0.958	-	-0.868	0.0701	Mit	1.17	0.000268	Ortho	-0.255	0.595	-
AT5G02800	19.8	33.9	11.4	12.8	30.3	30.7	0.71	0.00219	Up	-0.845	0.000211	Para	-0.562	0.185	-	0.563	0.0224	Ortho	-0.72	0.0955	Mit
AT5G18820	13.8	6.25	24.2	7.44	23.2	6.46	-1.18	5.38e-05	down	0.753	0.0105	Para	-0.595	0.3	-	0.698	0.0266	Para	-0.702	0.0971	Mag
AT5G18840	1.14	0.0099	0.669	0.171	0.458	3.04	-5.35	2.91e-07	down	-0.764	0.439	-	0.515	0.4	-	-1.31	0.205	-	2.42	0.000582	Mit
AT5G18900	20.1	33.5	20.8	19.5	31.9	45.4	0.668	2.97e-05	Up	-0.00777	0.976	-	-0.784	0.0601	Mit	0.62	0.000154	Ortho	-0.212	0.554	-
AT5G19010	65.5	40.5	45.3	80.2	63.2	46	-0.756	0.0358	down	-0.575	0.114	-	1.49	0.00567	Mit	-0.1	0.854	-	0.218	0.829	-
AT5G02820	16.8	6.62	88.4	15.1	15.1	3.18	-1.35	0.000148	down	2.36	2.63e-12	Para	-1.27	0.0154	Mag	-0.191	0.702	-	-0.804	0.172	-
AT5G19050	19.4	28.2	23.8	31.2	21.9	40.8	0.483	0.00883	Up	0.238	0.218	-	-0.151	0.634	-	0.134	0.568	-	0.342	0.323	-
AT5G19060	2.74	1.4	9.43	7.15	10.7	11.7	-1	0.0206	down	1.73	1.11e-05	Para	0.389	0.337	-	1.93	2e-06	Para	0.855	0.217	-
AT5G19190	116	5.64	57.3	6.28	42.8	1.54	-4.22	6.01e-12	down	-1.07	0.126	-	1.16	0.219	-	-1.45	0.0461	Ortho	0.0324	1	-
AT5G19210	19.8	9.22	359	200	6.16	2.02	-1.14	0.00067	down	4.14	5.29e-41	Para	0.213	0.708	-	-1.72	2.72e-07	Ortho	-0.169	0.7	-
AT5G19260	20.4	5.47	18.9	20	15	31.7	-1.91	5.53e-11	down	-0.161	0.65	-	1.8	2.41e-05	Mit	-0.469	0.17	-	2.74	0.000172	Mit
AT5G19330	67.2	102	67.1	73.1	76.9	110	0.548	0.0222	Up	-0.0486	0.871	-	-0.479	0.358	-	0.152	0.623	-	-0.0883	0.952	-
AT5G19390	110	43.5	102	61.5	125	23.5	-1.39	1.07e-05	down	-0.187	0.623	-	0.605	0.343	-	0.126	0.794	-	-1.04	0.142	-
AT5G19440	42.5	217	284	873	275	733	2.29	2.72e-20	Up	2.71	1.61e-28	Ortho	-0.697	0.29	-	2.66	1.16e-26	Ortho	-0.9	0.18	-
AT5G19510	451	319	0.0205	0.0478	330	339	-0.528	0.0317	down	-14.5	7.65e-46	Ortho	0.496	0.0925	Mit	-0.485	0.0607	-	0.533	0.254	-
AT5G19540	144	318	75.2	101	195	256	1.07	1.94e-10	Up	-1	1.47e-09	Para	-0.714	0.00609	Mit	0.374	0.0481	Ortho	-0.74	0.0415	Mit
AT5G19580	4.13	1.99	6.97	5.63	3.72	1.17	-1.13	0.0055	down	0.665	0.108	-	0.617	0.117	-	-0.238	0.663	-	-0.216	0.786	-
AT5G19600	9.68	0.203	7.08	1.91	3.59	0.349	-5.01	5.01e-08	down	-0.459	0.71	-	1.56	0.121	-	-1.43	0.232	-	1.26	0.138	-
AT5G02870	568	262	421	143	460	120	-1.15	5.79e-06	down	-0.488	0.0659	-	-0.437	0.227	-	-0.351	0.243	-	-0.815	0.0695	Mag
AT5G19670	10.5	5.76	14.1	4.69	16.6	5.72	-0.893	0.0172	down	0.386	0.336	-	-0.707	0.15	-	0.629	0.126	-	-0.679	0.104	-
AT5G19740	11.1	5.69	309	247	26.3	6.65	-0.991	0.00985	down	4.76	6.55e-43	Para	0.507	0.221	-	1.19	0.0021	Para	-1.04	0.336	-
AT5G19820	219	78.7	141	71.8	183	81.2	-1.53	1.87e-16	down	-0.7	0.000236	Ortho	0.51	0.117	-	-0.315	0.154	-	0.306	0.534	-
AT5G19920	7.74	3.93	29.8	19.6	8.66	2.3	-1.03	0.0117	down	1.89	8.12e-07	Para	0.343	0.631	-	0.105	0.871	-	-0.663	0.435	-
AT5G19980	23.7	14	26.2	13.2	24.4	15.6	-0.798	0.000596	down	0.105	0.707	-	-0.238	0.554	-	0.00966	0.998	-	0.109	0.836	-
AT5G20030	1.35	9.94	4.82	4.96	9.63	5.3	2.81	5.07e-22	Up	1.8	2.38e-09	Ortho	-2.02	0.000134	Mit	2.82	2.19e-21	Ortho	-2.89	8.64e-05	Mit
AT5G20040	42.1	18.4	23.2	9	33.2	16	-1.23	7.01e-05	down	-0.922	0.00322	Ortho	-0.137	0.821	-	-0.39	0.298	-	0.13	0.69	-
AT5G20050	22.6	12.9	18.3	11.1	11.8	6.44	-0.856	0.00177	down	-0.349	0.231	-	0.0611	0.919	-	-0.976	0.000467	Ortho	-0.0337	0.969	-
AT5G20070	98.7	130	143	207	159	90.5	0.347	0.0398	Up	0.492	0.00207	Ortho	0.135	0.404	-	0.64	8.47e-05	Ortho	-1.2	0.00171	Mit
AT5G20110	11.8	4.45	6.17	3.5	3.78	10.5	-1.42	0.000436	down	-0.982	0.0171	Ortho	0.476	0.329	-	-1.68	5.22e-05	Ortho	2.49	0.00034	Mit
AT5G20130	57.9	31.8	43	29.3	69.4	35.5	-0.909	0.00052	down	-0.474	0.0806	-	0.309	0.324	-	0.215	0.519	-	-0.0954	0.901	-
AT5G20190	162	549	299	451	288	746	1.69	4.12e-08	Up	0.84	0.00876	Ortho	-1.16	0.0406	Mit	0.78	0.0227	Ortho	-0.382	0.652	-
AT5G20200	34.4	15.3	48.5	30.5	37	12.7	-1.21	6.24e-07	down	0.447	0.0806	-	0.472	0.326	-	0.059	0.884	-	-0.349	0.572	-
AT5G02960	607	354	328	127	483	291	-0.804	0.00222	down	-0.934	0.000254	Ortho	-0.594	0.108	-	-0.362	0.233	-	0.0491	0.959	-
AT5G20230	19.8	181	4.16	2.31	0.698	101	2.92	0.000208	Up	-2.18	0.0116	Para	-3.66	0.0577	Mit	-4.77	3.5e-08	Para	2.72	0.667	-
AT5G20240	0	0.181	0.0205	0	0.197	0.0893	3.49	0.00396	Up	1.33	0.521	-	0	1	-	4.66	0.00295	Ortho	0	1	-
AT5G02970	30.8	51	16.8	6.91	23.2	42.9	0.655	0.0394	Up	-0.941	0.00205	Para	-1.92	0.000952	Mit	-0.453	0.201	-	0.16	0.867	-
AT5G20480	4.64	8.79	7.44	13.6	6.2	19	0.89	0.0211	Up	0.659	0.0935	-	-0.0278	0.994	-	0.391	0.4	-	0.716	0.427	-
AT5G20540	11.9	7.98	7.02	5.81	4.59	4.13	-0.61	0.0291	down	-0.807	0.00274	Ortho	0.379	0.329	-	-1.41	2.16e-07	Ortho	0.434	0.249	-
AT5G20570	50.9	74.9	43	63.1	34.1	59	0.519	0.0437	Up	-0.29	0.279	-	-0.00217	1	-	-0.608	0.0215	Para	0.225	0.707	-
AT5G20590	34.5	18.8	29.8	11.6	39.1	26	-0.913	2.77e-06	down	-0.246	0.246	-	-0.454	0.133	-	0.147	0.564	-	0.289	0.387	-
AT5G03040	208	80.4	142	98.7	125	45.1	-1.42	5.52e-11	down	-0.603	0.00743	Ortho	0.837	0.0125	Mit	-0.782	0.0007	Ortho	-0.0941	0.88	-
AT5G20790	1.73	0.541	2.45	3.54	5.73	5.75	-1.7	0.00308	down	0.394	0.541	-	1.1	0.11	-	1.64	0.00462	Para	0.683	0.428	-
AT5G20810	0.53	1.74	2.22	11.2	2.09	15.3	1.63	0.000927	Up	2.03	3.02e-05	Ortho	0.914	0.172	-	1.95	0.000128	Ortho	1.34	0.118	-
AT5G20900	81.5	355	299	971	72.1	366	2.06	4.94e-13	Up	1.85	8.05e-11	Ortho	-0.413	0.488	-	-0.213	0.587	-	0.218	0.776	-
AT5G20910	14.8	45.6	348	759	11	25.4	1.56	1.72e-16	Up	4.51	3.47e-135	Ortho	-0.449	0.322	-	-0.462	0.0357	Para	-0.47	0.221	-
AT5G20935	19	9.23	8.89	2.6	19.5	7.02	-1.08	0.0206	down	-1.17	0.0116	Ortho	-0.451	0.414	-	-0.0209	0.996	-	-0.439	0.522	-
AT5G20940	1	2.24	0.968	0.589	2.81	3.32	1.08	0.0196	Up	-0.102	0.868	-	-0.893	0.137	-	1.44	0.0024	Ortho	-0.52	0.678	-
AT5G20960	5.43	2.62	15.8	29.2	17.3	16.4	-1.08	0.0214	down	1.5	0.000817	Para	1.65	0.0872	Mit	1.64	0.000411	Para	0.733	0.551	-
AT5G20990	54.6	28.3	43.3	32.8	60	12.8	-1	0.0023	down	-0.39	0.27	-	0.533	0.181	-	0.0786	0.883	-	-1.23	0.11	-
AT5G21140	3.95	1.32	5.15	2.6	6.53	10.7	-1.62	4.9e-11	down	0.315	0.198	-	0.316	0.387	-	0.676	0.00452	Para	1.72	0.000182	Mit
AT5G21160	77.1	48.6	86	24.2	52.9	14.8	-0.696	0.0152	down	0.112	0.74	-	-1.11	0.0164	Mag	-0.581	0.0569	-	-1.12	0.0638	Mag
AT5G21222	89.2	34.6	11.6	20.1	149	76.4	-1.42	6.14e-06	down	-3.01	2.87e-23	Ortho	2.08	0.00521	Mit	0.689	0.0486	Para	0.374	0.604	-
AT5G03120	44.1	1.71	29.6	3.01	10.3	1.87	-4.67	1.6e-33	down	-0.629	0.139	-	0.976	0.0131	Mit	-2.1	1.67e-07	Ortho	1.97	0.00161	Mit
AT5G21970	6.26	9.52	7.96	8.52	6.67	4.86	0.556	0.032	Up	0.303	0.264	-	-0.469	0.201	-	0.0459	0.917	-	-0.954	0.0478	Mit
AT5G03140	35.8	13.1	24.9	11.9	33.1	8.48	-1.5	4.68e-10	down	-0.579	0.0215	Ortho	0.378	0.266	-	-0.158	0.636	-	-0.447	0.21	-
AT5G22000	73	154	10.3	28.9	60.1	175	1.02	1.03e-06	Up	-2.88	1.61e-45	Para	0.312	0.476	-	-0.325	0.186	-	0.454	0.24	-
AT5G03150	8.49	0.538	3.4	0.312	2.85	0.177	-3.74	2.2e-07	down	-1.36	0.092	-	0.815	0.322	-	-1.59	0.0626	-	0.663	0.338	-
AT5G22050	33.1	21.6	32.9	13.1	17.1	6.8	-0.66	0.0118	down	-0.0582	0.859	-	-0.7	0.0554	Mag	-0.987	0.000152	Ortho	-0.59	0.15	-
AT5G22070	46.2	34.3	39.6	33.9	34.9	24.1	-0.476	0.000708	down	-0.28	0.0498	Ortho	0.182	0.436	-	-0.44	0.00234	Ortho	-0.089	0.786	-
AT5G22080	34.2	50.5	21.8	32.3	31.9	70.5	0.508	0.000105	Up	-0.702	4.22e-08	Para	0.00199	1	-	-0.14	0.385	-	0.586	0.0878	Mag
AT5G22110	7.2	2.43	10.7	2.67	10.4	2.5	-1.58	0.000199	down	0.513	0.267	-	-0.479	0.445	-	0.484	0.348	-	-0.447	0.461	-
AT5G01800	47.5	109	45.4	89.6	59.5	71.6	1.14	1.16e-09	Up	-0.112	0.626	-	-0.213	0.583	-	0.288	0.197	-	-0.917	0.0153	Mit
AT5G22220	6.2	10.9	8.04	19.7	9.5	27.5	0.746	0.0079	Up	0.325	0.28	-	0.478	0.445	-	0.567	0.0616	-	0.748	0.285	-
AT5G22270	3.84	40.1	3.28	25.5	1.21	30.7	3.22	1.61e-12	Up	-0.265	0.651	-	-0.382	0.809	-	-1.73	0.000928	Para	0.868	0.599	-
AT5G22310	4.27	1.84	3.7	3.36	5.48	7.16	-1.16	0.0371	down	-0.244	0.712	-	0.874	0.279	-	0.348	0.635	-	1.22	0.134	-
AT5G22320	20.4	9.83	13.7	2.3	12.8	3.16	-1.1	5.86e-05	down	-0.624	0.0256	Ortho	-1.08	0.00506	Mag	-0.729	0.0127	Ortho	-0.781	0.139	-
AT5G03190	44.5	148	62	84.1	37.6	29.9	1.67	2.11e-08	Up	0.434	0.186	-	-1.28	0.0159	Mit	-0.282	0.467	-	-2.03	0.00293	Mit
AT5G22480	22.8	14.1	44.3	33.1	23.2	18.3	-0.741	0.00835	down	0.907	0.000752	Para	0.227	0.794	-	-0.0267	0.965	-	0.321	0.629	-
AT5G22640	321	55.7	179	33.2	248	26.7	-2.54	4.8e-11	down	-0.894	0.0307	Ortho	0.11	0.928	-	-0.432	0.384	-	-0.663	0.301	-
AT5G22750	8.39	2.25	13.1	4.09	11.3	2.9	-1.92	2.14e-07	down	0.589	0.134	-	0.132	0.873	-	0.381	0.407	-	-0.0964	0.93	-
AT5G03200	8.12	21.9	68.2	91.7	8.59	17.3	1.39	5.39e-09	Up	3.05	7.18e-41	Ortho	-0.877	0.142	-	0.0479	0.912	-	-0.414	0.429	-
AT5G22840	21.2	14.2	11.5	4.78	12.9	2.16	-0.622	0.0295	down	-0.933	0.000626	Ortho	-0.542	0.182	-	-0.765	0.00873	Ortho	-1.54	0.00126	Mag
AT5G22850	26.8	95.9	5.16	8.62	27.7	44.6	1.78	4.68e-19	Up	-2.43	5.32e-32	Para	-1.2	0.000107	Mit	0.00135	1	-	-1.14	0.0892	Mit
AT5G22880	141	56.8	78.4	48.4	88.7	31.5	-1.32	5.03e-05	down	-0.894	0.00702	Ortho	0.609	0.0952	Mit	-0.704	0.0515	-	-0.177	0.741	-
AT5G22940	14.9	1.56	14.7	1.71	4.65	0.493	-3.22	2.95e-16	down	-0.0579	0.916	-	-0.115	0.907	-	-1.7	3.89e-05	Ortho	0.602	0.272	-
AT5G22950	27.4	49.7	21.5	28	31.1	42.3	0.806	1.29e-06	Up	-0.395	0.023	Para	-0.45	0.168	-	0.14	0.521	-	-0.417	0.0197	Mit
AT5G23050	8.57	53.4	18.4	42.7	57.9	89.9	2.54	9.41e-26	Up	1.02	4.98e-05	Ortho	-1.36	0.122	-	2.67	5.63e-28	Ortho	-1.91	0.0345	Mit
AT5G23060	902	254	329	75.6	632	123	-1.85	3.73e-06	down	-1.51	0.000186	Ortho	-0.279	0.564	-	-0.563	0.242	-	-0.526	0.177	-
AT5G23090	9.96	18.4	6.98	10.5	10.5	25.2	0.835	3.47e-05	Up	-0.553	0.00834	Para	-0.284	0.324	-	0.058	0.859	-	0.383	0.304	-
AT5G01770	26.2	12.9	61.6	42.3	86.5	13.3	-1.08	0.00224	down	1.16	0.0008	Para	0.469	0.401	-	1.66	2.09e-06	Para	-1.6	0.0166	Mag
AT5G23130	8.05	5.34	6.69	9.98	7.82	18.6	-0.637	0.0431	down	-0.303	0.362	-	1.08	0.121	-	-0.0666	0.894	-	1.68	0.0144	Mit
AT5G23210	25.6	14.6	47.3	40.9	63.2	25.8	-0.859	0.0335	down	0.815	0.0417	Para	0.602	0.0515	Mit	1.26	0.00188	Para	-0.44	0.324	-
AT5G23240	2.99	69.1	37.2	106	39	137	4.31	8.3e-23	Up	3.55	2.13e-15	Ortho	-2.64	0.208	-	3.61	2.64e-15	Ortho	-2.35	0.44	-
AT5G23250	38.9	24.4	19.2	8.33	66.2	28.1	-0.71	0.000119	down	-1.07	1.46e-09	Ortho	-0.501	0.0959	Mag	0.724	9.62e-05	Para	-0.539	0.0176	Mag
AT5G23280	69	36.2	57.5	41.7	49.6	27.2	-0.948	0.0217	down	-0.303	0.511	-	0.458	0.323	-	-0.491	0.308	-	0.065	0.957	-
AT5G23310	69.1	36.5	61.6	18.1	62.6	14.8	-0.962	0.000742	down	-0.224	0.49	-	-0.793	0.111	-	-0.19	0.615	-	-1.11	0.0144	Mag
AT5G23350	2.75	1.24	25.1	42	1.9	3.52	-1.14	0.0254	down	3.15	9.51e-12	Para	1.45	0.00185	Mit	-0.538	0.377	-	1.53	0.0628	Mit
AT5G23390	24.5	39	38.7	24.4	37.6	27.2	0.617	0.00424	Up	0.616	0.00355	Ortho	-1.28	0.00629	Mit	0.584	0.00917	Ortho	-1.11	0.0288	Mit
AT5G23490	17.6	25.8	11.3	8.28	17.1	15.5	0.488	0.0495	Up	-0.684	0.00416	Para	-0.957	0.045	Mit	-0.0793	0.828	-	-0.638	0.268	-
AT5G23540	84.2	124	88.1	102	112	120	0.508	0.00157	Up	0.0226	0.916	-	-0.344	0.475	-	0.379	0.0267	Ortho	-0.456	0.288	-
AT5G23570	22.2	12.9	72.1	32.3	49.3	21.7	-0.848	0.00636	down	1.64	1.77e-08	Para	-0.344	0.422	-	1.09	0.000474	Para	-0.352	0.648	-
AT5G23575	27.2	81.5	58.5	139	47.1	274	1.53	1.83e-23	Up	1.07	3.96e-12	Ortho	-0.316	0.357	-	0.759	3.01e-06	Ortho	0.958	0.0266	Mag
AT5G23690	12.4	7.63	15.5	14.2	30.6	9.81	-0.739	0.0207	down	0.253	0.468	-	0.488	0.311	-	1.25	5.13e-05	Para	-0.904	0.00851	Mag
AT5G23810	3.86	12.9	3.98	7.83	0.773	0.347	1.63	0.000371	Up	-0.0372	0.959	-	-0.685	0.389	-	-2.41	1.62e-06	Para	-2.21	0.00664	Mit
AT5G03330	16.4	32.2	17.4	26.8	15	26.8	0.91	2e-05	Up	0.0288	0.922	-	-0.328	0.386	-	-0.174	0.534	-	-0.141	0.69	-
AT5G23890	114	62.3	76.1	26.6	130	33.6	-0.914	0.0208	down	-0.618	0.127	-	-0.619	0.362	-	0.142	0.807	-	-1.07	0.208	-
AT5G23910	12.8	3.6	25.2	14.7	32.1	5.03	-1.81	0.000117	down	0.937	0.0574	-	0.819	0.18	-	1.28	0.0113	Para	-0.937	0.0263	Mag
AT5G24000	17.2	11.5	17.9	11.4	35.3	27.5	-0.626	0.0206	down	0.0093	0.982	-	-0.125	0.783	-	0.993	0.000158	Para	0.16	0.661	-
AT5G24010	11.5	4.48	10.3	2.92	11.4	1.96	-1.39	0.000255	down	-0.18	0.694	-	-0.368	0.542	-	-0.0274	0.98	-	-0.904	0.1	-
AT5G24070	0	0.127	0.408	1.31	0	0.0381	2.98	0.0166	Up	5.71	0.000114	Ortho	0.848	0.147	-	0	1	-	0	NaN	-
AT5G24240	2.97	0.383	59	64.2	19	32.8	-2.92	1.08e-06	down	4.21	2.66e-14	Para	1.89	0.0491	Mit	2.57	1.22e-05	Para	2.53	0.0197	Mit
AT5G24290	1.84	4.48	14.4	4.49	5.94	31.4	1.22	0.0166	Up	2.96	5.92e-10	Ortho	-2.49	0.00554	Mit	1.66	0.00139	Ortho	1.22	0.0819	Mag
AT5G24310	5.83	3.25	19.1	6.02	5.25	2.72	-0.909	0.0231	down	1.66	7.21e-06	Para	-0.778	0.212	-	-0.212	0.693	-	-0.138	0.845	-
AT5G24360	26.4	37.4	43.5	51.8	31.7	45.4	0.446	0.00228	Up	0.671	1.32e-06	Ortho	-0.218	0.543	-	0.223	0.179	-	0.0428	0.959	-
AT5G24390	1.88	0.952	6.57	12.1	2.35	3.73	-0.949	0.0407	down	1.81	1.31e-05	Para	1.43	0.11	-	0.328	0.564	-	1.1	0.121	-
AT5G24460	26.9	48.6	31.1	152	14.9	22.2	0.777	0.0251	Up	0.142	0.728	-	1.4	0.0241	Mag	-0.897	0.0124	Para	-0.303	0.717	-
AT5G24520	35.9	25.4	40.5	34.1	33.2	23.9	-0.556	0.000597	down	0.11	0.552	-	0.235	0.369	-	-0.157	0.43	-	0.0281	0.979	-
AT5G24760	23.5	40.8	72.3	62.6	25.6	25.8	0.752	0.00963	Up	1.6	3.76e-09	Ortho	-0.975	0.037	Mit	0.0924	0.834	-	-0.755	0.101	-
AT5G24770	182	8470	25400	29700	7190	15300	5.29	1.33e-19	Up	7.18	4.19e-33	Ortho	-5.31	0.0523	Mit	5.32	4.88e-18	Ortho	-4.44	0.142	-
AT5G24870	14.3	31	10.9	26.8	14.9	49.4	1.03	0.000427	Up	-0.462	0.136	-	0.14	0.881	-	0.00631	1	-	0.582	0.506	-
AT5G24880	0.149	2	0.0171	0.283	0.0889	12.2	3.36	1.65e-05	Up	-3.02	0.0325	Para	-1.38	0.0342	Mit	-0.849	0.52	-	2.03	0.215	-
AT5G24930	527	759	450	688	498	757	0.475	0.0337	Up	-0.276	0.23	-	0.0862	0.833	-	-0.124	0.672	-	0.0796	0.828	-
AT5G25080	33.5	20.6	29.6	16.4	15	8.55	-0.75	0.000103	down	-0.238	0.253	-	-0.137	0.636	-	-1.21	2.53e-10	Ortho	-0.0761	0.87	-
AT5G25090	14.8	4.63	29.6	16.4	17	1.42	-1.66	7.57e-06	down	0.962	0.0111	Para	0.64	0.145	-	0.167	0.761	-	-1.39	0.0348	Mag
AT5G25120	14.1	49.4	22	12.6	109	114	1.69	8.78e-06	Up	0.573	0.167	-	-2.47	0.00164	Mit	2.88	2.05e-14	Ortho	-1.67	0.00176	Mit
AT5G25190	15.2	2.72	1.57	1.99	1.19	0.331	-2.44	5.46e-06	down	-3.36	8.18e-10	Ortho	2.12	0.000281	Mit	-3.75	3e-11	Ortho	1.27	0.00562	Mit
AT5G25210	2.9	17	7.34	27.7	17.8	58.3	2.46	9.82e-12	Up	1.3	0.000564	Ortho	-0.349	0.742	-	2.58	2.65e-12	Ortho	-0.484	0.562	-
AT5G25220	86.1	211	36.2	90.7	150	409	1.23	5.35e-08	Up	-1.3	4.9e-09	Para	0.0252	0.96	-	0.748	0.00182	Ortho	0.161	0.799	-
AT5G25280	74.1	226	67.9	385	57.7	237	1.52	7.9e-07	Up	-0.183	0.623	-	0.893	0.228	-	-0.396	0.293	-	0.424	0.635	-
AT5G03430	83.7	49.9	75.5	59.2	74.7	64.5	-0.813	4.9e-09	down	-0.218	0.145	-	0.4	0.112	-	-0.224	0.169	-	0.539	0.149	-
AT5G25350	40.1	170	58.3	330	32.8	233	2.04	3.79e-11	Up	0.502	0.139	-	0.426	0.673	-	-0.317	0.43	-	0.741	0.398	-
AT5G25360	37.9	61.3	35.5	63.8	58	69.8	0.646	0.000694	Up	-0.143	0.509	-	0.149	0.468	-	0.571	0.00383	Ortho	-0.422	0.213	-
AT5G25560	105	192	53	158	34.2	222	0.809	0.00438	Up	-1.05	0.000123	Para	0.693	0.414	-	-1.67	1.17e-09	Para	1.8	0.13	-
AT5G25580	5.5	2.9	53	158	7.93	7.05	-0.936	0.0422	down	3.21	8.25e-15	Para	2.35	0.000754	Mit	0.488	0.362	-	0.664	0.434	-
AT5G25610	680	3880	432	481	960	1660	2.4	5.33e-13	Up	-0.719	0.0451	Para	-2.36	0.00635	Mit	0.45	0.277	-	-1.72	0.0194	Mit
AT5G03460	20.9	63.7	57	96	50	133	1.55	6.17e-10	Up	1.41	1.65e-08	Ortho	-0.81	0.0844	Mit	1.23	2.15e-06	Ortho	-0.162	0.872	-
AT5G03470	8.84	29.3	11.1	17.2	23.7	49.8	1.67	1.43e-17	Up	0.278	0.216	-	-1.03	0.00271	Mit	1.39	4.33e-12	Ortho	-0.59	0.0967	Mit
AT5G26040	4.9	31.2	5.94	10.1	11.1	17	2.59	1.57e-32	Up	0.215	0.423	-	-1.8	5.2e-05	Mit	1.13	1.56e-06	Ortho	-1.92	0.00223	Mit
AT5G03490	12.5	29.6	6.47	6.24	6.04	7.54	1.18	6.45e-06	Up	-1.01	0.000158	Para	-1.22	0.00376	Mit	-1.1	7.46e-05	Para	-0.905	0.064	Mit
AT5G26230	6.21	1.82	7.09	2.12	5.88	1.22	-1.72	0.00128	down	0.163	0.81	-	0.148	0.835	-	-0.0823	0.934	-	-0.19	0.752	-
AT5G26330	5.91	2.7	2.67	2.56	6.16	5.46	-1.14	0.0101	down	-1.19	0.00693	Ortho	0.741	0.0454	Mit	0.0243	0.99	-	0.733	0.221	-
AT5G26360	155	83.3	73	32.7	148	52.5	-0.935	3.12e-06	down	-1.13	5.52e-09	Ortho	-0.241	0.616	-	-0.103	0.721	-	-0.589	0.147	-
AT5G26570	49.9	104	106	60.9	80.2	98.4	0.965	0.00535	Up	1.03	0.00242	Ortho	-1.83	0.0141	Mit	0.612	0.111	-	-0.753	0.522	-
AT5G03520	90.4	63.2	65.8	90.1	49.1	75.6	-0.561	0.00733	down	-0.516	0.0122	Ortho	0.957	0.00325	Mit	-0.916	7.9e-06	Ortho	1.12	0.00997	Mit
AT5G26731	0.937	2.46	15.9	26.3	0.466	1.45	1.31	0.00197	Up	4.03	5.16e-25	Ortho	0.0565	0.934	-	-1.05	0.0431	Para	0.237	0.795	-
AT5G26710	86	57.3	77.3	27.3	91.2	40.2	-0.629	0.0147	down	-0.204	0.473	-	-0.889	0.0729	Mag	0.0432	0.922	-	-0.589	0.283	-
AT5G26680	14.8	4.39	22	4.18	21	4.52	-1.77	3.41e-07	down	0.507	0.176	-	-0.562	0.392	-	0.449	0.283	-	-0.367	0.5	-
AT5G26670	31.1	4.96	8.76	1.12	7.05	1.9	-2.64	1.29e-15	down	-1.9	1.33e-08	Ortho	0.13	0.708	-	-2.19	1.35e-10	Ortho	0.956	0.0428	Mit
AT5G26600	36.4	53.4	31.4	55.9	45.7	96.2	0.526	0.034	Up	-0.249	0.344	-	0.271	0.577	-	0.305	0.28	-	0.521	0.355	-
AT5G26751	61.6	106	81.4	68.6	132	156	0.737	5.64e-06	Up	0.35	0.0372	Ortho	-1.01	0.00199	Mit	1.06	2.92e-11	Ortho	-0.532	0.102	-
AT5G26780	72.6	39.2	40.1	16	39.5	12.7	-0.924	0.000105	down	-0.906	0.000112	Ortho	-0.401	0.376	-	-0.917	0.000167	Ortho	-0.681	0.0602	Mag
AT5G26820	117	74.5	60.4	47.2	147	46.2	-0.712	0.0149	down	-1.02	0.000267	Ortho	0.311	0.16	-	0.259	0.467	-	-0.992	0.0488	Mag
AT5G26850	43.9	15.8	61	21.5	64.4	31.5	-1.5	1.47e-05	down	0.42	0.27	-	-0.0366	0.986	-	0.509	0.212	-	0.42	0.581	-
AT5G26860	38.2	17.4	93	22.9	38.7	9.76	-1.18	0.000869	down	1.22	0.000507	Para	-0.893	0.15	-	-0.0387	0.959	-	-0.782	0.227	-
AT5G27000	1.13	0.49	1.16	1.94	0.63	0.99	-1.23	0.023	down	-0.0188	0.982	-	0.946	0.147	-	-0.896	0.136	-	0.222	0.829	-
AT5G27930	19.8	66.6	6.71	17.7	30.4	102	1.72	4.02e-15	Up	-1.58	2.31e-12	Para	-0.435	0.447	-	0.584	0.0178	Ortho	0.0239	0.984	-
AT5G03555	36.1	20.8	37.7	14.9	57.9	19.6	-0.862	0.0336	down	0.00515	0.992	-	-0.53	0.462	-	0.617	0.169	-	-0.748	0.379	-
AT5G27850	578	368	437	223	359	159	-0.683	0.00246	down	-0.457	0.0453	Ortho	-0.315	0.335	-	-0.725	0.00162	Ortho	-0.52	0.224	-
AT5G27690	10	18.2	5.82	11.2	16.8	19.9	0.8	0.00243	Up	-0.842	0.00146	Para	0.0849	0.879	-	0.687	0.0136	Ortho	-0.553	0.175	-
AT5G27670	59.6	88.1	51.2	52.7	65.1	137	0.523	0.0407	Up	-0.271	0.31	-	-0.513	0.136	-	0.0864	0.816	-	0.503	0.317	-
AT5G27640	164	126	174	90.1	107	46.4	-0.429	0.0243	down	0.034	0.887	-	-0.574	0.14	-	-0.661	0.000411	Ortho	-0.825	0.0676	Mag
AT5G01740	1.7	0.298	1.01	0.261	0.929	0.118	-2.38	0.00319	down	-0.784	0.415	-	0.611	0.15	-	-0.953	0.362	-	0.652	0.203	-
AT5G27600	12.8	46.5	15.8	40	30.3	59.6	1.8	3.75e-13	Up	0.273	0.343	-	-0.462	0.571	-	1.22	2.52e-06	Ortho	-0.815	0.312	-
AT5G27520	10.8	156	24.1	188	11.4	853	3.79	2.09e-34	Up	1.14	0.000507	Ortho	-0.822	0.466	-	0.0701	0.901	-	2.35	0.203	-
AT5G27380	80.6	154	96.9	86.7	238	342	0.889	0.00919	Up	0.246	0.522	-	-1.08	0.0189	Mit	1.54	4.29e-06	Ortho	-0.395	0.536	-
AT5G27280	21.6	123	28.3	72.9	46.2	182	2.41	2.1e-16	Up	0.334	0.327	-	-1.12	0.124	-	1.04	0.00113	Ortho	-0.511	0.455	-
AT5G27270	25.8	14.1	27.5	13.2	34.8	7.82	-0.936	0.0204	down	0.0316	0.958	-	-0.204	0.826	-	0.368	0.455	-	-1.21	0.138	-
AT5G03620	0.619	0.178	158	824	10.5	9.96	-1.76	0.0182	down	7.94	1.73e-31	Para	2.96	4.24e-05	Mit	4	2.69e-08	Para	0.521	0.695	-
AT5G03630	59.9	383	123	659	80.3	418	2.61	1.75e-16	Up	1.03	0.00196	Ortho	-0.248	0.794	-	0.402	0.318	-	-0.292	0.77	-
AT5G28080	0.123	0.643	2.45	2.85	0.615	3.87	2.13	0.0078	Up	4.25	2.01e-07	Ortho	-0.392	0.658	-	2.25	0.0154	Ortho	1.08	0.373	-
AT5G28220	11.6	16.5	16.4	18.1	21	23.3	0.447	0.0172	Up	0.445	0.0152	Ortho	-0.327	0.343	-	0.802	9.44e-06	Ortho	-0.324	0.313	-
AT5G28490	9.15	4.13	9.92	5.48	4.86	2.22	-1.1	0.0145	down	0.095	0.868	-	0.253	0.751	-	-0.913	0.063	-	0.0356	0.988	-
AT5G28500	334	174	283	114	429	133	-0.983	0.000503	down	-0.284	0.363	-	-0.367	0.507	-	0.313	0.361	-	-0.739	0.00562	Mag
AT5G01730	12.5	4.29	32.8	10.3	29.9	12	-1.57	0.00138	down	1.32	0.00749	Para	-0.249	0.813	-	1.19	0.0247	Para	0.109	0.969	-
AT4G09040	145	38	142	35.6	143	37.7	-1.96	2.57e-09	down	-0.0814	0.853	-	-0.0515	0.954	-	-0.0639	0.914	-	0.0292	0.992	-
AT4G08950	85.1	3.38	20.2	26.6	17.8	26.8	-4.55	1.11e-23	down	-2.11	7.83e-06	Ortho	4.63	1.23e-06	Mit	-2.27	2.92e-06	Ortho	4.85	3.76e-06	Mit
AT4G08310	29.5	17.6	36.7	20.5	40.5	16.9	-0.803	0.0474	down	0.258	0.568	-	-0.0813	0.938	-	0.397	0.408	-	-0.464	0.602	-
AT4G08330	6.29	9.33	38.7	60.9	4.23	13.3	0.521	0.0417	Up	2.58	1.84e-30	Ortho	0.2	0.527	-	-0.605	0.0257	Para	1.02	0.04	Mag
AT5G03760	252	133	192	86.9	118	53.4	-0.957	0.0176	down	-0.432	0.317	-	-0.218	0.623	-	-1.14	0.00613	Ortho	-0.213	0.677	-
AT5G03780	3.92	2.53	10.2	3.23	11.6	4.51	-0.686	0.0478	down	1.32	2.78e-05	Para	-0.75	0.15	-	1.51	2.71e-06	Para	-0.499	0.275	-
AT4G08685	44.2	26.6	74.3	20.8	90.4	34.1	-0.738	0.0346	down	0.718	0.0368	Para	-1.09	0.0129	Mag	1.01	0.00391	Para	-0.677	0.207	-
AT4G08870	519	3740	72.3	76.8	57.4	159	2.7	3.4e-07	Up	-2.85	1.12e-07	Para	-2.76	0.00857	Mit	-3.19	6e-09	Para	-1.4	0.136	-
AT4G09160	34	6.78	19.7	4.82	32.4	5.88	-2.34	2.12e-11	down	-0.846	0.0216	Ortho	0.324	0.694	-	-0.118	0.832	-	-0.136	0.823	-
AT4G09180	24.5	16.2	25.8	14.6	20.6	14.7	-0.637	0.0252	down	0.0369	0.921	-	-0.223	0.611	-	-0.296	0.377	-	0.0752	0.924	-
AT5G03800	12.5	5.13	10.2	4.22	12.5	4.62	-1.32	8.49e-06	down	-0.34	0.295	-	0.0115	1	-	-0.0257	0.972	-	-0.184	0.758	-
AT4G09500	12	111	82.2	93.7	71.3	363	3.14	7.03e-37	Up	2.75	1.31e-28	Ortho	-2.91	1.1e-05	Mit	2.52	1.9e-23	Ortho	-0.77	0.108	-
AT4G09600	0.0716	5.78	0.0564	0.112	0.221	3.58	5.01	2.06e-08	Up	-0.524	0.742	-	-2.75	0.369	-	1.47	0.293	-	-0.585	0.954	-
AT4G09650	2310	1000	826	299	1430	436	-1.25	0.000212	down	-1.54	2.86e-06	Ortho	-0.257	0.538	-	-0.748	0.0429	Ortho	-0.502	0.249	-
AT4G09670	69.8	57.4	123	92.1	121	58.8	-0.34	0.0444	down	0.759	8.64e-07	Para	-0.132	0.617	-	0.75	2.63e-06	Para	-0.747	0.00453	Mag
AT4G09820	3.34	20.3	2.75	9.39	4.46	99.6	2.54	2.15e-08	Up	-0.272	0.636	-	-0.819	0.432	-	0.424	0.485	-	1.83	0.286	-
AT4G09900	52.7	98.3	22.3	26.6	23.1	31.7	0.823	0.0301	Up	-1.31	0.000321	Para	-0.63	0.0653	Mit	-1.25	0.00104	Para	-0.436	0.474	-
AT5G03870	6.76	1.81	30.8	19.4	9.95	1	-1.87	3.16e-06	down	2.18	1.33e-08	Para	0.816	0.128	-	0.532	0.262	-	-0.842	0.0913	Mag
AT4G10110	12.3	18	12.5	14.7	14	26.3	0.49	0.0491	Up	-0.032	0.922	-	-0.305	0.426	-	0.141	0.665	-	0.36	0.466	-
AT4G10120	180	20.2	61.6	11.6	139	21.8	-3.17	1.88e-10	down	-1.63	0.00185	Ortho	0.782	0.563	-	-0.475	0.475	-	0.491	0.762	-
AT4G10150	3.6	1.33	0.362	0.144	1.89	0.12	-1.42	0.0157	down	-3.38	4.12e-08	Ortho	0.526	0.0759	Mit	-0.964	0.156	-	-0.611	0.172	-
AT4G10180	53.7	29.2	45	30.7	71.2	30.6	-0.938	1.03e-06	down	-0.307	0.133	-	0.321	0.261	-	0.357	0.0998	-	-0.33	0.525	-
AT4G10310	2.97	1.19	2.04	1.54	5.31	0.793	-1.31	0.0424	down	-0.642	0.365	-	0.567	0.292	-	0.756	0.321	-	-1.06	0.124	-
AT5G03890	0.383	3.74	0.798	16.9	0.361	56.5	3.12	4.71e-10	Up	1.02	0.0799	-	1.46	0.24	-	-0.108	0.917	-	3.6	0.00291	Mag
AT4G10390	8.39	28.2	8.2	6.13	4.19	3.1	1.72	0.000335	Up	0.0209	0.979	-	-1.96	0.0379	Mit	-0.987	0.0715	-	-2	0.00333	Mit
AT5G03900	96.1	70	90.9	89.3	81	71.6	-0.526	0.0394	down	-0.128	0.658	-	0.423	0.28	-	-0.302	0.299	-	0.277	0.675	-
AT4G10480	325	145	154	82.8	303	111	-1.19	1.89e-09	down	-1.14	6.41e-09	Ortho	0.272	0.306	-	-0.141	0.6	-	-0.279	0.507	-
AT4G10790	50.8	69.3	31.6	38.6	35.2	41	0.389	0.000209	Up	-0.733	3.61e-13	Para	-0.143	0.523	-	-0.582	2.89e-08	Para	-0.222	0.555	-
AT4G11080	10.8	3.72	11.5	1.38	0.867	0	-1.55	4.54e-05	down	0.0511	0.923	-	-0.986	0.112	-	-3.7	6.2e-20	Ortho	0.499	0.247	-
AT5G03960	0.338	0	2.91	1.67	0.16	0.0774	-4.88	1.45e-05	down	3.04	2.87e-06	Para	-0.541	0.213	-	-1.12	0.215	-	0	NaN	-
AT4G11300	4.62	8.1	6.22	11.1	7.03	32	0.775	0.0392	Up	0.396	0.323	-	0.0165	1	-	0.594	0.152	-	1.33	0.0574	Mag
AT4G11350	3.31	13.5	13.2	15.5	18.3	31.8	1.98	2.66e-17	Up	1.99	1.16e-17	Ortho	-1.4	0.0152	Mit	2.44	1.36e-25	Ortho	-0.885	0.224	-
AT4G11420	215	93.1	106	34.9	191	60.5	-1.25	0.00773	down	-1.07	0.024	Ortho	-0.368	0.737	-	-0.225	0.736	-	-0.444	0.682	-
AT4G11460	2.37	0	7.2	0.322	10.4	0.531	-8.05	1.63e-12	down	1.5	0.0186	Para	-0.871	0.422	-	2.07	0.00143	Para	-1.13	0.0252	Mag
AT4G11570	223	1570	1.35	2.2	150	1890	2.69	7.33e-12	Up	-7.43	9.04e-76	Para	-2.28	0.026	Mit	-0.624	0.191	-	0.838	0.317	-
AT4G11600	68.1	425	125	531	150	481	2.56	1.01e-22	Up	0.824	0.0028	Ortho	-0.539	0.401	-	1.09	9.83e-05	Ortho	-0.946	0.0919	Mit
AT4G11740	28.8	59.2	10.6	12.5	20.4	28.1	0.969	4.02e-05	Up	-1.49	9.92e-11	Para	-0.772	0.0981	Mit	-0.555	0.0324	Para	-0.569	0.396	-
AT4G11780	0.866	0.088	3.12	0.0425	2.27	0.0384	-2.96	0.00661	down	1.77	0.167	-	-1	0.163	-	1.34	0.36	-	-0.585	0.0114	Mag
AT5G03990	8.08	15.9	3.92	19.2	5.35	18.3	0.915	0.00371	Up	-1.09	0.00052	Para	1.12	0.152	-	-0.654	0.0608	-	0.688	0.311	-
AT4G11810	0.103	0.581	0.291	0.248	0.8	1.21	2.3	0.00171	Up	1.52	0.0762	-	-0.585	0.352	-	2.99	0.000232	Ortho	-0.585	0.443	-
AT4G11860	29.8	40.6	24.6	31.6	23.4	34.3	0.38	0.00878	Up	-0.335	0.0205	Para	-0.0967	0.714	-	-0.411	0.0061	Para	0.0923	0.836	-
AT5G03995	3.12	0.0863	1.49	0.252	2.87	0.266	-4.78	1.09e-08	down	-1.12	0.216	-	1.06	0.0439	Mit	-0.142	0.924	-	0.229	0.489	-
AT4G11960	38.3	121	254	284	270	276	1.58	5.57e-08	Up	2.69	1.15e-21	Ortho	-1.47	0.00235	Mit	2.77	3.28e-22	Ortho	-1.6	0.0144	Mit
AT4G11980	23.5	33.5	24.5	28.9	21.8	24.6	0.463	0.0196	Up	0.00977	0.975	-	-0.285	0.337	-	-0.147	0.558	-	-0.315	0.254	-
AT4G11990	3.52	7.64	3.42	5.45	6.42	6.87	1.04	0.0419	Up	-0.0626	0.928	-	-0.292	0.745	-	0.837	0.141	-	-0.672	0.491	-
AT4G12000	18.4	108	6.84	28.9	14.6	46.8	2.47	8.76e-13	Up	-1.46	4.93e-05	Para	-0.595	0.517	-	-0.382	0.394	-	-0.878	0.372	-
AT4G12030	105	17.7	26.8	5.71	44	1.09	-2.46	1.83e-05	down	-2.02	0.000694	Ortho	0.476	0.683	-	-1.26	0.0559	-	-1.81	0.114	-
AT4G12070	10.2	39.6	15.7	30.1	25.5	64.9	1.89	1.24e-11	Up	0.572	0.0574	-	-0.935	0.0668	Mit	1.27	1.51e-05	Ortho	-0.532	0.538	-
AT4G12230	46.2	69	27	45.6	43.4	90.1	0.523	0.00601	Up	-0.829	5.02e-06	Para	0.152	0.563	-	-0.136	0.578	-	0.473	0.22	-
AT4G12240	4.14	2.63	5.68	4.99	2.8	0.744	-0.698	0.0491	down	0.397	0.275	-	0.415	0.238	-	-0.619	0.108	-	-0.515	0.43	-
AT4G12250	13.4	19	8.83	14.9	12.1	17.6	0.453	0.02	Up	-0.647	0.00062	Para	0.226	0.439	-	-0.194	0.408	-	0.0393	0.971	-
AT4G12370	0.115	0.393	3.85	2.79	0.286	0.125	1.61	0.00617	Up	5	1.87e-20	Ortho	-0.926	0.105	-	1.24	0.085	-	-0.585	0.235	-
AT4G12390	32.2	4.31	34	9.87	34.1	14	-2.92	4.67e-18	down	0.0071	0.99	-	1.06	0.0286	Mit	0.0268	0.978	-	1.49	0.00245	Mit
AT4G12430	9.14	43.6	8.28	33.1	10.6	89.6	2.17	3.26e-13	Up	-0.216	0.555	-	-0.268	0.867	-	0.151	0.737	-	0.827	0.726	-
AT4G12450	0.628	2.14	0.216	0.458	0.406	1.15	1.68	0.00125	Up	-1.57	0.0133	Para	-0.531	0.489	-	-0.69	0.329	-	-0.531	0.186	-
AT5G04060	25.2	17.3	23.7	14.3	39.2	20.2	-0.603	0.0011	down	-0.141	0.496	-	-0.174	0.702	-	0.59	0.00165	Para	-0.397	0.337	-
AT4G12560	46.5	70.3	35.2	43.8	61.2	143	0.534	0.0174	Up	-0.458	0.0404	Para	-0.268	0.467	-	0.351	0.157	-	0.638	0.106	-
AT4G12570	20	38	17.3	20.6	17.7	32.7	0.877	1.32e-06	Up	-0.256	0.199	-	-0.666	0.0971	Mit	-0.221	0.325	-	-0.0716	0.94	-
AT4G12600	124	51.7	77.9	16.4	52.2	8.62	-1.27	0.000696	down	-0.732	0.0594	-	-0.952	0.0174	Mag	-1.29	0.000903	Ortho	-1.21	0.0293	Mag
AT5G01710	71.2	33.9	48.1	43.1	42.3	27.8	-1.1	1.17e-10	down	-0.602	0.000545	Ortho	0.899	0.000877	Mit	-0.783	1.03e-05	Ortho	0.461	0.233	-
AT4G05530	37.3	66.9	51.9	74.3	41.7	52.3	0.792	0.000153	Up	0.434	0.0437	Ortho	-0.298	0.467	-	0.127	0.657	-	-0.492	0.4	-
AT4G03965	1.38	0.57	1.88	1.73	1.86	0.845	-1.29	0.00192	down	0.403	0.342	-	0.527	0.191	-	0.384	0.423	-	0.0671	0.934	-
AT4G04040	116	52.9	144	124	65.9	52.8	-1.2	5.36e-07	down	0.233	0.388	-	0.904	0.0677	Mit	-0.878	0.000426	Ortho	0.813	0.0636	Mit
AT5G04090	23.9	41.7	41.6	94.3	21.5	57.6	0.747	0.000147	Up	0.743	0.000117	Ortho	0.376	0.44	-	-0.199	0.419	-	0.596	0.0514	Mag
AT4G04320	33.1	59	121	159	20.5	24.5	0.764	5.24e-05	Up	1.8	2.91e-24	Ortho	-0.415	0.229	-	-0.753	0.000112	Para	-0.563	0.289	-
AT4G04350	94.7	43	93.2	29.2	115	30.2	-1.2	0.000926	down	-0.0894	0.847	-	-0.518	0.546	-	0.218	0.658	-	-0.774	0.244	-
AT4G04670	14	5.26	13.7	2.27	12.7	2.15	-1.43	0.00184	down	-0.109	0.854	-	-0.895	0.234	-	-0.212	0.75	-	-0.883	0.272	-
AT4G04745	1.04	0.0417	0.137	0.255	0.239	0.186	-4.03	0.000103	down	-2.99	0.00936	Ortho	1.32	0.0181	Mit	-2.22	0.0716	-	1	0.0137	Mit
AT4G04860	15.3	33.1	30.1	48.3	16.8	41.8	1.06	4.24e-06	Up	0.935	4.63e-05	Ortho	-0.412	0.322	-	0.103	0.766	-	0.213	0.7	-
AT4G04940	23.8	5.6	29.6	2.1	27.2	1.6	-2.09	9.3e-07	down	0.246	0.636	-	-1.46	0.0135	Mag	0.136	0.842	-	-1.61	0.00138	Mag
AT5G04140	2010	1030	1590	748	2040	586	-1.04	0.0159	down	-0.404	0.391	-	-0.113	0.93	-	-0.0462	0.959	-	-0.832	0.284	-
AT4G04955	20.4	6.66	0.825	0.827	26.3	23.7	-1.66	3.63e-09	down	-4.69	9.28e-52	Ortho	1.52	0.0149	Mit	0.311	0.372	-	1.37	0.000997	Mit
AT4G05070	22.3	61.4	25.5	80.8	27	104	1.38	6.49e-06	Up	0.12	0.754	-	0.204	0.778	-	0.226	0.582	-	0.477	0.493	-
AT4G05150	63	186	78.4	206	80	459	1.5	2.11e-10	Up	0.265	0.326	-	-0.17	0.731	-	0.308	0.292	-	0.959	0.0795	Mag
AT4G05160	50.4	75.4	34	72.8	74.8	123	0.517	0.000862	Up	-0.615	4.76e-05	Para	0.509	0.0565	Mag	0.526	0.000884	Ortho	0.145	0.734	-
AT4G05190	12.9	2.58	7.75	0.826	19.7	1.21	-2.28	2.51e-05	down	-0.77	0.198	-	-0.295	0.715	-	0.566	0.411	-	-1.33	0.0296	Mag
AT4G05330	6.86	15.7	456	1030	7.69	22.3	1.15	0.000247	Up	6.01	2.55e-96	Ortho	0.0873	0.929	-	0.138	0.765	-	0.346	0.631	-
AT4G05400	30.3	13.2	27.8	7.57	22.1	3.7	-1.22	5.09e-05	down	-0.179	0.618	-	-0.57	0.065	Mag	-0.488	0.161	-	-1.12	0.00527	Mag
AT4G05410	29	8.39	22.8	4.27	18.8	2.91	-1.82	4.59e-11	down	-0.415	0.169	-	-0.534	0.361	-	-0.68	0.0268	Ortho	-0.663	0.159	-
AT4G03550	58.2	23.4	26.4	10.3	58.1	24.5	-1.35	0.000502	down	-1.19	0.00225	Ortho	0.031	0.993	-	-0.0524	0.945	-	0.0786	0.958	-
AT4G03415	51.8	31.2	39.3	26.5	34.9	13.3	-0.777	0.000962	down	-0.465	0.053	-	0.167	0.729	-	-0.62	0.0125	Ortho	-0.61	0.0964	Mag
AT4G03410	23.1	49	288	323	36.5	79.6	1	4.19e-06	Up	3.58	3.6e-69	Ortho	-0.901	0.0206	Mit	0.596	0.0109	Ortho	0.036	0.963	-
AT4G03330	0.901	0.333	4.33	2.03	0.13	0.22	-1.41	0.0125	down	2.19	1.05e-05	Para	-0.196	0.734	-	-2.85	3.27e-05	Ortho	0.678	0.136	-
AT4G03320	1.25	10.3	1.63	4.2	0.957	5.46	2.91	2.82e-12	Up	0.346	0.508	-	-1.39	0.146	-	-0.433	0.464	-	-0.621	0.745	-
AT4G03270	9.46	1.58	329	144	15.1	1.77	-2.6	1.23e-15	down	5.08	4.72e-66	Para	0.888	0.0114	Mit	0.645	0.0687	-	-0.493	0.473	-
AT4G03210	257	16.3	203	11.7	377	20.2	-3.9	2.46e-18	down	-0.369	0.498	-	-0.0994	0.95	-	0.542	0.347	-	-0.251	0.86	-
AT4G03190	31.1	3.01	46.4	6.99	51.8	4.69	-3.36	2.65e-37	down	0.533	0.0537	-	0.438	0.51	-	0.72	0.0115	Para	-0.198	0.774	-
AT4G03110	72	25.3	33.6	22.8	55.7	22.9	-1.56	2.02e-13	down	-1.15	5.05e-08	Ortho	0.955	0.0225	Mit	-0.413	0.092	-	0.248	0.452	-
AT4G03100	16.9	6.88	17	4.91	15.8	1.7	-1.29	0.0181	down	-0.0486	0.952	-	-0.415	0.43	-	-0.15	0.862	-	-1.55	0.00517	Mag
AT4G03030	23.6	92.7	9.95	34.1	4.31	17.6	1.92	3.75e-26	Up	-1.29	5.74e-12	Para	-0.233	0.642	-	-2.48	3.95e-37	Para	-0.167	0.768	-
AT4G02990	87	36.1	48.8	14.3	75.3	18.8	-1.32	7.74e-06	down	-0.897	0.00264	Ortho	-0.46	0.398	-	-0.263	0.487	-	-0.685	0.0898	Mag
AT4G02930	105	71.3	46.9	15.5	64.5	20.1	-0.587	0.0168	down	-1.23	8.5e-08	Ortho	-0.977	0.00707	Mag	-0.744	0.00264	Ortho	-1.08	0.00181	Mag
AT4G02880	65.6	100	21.7	29.3	21.9	31.9	0.55	0.0165	Up	-1.65	7.26e-15	Para	-0.171	0.746	-	-1.64	4e-14	Para	-0.0609	0.948	-
AT4G02820	18.8	8.51	23.8	8.17	19.6	5.4	-1.17	0.0011	down	0.294	0.468	-	-0.432	0.217	-	0.0151	0.998	-	-0.636	0.254	-
AT4G02790	116	76.9	70.9	62.7	88.1	61.8	-0.646	0.00131	down	-0.772	7.26e-05	Ortho	0.406	0.0914	Mit	-0.451	0.0366	Ortho	0.0817	0.675	-
AT4G02630	34.8	12.1	34.4	6.48	49.6	8.78	-1.56	7.71e-09	down	-0.0577	0.872	-	-0.811	0.0528	Mag	0.47	0.133	-	-0.941	0.0241	Mag
AT4G02590	31	46.1	25.9	26.1	40.5	31.9	0.527	0.00468	Up	-0.314	0.102	-	-0.536	0.129	-	0.348	0.0879	-	-0.893	0.00297	Mit
AT4G02520	122	64.4	443	122	80.8	219	-0.93	0.0314	down	1.83	7.23e-06	Para	-0.944	0.307	-	-0.626	0.198	-	2.34	0.00439	Mit
AT5G04310	2.27	1.19	2.74	3.32	3.08	1.41	-0.958	0.0127	down	0.22	0.606	-	0.918	0.0231	Mit	0.393	0.375	-	0.0525	0.932	-
AT4G02440	28.5	16.1	109	124	14.4	19.4	-0.854	2.29e-06	down	1.9	1.26e-29	Para	0.983	0.00597	Mit	-0.991	4.92e-08	Ortho	1.22	0.00316	Mit
AT4G02400	33.5	12	46.5	29.7	39.6	8.89	-1.53	4.27e-05	down	0.401	0.337	-	0.77	0.307	-	0.163	0.77	-	-0.629	0.501	-
AT5G04320	18.2	8.47	42.6	11.2	30.1	7.47	-1.15	0.00272	down	1.17	0.00186	Para	-0.807	0.302	-	0.677	0.112	-	-0.91	0.128	-
AT4G02340	27.4	53.4	25.5	29.4	80.8	79.2	0.907	4.19e-06	Up	-0.154	0.503	-	-0.732	0.108	-	1.52	2.14e-15	Ortho	-0.962	0.0142	Mit
AT4G02280	4.76	47.6	0.659	3.02	23.1	229	3.13	1.88e-12	Up	-2.94	1.65e-09	Para	-1.5	0.28	-	2.18	4.18e-06	Ortho	0.25	0.984	-
AT5G04330	3.63	10.8	42.6	11.2	0.594	0.102	1.56	0.000533	Up	3.56	1.68e-16	Ortho	-3.19	0.000134	Mit	-2.63	1.46e-07	Para	-1.97	0.000794	Mit
AT4G02195	9.43	15.4	2.52	6.64	8.62	23.5	0.655	0.0207	Up	-1.95	1.17e-12	Para	0.567	0.248	-	-0.161	0.672	-	0.68	0.0967	Mag
AT4G02075	6.26	3	37.8	14.4	13.9	38.5	-1.11	0.000435	down	2.52	1.04e-18	Para	-0.464	0.145	-	1.12	0.000331	Para	2.25	0.000826	Mit
AT4G02060	31.8	4.6	31.3	3.51	46.1	3.2	-2.78	1.5e-13	down	-0.0823	0.872	-	-0.331	0.727	-	0.483	0.303	-	-0.965	0.196	-
AT5G04370	0.519	4.33	0.207	1.65	5.98	58.5	2.89	8.74e-09	Up	-1.37	0.0338	Para	-0.348	0.746	-	3.48	2.38e-11	Ortho	1.28	0.131	-
AT4G01990	6.55	3.56	4.44	0.26	11	1.05	-0.933	0.0278	down	-0.634	0.149	-	-1.72	0.00359	Mag	0.693	0.137	-	-1.68	0.00351	Mag
AT4G01960	22.3	64.9	16.7	34	15.6	31.8	1.49	5.93e-14	Up	-0.467	0.0293	Para	-0.51	0.185	-	-0.549	0.0144	Para	-0.521	0.178	-
AT4G01935	56.2	93.7	47.5	62.8	76.8	86.9	0.681	0.00118	Up	-0.289	0.195	-	-0.332	0.312	-	0.411	0.0743	-	-0.553	0.221	-
AT4G01870	7.76	38.4	31.3	136	20.5	57.2	2.22	9.66e-08	Up	1.99	2.11e-06	Ortho	-0.135	0.943	-	1.38	0.00216	Ortho	-0.768	0.87	-
AT4G01860	28.3	17.3	17.7	8.55	16.2	7.09	-0.749	0.0129	down	-0.728	0.0143	Ortho	-0.281	0.667	-	-0.851	0.00588	Ortho	-0.363	0.594	-
AT4G01840	9.17	13.9	367	390	18.5	18.6	0.542	0.0469	Up	5.27	2.43e-109	Ortho	-0.439	0.412	-	0.966	0.000253	Ortho	-0.488	0.119	-
AT4G01800	235	144	266	171	301	134	-0.783	0.0403	down	0.114	0.805	-	0.0731	0.953	-	0.29	0.541	-	-0.455	0.606	-
AT4G01680	4.64	1.11	2.14	2.87	3.52	3.73	-2.03	1.13e-05	down	-1.14	0.0164	Ortho	1.94	0.000336	Mit	-0.421	0.471	-	1.6	0.0023	Mit
AT4G01610	38.5	148	50.1	60.9	96.9	361	1.86	1.66e-12	Up	0.327	0.275	-	-1.64	0.0326	Mit	1.28	3.07e-06	Ortho	-0.0327	1	-
AT4G01570	16.6	9.62	18	13.1	17.1	3.68	-0.848	0.0137	down	0.0559	0.9	-	0.322	0.488	-	-0.0151	0.996	-	-1.2	0.0949	Mag
AT5G04430	232	82.8	112	54.8	161	67.5	-1.54	1.48e-26	down	-1.1	1.69e-14	Ortho	0.458	0.166	-	-0.576	0.000189	Ortho	0.24	0.392	-
AT4G01070	166	376	118	167	133	168	1.11	9.44e-06	Up	-0.541	0.0373	Para	-0.681	0.088	Mit	-0.382	0.193	-	-0.848	0.102	-
AT5G04440	90.6	66.5	62.8	31.4	90	41.3	-0.502	0.0307	down	-0.587	0.00865	Ortho	-0.548	0.032	Mag	-0.0668	0.848	-	-0.676	0.184	-
AT4G01000	59.8	98.3	157	290	76	211	0.659	0.0175	Up	1.34	2.17e-07	Ortho	0.169	0.78	-	0.302	0.354	-	0.75	0.402	-
AT4G00990	20.7	9.74	156	301	39.8	46.4	-1.15	0.0059	down	2.86	1.75e-13	Para	1.95	0.0237	Mit	0.884	0.0489	Para	1.23	0.245	-
AT4G00900	27.6	59	72.7	199	35.3	54	1.02	0.00833	Up	1.36	0.000273	Ortho	0.366	0.514	-	0.31	0.527	-	-0.479	0.72	-
AT5G04460	21.8	33.8	27.5	44.8	34.1	47.5	0.563	0.0434	Up	0.279	0.342	-	0.0717	0.94	-	0.596	0.0395	Ortho	-0.13	0.899	-
AT4G00810	185	124	47.7	34.1	57.9	34.8	-0.603	0.0471	down	-2.02	2.16e-13	Ortho	0.101	0.813	-	-1.71	1.86e-09	Ortho	-0.151	0.838	-
AT4G00440	38.6	207	81.6	219	21.4	126	2.33	3.01e-13	Up	1.05	0.00172	Ortho	-0.989	0.0414	Mit	-0.906	0.0114	Para	0.0956	0.976	-
AT5G04510	44.2	65.7	23.4	21.7	63.5	28.6	0.523	0.000165	Up	-0.965	4.97e-13	Para	-0.684	0.00154	Mit	0.482	0.000717	Ortho	-1.69	0.000147	Mit
AT4G00400	55.2	16.9	54.9	19.3	41.6	19	-1.75	1.27e-08	down	-0.0632	0.878	-	0.183	0.604	-	-0.456	0.215	-	0.556	0.188	-
AT4G00355	34.1	57.6	32.8	43.6	30.9	72	0.7	1.19e-05	Up	-0.112	0.549	-	-0.319	0.533	-	-0.183	0.353	-	0.469	0.134	-
AT4G00305	0.224	0.779	0.531	2.07	0.0537	1.34	1.68	0.00692	Up	1.26	0.0639	-	0.33	0.761	-	-2.05	0.0464	Para	0.363	0.679	-
AT4G00240	1.86	5.31	174	181	1.46	1.06	1.44	1.59e-06	Up	6.51	2.28e-122	Ortho	-1	0.0771	Mit	-0.373	0.345	-	-1.21	0.068	Mit
AT5G04520	5.02	6.78	36.5	33.4	17.2	23	0.383	0.0467	Up	2.8	5.09e-67	Ortho	-0.49	0.0548	Mit	1.74	6.45e-25	Ortho	0.0259	0.986	-
AT4G00200	3.45	10.4	5.17	9.06	2.39	1.2	1.53	3.03e-05	Up	0.533	0.187	-	-0.699	0.296	-	-0.581	0.194	-	-2.07	0.00304	Mit
AT4G00180	50.5	24.7	17.1	6.31	44.5	12.2	-1.07	0.000173	down	-1.63	3.09e-09	Ortho	-0.305	0.52	-	-0.224	0.545	-	-0.8	0.0148	Mag
AT4G00150	29.7	16.5	48.2	21.2	40	10.9	-0.912	2.32e-05	down	0.615	0.00423	Para	-0.333	0.399	-	0.362	0.139	-	-0.959	0.0212	Mag
AT4G00100	352	213	284	167	260	129	-0.754	0.00292	down	-0.359	0.176	-	-0.0461	0.924	-	-0.469	0.0925	-	-0.289	0.545	-
AT4G00030	37.5	28.1	63.3	61.1	93.2	75.3	-0.464	0.0101	down	0.696	4.08e-05	Para	0.363	0.29	-	1.27	2.72e-14	Para	0.108	0.771	-
AT5G04620	20.3	8.96	51.2	26.9	29.3	7.45	-1.21	2.53e-14	down	1.29	5.94e-18	Para	0.194	0.49	-	0.498	0.00279	Para	-0.744	0.00739	Mag
AT5G04710	64	45.9	13.4	9.1	45.3	24.3	-0.527	0.00349	down	-2.31	7.21e-43	Ortho	-0.11	0.707	-	-0.545	0.0032	Ortho	-0.411	0.2	-
AT5G04740	59.9	95.1	36.3	40.8	63.9	71.8	0.611	0.000381	Up	-0.783	2.7e-06	Para	-0.481	0.0777	Mit	0.0513	0.849	-	-0.492	0.127	-
AT5G04750	41	63.6	8.1	9.2	33.8	39.1	0.599	0.0184	Up	-2.38	5.05e-24	Para	-0.428	0.357	-	-0.309	0.293	-	-0.423	0.523	-
AT5G04810	133	50.8	102	55.2	122	30.2	-1.44	1.13e-05	down	-0.45	0.21	-	0.507	0.302	-	-0.193	0.674	-	-0.592	0.466	-
AT5G01990	9.09	68.2	0.11	0.368	20.9	125	2.83	3.77e-40	Up	-6.56	3.03e-38	Para	-2.47	0.000152	Mit	1.15	4.35e-07	Ortho	-0.293	0.668	-
AT5G04830	81.3	238	58.6	114	113	252	1.48	1.33e-07	Up	-0.519	0.0834	-	-0.593	0.281	-	0.418	0.211	-	-0.382	0.591	-
AT5G04885	20.8	44.3	42	59.5	18.2	65.3	1.06	7.04e-06	Up	0.981	2.35e-05	Ortho	-0.556	0.206	-	-0.235	0.43	-	0.726	0.121	-
AT5G04890	7.25	13.5	8.7	24.2	9.38	21.4	0.844	0.00606	Up	0.205	0.562	-	0.597	0.266	-	0.329	0.375	-	0.286	0.673	-
AT5G04910	11.7	23.2	13.2	14.8	12.9	27.4	0.937	0.000243	Up	0.148	0.627	-	-0.812	0.0891	Mit	0.107	0.779	-	0.0568	0.944	-
AT5G04920	53	73.1	19	37	16.3	43.6	0.41	0.0194	Up	-1.53	1.64e-21	Para	0.46	0.101	-	-1.75	1.42e-26	Para	0.909	0.0134	Mag
AT5G04950	59.7	1.17	2.65	1.56	60.4	9.87	-5.32	1.68e-14	down	-4.54	5.5e-10	Ortho	4.02	9.1e-06	Mit	0.00612	1	-	2.28	0.0702	Mit
AT5G05000	41.9	31.6	22.9	14.1	26.5	21.6	-0.448	0.0407	down	-0.933	4.44e-06	Ortho	-0.283	0.441	-	-0.711	0.000971	Ortho	0.135	0.803	-
AT5G05080	66.9	88.8	51.5	95	66.5	118	0.367	0.0407	Up	-0.423	0.0145	Para	0.466	0.112	-	-0.038	0.893	-	0.417	0.1	Mag
AT5G05100	40.2	69	106	80.3	27.5	151	0.728	0.000552	Up	1.35	1.32e-11	Ortho	-1.17	6.85e-05	Mit	-0.588	0.00833	Para	1.64	0.00437	Mag
AT5G05140	20.8	95.7	22.3	114	31.7	171	2.15	3.25e-14	Up	0.0843	0.823	-	0.188	0.806	-	0.587	0.0746	-	0.256	0.821	-
AT5G05170	533	332	458	286	446	238	-0.733	0.00932	down	-0.259	0.399	-	0.00427	1	-	-0.293	0.385	-	-0.228	0.718	-
AT5G05200	182	293	160	215	208	323	0.606	0.00115	Up	-0.256	0.195	-	-0.259	0.419	-	0.127	0.603	-	-0.0507	0.943	-
AT5G05210	41.9	18.9	38.2	17.7	32.5	16.5	-1.19	0.000135	down	-0.182	0.624	-	0.0301	0.988	-	-0.415	0.265	-	0.148	0.864	-
AT5G05230	17.4	26.8	1.92	2.28	11.4	19.4	0.569	0.000779	Up	-3.23	1.7e-67	Para	-0.472	0.228	-	-0.661	0.000163	Para	0.116	0.812	-
AT5G01620	12.2	4.09	0.0171	0.0744	36.6	8.21	-1.6	1.38e-07	down	-9.32	7.14e-19	Ortho	1.41	0.000602	Mit	1.55	3.2e-07	Para	-0.584	0.116	-
AT5G05410	0.588	46.3	1.09	44.5	0.428	41.8	5.88	3.85e-25	Up	0.81	0.249	-	-0.255	0.989	-	-0.528	0.55	-	0.0704	1	-
AT5G01610	3.45	1.8	3.95	4.09	0.884	0.551	-0.98	0.0407	down	0.122	0.835	-	0.628	0.408	-	-2.02	4.06e-05	Ortho	0.213	0.705	-
AT5G05530	0.0244	0.219	0.0606	0.659	0.287	1.3	2.55	0.00588	Up	1.44	0.342	-	1	0.0287	Mag	3.73	0.00429	Ortho	1.32	0.0194	Mag
AT5G05550	17.4	12.4	23.7	28	15.8	23	-0.538	0.00835	down	0.399	0.048	Para	0.664	0.0826	Mit	-0.176	0.479	-	0.947	0.007	Mit
AT5G05580	160	52.9	622	895	127	13.1	-1.64	6.29e-05	down	1.91	2.41e-06	Para	2.11	2.09e-05	Mit	-0.405	0.436	-	-1.6	0.00136	Mag
AT5G05600	35.3	1130	41.2	456	11.1	466	4.72	6.65e-15	Up	0.26	0.749	-	-1.52	0.279	-	-1.7	0.0167	Para	0.323	0.927	-
AT5G05610	53	35.7	30.3	15	41.9	33.2	-0.611	0.000908	down	-0.852	1.47e-06	Ortho	-0.411	0.2	-	-0.371	0.0644	-	0.227	0.553	-
AT5G05620	19.4	14.7	34.3	15.3	18.5	6.3	-0.436	0.0429	down	0.77	0.000107	Para	-0.744	0.0186	Mag	-0.108	0.708	-	-1.06	0.00658	Mag
AT5G05680	13	6.47	12.4	4.33	21.5	7.64	-1.06	0.00486	down	-0.125	0.785	-	-0.386	0.548	-	0.67	0.105	-	-0.413	0.712	-
AT5G05730	52.2	134	35.8	42.8	50.9	160	1.29	0.00432	Up	-0.563	0.249	-	-1.09	0.194	-	-0.065	0.939	-	0.283	0.84	-
AT5G05740	158	94.1	156	91	171	89.7	-0.806	3.37e-05	down	-0.081	0.734	-	-0.025	0.979	-	0.0606	0.841	-	-0.183	0.443	-
AT5G05760	7.28	11	14.3	12.4	20.5	37.7	0.536	0.0021	Up	0.918	1.88e-08	Ortho	-0.746	0.0391	Mit	1.44	5.12e-19	Ortho	0.27	0.529	-
AT5G05840	3.12	7.2	16.9	12.3	15.1	11.6	1.1	0.0122	Up	2.33	1.83e-08	Ortho	-1.51	0.00326	Mit	2.19	3.51e-07	Ortho	-1.44	0.0174	Mit
AT5G05850	9.56	21.1	9.31	24.7	2.17	39.9	1.1	2.76e-05	Up	-0.0635	0.854	-	0.245	0.714	-	-2.16	5.64e-15	Para	2.6	0.0179	Mag
AT5G05930	24.4	80.3	4.51	18.7	15.8	692	1.65	5.59e-06	Up	-2.47	5.46e-12	Para	0.14	0.806	-	-0.663	0.114	-	3.68	0.0139	Mag
AT5G05960	7.45	1.42	15.5	32.1	0.197	1.79	-2.29	2.68e-07	down	1.09	0.0159	Para	2.71	0.00217	Mit	-5.26	4.27e-21	Ortho	3.18	0.000436	Mit
AT5G05970	16.7	11.1	44.8	28.2	26.6	22.6	-0.643	0.0438	down	1.37	3.11e-06	Para	-0.0806	0.907	-	0.62	0.0637	-	0.325	0.658	-
AT5G05987	9.95	21.8	17.5	15.7	12.1	14.7	1.08	5.37e-10	Up	0.765	1.24e-05	Ortho	-1.17	0.00302	Mit	0.246	0.252	-	-0.838	0.0243	Mit
AT5G06050	26.4	16.3	70.9	46.1	18.9	6.82	-0.734	0.00252	down	1.39	8.63e-10	Para	0.0625	0.862	-	-0.525	0.0442	Ortho	-0.677	0.144	-
AT5G06060	108	75.5	70.9	46.1	48	33.6	-0.566	4e-05	down	-0.662	7.09e-07	Ortho	-0.104	0.587	-	-1.22	5.72e-20	Ortho	-0.00744	1	-
AT5G06100	17.5	24.4	3.19	4.16	8.98	13.6	0.424	0.026	Up	-2.5	7.51e-41	Para	-0.214	0.569	-	-1.01	5.62e-08	Para	0.124	0.87	-
AT5G06150	19.5	4.35	18.5	2.6	27.9	2.45	-2.12	5.88e-05	down	-0.111	0.876	-	-0.413	0.509	-	0.479	0.487	-	-1.09	0.0994	Mag
AT5G06160	33.8	25.6	15.5	9.49	33.4	26.1	-0.455	0.0241	down	-1.17	3.06e-10	Ortho	-0.249	0.546	-	-0.0661	0.823	-	0.027	0.989	-
AT5G06220	193	109	182	143	253	95	-0.874	0.00334	down	-0.14	0.692	-	0.471	0.29	-	0.33	0.354	-	-0.583	0.331	-
AT5G06260	32.1	61.4	283	144	33.7	77.2	0.874	4.45e-08	Up	3.08	1.76e-93	Ortho	-1.89	2.08e-05	Mit	0.0318	0.911	-	0.261	0.653	-
AT5G06270	16.9	6.39	18.8	2.58	15.7	2.05	-1.41	0.00933	down	0.0918	0.899	-	-1.32	0.00741	Mag	-0.149	0.864	-	-1.29	0.0197	Mag
AT5G06310	5.5	9.23	4.83	1.47	2.47	0.9	0.712	0.019	Up	-0.233	0.497	-	-1.82	0.000417	Mit	-1.17	0.000202	Para	-1.39	0.00554	Mit
AT5G06350	31.8	15.6	12.7	5.12	20.4	4.6	-1.08	0.000147	down	-1.39	5.5e-07	Ortho	-0.207	0.739	-	-0.704	0.0227	Ortho	-0.994	0.114	-
AT5G01520	14.5	322	2450	2370	7.92	223	4.36	1.96e-62	Up	7.34	6.29e-175	Ortho	-4.46	0.00066	Mit	-0.936	0.00167	Para	0.234	0.898	-
AT5G06370	27.1	82.2	46.4	132	32.7	108	1.55	3.42e-10	Up	0.745	0.00358	Ortho	-0.0893	0.919	-	0.249	0.435	-	0.123	0.897	-
AT5G06390	80.4	49.1	88.5	66	67.1	52.7	-0.745	0.00441	down	0.108	0.73	-	0.28	0.0833	Mit	-0.281	0.37	-	0.358	0.511	-
AT5G06440	55.1	90.5	6.62	10.6	45.9	76.9	0.656	0.000199	Up	-3.11	8.86e-73	Para	-0.133	0.739	-	-0.308	0.124	-	0.0243	0.99	-
AT5G06450	8.96	17.5	16.3	22.2	16.6	24.3	0.91	0.000152	Up	0.822	0.000559	Ortho	-0.489	0.12	-	0.853	0.000578	Ortho	-0.382	0.562	-
AT5G06470	1.81	0.776	0.964	0.706	1.04	1.14	-1.17	0.0284	down	-0.924	0.093	-	0.267	0.653	-	-0.821	0.175	-	0.459	0.534	-
AT5G06550	16.5	7.29	11	2.25	13.2	0.938	-1.2	0.000135	down	-0.647	0.0473	Ortho	-0.936	0.0064	Mag	-0.369	0.333	-	-1.96	0.000271	Mag
AT5G01970	13	6.77	7.31	13.8	17.3	14.3	-0.967	7.32e-06	down	-0.857	5.63e-05	Ortho	1.65	0.000363	Mit	0.387	0.107	-	0.568	0.236	-
AT5G06570	0.438	1.91	21.7	19.7	0.746	2.95	2.01	0.000205	Up	5.59	3.47e-27	Ortho	-1.02	0.405	-	0.766	0.267	-	0.225	0.852	-
AT5G06590	4.03	2.89	172	126	2.41	0.787	-0.509	0.0417	down	5.38	2e-154	Para	-0.195	0.55	-	-0.783	0.00196	Ortho	-0.645	0.0826	Mag
AT5G06690	9.13	32.7	7.99	50	30.2	88.6	1.72	7.71e-06	Up	-0.274	0.55	-	0.78	0.419	-	1.66	3.17e-05	Ortho	-0.212	0.85	-
AT5G06700	101	57.6	29.1	23.2	59.6	24.6	-0.862	0.000106	down	-1.83	4.26e-18	Ortho	0.466	0.292	-	-0.803	0.000438	Ortho	-0.439	0.223	-
AT5G06720	4.54	0.526	0.453	0.298	0.286	0.416	-2.91	0.000213	down	-3.39	6.13e-05	Ortho	1.55	0.133	-	-4.07	4.69e-06	Ortho	2.4	0.00226	Mit
AT5G06750	10.3	24.9	21.7	48.1	11.5	51.6	1.22	6.83e-05	Up	1.06	0.000555	Ortho	-0.102	0.907	-	0.127	0.784	-	0.862	0.358	-
AT5G06790	12.3	5.65	10.3	2.47	8.81	1.08	-1.14	0.0487	down	-0.324	0.629	-	-0.739	0.00385	Mag	-0.535	0.452	-	-1.3	0.0161	Mag
AT5G06800	1.3	0.464	1.29	0.688	0.336	0.095	-1.46	0.0348	down	-0.103	0.911	-	-0.0704	0.941	-	-1.96	0.0103	Ortho	0.193	0.72	-
AT5G06830	23	41	24.4	30.8	30.5	30.9	0.781	3.77e-06	Up	0.0412	0.852	-	-0.492	0.186	-	0.369	0.0492	Ortho	-0.8	0.157	-
AT5G06860	10.6	34.5	16.4	39.7	2.47	6.63	1.57	0.00962	Up	0.598	0.384	-	-0.395	0.703	-	-2.15	0.000829	Para	-0.392	0.892	-
AT5G06930	5.61	0.87	23.4	3.18	1.03	0.85	-2.63	1.42e-10	down	2.08	7e-08	Para	-0.722	0.372	-	-2.45	7.61e-09	Ortho	1.7	0.0146	Mit
AT5G06970	87.4	49	25.9	19.1	68.5	60.2	-0.892	0.00413	down	-1.81	7.75e-10	Ortho	0.391	0.55	-	-0.402	0.268	-	0.647	0.389	-
AT5G06980	120	49.4	50.1	45.1	74.5	55.2	-1.3	0.0148	down	-1.31	0.0141	Ortho	1.11	0.0403	Mit	-0.742	0.23	-	0.832	0.295	-
AT5G07080	3.82	7.83	2.7	15.8	4.81	22.3	0.962	0.0242	Up	-0.585	0.197	-	1.35	0.088	Mag	0.27	0.632	-	1.13	0.431	-
AT5G07150	10.2	6.37	1.06	0.405	3.81	1.43	-0.711	0.0305	down	-3.31	4.61e-24	Ortho	-0.0931	0.891	-	-1.47	6.5e-06	Ortho	-0.341	0.492	-
AT5G07250	17.8	30.5	71	48.8	14.2	91.3	0.725	0.027	Up	1.96	7.47e-11	Ortho	-1.26	0.00169	Mit	-0.355	0.358	-	1.87	0.00988	Mag
AT5G07310	0.202	1.17	5.31	15	0	2.03	2.2	0.0103	Up	4.71	1.03e-07	Ortho	0.186	0.948	-	-4.73	0.00154	Para	0.531	0.596	-
AT5G07320	25.8	18.7	35.3	27.8	34.3	29.9	-0.518	0.0134	down	0.408	0.0491	Para	0.103	0.79	-	0.365	0.107	-	0.241	0.59	-
AT5G07370	66.1	48.8	23.6	25.7	37.7	49.8	-0.492	0.0422	down	-1.53	3.72e-12	Ortho	0.547	0.16	-	-0.854	0.000296	Ortho	0.831	0.0481	Mit
AT5G07440	46.7	84.1	12.9	105	12.4	128	0.836	0.0476	Up	-1.85	2.88e-06	Para	2.09	0.0453	Mag	-1.91	3.06e-06	Para	2.43	0.0921	Mag
AT5G07520	0.375	0.0222	0.656	0.294	0.00994	0	-3.43	0.00424	down	0.673	0.71	-	-0.485	0.0653	Mag	-4.94	0.0122	Ortho	0.322	0.173	-
AT5G07680	1.01	2.97	0.768	2.55	0.121	2.63	1.48	0.00265	Up	-0.42	0.482	-	0	1	-	-3.11	5.86e-06	Para	0.807	0.465	-
AT5G07690	90.1	24.1	21	5.15	78.2	18.4	-1.8	0.00889	down	-2.13	0.00245	Ortho	0.0523	0.983	-	-0.194	0.863	-	-0.15	0.922	-
AT5G07720	5.59	2.12	8.87	24.2	1.32	5.43	-1.38	0.005	down	0.628	0.228	-	2.43	2.55e-05	Mit	-2.08	4.05e-05	Ortho	2.38	0.0189	Mit
AT5G07730	4.04	14.6	3.53	8.66	6.19	15.5	1.78	2.69e-06	Up	-0.229	0.626	-	-0.618	0.141	-	0.587	0.197	-	-0.469	0.614	-
AT5G07900	21	3.55	34.4	28.5	35.9	3.71	-2.6	7.46e-18	down	0.651	0.0405	Para	1.93	6.24e-05	Mit	0.714	0.0332	Para	-0.75	0.119	-
AT5G07920	25.1	77.2	23.5	78.8	20.2	26.5	1.57	1.31e-08	Up	-0.123	0.722	-	0.118	0.892	-	-0.347	0.311	-	-1.2	0.121	-
AT5G07960	22.2	32.5	51.1	38.8	29.1	34.6	0.521	0.0362	Up	1.16	4.18e-07	Ortho	-0.921	0.00528	Mit	0.372	0.173	-	-0.286	0.644	-
AT5G07990	19.3	94.2	6.25	2.58	4.54	24.9	2.15	0.00409	Up	-1.57	0.0524	-	-3.26	0.0129	Mit	-2.06	0.0143	Para	-0.0354	1	-
AT5G08270	20.6	12.8	427	167	6.82	3.96	-0.726	0.0368	down	4.33	1.6e-44	Para	-0.706	0.0613	Mag	-1.64	1.05e-06	Ortho	-0.0332	0.992	-
AT5G08335	6.39	11.4	4.28	7.11	10.2	6.34	0.775	0.00713	Up	-0.638	0.031	Para	-0.0557	0.912	-	0.636	0.0391	Ortho	-1.34	0.00899	Mit
AT5G08370	29.8	15.9	28.1	80	41.3	18.7	-0.959	0.00124	down	-0.137	0.699	-	2.35	2.46e-05	Mit	0.432	0.205	-	-0.221	0.677	-
AT5G08390	39.1	26.2	37.3	42.9	29.9	15.5	-0.628	0.037	down	-0.124	0.724	-	0.765	0.0495	Mit	-0.435	0.193	-	-0.369	0.6	-
AT5G08420	91.5	49.6	7.75	5.78	63.2	32.3	-0.932	5.35e-07	down	-3.62	5.53e-88	Ortho	0.462	0.181	-	-0.583	0.00307	Ortho	-0.0625	0.914	-
AT5G08460	0.374	0.0378	0.255	0.54	0	0.0129	-2.89	0.0166	down	-0.667	0.708	-	1.13	0.0103	Mit	-5.65	0.00284	Ortho	0.322	0.173	-
AT5G08520	29.6	47.9	16.3	60.5	16.7	50	0.639	0.0244	Up	-0.906	0.000887	Para	1.16	0.0103	Mag	-0.848	0.00319	Para	0.859	0.112	-
AT5G08570	99.7	36.5	95.8	44.3	140	24.7	-1.5	2.25e-05	down	-0.124	0.782	-	0.329	0.634	-	0.418	0.335	-	-1.02	0.215	-
AT5G08610	103	22.4	56	13.4	218	99.3	-2.24	7.98e-16	down	-0.947	0.00099	Ortho	0.152	0.877	-	1.02	0.000591	Para	1.02	0.0154	Mit
AT5G08750	20	42.6	7.63	17.4	17.2	56.6	1.03	1.66e-07	Up	-1.43	4.58e-13	Para	0.004	1	-	-0.242	0.324	-	0.579	0.275	-
AT5G09220	118	21.1	15.6	10.8	48.8	10.7	-2.4	2.1e-05	down	-3	1.31e-07	Ortho	1.9	0.016	Mit	-1.32	0.0399	Ortho	0.303	0.72	-
AT5G09240	12	6.21	27.6	32.4	2.73	1.53	-0.981	1.51e-05	down	1.16	6.65e-08	Para	1.06	3.57e-05	Mit	-2.19	2.64e-21	Ortho	0.395	0.396	-
AT5G01240	52.4	16	51.4	10.2	30.5	4.47	-1.74	5.9e-05	down	-0.0944	0.869	-	-0.555	0.386	-	-0.827	0.0946	-	-0.857	0.0423	Mag
AT5G09320	8.66	3.78	24	18.8	7.35	5.65	-1.24	5.61e-06	down	1.41	3.45e-08	Para	0.716	0.0861	Mit	-0.277	0.408	-	0.694	0.239	-
AT5G09440	9.98	49.3	36.6	77.2	24.5	71	2.19	0.000218	Up	1.92	0.00177	Ortho	-1.13	0.309	-	1.32	0.0511	-	-0.685	0.61	-
AT5G09590	84.6	47.2	143	106	142	42	-0.9	0.0142	down	0.687	0.0632	-	0.41	0.545	-	0.676	0.0905	-	-0.9	0.255	-
AT5G09620	66.8	328	89.3	271	99.6	132	2.22	1.09e-14	Up	0.389	0.23	-	-0.682	0.288	-	0.533	0.117	-	-1.87	0.0177	Mit
AT5G09640	0.212	1.04	131	125	1.12	1.2	2.13	3.49e-06	Up	9.23	5.72e-102	Ortho	-1.07	0.238	-	2.37	1.16e-06	Ortho	-0.83	0.103	-
AT5G09660	1640	766	331	162	1800	632	-1.15	0.00157	down	-2.37	6.68e-12	Ortho	0.0663	0.913	-	0.0773	0.899	-	-0.409	0.24	-
AT5G09680	22.8	35.8	28.1	45.3	21.8	47.1	0.592	0.0348	Up	0.251	0.404	-	0.0562	0.907	-	-0.0928	0.822	-	0.457	0.35	-
AT5G09690	2.1	5.13	16.4	19.2	3.29	10.8	1.24	1.31e-05	Up	2.94	3.25e-28	Ortho	-0.831	0.0487	Mit	0.618	0.0575	-	0.526	0.385	-
AT5G09790	6.88	3.99	8.62	3.5	9.95	6.16	-0.822	0.00279	down	0.278	0.344	-	-0.396	0.204	-	0.492	0.0985	-	0.0766	0.898	-
AT5G09810	619	464	667	656	940	661	-0.465	0.00675	down	0.0584	0.778	-	0.391	0.152	-	0.561	0.00115	Para	-0.0933	0.826	-
AT5G09820	31.3	10.1	25.2	18.1	48.8	10.1	-1.65	0.00125	down	-0.376	0.529	-	1.09	0.0311	Mit	0.576	0.361	-	-0.625	0.197	-
AT5G09840	7.31	1.91	7.02	0.619	8.01	0.448	-1.94	2.17e-05	down	-0.139	0.811	-	-0.565	0.457	-	0.0729	0.931	-	-0.957	0.203	-
AT5G09890	43.7	30.2	15.7	11.1	25.4	26.1	-0.581	5.13e-05	down	-1.51	2.68e-28	Ortho	0.0369	0.948	-	-0.815	1.06e-08	Ortho	0.572	0.0202	Mit
AT5G09920	38	58.7	15.2	17.1	50.4	65.8	0.577	0.0111	Up	-1.37	1.26e-10	Para	-0.479	0.152	-	0.373	0.137	-	-0.232	0.706	-
AT5G10010	51	22.2	28.5	13.7	49.2	12.6	-1.25	3.18e-05	down	-0.894	0.00315	Ortho	0.17	0.81	-	-0.104	0.822	-	-0.693	0.308	-
AT5G10020	42.5	18.8	39.3	19.1	46.2	11.6	-1.22	5.29e-10	down	-0.172	0.449	-	0.14	0.663	-	0.0753	0.804	-	-0.761	0.0306	Mag
AT5G10070	25.7	47.4	3.28	4.65	11.9	15.4	0.828	0.000196	Up	-3.03	1.68e-42	Para	-0.511	0.234	-	-1.17	2.07e-07	Para	-0.515	0.204	-
AT5G10160	48.9	72.6	41	40	68.2	61.5	0.525	0.0174	Up	-0.302	0.185	-	-0.612	0.0581	Mit	0.444	0.0578	-	-0.705	0.0368	Mit
AT5G10170	19.9	11.1	6.33	1.17	9.7	2.71	-0.86	0.0343	down	-1.7	1.02e-05	Ortho	-0.928	0.159	-	-1.07	0.0109	Ortho	-0.759	0.217	-
AT5G10270	16.1	28.2	3.78	5.2	18.5	23.1	0.749	3.86e-05	Up	-2.14	6.93e-31	Para	-0.375	0.263	-	0.152	0.522	-	-0.456	0.355	-
AT5G10280	0.155	0.0222	2.35	0.724	0.259	0.378	-2.37	0.026	down	3.88	7.17e-07	Para	-0.893	0.0247	Mag	0.683	0.542	-	0	1	-
AT5G10300	4.67	89	2.95	10.9	3.09	56.1	4.02	2.71e-12	Up	-0.664	0.339	-	-2.38	0.0298	Mit	-0.627	0.422	-	-0.135	1	-
AT5G10350	47	34.4	35.2	19	34.6	21.1	-0.496	0.0123	down	-0.468	0.0161	Ortho	-0.415	0.387	-	-0.481	0.0193	Ortho	-0.258	0.589	-
AT4G38120	36.2	18.2	2.39	1.04	26.2	16.8	-1.04	0.00068	down	-3.98	4.66e-40	Ortho	0.252	0.627	-	-0.515	0.139	-	0.367	0.628	-
AT4G38970	6550	2420	3830	2110	7140	4770	-1.47	3.71e-05	down	-0.83	0.0246	Ortho	0.579	0.195	-	0.0691	0.912	-	0.855	0.0113	Mit
AT4G31670	10.8	16.6	16.1	17.1	11.4	16.1	0.553	0.00289	Up	0.519	0.00449	Ortho	-0.513	0.218	-	0.0358	0.911	-	-0.11	0.889	-
AT4G31600	17.8	8.38	17.4	5.65	19.3	5.13	-1.1	0.00377	down	-0.0639	0.898	-	-0.435	0.306	-	0.095	0.877	-	-0.736	0.106	-
AT4G31590	78.1	52.4	74.9	31.6	91.7	27.4	-0.621	0.0282	down	-0.105	0.752	-	-0.65	0.136	-	0.19	0.595	-	-1.13	0.0633	Mag
AT4G31540	20.8	28	22.9	26.7	17.1	17.4	0.371	0.0159	Up	0.079	0.656	-	-0.202	0.513	-	-0.334	0.0412	Para	-0.379	0.398	-
AT4G31510	10.5	24.8	8.9	54	14.1	74.4	1.18	0.000311	Up	-0.275	0.466	-	1.33	0.0763	Mag	0.402	0.311	-	1.16	0.0321	Mag
AT4G31460	25.2	19.1	18.4	11.9	25	15.7	-0.44	0.00153	down	-0.496	0.00023	Ortho	-0.206	0.326	-	-0.0534	0.793	-	-0.252	0.442	-
AT4G31440	4.63	7.06	34.1	39.2	7.74	6.19	0.559	0.0312	Up	2.84	9.13e-36	Ortho	-0.238	0.618	-	0.701	0.00763	Ortho	-0.653	0.244	-
AT4G31390	95.8	42.9	63.7	78.8	128	133	-1.22	5.31e-06	down	-0.65	0.0186	Ortho	1.44	0.0022	Mit	0.365	0.255	-	1.19	0.0175	Mit
AT4G31370	0	0.132	0.0205	0.0553	0.067	0.198	3.12	0.0151	Up	1.34	0.536	-	0	1	-	3.04	0.106	-	0	1	-
AT4G39030	16.9	42.9	122	56.3	34.6	39.4	1.3	0.000378	Up	2.85	3.05e-16	Ortho	-2.39	1.04e-05	Mit	1.02	0.00935	Ortho	-1.11	0.129	-
AT4G31340	116	239	59.6	116	99.6	292	0.994	3.63e-05	Up	-0.994	2.76e-05	Para	-0.0928	0.862	-	-0.243	0.42	-	0.506	0.487	-
AT4G31310	48.4	29	101	123	10.8	6.47	-0.782	0.0024	down	0.999	5.27e-05	Para	1.03	0.00368	Mit	-2.21	3.66e-19	Ortho	0.0868	0.911	-
AT4G31290	70.4	326	15.9	184	79.9	453	2.13	2.44e-13	Up	-2.19	4.47e-14	Para	1.22	0.262	-	0.149	0.731	-	0.29	0.695	-
AT4G31180	121	81.8	137	106	129	54.5	-0.608	0.00463	down	0.13	0.597	-	0.183	0.565	-	0.0514	0.881	-	-0.671	0.0969	Mag
AT4G39040	150	91.1	94.7	30.6	92.8	14.8	-0.769	0.0252	down	-0.723	0.0332	Ortho	-0.877	0.0235	Mag	-0.747	0.0384	Ortho	-1.84	0.00034	Mag
AT4G31130	31.3	22.6	38.6	52.6	40.5	52	-0.51	0.0374	down	0.262	0.304	-	0.863	0.0151	Mit	0.332	0.221	-	0.787	0.0464	Mit
AT4G31120	42	18.6	8.35	4.42	29.3	7.83	-1.21	0.000374	down	-2.37	3.29e-13	Ortho	0.494	0.206	-	-0.565	0.145	-	-0.649	0.165	-
AT4G31010	12.1	6.34	15	7.84	5.98	4.25	-0.97	0.000998	down	0.254	0.437	-	0.0124	1	-	-1.07	0.000427	Ortho	0.427	0.466	-
AT4G39070	0.636	0.0952	0.454	1.02	2.58	6.08	-2.52	0.000216	down	-0.507	0.457	-	1.22	0.13	-	2.02	0.000481	Para	1.66	0.101	-
AT4G30950	633	430	398	306	572	350	-0.622	0.00854	down	-0.72	0.00165	Ortho	0.182	0.721	-	-0.198	0.499	-	-0.149	0.664	-
AT4G30940	5.44	13.6	398	306	2.56	8.32	1.25	0.000157	Up	6.16	3.3e-89	Ortho	-1.59	0.00203	Mit	-1.14	0.00146	Para	0.127	0.874	-
AT4G39090	126	2380	231	1700	308	3520	4.15	3.95e-82	Up	0.821	0.000345	Ortho	-1.34	0.0687	Mit	1.25	5.24e-08	Ortho	-0.716	0.501	-
AT4G30840	12.7	8.1	14.1	8.72	16.2	4.66	-0.682	0.000289	down	0.111	0.607	-	-0.0734	0.856	-	0.317	0.128	-	-1.08	0.00278	Mag
AT4G30825	43.4	14	24.4	11.1	32	11.8	-1.68	5.83e-11	down	-0.878	0.000819	Ortho	0.525	0.3	-	-0.494	0.0956	-	0.225	0.67	-
AT4G30780	24.7	47.5	29.1	45.8	24.7	33.7	0.876	3.44e-05	Up	0.178	0.463	-	-0.261	0.465	-	-0.06	0.859	-	-0.488	0.421	-
AT4G39100	55.3	80	3.89	8.15	30.8	93.1	0.477	0.0103	Up	-3.88	4.25e-101	Para	0.322	0.16	-	-0.891	8.38e-07	Para	1.04	0.0129	Mag
AT4G30720	108	27.9	79.2	21	66.7	12.4	-1.97	5.73e-08	down	-0.5	0.215	-	0.0404	0.987	-	-0.75	0.071	-	-0.413	0.558	-
AT4G30710	8.34	28.9	17.8	12.9	13.9	35.4	1.71	2.16e-09	Up	1.03	0.000435	Ortho	-2.09	0.00215	Mit	0.682	0.0344	Ortho	-0.386	0.726	-
AT4G30610	52.8	2.91	48	21.2	31.6	2.03	-4.18	9.87e-35	down	-0.208	0.621	-	2.61	0.000206	Mit	-0.804	0.0376	Ortho	0.3	0.554	-
AT4G30600	100	168	146	282	128	429	0.687	0.0127	Up	0.509	0.0663	-	0.214	0.678	-	0.318	0.323	-	1	0.215	-
AT4G30580	89.3	66	59.4	36.6	83.1	52.2	-0.486	0.0151	down	-0.642	0.000791	Ortho	-0.257	0.317	-	-0.144	0.567	-	-0.239	0.62	-
AT4G39120	32	15.4	38.2	54.5	11.6	3.34	-1.09	1.71e-07	down	0.21	0.371	-	1.52	4.02e-06	Mit	-1.51	4.34e-13	Ortho	-0.534	0.12	-
AT4G30490	47.1	322	13.5	33.1	36.2	300	2.7	9.3e-57	Up	-1.86	1.83e-26	Para	-1.52	0.00526	Mit	-0.429	0.031	Para	0.272	0.65	-
AT4G30470	21.5	316	12.5	45	13.9	258	3.79	3.72e-41	Up	-0.788	0.0106	Para	-2.04	0.0291	Mit	-0.661	0.0478	Para	0.317	0.784	-
AT4G30410	3.8	0.607	2.44	0.947	2.14	0.516	-2.57	1.83e-05	down	-0.72	0.281	-	0.844	0.183	-	-0.899	0.208	-	0.621	0.203	-
AT4G30390	8.81	18.8	9.58	27.7	4.33	10.2	1.05	1.61e-06	Up	0.0855	0.757	-	0.441	0.302	-	-1.05	7.46e-06	Para	0.0324	0.976	-
AT4G30360	17	24.3	15	22.9	15.2	17.8	0.458	0.0224	Up	-0.226	0.286	-	0.111	0.84	-	-0.209	0.38	-	-0.267	0.626	-
AT4G30310	84	55.6	47.1	25.4	68	36.9	-0.652	0.0481	down	-0.892	0.00469	Ortho	-0.274	0.715	-	-0.361	0.342	-	-0.278	0.723	-
AT4G30260	43.2	83.7	38.1	49.8	38.5	179	0.893	0.00545	Up	-0.228	0.532	-	-0.553	0.00661	Mit	-0.207	0.627	-	1.25	0.0729	Mag
AT4G30240	10.6	62.7	21.4	58.4	34.8	70.9	2.51	1.38e-45	Up	0.976	1.02e-07	Ortho	-1.04	0.017	Mit	1.67	3.23e-20	Ortho	-1.42	0.000154	Mit
AT4G30230	2.61	0.569	2.1	0.57	4.72	1.47	-2.22	3.26e-07	down	-0.362	0.444	-	0.429	0.236	-	0.795	0.0821	-	0.184	0.752	-
AT4G30160	95.6	46.3	62.5	44.3	71.9	39.4	-1.1	0.000335	down	-0.677	0.0309	Ortho	0.528	0.352	-	-0.468	0.187	-	0.169	0.852	-
AT4G30130	4.15	1.73	4.32	1.19	13.8	1.84	-1.27	0.0045	down	0.0136	0.984	-	-0.29	0.683	-	1.7	0.000123	Para	-1.36	0.00271	Mag
AT4G30090	1.7	0.863	5.08	3.98	9.78	5.74	-0.938	0.0308	down	1.59	3.64e-05	Para	0.258	0.694	-	2.54	3.08e-11	Para	-0.245	0.754	-
AT4G39140	19.4	59.4	38.2	54.5	15.8	74	1.53	3.16e-14	Up	0.915	8.21e-06	Ortho	-1.08	0.0205	Mit	-0.355	0.144	-	0.584	0.518	-
AT4G30060	17.1	33.6	5.24	4.78	12.1	10.4	0.906	0.000219	Up	-1.75	3.32e-13	Para	-1.04	0.00124	Mit	-0.551	0.0419	Para	-1.13	0.00141	Mit
AT4G30020	131	37.8	96.4	29.1	126	19.2	-1.81	6.52e-09	down	-0.485	0.156	-	0.0613	0.923	-	-0.0986	0.845	-	-0.89	0.0704	Mag
AT4G29950	75.7	189	42.4	249	71.9	539	1.25	0.00422	Up	-0.85	0.0591	-	1.22	0.114	-	-0.102	0.887	-	1.59	0.229	-
AT4G29930	0.405	5.96	2.94	45.6	0.411	22.1	3.7	4.54e-08	Up	2.98	0.00011	Ortho	1.06	0.54	-	0.0952	0.955	-	1.72	0.335	-
AT4G29860	7.65	13.1	7.39	13.6	5.83	2.57	0.723	0.0162	Up	-0.0825	0.825	-	0.108	0.808	-	-0.437	0.204	-	-1.66	0.00774	Mit
AT4G29820	6.03	17.4	7.91	14.9	6.62	16.7	1.46	4.56e-07	Up	0.328	0.317	-	-0.512	0.348	-	0.0863	0.855	-	-0.14	0.927	-
AT4G29730	11.3	5.37	60.6	72	6.2	1.18	-1.11	5.23e-06	down	2.37	3.76e-26	Para	1.15	0.00254	Mit	-0.915	0.000295	Ortho	-0.944	0.0136	Mag
AT4G29720	55.2	19.7	64.7	8.23	59.8	11	-1.52	7.49e-06	down	0.169	0.683	-	-1.37	0.00477	Mag	0.073	0.899	-	-0.854	0.0347	Mag
AT4G29530	3.78	8.4	11.4	15.5	9.62	8.99	1.09	0.000551	Up	1.54	4.7e-07	Ortho	-0.554	0.184	-	1.31	4.74e-05	Ortho	-1.07	0.00688	Mit
AT4G29520	25.7	42.1	156	101	43.1	19.6	0.671	0.0128	Up	2.57	7.33e-26	Ortho	-1.31	8.17e-05	Mit	0.723	0.00891	Ortho	-1.77	0.00013	Mit
AT4G29510	49.2	29.1	156	101	25.9	9.14	-0.804	0.000194	down	1.61	1.73e-15	Para	0.117	0.543	-	-0.981	5.93e-06	Ortho	-0.64	0.0758	Mag
AT4G29490	30.9	47.7	156	101	64.3	96.5	0.566	0.000105	Up	2.29	4.73e-65	Ortho	-1.25	0.000825	Mit	1.01	7.52e-13	Ortho	-0.0429	0.968	-
AT4G29480	97.9	68.3	156	101	110	98.6	-0.554	0.00814	down	0.625	0.002	Para	-0.111	0.655	-	0.133	0.628	-	0.365	0.381	-
AT4G29420	6.75	12.4	6.76	19.6	7.13	13.4	0.805	0.0475	Up	-0.0504	0.925	-	0.63	0.505	-	0.0321	0.974	-	0.0592	0.972	-
AT4G29410	170	98.8	117	47	81.2	33.6	-0.814	0.00105	down	-0.59	0.0183	Ortho	-0.52	0.0855	Mag	-1.1	9.21e-06	Ortho	-0.476	0.288	-
AT4G29380	26.8	59.9	39.1	59	33.1	63.8	1.07	0.00379	Up	0.478	0.224	-	-0.541	0.61	-	0.241	0.622	-	-0.199	0.901	-
AT4G29330	36.8	64.2	31.7	38.4	62.7	67.1	0.746	0.0117	Up	-0.264	0.415	-	-0.51	0.135	-	0.728	0.0183	Ortho	-0.676	0.275	-
AT4G39210	50.4	305	25.1	57.1	65.9	283	2.53	5.98e-26	Up	-1.04	3.38e-05	Para	-1.43	0.0241	Mit	0.352	0.24	-	-0.485	0.492	-
AT4G29210	24.9	150	30.1	124	28	220	2.5	1.69e-11	Up	0.267	0.555	-	-0.543	0.4	-	0.126	0.835	-	0.367	0.706	-
AT4G29190	24.6	260	30.4	252	14.8	483	3.31	1.24e-26	Up	0.246	0.517	-	-0.339	0.753	-	-0.793	0.0273	Para	1.58	0.302	-
AT4G29110	11	43.2	40.9	26.3	13.4	6.35	1.85	3.55e-06	Up	1.8	6.23e-06	Ortho	-2.5	3.64e-05	Mit	0.203	0.73	-	-2.86	0.000116	Mit
AT4G29080	38.1	14.6	104	131	45.7	36.5	-1.33	6.19e-06	down	1.46	3.55e-07	Para	1.67	0.015	Mit	0.275	0.464	-	1.03	0.0736	Mit
AT4G29070	53.4	194	96.1	127	44	84.1	1.78	2.47e-15	Up	0.766	0.00104	Ortho	-1.43	0.00117	Mit	-0.333	0.228	-	-0.907	0.0969	Mit
AT4G29040	116	224	109	115	127	131	0.897	1.69e-08	Up	-0.138	0.455	-	-0.864	0.0169	Mit	0.0895	0.693	-	-0.899	0.04	Mit
AT4G29010	112	170	97.2	79.2	155	138	0.53	0.0393	Up	-0.262	0.334	-	-0.882	0.137	-	0.418	0.134	-	-0.766	0.339	-
AT4G39240	31.7	23.3	70.2	44.2	96.5	90	-0.49	0.0028	down	1.09	3.73e-13	Para	-0.216	0.452	-	1.57	2.79e-25	Para	0.33	0.187	-
AT4G28780	152	15.4	56.6	1.52	252	4.26	-3.29	2.14e-13	down	-1.49	0.00166	Ortho	-1.29	0.196	-	0.688	0.213	-	-2.3	0.00286	Mag
AT4G28703	0.246	4.25	1.45	4.27	4.28	17.4	3.88	2.39e-10	Up	2.62	9.57e-05	Ortho	-1.17	0.222	-	4.12	5.43e-10	Ortho	-0.505	0.705	-
AT4G28590	11.6	19.3	31.3	28.5	24.3	26.5	0.678	0.000569	Up	1.39	3.96e-14	Ortho	-0.854	0.00851	Mit	1.03	8.82e-08	Ortho	-0.629	0.165	-
AT4G28540	33.8	60	11.5	11.5	33.6	40.3	0.776	5.89e-05	Up	-1.6	1.28e-17	Para	-0.806	0.0412	Mit	-0.046	0.886	-	-0.558	0.296	-
AT4G28510	30.5	16.4	37.5	17	25.3	11.6	-0.934	0.000458	down	0.24	0.418	-	-0.197	0.674	-	-0.309	0.333	-	-0.204	0.553	-
AT4G28400	29.7	11.4	21.5	15	8.68	17.6	-1.41	5.53e-05	down	-0.509	0.176	-	0.808	0.183	-	-1.8	3.35e-07	Ortho	2.26	0.000929	Mit
AT4G28380	1.38	4.81	69.6	63.8	1.14	5.76	1.68	7.12e-06	Up	5.58	1.03e-56	Ortho	-1.33	0.0302	Mit	-0.331	0.527	-	0.383	0.782	-
AT4G28310	16.7	3.46	29	12.7	34.9	2.36	-2.26	6.62e-08	down	0.747	0.0963	-	0.854	0.0579	Mit	1.01	0.0306	Para	-1.38	0.00544	Mag
AT4G28300	48.3	158	52.4	194	37.6	140	1.63	5.76e-06	Up	0.0857	0.856	-	0.182	0.854	-	-0.399	0.375	-	0.201	0.91	-
AT4G28280	0.252	2.36	0.135	2.46	1.51	19.2	2.99	1.95e-08	Up	-1.01	0.179	-	0.222	0.871	-	2.46	2.51e-05	Ortho	1.43	0.221	-
AT4G28270	15.8	6.3	22.9	14.8	19.1	11.8	-1.37	0.00205	down	0.447	0.364	-	0.611	0.368	-	0.228	0.717	-	0.531	0.534	-
AT4G28250	47.7	7.92	137	15	77.3	3.12	-2.52	7e-07	down	1.49	0.00493	Para	-0.651	0.16	-	0.665	0.291	-	-1.77	0.0155	Mag
AT4G28240	32.2	110	17.3	42.7	19.8	17.7	1.66	0.000617	Up	-0.971	0.0569	-	-0.502	0.584	-	-0.75	0.188	-	-1.88	0.0277	Mit
AT4G28230	7.22	2.53	42.5	11.1	8.1	1.1	-1.52	0.000296	down	2.52	1.79e-10	Para	-0.735	0.216	-	0.13	0.841	-	-1.08	0.136	-
AT4G28190	16.3	6.54	45.4	18	5.39	4.46	-1.33	0.000667	down	1.42	0.000219	Para	-0.124	0.762	-	-1.65	3.8e-05	Ortho	0.924	0.114	-
AT4G28180	4.65	2.32	5.47	1.36	5.01	0.98	-1.02	0.0152	down	0.161	0.747	-	-0.878	0.0166	Mag	0.073	0.919	-	-0.933	0.0644	Mag
AT4G28150	1.76	9.51	0.288	8.02	2.79	41.3	2.27	0.000162	Up	-2.67	8.23e-05	Para	1.04	0.213	-	0.623	0.43	-	1.7	0.35	-
AT4G28140	0.369	138	1.56	516	0.323	249	7.63	9.41e-26	Up	2.01	0.0207	Ortho	1.16	0.909	-	-0.312	0.819	-	1.11	0.937	-
AT4G28100	36.4	23.2	34	11.7	46	10.8	-0.701	0.00608	down	-0.152	0.604	-	-0.842	0.0159	Mag	0.28	0.353	-	-1.36	7.57e-05	Mag
AT4G28085	0.633	13	0.142	0.202	0	0.246	4.01	7.87e-08	Up	-2.09	0.0283	Para	-3.22	0.0127	Mit	-6.27	7.23e-06	Para	-3.22	0.0682	Mit
AT4G28040	3.34	6.59	15.7	16.3	0.334	1.23	0.958	0.0308	Up	2.21	1.01e-07	Ortho	-0.735	0.0912	Mit	-3.33	3.09e-11	Para	0.181	0.877	-
AT4G27840	17.2	56	17.1	26.5	14.8	70.5	1.64	3.57e-09	Up	-0.0614	0.869	-	-1.03	0.0257	Mit	-0.264	0.468	-	0.54	0.434	-
AT4G27800	162	336	174	300	235	418	0.981	2.58e-09	Up	0.0421	0.845	-	-0.26	0.323	-	0.479	0.00721	Ortho	-0.216	0.353	-
AT4G27730	11.8	6.11	5.02	10.6	14.1	34.4	-0.974	0.0213	down	-1.26	0.00226	Ortho	1.81	0.00236	Mit	0.22	0.701	-	2.05	0.000518	Mit
AT4G27700	325	129	222	72.9	453	47	-1.38	0.000129	down	-0.619	0.104	-	-0.262	0.476	-	0.417	0.343	-	-1.91	0.00146	Mag
AT4G27680	40.3	70.9	12.5	18.2	32	38.6	0.752	0.000262	Up	-1.74	1.14e-18	Para	-0.283	0.31	-	-0.383	0.0975	-	-0.537	0.281	-
AT4G39360	0.0602	3.76	0.266	1.07	1.63	14.1	5.27	5.73e-17	Up	2.03	0.0189	Ortho	-1.15	0.137	-	4.66	3.62e-09	Ortho	0.287	0.85	-
AT4G39380	4.45	2.09	5.22	2.28	9.35	6.76	-1.12	0.00197	down	0.163	0.702	-	-0.252	0.724	-	1.03	0.0053	Para	0.3	0.609	-
AT4G27530	0.472	3.68	6.77	14.1	2.15	9.67	2.83	3.86e-13	Up	3.79	1.31e-22	Ortho	-0.632	0.504	-	2.12	4.66e-07	Ortho	0.256	0.879	-
AT4G27470	7.76	21.6	7.52	48.3	6.83	26.9	1.4	2.4e-07	Up	-0.109	0.752	-	1.16	0.168	-	-0.237	0.511	-	0.478	0.457	-
AT4G27430	134	44.4	75.2	16.8	84.7	13.7	-1.62	0.00237	down	-0.892	0.116	-	-0.514	0.687	-	-0.729	0.253	-	-0.966	0.394	-
AT4G27410	9.78	468	15.4	1050	8.7	1640	5.41	2.96e-43	Up	0.664	0.142	-	0.602	0.846	-	-0.209	0.734	-	2.02	0.518	-
AT4G27340	32.3	16.1	27.2	10.5	25.5	13.6	-1.06	0.000492	down	-0.322	0.338	-	-0.329	0.544	-	-0.402	0.265	-	0.112	0.879	-
AT4G27230	62.8	38.6	47.3	38.6	33.9	20.5	-0.736	0.02	down	-0.467	0.15	-	0.418	0.191	-	-0.941	0.00327	Ortho	-0.0021	1	-
AT4G27130	19	84.3	61.4	149	49.4	155	2.11	4.13e-21	Up	1.66	8.96e-14	Ortho	-0.833	0.166	-	1.37	3.52e-09	Ortho	-0.462	0.428	-
AT4G27100	13.6	21.6	12.3	22.8	8.14	21.9	0.609	0.00356	Up	-0.183	0.433	-	0.208	0.708	-	-0.786	0.000251	Para	0.704	0.0656	Mag
AT4G27080	63.7	38	53.2	39.7	66.9	42.6	-0.798	6.17e-09	down	-0.315	0.0273	Ortho	0.315	0.134	-	0.0236	0.925	-	0.0924	0.83	-
AT4G27070	18.1	54.6	69.3	50.3	65.2	64.8	1.54	5.97e-05	Up	1.95	2.11e-07	Ortho	-1.99	0.00643	Mit	1.84	2.46e-06	Ortho	-1.56	0.00716	Mit
AT4G27030	54.9	23.4	24.7	13.7	71	8.99	-1.28	0.000293	down	-1.22	0.000551	Ortho	0.403	0.447	-	0.309	0.494	-	-1.66	0.0308	Mag
AT4G26990	5.45	2.29	20.8	14.4	5.62	5.27	-1.3	1.13e-05	down	1.87	4.19e-12	Para	0.504	0.214	-	0.0134	0.996	-	0.889	0.0871	Mit
AT4G26980	9.99	19.4	59.9	45.4	8.05	10.5	0.894	0.000127	Up	2.52	4.46e-31	Ortho	-1.29	0.0557	Mit	-0.344	0.214	-	-0.544	0.149	-
AT4G26930	0.0244	0.415	61	63.7	0	0.358	3.26	0.000822	Up	11.4	1.12e-19	Ortho	-0.265	0.754	-	-1.47	0.508	-	0	1	-
AT4G26910	47.2	65.3	91	75.8	56.1	49.6	0.424	0.00545	Up	0.908	1.41e-10	Ortho	-0.716	0.0148	Mit	0.212	0.222	-	-0.628	0.0117	Mit
AT4G26850	1160	381	783	216	1030	169	-1.65	1.77e-06	down	-0.626	0.0898	-	-0.254	0.614	-	-0.235	0.62	-	-1	0.128	-
AT4G26780	38.9	10.3	26.1	5.59	39.2	7.58	-1.93	4.19e-08	down	-0.637	0.0918	-	-0.215	0.552	-	-0.0418	0.955	-	-0.445	0.339	-
AT4G26760	28.7	12.5	83	20	51.8	9.58	-1.22	0.00225	down	1.48	0.000142	Para	-0.864	0.168	-	0.808	0.0654	-	-1.15	0.0381	Mag
AT4G26750	11.8	23.5	15.8	28.7	15.8	28	0.936	3.72e-05	Up	0.381	0.114	-	-0.127	0.853	-	0.385	0.14	-	-0.152	0.886	-
AT4G39470	23.1	16.3	25.7	22.1	74.8	106	-0.562	0.00528	down	0.0838	0.725	-	0.287	0.375	-	1.64	1.04e-18	Para	0.993	0.00316	Mit
AT4G26690	100	47.5	83.5	39.6	53.7	40.2	-1.13	6.44e-06	down	-0.322	0.24	-	0.00473	1	-	-0.94	0.000294	Ortho	0.649	0.245	-
AT4G26660	13.4	3.98	10.4	0.696	13.5	1.18	-1.71	0.00634	down	-0.409	0.582	-	-1.41	0.0567	Mag	-0.0429	0.983	-	-1.22	0.0222	Mag
AT4G26630	162	77.7	99.4	24.5	96.7	19.8	-1.11	0.0251	down	-0.774	0.132	-	-0.923	0.304	-	-0.823	0.137	-	-1.18	0.356	-
AT4G26620	24.1	17.1	25.8	22.8	23.7	16.4	-0.543	0.00258	down	0.034	0.882	-	0.267	0.51	-	-0.0744	0.774	-	-0.046	0.953	-
AT4G26610	35	24.8	18.2	17.1	37.7	22.7	-0.545	0.0041	down	-0.987	4.15e-08	Ortho	0.377	0.214	-	0.0652	0.817	-	-0.242	0.637	-
AT4G26600	19	3.66	32.2	2.27	12.2	1.36	-2.37	1.24e-06	down	0.685	0.205	-	-1.17	0.176	-	-0.71	0.229	-	-0.457	0.602	-
AT4G26580	0.876	1.68	0.947	0.773	0.616	0.812	0.878	0.0494	Up	0.0722	0.904	-	-0.459	0.156	-	-0.541	0.338	-	-0.652	0.139	-
AT4G26480	70.6	28	42.4	32.3	0	0	-1.38	1.75e-32	down	-0.776	2.29e-11	Ortho	0.908	1.36e-05	Mit	-13.2	1.8e-35	Ortho	1.31	4.74e-07	Mit
AT4G26430	12.6	9.51	52.1	59.3	27.8	34.8	-0.448	0.0166	down	2	9.71e-35	Para	0.507	0.0742	Mit	1.11	9.84e-11	Para	0.631	0.132	-
AT4G26400	23.6	37.1	8.65	17.2	15.3	55.1	0.611	0.0396	Up	-1.49	7.1e-08	Para	0.251	0.565	-	-0.647	0.0372	Para	1.13	0.144	-
AT4G26270	4.68	11	28.3	25.8	5.79	7.88	1.16	0.0013	Up	2.55	5.59e-14	Ortho	-1.19	0.0972	Mit	0.25	0.603	-	-0.592	0.713	-
AT4G26180	4.19	13.4	5.45	16.2	6.85	23.9	1.64	6.89e-16	Up	0.343	0.137	-	-0.0576	0.941	-	0.682	0.00256	Ortho	0.209	0.791	-
AT4G26160	8.62	22.5	29.8	26.3	8.96	20.8	1.33	2.42e-07	Up	1.73	3.43e-12	Ortho	-1.43	3.54e-05	Mit	0.0113	0.998	-	-0.184	0.814	-
AT4G26150	15.8	4.16	29.8	26.3	3.77	2.83	-1.94	6.52e-05	down	0.83	0.111	-	1.53	0.000167	Mit	-2.14	2.32e-05	Ortho	1.35	0.22	-
AT4G26140	17.2	9.69	10.7	31.7	35.7	69.7	-0.891	0.00692	down	-0.725	0.0284	Ortho	2.25	0.000244	Mit	1	0.00277	Para	1.73	0.00431	Mit
AT4G26130	70.6	156	76.3	135	126	160	1.08	4.1e-06	Up	0.0478	0.877	-	-0.319	0.382	-	0.788	0.00131	Ortho	-0.788	0.0156	Mit
AT4G26110	134	66	87.5	33.5	46.7	11.2	-1.07	1.22e-08	down	-0.671	0.000417	Ortho	-0.347	0.453	-	-1.57	3.73e-17	Ortho	-0.976	0.0168	Mag
AT4G26100	43.1	75.2	17.1	17.6	57.1	83	0.75	3.98e-10	Up	-1.38	6.4e-31	Para	-0.721	0.0153	Mit	0.365	0.00485	Ortho	-0.248	0.477	-
AT4G26000	32.7	51.3	6.15	9.95	28	44.9	0.595	0.00616	Up	-2.46	8.36e-33	Para	-0.0623	0.903	-	-0.267	0.293	-	0.0148	1	-
AT4G39540	65	110	60.9	61.6	74.1	41.1	0.7	0.0129	Up	-0.146	0.654	-	-0.729	0.00112	Mit	0.143	0.71	-	-1.58	0.000175	Mit
AT4G25940	14.9	5.84	3.93	1.2	1.45	2.78	-1.38	0.0119	down	-1.98	0.000253	Ortho	-0.0297	0.985	-	-3.41	5.77e-10	Ortho	1.87	0.216	-
AT4G25890	81.6	46.5	53.9	28.2	77.1	43.2	-0.833	0.00216	down	-0.659	0.0154	Ortho	-0.115	0.753	-	-0.114	0.773	-	-0.0341	0.987	-
AT4G25870	19.4	12.1	25.5	15	32.3	13.8	-0.716	0.00432	down	0.361	0.165	-	-0.0936	0.822	-	0.705	0.00603	Para	-0.547	0.106	-
AT4G39550	2.73	1.68	60.9	61.6	18.9	15.9	-0.754	0.000264	down	4.43	3.64e-179	Para	0.465	0.244	-	2.75	3.67e-66	Para	0.21	0.634	-
AT4G25800	4.12	2.31	7.3	9.87	12.1	6.12	-0.906	0.00361	down	0.747	0.0126	Para	0.93	0.0316	Mit	1.47	5.01e-07	Para	-0.355	0.635	-
AT4G25760	2.92	0.692	2.2	0.257	1.03	0.297	-1.92	0.00523	down	-0.447	0.585	-	-0.285	0.757	-	-1.48	0.0584	-	0.737	0.293	-
AT4G25730	67	16.6	63.4	5.86	46.4	2.27	-2.01	2.84e-05	down	-0.139	0.823	-	-1.32	0.21	-	-0.583	0.326	-	-1.93	0.0684	Mag
AT4G25710	8.1	5.39	12.4	17.3	27.2	12.4	-0.611	0.0206	down	0.584	0.0214	Para	0.971	0.0349	Mit	1.72	6.96e-13	Para	-0.517	0.378	-
AT4G25650	118	244	104	187	124	189	0.963	3.39e-05	Up	-0.236	0.363	-	-0.2	0.456	-	0.0106	0.996	-	-0.431	0.326	-
AT4G25620	31	17.8	33.7	30.9	41.5	69.8	-0.841	2.05e-09	down	0.0837	0.616	-	0.633	0.0238	Mit	0.389	0.00929	Para	1.49	1.67e-05	Mit
AT4G25540	1.96	0.397	1.73	0.252	12	2.34	-2.26	0.000106	down	-0.251	0.718	-	0.241	0.669	-	2.57	4.65e-06	Para	-0.515	0.49	-
AT4G25470	1.66	6.26	0.414	4.16	0.0331	0.786	1.85	0.0168	Up	-1.95	0.0224	Para	0.601	0.693	-	-5.58	3.82e-06	Para	-0.814	0.407	-
AT4G25340	47.7	12.1	54.8	11.5	34.4	3.87	-2.01	1.09e-08	down	0.132	0.767	-	-0.307	0.642	-	-0.524	0.214	-	-1.02	0.0804	Mag
AT4G39620	35.1	15.7	30	13.2	35.1	13.4	-1.22	3.54e-05	down	-0.28	0.397	-	-0.0388	0.971	-	-0.0468	0.931	-	-0.255	0.728	-
AT4G25240	5.81	1.51	6.79	0.949	13.1	1	-1.92	9.95e-06	down	0.183	0.731	-	-0.707	0.055	Mag	1.14	0.0137	Para	-1.32	0.00799	Mag
AT4G25230	41.7	84.7	46	104	29.8	113	0.971	3.48e-06	Up	0.108	0.67	-	0.144	0.822	-	-0.51	0.0267	Para	0.88	0.0511	Mag
AT4G25225	2.04	6.12	2.49	4.92	5.46	10.7	1.53	4.7e-07	Up	0.263	0.473	-	-0.329	0.497	-	1.4	9.37e-06	Ortho	-0.338	0.659	-
AT4G25220	0	0.0771	0.12	0.415	0.363	1.27	2.72	0.0351	Up	3.89	0.00644	Ortho	0.585	0.331	-	5.5	8.13e-05	Ortho	1.17	0.111	-
AT4G25200	0	0.107	0.829	5.55	25.7	45.8	3.13	0.013	Up	6.7	4.81e-07	Ortho	1.89	0.00705	Mag	11.7	6.21e-19	Ortho	0.798	0.492	-
AT4G25180	12.2	22.8	11.2	23.8	9.4	21.6	0.835	0.000506	Up	-0.187	0.499	-	0.173	0.649	-	-0.443	0.105	-	0.308	0.532	-
AT4G25140	0.0338	0.42	0	0.0777	0.211	1.39	2.83	0.00995	Up	-2.19	0.256	-	-0.585	0.785	-	2.64	0.102	-	0.585	0.824	-
AT4G39640	45.2	18.2	16.9	21.9	29.8	16.9	-1.35	0.000826	down	-1.46	0.000249	Ortho	1.58	0.0249	Mit	-0.642	0.166	-	0.472	0.4	-
AT4G25080	667	210	394	169	567	202	-1.69	5.08e-06	down	-0.816	0.0362	Ortho	0.448	0.357	-	-0.279	0.576	-	0.183	0.62	-
AT4G25070	0.909	0.162	9.01	5.4	1.79	1.81	-2.36	0.000332	down	3.23	1.68e-08	Para	0.379	0.779	-	0.89	0.206	-	1	0.559	-
AT4G25000	2.5	12.8	12.2	6.63	0.114	0.258	2.02	0.0301	Up	2.29	0.0237	Ortho	-2.65	0.0226	Mit	-4.56	5.03e-05	Para	-1.55	0.00227	Mit
AT4G24990	29.9	95	23.1	77.8	29.9	82.8	1.62	4.42e-14	Up	-0.415	0.0761	-	0.0648	0.904	-	-0.0364	0.929	-	-0.201	0.711	-
AT4G24940	30.4	20.1	29.6	28.3	37.1	36.4	-0.637	3.7e-06	down	-0.0875	0.586	-	0.501	0.107	-	0.247	0.109	-	0.564	0.0203	Mit
AT4G24840	45.7	35.6	27.8	23	44	27.7	-0.404	0.00164	down	-0.76	3.86e-10	Ortho	0.0867	0.81	-	-0.0862	0.605	-	-0.299	0.509	-
AT4G24810	42.9	8.26	5.85	2.72	7.08	1.45	-2.41	9e-13	down	-2.94	1.85e-18	Ortho	1.4	0.0113	Mit	-2.65	1.1e-14	Ortho	0.572	0.234	-
AT4G24780	143	50.9	171	132	63.9	21	-1.51	0.000678	down	0.179	0.745	-	1.11	0.00118	Mit	-1.23	0.00971	Ortho	-0.0809	0.961	-
AT4G24730	14.6	23.5	10.1	18.9	9.95	27.6	0.636	0.00162	Up	-0.574	0.00471	Para	0.17	0.45	-	-0.59	0.00581	Para	0.713	0.0236	Mag
AT4G24710	4.23	1.5	3.32	1.72	7.46	4.09	-1.51	4.91e-05	down	-0.393	0.332	-	0.36	0.476	-	0.776	0.05	Para	0.305	0.527	-
AT4G24700	17.7	4.9	252	273	7	1.8	-1.88	1.77e-08	down	3.78	4.44e-33	Para	1.74	0.000505	Mit	-1.39	6.31e-05	Ortho	0.13	0.869	-
AT4G24690	129	288	252	273	245	335	1.1	6.04e-11	Up	0.927	2.57e-08	Ortho	-1.03	0.00446	Mit	0.888	2.46e-07	Ortho	-0.699	0.116	-
AT4G39675	0.76	0.0375	0.0368	0.0341	0	0.0381	-2.89	0.0326	down	-4.32	0.0334	Ortho	0.807	0.198	-	-6.5	0.00336	Ortho	0.807	0.112	-
AT4G24590	13.8	35.7	6.96	24.3	11.9	35.6	1.31	7.09e-09	Up	-1.04	6.55e-06	Para	0.355	0.318	-	-0.256	0.374	-	0.155	0.772	-
AT4G24540	44.9	23.7	33.3	23.8	40.9	17.4	-0.933	0.000598	down	-0.476	0.0921	-	0.418	0.335	-	-0.167	0.648	-	-0.308	0.499	-
AT4G24510	41.2	154	5.48	19.2	47.8	190	1.79	1.87e-05	Up	-2.99	3.87e-13	Para	-0.254	0.851	-	0.165	0.798	-	0.0949	0.922	-
AT4G24490	31.7	21.4	40	34.2	30.1	48.7	-0.618	0.0007	down	0.28	0.139	-	0.341	0.389	-	-0.113	0.641	-	1.24	0.0143	Mit
AT4G24480	14.4	27.6	1.04	1.41	10.7	21	0.845	0.00223	Up	-3.87	4.75e-40	Para	-0.732	0.0687	Mit	-0.491	0.115	-	0.019	1	-
AT4G24450	9.3	22.9	63.5	41.6	45.7	44.8	1.18	0.00699	Up	2.71	5.53e-11	Ortho	-1.82	0.0349	Mit	2.22	2.38e-07	Ortho	-1.25	0.421	-
AT4G24390	26.9	60.9	85.6	177	12.9	15.2	1.15	0.000205	Up	1.66	2.51e-08	Ortho	-0.106	0.848	-	-1.07	0.000908	Para	-0.884	0.29	-
AT4G24290	55.1	104	39.5	45.2	9.92	10.9	0.868	6.93e-08	Up	-0.527	0.00134	Para	-0.717	0.0356	Mit	-2.52	5.86e-55	Para	-0.772	0.13	-
AT4G24280	585	303	637	355	1170	377	-1.01	0.00105	down	0.0682	0.863	-	0.104	0.897	-	0.945	0.00317	Para	-0.683	0.238	-
AT4G24275	5.83	1.26	1.03	0.33	1.31	0.418	-2.04	0.00449	down	-2.52	0.00091	Ortho	0.959	0.192	-	-2.14	0.00779	Ortho	0.789	0.335	-
AT4G39710	150	67.6	70.9	70.6	179	147	-1.18	0.00491	down	-1.14	0.00642	Ortho	1.14	0.0221	Mit	0.206	0.727	-	0.857	0.0443	Mit
AT4G24265	1.89	0.181	4.84	0.716	52.1	12.5	-3.28	4.99e-10	down	1.31	0.00305	Para	-0.193	0.718	-	4.75	1.83e-30	Para	-0.388	0.598	-
AT4G24230	14	24.5	11.7	15.9	9.99	29.2	0.758	0.0122	Up	-0.312	0.341	-	-0.301	0.546	-	-0.515	0.126	-	0.694	0.416	-
AT4G39730	180	582	320	957	207	1390	1.62	7.21e-09	Up	0.785	0.00678	Ortho	-0.107	0.876	-	0.158	0.694	-	1.05	0.0996	Mag
AT4G24140	4.71	1.12	5.31	2.77	8.82	4.09	-2.12	1.74e-08	down	0.108	0.815	-	0.787	0.0748	Mit	0.823	0.0393	Para	0.594	0.37	-
AT4G24130	6.68	23.4	13.5	18.5	25.5	65.3	1.7	6.77e-05	Up	0.96	0.0318	Ortho	-1.26	0.131	-	1.89	1.81e-05	Ortho	-0.391	0.681	-
AT4G24090	74.4	40.9	27.6	15.4	102	50.3	-0.907	0.00142	down	-1.49	4.29e-08	Ortho	0.045	0.95	-	0.405	0.216	-	-0.161	0.668	-
AT4G39740	12.3	6.49	9.04	5.68	14.5	11.1	-0.95	0.00229	down	-0.496	0.125	-	0.254	0.597	-	0.206	0.613	-	0.429	0.336	-
AT4G23940	96.7	51	125	50.4	159	65.6	-0.974	0.00185	down	0.318	0.353	-	-0.38	0.622	-	0.667	0.0488	Para	-0.351	0.635	-
AT4G23920	13.8	42.7	7.85	107	13.4	178	1.55	3.42e-07	Up	-0.872	0.00589	Para	2.03	0.0283	Mag	-0.108	0.822	-	2.07	0.00275	Mag
AT4G23880	4.02	13.9	7.46	9.29	3.48	18	1.7	7.53e-07	Up	0.841	0.02	Ortho	-1.31	0.0294	Mit	-0.252	0.598	-	0.474	0.649	-
AT4G23870	5.67	15.7	8.81	11.6	0.701	1.6	1.4	0.00603	Up	0.606	0.28	-	-0.931	0.389	-	-3.03	2.07e-08	Para	-1.12	0.136	-
AT4G23860	27	17.5	32	14.6	33.8	18.2	-0.664	0.0282	down	0.192	0.57	-	-0.481	0.335	-	0.278	0.444	-	-0.273	0.749	-
AT4G23820	117	9.36	64.4	11.2	115	20.4	-3.64	4.24e-31	down	-0.902	0.00699	Ortho	1.11	0.0972	Mit	-0.0548	0.927	-	1.08	0.0262	Mit
AT4G23810	6.98	2.51	36.2	4.68	1.46	12	-1.4	0.00989	down	2.38	4.76e-06	Para	-1.39	0.15	-	-2.24	6.38e-05	Ortho	3.83	0.00266	Mit
AT4G23790	28.1	14.3	19.8	6.13	20.9	3.62	-0.996	0.00557	down	-0.547	0.145	-	-0.59	0.0841	Mag	-0.461	0.274	-	-1.35	0.000627	Mag
AT4G23750	26.1	10.8	3.26	2.19	8	4.64	-1.3	0.000354	down	-3.07	4.19e-18	Ortho	0.783	0.0399	Mit	-1.77	1.79e-06	Ortho	0.564	0.456	-
AT4G23720	0.552	0.121	0.756	0.307	0.698	0.0205	-2.02	0.0196	down	0.477	0.638	-	-0.356	0.385	-	0.356	0.779	-	-0.485	0.0745	Mag
AT4G23620	23	14.4	19.6	14.6	25.4	12	-0.691	0.0121	down	-0.268	0.366	-	0.233	0.578	-	0.125	0.745	-	-0.383	0.425	-
AT4G23570	59.9	24.2	49.5	36.1	36.9	24.5	-1.36	1.94e-08	down	-0.335	0.207	-	0.824	0.0795	Mit	-0.75	0.00389	Ortho	0.697	0.158	-
AT4G23550	2.3	0.773	8.38	2.36	2.89	1.26	-1.49	0.0207	down	1.82	0.00388	Para	-0.702	0.352	-	0.331	0.711	-	-0.0365	0.988	-
AT4G23500	26.3	57	52.3	62	58.2	59.2	1.07	2.01e-06	Up	0.94	2.32e-05	Ortho	-0.854	0.0413	Mit	1.09	1.58e-06	Ortho	-1.07	0.0081	Mit
AT4G23496	0.968	0.0588	0.459	0.347	0.104	0.0282	-3.74	0.000186	down	-1.1	0.351	-	0.737	0.128	-	-3.31	0.00681	Ortho	1	3.6e-202	Mit
AT4G23493	0.599	0.0949	4.86	5.44	1.02	0.729	-2.45	0.000825	down	2.98	9.74e-07	Para	0.7	0.206	-	0.74	0.342	-	0.392	0.791	-
AT4G23400	257	49.8	91.5	103	288	247	-2.38	1.84e-11	down	-1.54	1.97e-05	Ortho	2.52	5.46e-06	Mit	0.135	0.811	-	2.13	0.000259	Mit
AT4G23340	0.177	0.018	0.826	0.731	0.0663	0.0258	-2.65	0.0165	down	2.22	0.0144	Para	-0.222	0.704	-	-1.43	0.268	-	0	NaN	-
AT4G23040	8.38	39.4	12.4	29.1	1.88	10.8	2.16	2.89e-17	Up	0.5	0.0761	-	-0.951	0.0968	Mit	-2.22	5.55e-15	Para	-0.0352	1	-
AT4G23010	31.2	59.8	50.6	71.4	29.4	65.6	0.879	0.0196	Up	0.672	0.0775	-	-0.422	0.583	-	-0.133	0.812	-	0.206	0.752	-
AT4G22970	8.17	4.88	19.4	8.59	21.4	6.99	-0.792	0.0329	down	1.18	0.000736	Para	-0.386	0.565	-	1.34	0.000207	Para	-0.79	0.215	-
AT4G22930	78.4	55.7	36.8	15.2	163	135	-0.546	0.00297	down	-1.15	2.32e-11	Ortho	-0.728	0.0211	Mag	0.996	1.88e-08	Para	0.211	0.629	-
AT4G22920	26.6	186	9.77	67.6	25.1	171	2.71	2.87e-21	Up	-1.49	4.65e-07	Para	-0.129	0.892	-	-0.151	0.727	-	-0.0395	0.981	-
AT4G39840	66.4	41.6	77.9	91.4	80.5	93.6	-0.732	0.0046	down	0.193	0.505	-	0.9	0.0481	Mit	0.231	0.468	-	0.89	0.0046	Mit
AT4G22730	15.1	5.91	14.4	3.03	19.1	3.83	-1.4	0.00169	down	-0.12	0.833	-	-0.576	0.454	-	0.304	0.609	-	-0.842	0.246	-
AT4G39850	72.5	117	118	248	134	329	0.608	0.0408	Up	0.656	0.0232	Ortho	0.387	0.545	-	0.835	0.00507	Ortho	0.605	0.538	-
AT4G22670	127	69.6	137	67.2	165	115	-0.915	5.29e-07	down	0.0661	0.772	-	-0.155	0.779	-	0.335	0.106	-	0.349	0.148	-
AT4G22620	0.371	7.73	0.235	4.61	0.0298	0.647	3.94	8.02e-07	Up	-0.705	0.518	-	-0.606	0.698	-	-3.63	0.00746	Para	-2.22	0.0154	Mit
AT4G22590	14.6	170	15	75.8	5.52	135	3.41	2.08e-17	Up	0.00458	0.993	-	-1.22	0.353	-	-1.46	0.00113	Para	0.956	0.756	-
AT4G22570	150	45.2	23.1	8.22	58.8	66.3	-1.72	0.00201	down	-2.76	4.74e-07	Ortho	0.334	0.409	-	-1.39	0.023	Ortho	1.87	0.00505	Mit
AT4G22560	6.81	1.82	5.55	0.3	5.17	0.893	-1.88	0.00112	down	-0.348	0.617	-	-0.963	0.13	-	-0.436	0.573	-	-0.421	0.51	-
AT4G22530	3.54	8.88	67.1	41.6	5.78	59.3	1.29	0.00286	Up	4.18	3.02e-25	Ortho	-1.82	0.0574	Mit	0.71	0.152	-	2.01	0.0491	Mag
AT4G39870	16.5	23.6	13.2	15.3	16.4	21.1	0.461	0.00489	Up	-0.385	0.0198	Para	-0.228	0.46	-	-0.0572	0.817	-	-0.114	0.866	-
AT4G22340	15	32.8	75.5	113	15.8	29.5	1.06	1.69e-11	Up	2.26	5.32e-51	Ortho	-0.49	0.133	-	0.0308	0.915	-	-0.21	0.581	-
AT4G22330	44.5	63.9	75.9	115	50.6	66.1	0.48	0.0322	Up	0.718	0.000694	Ortho	0.0885	0.825	-	0.162	0.563	-	-0.129	0.815	-
AT4G22320	8.33	11.7	104	106	6.5	6.32	0.457	0.0143	Up	3.6	1.6e-109	Ortho	-0.362	0.125	-	-0.383	0.0611	-	-0.445	0.193	-
AT4G22290	43.4	23.9	31.2	16.6	51	14.2	-0.892	0.00398	down	-0.527	0.0993	-	-0.0163	0.993	-	0.192	0.641	-	-0.908	0.0222	Mag
AT4G22270	4.31	19.3	5.25	44	5.21	42.3	2.1	1.06e-15	Up	0.252	0.426	-	0.891	0.363	-	0.231	0.523	-	0.826	0.39	-
AT4G22260	55.4	85.6	29.6	39.3	43.2	48	0.571	0.0103	Up	-0.957	5.83e-06	Para	-0.23	0.648	-	-0.41	0.0907	-	-0.474	0.28	-
AT4G22250	3.61	10	4.51	28.3	3.43	7.29	1.43	2.55e-08	Up	0.293	0.322	-	1.19	0.0697	Mag	-0.109	0.79	-	-0.294	0.634	-
AT4G22150	27.1	40.2	17.9	20.9	25.6	41.5	0.519	0.00426	Up	-0.641	0.000292	Para	-0.339	0.388	-	-0.12	0.614	-	0.118	0.733	-
AT4G21960	1340	657	1890	942	3320	913	-1.04	0.0111	down	0.469	0.283	-	0.0256	0.999	-	1.27	0.00231	Para	-0.833	0.219	-
AT4G21930	3.08	43.1	12.8	16.8	18.1	83.4	3.69	1.72e-21	Up	2.01	5.89e-07	Ortho	-3	0.00334	Mit	2.52	6.27e-10	Ortho	-1.24	0.18	-
AT4G21880	11.9	4.64	13.4	3.47	3.87	0.354	-1.4	2.44e-05	down	0.11	0.791	-	-0.511	0.166	-	-1.67	9.64e-07	Ortho	-0.823	0.138	-
AT4G21870	7.99	3.43	23.4	4.61	49.8	8.77	-1.25	0.00204	down	1.48	0.000164	Para	-1.14	0.00396	Mag	2.64	1.16e-11	Para	-1.42	0.0677	Mag
AT4G21820	6.72	2.16	11.3	0.941	82.9	72	-1.64	6.91e-05	down	0.707	0.0971	-	-1.25	0.0788	Mag	3.61	1.32e-20	Para	1.17	0.0594	Mit
AT4G21810	39	65	52.2	59.6	21.8	52.5	0.68	0.0232	Up	0.37	0.235	-	-0.535	0.176	-	-0.873	0.0041	Para	0.515	0.371	-
AT4G21790	99.4	279	8.41	21.9	63.5	97.5	1.43	1.44e-12	Up	-3.61	7.73e-72	Para	-0.15	0.755	-	-0.687	0.00169	Para	-0.869	0.0764	Mit
AT4G21760	47.2	7.51	24	11.1	42.9	5.03	-2.64	2.84e-19	down	-1.01	0.000987	Ortho	1.45	0.019	Mit	-0.136	0.761	-	-0.438	0.625	-
AT4G21570	72.9	658	114	494	86.2	404	3.13	8.45e-36	Up	0.626	0.0212	Ortho	-1.05	0.109	-	0.223	0.514	-	-0.938	0.241	-
AT4G21560	20.2	64.5	27.8	77.3	14.4	78.4	1.62	4.47e-10	Up	0.421	0.141	-	-0.185	0.755	-	-0.519	0.0867	-	0.753	0.185	-
AT4G39960	168	67.4	74	27.4	152	37.9	-1.36	2.5e-05	down	-1.23	0.000126	Ortho	-0.0931	0.838	-	-0.2	0.651	-	-0.676	0.182	-
AT4G21520	9.49	6.62	12.9	6.93	14.4	12.3	-0.568	0.0414	down	0.382	0.174	-	-0.296	0.394	-	0.55	0.0583	-	0.255	0.513	-
AT4G21450	63.2	102	29.4	50	48	102	0.623	0.0404	Up	-1.17	4.42e-05	Para	0.0811	0.891	-	-0.444	0.187	-	0.398	0.422	-
AT4G21445	37.6	9.6	24.6	5.3	47.8	18.1	-1.95	0.000524	down	-0.668	0.291	-	-0.222	0.789	-	0.29	0.725	-	0.532	0.393	-
AT4G21440	0.889	30.5	3.65	21.5	1.5	97.6	4.82	5.06e-22	Up	1.99	0.000239	Ortho	-1.73	0.266	-	0.675	0.316	-	1.33	0.751	-
AT4G21280	3030	1690	2270	2240	3810	2620	-0.882	0.0414	down	-0.47	0.305	-	0.822	0.0564	Mit	0.28	0.615	-	0.298	0.525	-
AT4G39990	45.7	31.9	29.3	18.4	35.7	29	-0.557	0.0251	down	-0.69	0.0039	Ortho	-0.123	0.689	-	-0.378	0.168	-	0.227	0.579	-
AT4G21215	19.5	75.6	8.88	19.2	4.79	17.8	1.86	5.87e-10	Up	-1.21	8.73e-05	Para	-0.847	0.222	-	-2.1	1.47e-11	Para	-0.219	0.844	-
AT4G21180	71.1	50.5	15.5	11.2	51	48.1	-0.553	0.011	down	-2.25	1.72e-29	Ortho	0.0537	0.914	-	-0.532	0.0185	Ortho	0.391	0.123	-
AT4G38250	90.6	131	176	183	98.9	141	0.471	0.00635	Up	0.901	2.34e-08	Ortho	-0.474	0.0158	Mit	0.0845	0.724	-	-0.015	0.984	-
AT4G21160	40	74.6	25.8	33.9	57	99	0.85	5.61e-05	Up	-0.668	0.00164	Para	-0.492	0.0898	Mit	0.474	0.0398	Ortho	-0.101	0.825	-
AT4G21110	48.2	68	129	172	35.5	69.7	0.455	0.0205	Up	1.37	1.3e-14	Ortho	-0.0683	0.867	-	-0.48	0.0182	Para	0.468	0.244	-
AT4G21100	33.4	17.4	55.2	27	26.4	6.85	-0.986	0.00317	down	0.672	0.0476	Para	-0.079	0.938	-	-0.387	0.33	-	-0.919	0.248	-
AT4G21020	0.0197	6.66	0.0803	2.86	0.104	27.5	6.54	3.44e-15	Up	1.85	0.232	-	-0.907	0.842	-	2.28	0.159	-	1.94	0.923	-
AT4G20980	131	79.9	85	63.9	108	29.9	-0.756	0.000705	down	-0.672	0.0023	Ortho	0.301	0.258	-	-0.332	0.194	-	-1.11	0.0147	Mag
AT4G20880	15.8	41.7	13.7	36.4	10.4	36.9	1.36	1.25e-08	Up	-0.235	0.396	-	-0.0152	0.999	-	-0.631	0.018	Para	0.363	0.581	-
AT4G20440	46.6	28	48.8	24.7	36	11.2	-0.773	0.000349	down	0.00194	0.994	-	-0.232	0.582	-	-0.415	0.0828	-	-0.863	0.0433	Mag
AT4G20330	32.6	61.9	63.2	103	33.1	69.9	0.87	1.02e-05	Up	0.9	3e-06	Ortho	-0.202	0.501	-	-0.0183	0.969	-	0.141	0.743	-
AT4G20270	46	25.5	66.6	25.7	54.9	23.9	-0.878	0.0286	down	0.481	0.253	-	-0.522	0.39	-	0.208	0.703	-	-0.33	0.572	-
AT4G20190	0.0197	0.321	0.0205	0	0.379	0.23	2.67	0.0398	Up	-0.0821	0.981	-	-0.322	0.236	-	4.09	0.0515	-	-0.644	0.315	-
AT4G20170	55.3	22.5	6.79	4.22	35.3	10.8	-1.34	1.51e-09	down	-3.06	6.45e-45	Ortho	0.704	0.0156	Mit	-0.687	0.00388	Ortho	-0.36	0.367	-
AT4G20090	8.68	4.96	35.8	47.2	9.32	2.51	-0.841	0.0255	down	1.99	8.1e-09	Para	1.08	0.000877	Mit	0.054	0.936	-	-0.885	0.156	-
AT4G20020	40.7	17.9	36.5	11.8	57.5	13.5	-1.22	3.18e-06	down	-0.221	0.461	-	-0.439	0.284	-	0.453	0.13	-	-0.895	0.0303	Mag
AT4G19960	16	50.7	20.1	21.3	26.8	41.6	1.58	7.16e-11	Up	0.263	0.347	-	-1.51	0.0038	Mit	0.701	0.00862	Ortho	-0.99	0.106	-
AT4G19860	58.9	135	31.9	83.5	49.6	182	1.13	2.34e-07	Up	-0.944	1.6e-05	Para	0.167	0.832	-	-0.286	0.282	-	0.666	0.273	-
AT4G19710	182	74.9	215	120	291	110	-1.33	9.82e-05	down	0.177	0.668	-	0.438	0.366	-	0.618	0.111	-	-0.131	0.855	-
AT4G19670	43.8	85.8	16.3	14.7	40.2	31.1	0.913	2.95e-05	Up	-1.47	4.2e-12	Para	-1.11	0.00327	Mit	-0.175	0.538	-	-1.32	0.00135	Mit
AT4G19640	56	138	34	97.8	40	195	1.24	2.14e-07	Up	-0.77	0.0016	Para	0.203	0.684	-	-0.519	0.0538	-	0.979	0.0492	Mag
AT4G19540	14.8	9.97	21.4	24.2	10.1	6.83	-0.618	0.000556	down	0.483	0.00566	Para	0.733	0.00506	Mit	-0.591	0.00136	Ortho	0.0592	0.868	-
AT4G19440	13.8	9.43	10.2	5.34	9.21	5.49	-0.597	0.0184	down	-0.49	0.0521	-	-0.21	0.584	-	-0.626	0.0175	Ortho	-0.143	0.76	-
AT4G19390	5.12	102	12.7	111	26.9	333	4.21	1.14e-30	Up	1.28	0.00106	Ortho	-1.05	0.568	-	2.36	9.68e-10	Ortho	-0.51	0.853	-
AT4G19370	1.3	0.0195	0.403	0.199	0.504	0.21	-5.07	1.63e-07	down	-1.75	0.0494	Ortho	0.848	0.0907	Mit	-1.43	0.145	-	0.585	0.364	-
AT4G19230	4.56	13.6	3.41	4.81	1.89	10.7	1.55	0.00751	Up	-0.367	0.597	-	-1.07	0.549	-	-1.19	0.0714	-	0.672	0.793	-
AT4G38090	20.2	37.2	10.5	20.2	11.8	27.8	0.824	0.000794	Up	-0.993	4.03e-05	Para	0.0547	0.943	-	-0.822	0.00131	Para	0.338	0.43	-
AT4G19100	39.8	24.6	85.5	48.5	71.2	35.8	-0.739	0.0131	down	1.05	0.000199	Para	-0.129	0.653	-	0.802	0.0085	Para	-0.309	0.538	-
AT4G19040	36.8	68.2	21.6	30	35.6	85.3	0.831	1.84e-06	Up	-0.834	1.41e-06	Para	-0.397	0.252	-	-0.0931	0.709	-	0.355	0.52	-
AT4G19020	42.2	9.21	53.4	26.3	38.7	21.8	-2.23	4.49e-08	down	0.274	0.578	-	1.11	0.202	-	-0.189	0.758	-	1.31	0.148	-
AT4G18980	0.157	17.9	0.225	0.905	0.0875	0.902	6.38	7.85e-32	Up	0.465	0.575	-	-3.23	0.014	Mit	-0.93	0.364	-	-3.42	0.000324	Mit
AT4G18970	103	42	18.3	10.4	49.6	11.1	-1.33	0.00036	down	-2.57	8.16e-13	Ortho	0.546	0.282	-	-1.11	0.00482	Ortho	-0.81	0.0113	Mag
AT4G18950	41.7	95.5	16.9	89.5	16.1	75.7	1.12	0.00588	Up	-1.34	0.000844	Para	1.17	0.268	-	-1.41	0.000709	Para	1	0.265	-
AT4G18930	19.2	30.3	12.1	12.1	18.5	17.9	0.608	0.007	Up	-0.704	0.00148	Para	-0.654	0.0668	Mit	-0.0846	0.8	-	-0.663	0.0447	Mit
AT4G18830	3.99	12.3	11.3	46.5	7.34	62.2	1.51	2.29e-07	Up	1.41	1.09e-06	Ortho	0.503	0.439	-	0.811	0.0114	Ortho	1.44	0.124	-
AT4G38060	16.8	55.9	42.6	328	13.7	203	1.66	1.81e-08	Up	1.3	1.13e-05	Ortho	1.23	0.0726	Mag	-0.341	0.358	-	2.13	0.0266	Mag
AT4G18810	139	237	152	137	334	231	0.684	0.00343	Up	0.0727	0.8	-	-0.918	0.00309	Mit	1.2	1.18e-07	Ortho	-1.29	0.00481	Mit
AT4G18800	12.3	22.6	8.17	9.16	14.2	9.93	0.833	0.0125	Up	-0.634	0.0623	-	-0.612	0.129	-	0.184	0.685	-	-1.26	0.0491	Mit
AT4G18596	0.0122	0.0972	26.3	9.49	1.95	3.7	2.3	0.0471	Up	10.9	5.79e-21	Ortho	-1.38	0.0626	Mit	7.16	4.55e-09	Ortho	0.663	0.508	-
AT4G18580	2.69	9.11	50.1	18.9	3.3	12.2	1.71	1.56e-08	Up	4.19	4.17e-48	Ortho	-2.83	0.000206	Mit	0.277	0.497	-	0.107	0.891	-
AT4G18440	534	3260	63.4	27.4	32.3	26.2	2.5	8.43e-08	Up	-3.11	2.1e-11	Para	-3.79	4.31e-07	Mit	-4.09	2.71e-18	Para	-2.89	0.000904	Mit
AT4G18400	6.69	13.4	4.03	10.1	5.52	17.6	0.948	0.000185	Up	-0.788	0.00263	Para	0.163	0.7	-	-0.322	0.3	-	0.662	0.27	-
AT4G18390	75.1	153	62.8	33	56.6	56.8	0.957	0.00668	Up	-0.324	0.406	-	-1.93	1.1e-05	Mit	-0.466	0.256	-	-1.02	0.0878	Mit
AT4G38000	0.375	8.51	0.759	1.49	1.32	10	4.13	6.77e-10	Up	0.975	0.236	-	-2.73	0.00242	Mit	1.77	0.0298	Ortho	-1.08	0.7	-
AT4G18170	2.19	49.7	9.47	127	1.03	14.4	4.23	2.66e-14	Up	2.08	0.000496	Ortho	-0.439	0.88	-	-1.16	0.0971	-	-1.3	0.284	-
AT4G18140	20.5	61.4	5.25	14.2	15.5	72.6	1.52	1.84e-10	Up	-2.01	8.97e-17	Para	-0.247	0.583	-	-0.463	0.0982	-	0.626	0.426	-
AT4G18100	465	310	246	97.6	330	120	-0.609	0.0339	down	-0.968	0.000357	Ortho	-0.737	0.0549	Mag	-0.529	0.0842	-	-0.868	0.115	-
AT4G18040	92.4	63.2	59.3	47.2	78	38.6	-0.588	0.000957	down	-0.686	6.78e-05	Ortho	0.217	0.466	-	-0.286	0.154	-	-0.443	0.169	-
AT4G18030	214	55	95.3	29.6	157	33.8	-1.99	8.66e-15	down	-1.21	3.5e-06	Ortho	0.303	0.437	-	-0.478	0.114	-	-0.238	0.628	-
AT4G17900	17	39.8	14.4	41.2	9.21	29.5	1.18	9.52e-06	Up	-0.273	0.367	-	0.259	0.697	-	-0.913	0.00129	Para	0.386	0.416	-
AT4G17880	64	16.7	91	43.7	89.7	15.9	-1.97	2.68e-08	down	0.445	0.261	-	0.846	0.0297	Mit	0.429	0.329	-	-0.56	0.404	-
AT4G17830	63.8	116	9.42	20.1	46.1	37.4	0.795	0.000921	Up	-2.81	3.63e-35	Para	0.13	0.693	-	-0.525	0.0439	Para	-1.12	0.0477	Mit
AT4G17810	24.5	6.61	7.22	4.52	14.2	5.09	-1.92	1.46e-06	down	-1.84	4.16e-06	Ortho	1.21	0.00755	Mit	-0.845	0.0612	-	0.41	0.234	-
AT4G17730	34.9	56	73.5	102	11.9	25.9	0.641	0.00062	Up	1.04	5.67e-09	Ortho	-0.209	0.558	-	-1.59	4.28e-18	Para	0.413	0.355	-
AT4G17650	26.5	160	38.6	90.2	31.8	117	2.53	2.07e-21	Up	0.495	0.0927	-	-1.36	0.0512	Mit	0.223	0.539	-	-0.708	0.291	-
AT4G17610	16.3	7.43	36.6	6.97	12	2.73	-1.17	0.00525	down	1.09	0.00852	Para	-1.17	0.0912	Mag	-0.507	0.308	-	-0.744	0.26	-
AT4G17600	302	220	212	128	362	170	-0.502	0.0438	down	-0.559	0.0203	Ortho	-0.271	0.473	-	0.216	0.47	-	-0.639	0.000126	Mag
AT4G17540	27.2	19	551	521	24.4	16.3	-0.562	0.00567	down	4.29	2.38e-124	Para	0.405	0.152	-	-0.206	0.398	-	-0.0785	0.827	-
AT4G17520	244	86	551	521	328	80.7	-1.54	5.26e-14	down	1.13	3.24e-08	Para	1.42	0.000595	Mit	0.39	0.102	-	-0.516	0.257	-
AT4G37910	171	73.6	116	25.2	94.8	15.4	-1.24	0.00201	down	-0.628	0.14	-	-0.945	0.136	-	-0.908	0.0381	Ortho	-1.33	0.071	Mag
AT4G17440	3.9	6.35	2.57	3.85	3.22	8.23	0.657	0.0246	Up	-0.649	0.03	Para	0.0489	0.955	-	-0.316	0.374	-	0.704	0.152	-
AT4G17420	17.9	28.8	23.6	32.7	21.2	36.3	0.64	0.00778	Up	0.358	0.15	-	-0.21	0.494	-	0.21	0.479	-	0.122	0.78	-
AT4G17380	0.662	0.273	3.57	7.68	3.15	4.79	-1.27	0.0169	down	2.37	3.16e-08	Para	1.6	0.0273	Mit	2.17	1.22e-06	Para	1.26	0.0699	Mit
AT4G17360	19.1	14.1	30.8	31.1	40.9	17.5	-0.509	0.0451	down	0.629	0.00934	Para	0.438	0.0423	Mit	1.04	1.5e-05	Para	-0.779	0.00471	Mag
AT4G17270	51.3	82.5	18	16.8	50.8	81.6	0.639	0.000215	Up	-1.56	3.02e-21	Para	-0.743	0.0173	Mit	-0.0469	0.864	-	0.00075	1	-
AT4G17260	11.6	17.2	59.7	71.4	23.7	19.6	0.515	0.0327	Up	2.32	2.24e-27	Ortho	-0.325	0.551	-	1.01	1.22e-05	Ortho	-0.829	0.0658	Mit
AT4G17230	23.3	152	40.7	172	21.8	125	2.68	3.89e-18	Up	0.831	0.0116	Ortho	-0.6	0.468	-	-0.0879	0.867	-	-0.19	0.868	-
AT4G17000	6.28	1.21	8.24	0.918	17	6.41	-2.38	7.23e-11	down	0.349	0.385	-	-0.521	0.328	-	1.4	0.000127	Para	0.445	0.389	-
AT4G16970	7.41	2.21	5.85	1.96	11	1.96	-1.75	0.00028	down	-0.402	0.468	-	0.11	0.927	-	0.515	0.386	-	-0.845	0.272	-
AT4G37870	201	80.6	516	403	155	157	-1.35	1.02e-05	down	1.33	1e-05	Para	0.952	0.099	Mit	-0.413	0.259	-	1.33	0.0553	Mit
AT4G16830	125	203	168	222	116	153	0.656	0.00351	Up	0.384	0.0958	-	-0.3	0.206	-	-0.151	0.605	-	-0.297	0.646	-
AT4G16760	101	929	230	682	154	1170	3.14	1.34e-39	Up	1.17	2.15e-06	Ortho	-1.63	0.00913	Mit	0.58	0.0359	Ortho	-0.274	0.855	-
AT4G16750	6.1	40.9	5.33	10.7	5.93	10.5	2.6	7.3e-09	Up	-0.277	0.624	-	-1.67	0.00757	Mit	-0.0955	0.906	-	-1.82	0.0285	Mit
AT4G16630	32.3	8.23	29.8	4.55	28.3	3.19	-1.97	0.000153	down	-0.186	0.78	-	-0.586	0.595	-	-0.266	0.727	-	-0.997	0.429	-
AT4G16610	0.831	2.06	1.04	1.04	0.805	0.59	1.24	0.0158	Up	0.289	0.644	-	-0.459	0.481	-	-0.085	0.931	-	-0.845	0.103	-
AT4G16515	6.61	16.3	57.5	113	1.04	1.54	1.25	0.00301	Up	3.09	6.92e-15	Ortho	-0.215	0.661	-	-2.72	6.07e-10	Para	-0.666	0.421	-
AT4G16444	12	21.1	7.95	9.76	14	30.1	0.763	0.00124	Up	-0.646	0.00697	Para	-0.462	0.0538	Mit	0.184	0.547	-	0.3	0.482	-
AT4G16410	186	79.3	253	183	257	130	-1.28	3.06e-05	down	0.386	0.248	-	0.761	0.00353	Mit	0.424	0.243	-	0.239	0.701	-
AT4G16350	0.466	0.0967	1.97	1.08	0.241	0.323	-2.22	0.00508	down	1.95	0.00495	Para	0.126	0.837	-	-1.09	0.22	-	0.907	0.0256	Mit
AT4G16340	84.2	37.1	146	77.6	98.5	27.6	-1.22	0.000278	down	0.746	0.0299	Para	0.256	0.722	-	0.183	0.697	-	-0.647	0.348	-
AT4G37800	229	19.9	364	55.6	353	97.7	-3.42	8.62e-09	down	0.618	0.382	-	0.764	0.429	-	0.59	0.459	-	1.61	0.00197	Mit
AT4G16265	9.26	4.95	13.5	6.37	16.6	10.3	-0.929	0.00784	down	0.495	0.171	-	-0.117	0.848	-	0.808	0.0273	Para	0.208	0.762	-
AT4G37790	31.7	79.3	28.9	39.5	21.1	105	1.27	5.17e-07	Up	-0.179	0.552	-	-0.865	0.21	-	-0.627	0.0253	Para	0.964	0.0681	Mag
AT4G16144	9.35	19.8	17.6	25.3	17.1	21.6	1.02	0.00171	Up	0.863	0.00799	Ortho	-0.464	0.445	-	0.831	0.0162	Ortho	-0.645	0.532	-
AT4G16120	19.4	6.21	21.3	13.9	30.4	8.67	-1.68	2.28e-11	down	0.0935	0.767	-	0.964	0.0122	Mit	0.616	0.0252	Para	-0.159	0.77	-
AT4G16070	13.6	24.3	34.2	44.9	13.7	16.4	0.765	0.000338	Up	1.27	3.06e-10	Ortho	-0.394	0.308	-	-0.0386	0.918	-	-0.515	0.373	-
AT4G15990	0.433	1.4	17	14.5	0.147	1.35	1.54	0.0194	Up	5.2	5.18e-17	Ortho	-0.801	0.467	-	-1.6	0.0632	-	0.585	0.418	-
AT4G15940	32.7	103	18.6	39	22.8	71.6	1.59	2.06e-16	Up	-0.866	1.44e-05	Para	-0.577	0.158	-	-0.563	0.00938	Para	0.00184	1	-
AT4G15910	27.8	91.1	1.18	11.1	0.859	10.9	1.68	0.00143	Up	-4.56	2.59e-18	Para	0.733	0.816	-	-5	1.85e-20	Para	0.873	0.878	-
AT4G15850	7.1	2.27	10.7	2.53	14	5.07	-1.68	1.39e-07	down	0.532	0.108	-	-0.372	0.39	-	0.927	0.00504	Para	0.022	1	-
AT4G15830	13.3	3.84	10.7	0.665	14.7	1.18	-1.78	1.11e-05	down	-0.359	0.442	-	-1.38	0.000853	Mag	0.112	0.865	-	-1.22	0.0289	Mag
AT4G15820	14.5	3.65	71.7	48.2	17.9	4.41	-2.02	6.03e-09	down	2.25	1.78e-11	Para	1.14	0.0705	Mit	0.25	0.591	-	-0.149	0.864	-
AT4G15640	29.2	15.2	27.8	12	29.4	12.8	-0.968	0.000244	down	-0.127	0.688	-	-0.236	0.518	-	-0.0248	0.967	-	-0.241	0.434	-
AT4G15560	1030	540	432	639	927	316	-0.988	0.000112	down	-1.31	1.13e-07	Ortho	1.49	0.000336	Mit	-0.204	0.538	-	-0.622	0.0194	Mag
AT4G15510	114	47	151	62	61.7	23.8	-1.32	5.33e-05	down	0.347	0.339	-	-0.014	0.985	-	-0.932	0.00731	Ortho	-0.0879	0.815	-
AT4G15430	13.3	1.77	36.5	26	25.3	3.83	-2.87	1.31e-08	down	1.41	0.00689	Para	1.8	0.0342	Mit	0.906	0.125	-	-0.133	0.897	-
AT4G15210	77.3	1550	2350	1990	385	99.8	4.25	2.15e-19	Up	5	1.01e-25	Ortho	-4.55	0.000532	Mit	2.4	2.38e-06	Ortho	-6.25	1.48e-05	Mit
AT4G15120	0.788	3.4	1.41	6.53	0.15	8.24	1.92	0.00599	Up	0.822	0.304	-	0.415	0.634	-	-2.43	0.00555	Para	2.04	0.334	-
AT4G15010	20.3	28.5	265	128	12.8	10.3	0.441	0.0498	Up	3.65	2.97e-77	Ortho	-1.52	0.000958	Mit	-0.708	0.00156	Para	-0.758	0.131	-
AT4G15000	436	288	265	128	275	156	-0.618	0.0178	down	-0.76	0.00247	Ortho	-0.447	0.171	-	-0.693	0.00935	Ortho	-0.215	0.722	-
AT4G14930	22.3	117	25.1	38.1	43.3	120	2.33	2.98e-35	Up	0.131	0.577	-	-1.77	0.00469	Mit	0.923	4.69e-06	Ortho	-0.9	0.309	-
AT4G14890	130	45.4	700	631	185	44.1	-1.56	1.19e-05	down	2.38	4.81e-12	Para	1.35	2.03e-05	Mit	0.465	0.279	-	-0.543	0.34	-
AT4G14819	0.531	1.49	5.08	3.64	0.874	6.7	1.38	0.0194	Up	3.2	9e-09	Ortho	-0.989	0.175	-	0.665	0.364	-	1.63	0.12	-
AT4G14800	45.2	64.7	52.3	51	64.5	91.3	0.477	0.0412	Up	0.174	0.493	-	-0.55	0.156	-	0.489	0.0436	Ortho	-0.0252	0.988	-
AT4G37670	13.9	5.96	51.4	23.5	22.2	8.97	-1.27	0.00226	down	1.82	5.01e-06	Para	0.0215	0.984	-	0.614	0.198	-	-0.102	0.911	-
AT4G14770	28.5	14.3	31.9	10.2	32.4	6.71	-1.01	0.00697	down	0.102	0.827	-	-0.59	0.307	-	0.138	0.804	-	-1.22	0.0211	Mag
AT4G14750	12.5	1.19	6.3	0.246	10.2	0.961	-3.29	2.61e-09	down	-1.03	0.0877	-	-0.3	0.739	-	-0.294	0.719	-	-0.158	0.882	-
AT4G14746	6.94	60.4	8.38	22.6	7.65	77.4	3.04	6.18e-20	Up	0.253	0.539	-	-1.63	0.0227	Mit	0.135	0.803	-	0.219	0.848	-
AT4G14650	2.96	0.8	0.252	0.017	0.0251	0	-1.81	0.0387	down	-3.64	0.000669	Ortho	1.19	0.00967	Mit	-7.15	1.96e-06	Ortho	1.19	0.0117	Mit
AT4G14540	58.2	29.2	52.5	29.3	84.3	86.7	-1.03	0.00419	down	-0.199	0.639	-	0.123	0.754	-	0.501	0.23	-	1	0.022	Mit
AT4G14520	8.33	15.6	15.6	26.3	6.84	10.1	0.851	0.000527	Up	0.874	0.000285	Ortho	-0.0727	0.903	-	-0.323	0.276	-	-0.37	0.476	-
AT4G14500	70.5	128	24.4	38.7	37.6	83.5	0.83	5.84e-07	Up	-1.56	3.01e-22	Para	-0.219	0.486	-	-0.921	4.3e-08	Para	0.275	0.486	-
AT4G14480	10.6	5.71	9.33	3.35	13.5	5.01	-0.981	0.0127	down	-0.274	0.537	-	-0.388	0.403	-	0.257	0.616	-	-0.448	0.467	-
AT4G14465	1.46	0.186	1.1	0.827	1.07	1.27	-2.77	0.000158	down	-0.398	0.643	-	1.17	0.0659	Mit	-0.462	0.636	-	1.34	0.00424	Mit
AT4G14380	0.634	0.0588	0.139	0.0724	1.27	0.476	-3.01	0.00332	down	-2.26	0.049	Ortho	0.807	0.000579	Mit	0.938	0.476	-	0.222	0.642	-
AT4G14370	1.42	3.62	0.895	0.545	0	0	1.29	0.03	Up	-0.651	0.349	-	-1.27	0.0876	Mit	-7.45	2.11e-09	Para	-1.08	0.0807	Mit
AT4G14360	120	70.4	61.7	37.8	117	36.1	-0.814	0.0014	down	-1	4.96e-05	Ortho	0.0576	0.907	-	-0.0804	0.837	-	-0.917	0.000776	Mag
AT4G14330	9.4	2.16	269	256	14.4	1.07	-2.11	3.99e-05	down	4.81	5.14e-23	Para	1.73	0.00316	Mit	0.558	0.381	-	-1.12	0.107	-
AT4G14310	19.2	11.5	17.7	7.01	19	5.46	-0.774	0.0429	down	-0.176	0.69	-	-0.515	0.393	-	-0.0706	0.912	-	-0.908	0.12	-
AT4G37610	22.4	7.73	6.42	5.04	3.22	2.92	-1.52	6.25e-05	down	-1.81	1.41e-06	Ortho	1.14	0.0751	Mit	-2.77	4.17e-13	Ortho	1.32	0.113	-
AT4G14300	74.2	48.4	66.9	31.9	51.4	24.2	-0.659	0.000395	down	-0.196	0.335	-	-0.43	0.143	-	-0.573	0.00302	Ortho	-0.418	0.29	-
AT4G14270	19.5	154	7.39	85.9	11.5	446	2.89	5.29e-14	Up	-1.44	0.000351	Para	0.475	0.792	-	-0.785	0.0842	-	2.27	0.169	-
AT4G14220	22.8	36.1	15	17.1	13.3	10.1	0.609	0.00457	Up	-0.661	0.0018	Para	-0.477	0.276	-	-0.819	0.000165	Para	-0.998	0.0391	Mit
AT4G37580	4.78	1.06	5.22	1.67	4.18	1.98	-2.16	5.73e-08	down	0.0545	0.919	-	0.398	0.366	-	-0.242	0.652	-	0.591	0.307	-
AT4G14130	3.14	0.141	1.05	0.0777	1.07	0.957	-4.08	3.16e-06	down	-1.61	0.102	-	1	0.127	-	-1.57	0.142	-	1.81	0.00572	Mit
AT4G14020	16	46.2	22.8	33.5	19	55.8	1.42	0.00293	Up	0.423	0.433	-	-0.951	0.61	-	0.168	0.818	-	0.0362	1	-
AT4G13980	12.8	19.3	17.4	13.6	22.9	18.7	0.551	0.0162	Up	0.403	0.0811	-	-0.885	0.0168	Mit	0.8	0.000417	Ortho	-0.843	0.112	-
AT4G37550	68	31.5	95.6	31.2	27	6.15	-1.15	0.000367	down	0.455	0.188	-	-0.5	0.336	-	-1.36	3.2e-05	Ortho	-0.943	0.15	-
AT4G13950	10	16.4	10.4	8.82	8.6	5.63	0.677	0.0343	Up	0.0192	0.969	-	-0.856	0.0155	Mit	-0.232	0.567	-	-1.23	0.0312	Mit
AT4G13830	52.7	133	38	68.1	44.8	55.9	1.24	5.26e-05	Up	-0.549	0.0902	-	-0.492	0.318	-	-0.289	0.458	-	-0.998	0.024	Mit
AT4G13800	21.5	89.1	5.08	24.7	9.3	5.91	1.92	2.3e-05	Up	-2.16	2.28e-06	Para	0.102	0.915	-	-1.28	0.0101	Para	-2.6	0.0252	Mit
AT4G13780	89.4	62.3	79.9	45.2	88.4	47.5	-0.574	0.0262	down	-0.213	0.446	-	-0.297	0.625	-	-0.0633	0.875	-	-0.361	0.58	-
AT4G37540	35.8	8.17	36.7	49.5	40.4	82.7	-2.11	2.36e-07	down	0.00597	0.991	-	2.42	0.00197	Mit	0.167	0.79	-	3	0.00408	Mit
AT4G37520	13.1	3.82	17.1	11.3	11.9	5.87	-1.74	0.000264	down	0.377	0.495	-	0.984	0.369	-	-0.134	0.861	-	0.694	0.593	-
AT4G37490	7.17	3.18	24.3	24.8	10.4	3.42	-1.19	0.000287	down	1.7	3.39e-08	Para	0.941	0.00545	Mit	0.477	0.203	-	-0.409	0.335	-
AT5G35320	11.6	23.7	26.4	59.9	40.6	43.6	0.974	0.000167	Up	1.14	5.99e-06	Ortho	0.194	0.777	-	1.76	2.54e-12	Ortho	-0.85	0.309	-
AT5G35530	253	188	219	131	279	156	-0.466	0.00628	down	-0.251	0.153	-	-0.308	0.338	-	0.108	0.628	-	-0.412	0.0879	Mag
AT5G35560	35.1	66	22.1	37.2	17.4	31.1	0.833	0.000877	Up	-0.743	0.00293	Para	-0.163	0.786	-	-1.09	1.73e-05	Para	-0.0902	0.931	-
AT5G35570	37.5	27.9	25.7	24.1	29.8	21.1	-0.49	0.0133	down	-0.597	0.00174	Ortho	0.326	0.376	-	-0.382	0.0715	-	-0.0743	0.923	-
AT5G35590	94.5	122	40.9	41.3	83.3	92.5	0.316	0.027	Up	-1.25	8.21e-22	Para	-0.345	0.173	-	-0.221	0.159	-	-0.212	0.522	-
AT5G35690	29.8	58.1	6.64	7.52	6.35	9.05	0.873	0.0109	Up	-2.22	6.66e-12	Para	-0.718	0.231	-	-2.29	5.14e-12	Para	-0.476	0.686	-
AT5G35700	29.2	44.2	31.3	44.2	34.9	45.8	0.528	0.0384	Up	0.05	0.875	-	-0.111	0.864	-	0.212	0.492	-	-0.196	0.797	-
AT5G35735	17.6	45.7	50.8	128	8.13	34.7	1.33	0.0159	Up	1.56	0.00451	Ortho	-0.0136	1	-	-1.12	0.0665	-	0.654	0.63	-
AT5G35750	41.6	17.4	28.6	9.56	23.6	5.06	-1.29	0.00484	down	-0.596	0.227	-	-0.294	0.743	-	-0.859	0.0939	-	-0.836	0.29	-
AT5G35790	261	89.5	55.1	41.3	115	63.9	-1.59	1.36e-10	down	-2.3	2.07e-21	Ortho	1.13	0.0149	Mit	-1.22	2.1e-06	Ortho	0.69	0.124	-
AT5G36160	164	230	103	154	60	58.8	0.426	0.0267	Up	-0.713	7.74e-05	Para	0.0816	0.649	-	-1.49	5.54e-17	Para	-0.512	0.29	-
AT5G36890	22.3	31.6	27.9	21.9	39.1	20.3	0.452	0.0334	Up	0.278	0.201	-	-0.778	0.0469	Mit	0.771	0.000187	Ortho	-1.37	0.0102	Mit
AT5G36950	32.8	15.8	15.1	5.3	14.4	4.5	-1.1	3.51e-08	down	-1.19	1.25e-09	Ortho	-0.345	0.444	-	-1.24	8.38e-10	Ortho	-0.484	0.0414	Mag
AT5G37260	1.22	4.58	3.14	15.8	2.57	30.9	1.78	2.5e-05	Up	1.3	0.00289	Ortho	0.564	0.845	-	1.01	0.0341	Ortho	1.79	0.782	-
AT5G37055	6.6	12.2	3.66	6.08	12.3	30.2	0.851	0.000949	Up	-0.887	0.000726	Para	-0.184	0.709	-	0.866	0.00108	Ortho	0.417	0.299	-
AT5G37020	81.5	44.3	93	42.7	78.7	20.8	-0.908	0.00672	down	0.134	0.738	-	-0.249	0.576	-	-0.0974	0.85	-	-0.999	0.121	-
AT5G37010	12.9	5.82	8.21	4.75	21	10.3	-1.16	6.75e-07	down	-0.69	0.0035	Ortho	0.367	0.312	-	0.68	0.0054	Para	0.0849	0.892	-
AT5G37360	208	486	43.3	44.1	124	261	1.15	1.16e-05	Up	-2.33	8.75e-21	Para	-1.19	0.00707	Mit	-0.807	0.00355	Para	-0.147	0.794	-
AT5G37490	0.0235	0.164	0.0205	0.0483	0.152	1.96	2.26	0.0456	Up	-0.13	0.962	-	0	NaN	-	2.78	0.0852	-	1.46	0.0505	Mag
AT5G37540	6.47	83.9	25.6	80.2	2.24	30.8	3.63	5.54e-39	Up	1.96	5.17e-12	Ortho	-1.88	0.0578	Mit	-1.55	9.06e-07	Para	-0.21	0.915	-
AT5G37550	4.45	10.8	2.95	3.68	0.984	2.32	1.18	0.00718	Up	-0.658	0.164	-	-1	0.234	-	-2.24	1.48e-06	Para	-0.462	0.699	-
AT5G37630	13.1	5.07	40.3	402	10.9	1.02	-1.39	0.000248	down	1.58	1.63e-05	Para	4.53	1.06e-06	Mit	-0.304	0.534	-	-1.34	0.0345	Mag
AT5G37690	0.554	0.064	1.92	1.04	0.155	0.315	-2.6	0.0151	down	1.87	0.103	-	0.126	0.931	-	-1.86	0.166	-	0.907	0.0599	Mit
AT5G37710	10.7	18.3	61.6	113	12.3	15.7	0.736	0.0153	Up	2.49	1.71e-19	Ortho	0.152	0.792	-	0.175	0.666	-	-0.38	0.59	-
AT5G42050	93.6	340	36.8	116	44.3	364	1.79	3.98e-10	Up	-1.37	2.26e-06	Para	-0.234	0.815	-	-1.12	0.000245	Para	1.15	0.308	-
AT5G42010	1.99	4.63	9.68	14.4	3.79	10.8	1.14	0.00193	Up	2.22	1.39e-10	Ortho	-0.434	0.551	-	0.883	0.0267	Ortho	0.446	0.602	-
AT5G41990	41.5	81.6	42.7	87.2	32.4	63.3	0.928	1.4e-09	Up	-0.00756	0.976	-	0.0554	0.934	-	-0.392	0.0218	Para	-0.0174	1	-
AT5G41920	12.1	29.1	16.6	18.5	21.6	9.12	1.22	1.36e-06	Up	0.412	0.129	-	-1.02	0.00908	Mit	0.806	0.00264	Ortho	-2.35	4.37e-05	Mit
AT5G41910	5.61	9.39	28.8	55.3	6.38	6.42	0.705	0.0025	Up	2.32	5.06e-28	Ortho	0.282	0.36	-	0.16	0.603	-	-0.637	0.186	-
AT4G37295	0.487	1.72	0.616	6.52	0.835	3.41	1.61	0.0405	Up	0.284	0.781	-	1.54	0.589	-	0.7	0.503	-	0.543	0.787	-
AT5G41800	8.57	18.2	16.9	21.9	13.3	18.5	1.03	0.000348	Up	0.936	0.0011	Ortho	-0.626	0.366	-	0.603	0.0588	-	-0.547	0.243	-
AT5G41761	4.51	0.834	7.77	1.39	6.97	8.95	-2.4	2.14e-05	down	0.702	0.257	-	-0.373	0.707	-	0.586	0.406	-	1.67	0.124	-
AT5G41730	0.0794	0.707	26	12.1	0.103	1.26	2.92	0.000109	Up	8.36	2.25e-27	Ortho	-1.83	0.000799	Mit	0.328	0.826	-	0.363	0.614	-
AT5G41670	86.5	47.8	52.6	22.7	112	44.9	-0.883	0.000305	down	-0.754	0.00189	Ortho	-0.341	0.305	-	0.343	0.228	-	-0.456	0.259	-
AT5G41600	57.8	137	76.7	89.1	85.5	128	1.19	0.00425	Up	0.375	0.418	-	-1.02	0.0209	Mit	0.535	0.276	-	-0.654	0.348	-
AT5G41560	8.35	24.7	5.17	8	16.5	36.3	1.53	4.79e-10	Up	-0.723	0.00591	Para	-0.878	0.0678	Mit	0.966	0.000212	Ortho	-0.352	0.586	-
AT5G41350	11.9	25.5	17.2	46.9	12	25.2	1.03	0.000315	Up	0.492	0.103	-	0.332	0.448	-	-0.0316	0.959	-	-0.0417	0.988	-
AT5G41340	36	55.7	35.6	51.6	52.6	102	0.577	0.0208	Up	-0.0634	0.836	-	-0.0957	0.757	-	0.511	0.0522	-	0.324	0.478	-
AT5G41330	16.4	22.4	50.3	62.6	10.8	20	0.398	0.0374	Up	1.57	2.32e-20	Ortho	-0.131	0.785	-	-0.643	0.000785	Para	0.392	0.553	-
AT5G41190	45.6	14.3	33.4	5.96	34	3.42	-1.69	5.34e-06	down	-0.502	0.22	-	-0.745	0.169	-	-0.482	0.287	-	-1.35	0.0607	Mag
AT5G41120	9.35	68	27.4	42.5	6.39	6.07	2.82	9.43e-20	Up	1.58	7.32e-07	Ortho	-2.15	0.00368	Mit	-0.528	0.168	-	-2.85	6.89e-05	Mit
AT5G40990	0.0296	0	9.24	6.88	0.39	2.43	-2.94	0.0428	down	8.14	2.13e-14	Para	-0.403	0.555	-	3.56	0.00316	Para	1.38	0.256	-
AT5G40940	0	0.0705	0.0598	0.149	0.658	0.377	2.53	0.0447	Up	2.87	0.0498	Ortho	0	0.726	-	6.34	6.74e-07	Ortho	-0.485	0.219	-
AT5G40850	87.8	35.5	11.8	20.6	81.1	35.9	-1.34	8.26e-07	down	-2.93	4.03e-29	Ortho	2.01	0.000217	Mit	-0.161	0.67	-	0.138	0.786	-
AT5G40830	39.2	10.8	2.77	0.72	9.18	1.72	-1.86	2.16e-08	down	-3.85	4.94e-31	Ortho	0.878	0.00974	Mit	-2.12	4.37e-10	Ortho	0.0483	0.944	-
AT5G40770	129	82.2	73.2	37.2	86.1	42.6	-0.686	0.00188	down	-0.875	3.86e-05	Ortho	-0.306	0.385	-	-0.624	0.00653	Ortho	-0.346	0.222	-
AT5G40720	3.97	21.1	8.29	21.5	2.72	26.6	2.31	1.12e-13	Up	0.991	0.00253	Ortho	-0.913	0.206	-	-0.599	0.118	-	0.663	0.521	-
AT5G40690	1.82	10.5	2.22	24.3	3.12	78	2.39	1.75e-07	Up	0.222	0.707	-	0.863	0.506	-	0.724	0.197	-	2.12	0.286	-
AT5G40670	38.7	112	18.2	92.4	33.1	126	1.45	1.53e-06	Up	-1.15	0.000158	Para	0.769	0.153	-	-0.283	0.467	-	0.394	0.606	-
AT5G40660	23.6	18.8	26	20.9	33.1	24.6	-0.367	0.00803	down	0.0954	0.534	-	0.032	0.935	-	0.45	0.00101	Para	-0.0817	0.767	-
AT5G40610	36.9	10.8	27.3	13.9	65.4	24.6	-1.8	2.73e-13	down	-0.492	0.0616	-	0.769	0.0484	Mit	0.77	0.00369	Para	0.325	0.596	-
AT5G40490	33.2	20.3	42	25.4	99.8	125	-0.75	0.00368	down	0.279	0.314	-	-0.0097	0.995	-	1.54	4.39e-10	Para	1.01	0.00789	Mit
AT4G36960	34.3	65.3	0.823	5.97	42.2	87.5	0.856	0.0107	Up	-5.43	5.23e-56	Para	1.1	0.117	-	0.245	0.567	-	0.141	0.834	-
AT5G40480	52.6	14.6	77.2	8.78	92.8	15.6	-1.86	0.000173	down	0.486	0.389	-	-1.15	0.312	-	0.754	0.198	-	-0.667	0.527	-
AT5G40382	0.0841	0.481	45.1	38.2	0.0534	0.1	2.13	0.012	Up	9.02	7.11e-26	Ortho	-0.814	0.283	-	-0.694	0.659	-	-0.585	0.843	-
AT5G40020	1.03	3.73	1.13	4.07	1.21	2.3	1.72	0.00051	Up	0.0708	0.921	-	0.152	0.882	-	0.159	0.847	-	-0.469	0.629	-
AT4G36990	19.9	45.5	54.8	108	15.4	94	1.14	0.00221	Up	1.44	7.19e-05	Ortho	-0.187	0.866	-	-0.406	0.37	-	1.4	0.126	-
AT5G39950	41	75.5	40	38.4	12.8	21.3	0.84	9.81e-05	Up	-0.0803	0.764	-	-0.915	0.00326	Mit	-1.72	6.19e-16	Para	-0.167	0.787	-
AT5G39900	8.83	4.38	13.6	2.99	15.1	4.06	-1.05	0.00333	down	0.571	0.12	-	-1.06	0.0122	Mag	0.734	0.0554	-	-0.852	0.087	Mag
AT4G37010	0.154	0.573	13.9	13.8	0.141	1.16	1.7	0.0175	Up	6.51	1.82e-21	Ortho	-0.609	0.498	-	-0.138	0.928	-	0.737	0.4	-
AT5G39785	5.39	12.7	12	30	7.79	15.9	1.16	0.0107	Up	1.13	0.0129	Ortho	0.173	0.838	-	0.481	0.382	-	-0.123	0.955	-
AT5G39760	12.2	27.7	48.3	77.4	35.9	56.7	1.1	0.00298	Up	1.91	6.88e-08	Ortho	-0.457	0.41	-	1.48	7.6e-05	Ortho	-0.488	0.449	-
AT5G39590	75	277	88.7	202	44.3	249	1.83	4.78e-30	Up	0.197	0.291	-	-0.69	0.0706	Mit	-0.794	3.72e-06	Para	0.593	0.0797	Mag
AT5G39410	7.41	29.6	0.355	0.982	8.09	39.3	1.95	7.71e-09	Up	-4.37	1.27e-26	Para	-1.22	0.0398	Mit	0.105	0.85	-	0.214	0.904	-
AT5G39360	17.8	36.6	29.6	35.3	28.4	61	0.987	3.05e-05	Up	0.684	0.00419	Ortho	-0.753	0.0221	Mit	0.632	0.013	Ortho	0.0869	0.881	-
AT5G39250	7.08	13	6.13	13.4	5.47	13.8	0.845	0.00327	Up	-0.233	0.476	-	0.263	0.622	-	-0.387	0.255	-	0.391	0.492	-
AT5G38970	1.12	0	0.0992	0	0.3	0.0387	-5.98	1e-05	down	-3.53	0.553	-	1.17	2.63e-07	Mit	-1.94	0.801	-	0.848	1.95e-06	Mit
AT5G38720	23	8.07	15.1	3.56	22.9	7.43	-1.56	8.75e-11	down	-0.663	0.0073	Ortho	-0.462	0.152	-	-0.0646	0.87	-	-0.15	0.775	-
AT5G38710	3.02	32.2	10.5	34.6	3.34	59.4	3.07	9.57e-05	Up	1.79	0.0417	Ortho	-1.3	0.249	-	0.0895	0.962	-	0.874	0.723	-
AT5G38690	22.8	13.5	15	11.9	16.6	15.8	-0.813	0.00406	down	-0.661	0.0195	Ortho	0.352	0.41	-	-0.516	0.0977	-	0.619	0.297	-
AT5G38510	81.5	56.6	47.9	47.7	142	68.5	-0.607	0.0237	down	-0.857	0.000792	Ortho	0.515	0.126	-	0.731	0.0071	Para	-0.529	0.184	-
AT4G37080	73.9	14.4	76.4	39.1	114	16.1	-2.41	3.19e-18	down	-0.025	0.954	-	1.36	0.0115	Mit	0.566	0.0781	-	-0.439	0.4	-
AT5G38470	129	182	81.5	99	106	98.2	0.43	0.00349	Up	-0.725	1.99e-07	Para	-0.206	0.144	-	-0.332	0.034	Para	-0.599	0.0308	Mit
AT5G38220	20.2	34.4	67.2	75.8	14.2	94.8	0.711	0.000711	Up	1.68	1.05e-17	Ortho	-0.566	0.038	Mit	-0.565	0.0118	Para	1.91	0.000272	Mag
AT5G38120	14.6	74.6	16	89.4	1.44	9.75	2.09	0.0356	Up	0.18	0.9	-	0.169	0.947	-	-3.33	0.00338	Para	-0.0387	1	-
AT4G38410	0.174	2.24	0.155	58.7	0.642	169	3.11	0.000596	Up	-0.302	0.827	-	4.64	0.0211	Mag	1.74	0.139	-	5.56	0.00778	Mag
AT5G38030	1.13	0.117	30.1	14.2	0.402	0.399	-3.05	0.00041	down	4.64	1.36e-08	Para	0.146	0.853	-	-1.63	0.103	-	1.17	0.141	-
AT4G37180	43.9	172	62.7	147	23.2	107	1.9	6.68e-09	Up	0.482	0.184	-	-0.734	0.223	-	-0.94	0.00921	Para	0.212	0.852	-
AT4G38420	29.1	1.28	23.4	1.99	27.3	2.68	-4.49	1.51e-26	down	-0.402	0.409	-	0.734	0.26	-	-0.164	0.803	-	0.836	0.199	-
AT4G37200	106	172	48.8	134	101	126	0.624	0.0343	Up	-1.18	1.94e-05	Para	0.752	0.187	-	-0.132	0.745	-	-0.369	0.378	-
AT4G37240	13.6	2.1	18.6	34.7	8.62	16.1	-2.52	0.00158	down	0.451	0.656	-	3.05	0.000215	Mit	-0.651	0.556	-	3.02	8.38e-05	Mit
AT4G38430	112	73	129	85.5	83.2	39.4	-0.668	0.00375	down	0.147	0.577	-	0.0184	0.986	-	-0.481	0.0522	-	-0.445	0.231	-
AT4G36850	35.4	3.33	0	0.0483	11.8	22.8	-3.26	2.3e-08	down	-12.2	1.36e-24	Ortho	3.02	0.000743	Mit	-1.57	0.0185	Ortho	3.9	0.239	-
AT4G36710	15.3	25	91.7	123	27	34.7	0.656	0.0285	Up	2.53	5.79e-21	Ortho	-0.258	0.533	-	0.767	0.0124	Ortho	-0.326	0.658	-
AT4G36700	0.0367	1.51	0.499	20.4	0.367	252	4.77	1.01e-11	Up	3.94	5.85e-05	Ortho	2.77	0.000191	Mag	3.5	0.000792	Ortho	6.34	5.65e-06	Mag
AT4G36670	9.3	3.58	19.9	8.85	8.22	17.4	-1.36	0.0162	down	1.05	0.0713	-	0.135	0.925	-	-0.195	0.82	-	2.19	0.00426	Mit
AT4G36660	44.1	27	37	12	44.4	6.97	-0.735	0.025	down	-0.289	0.415	-	-0.842	0.0191	Mag	-0.0215	0.983	-	-1.8	0.000289	Mag
AT4G36630	38.7	56.7	52.7	34	47.6	35.3	0.487	0.0471	Up	0.393	0.108	-	-1.15	0.0216	Mit	0.252	0.377	-	-0.941	0.138	-
AT4G36620	1.33	0.606	1.84	1.35	0.751	0.66	-1.11	0.0162	down	0.45	0.342	-	-0.0525	0.962	-	-0.824	0.106	-	-0.0525	0.965	-
AT4G36580	9.47	4.01	12.3	1.91	7.74	1.34	-1.26	0.00494	down	0.302	0.559	-	-1.2	0.045	Mag	-0.344	0.554	-	-0.695	0.146	-
AT4G36410	3.37	1.02	48.7	15.1	8.12	4.08	-1.75	1.62e-05	down	3.78	2.49e-25	Para	-0.437	0.382	-	1.21	0.00306	Para	0.322	0.573	-
AT4G36400	19.9	63.5	156	87.7	32.6	42.6	1.61	4.68e-16	Up	2.93	1.97e-52	Ortho	-2.44	9.8e-07	Mit	0.67	0.0019	Ortho	-1.24	0.0549	Mit
AT4G36390	178	116	153	86.4	210	107	-0.68	0.00068	down	-0.272	0.2	-	-0.2	0.56	-	0.188	0.448	-	-0.352	0.173	-
AT4G36380	7.44	15	4.46	2.87	4.63	6.11	0.924	0.0195	Up	-0.782	0.0524	-	-1.47	0.0848	Mit	-0.734	0.0937	-	-0.629	0.401	-
AT4G36360	230	115	264	94.8	170	157	-1.04	0.00405	down	0.174	0.684	-	-0.478	0.452	-	-0.487	0.245	-	0.879	0.175	-
AT4G36180	14.1	5.75	37.8	2.35	30.2	2.81	-1.27	0.0153	down	1.4	0.00713	Para	-2.35	0.00597	Mag	1.07	0.0603	-	-1.92	0.00733	Mag
AT4G36160	1.74	5.52	2.71	14	1.3	8.23	1.62	1.4e-07	Up	0.607	0.0724	-	0.597	0.365	-	-0.442	0.278	-	0.661	0.297	-
AT4G36130	217	110	319	176	208	70.9	-1.01	5.58e-08	down	0.505	0.00805	Para	0.118	0.765	-	-0.095	0.724	-	-0.575	0.0574	Mag
AT4G36120	7.77	2.25	4.49	0.72	4.63	0.623	-1.76	0.00195	down	-0.819	0.185	-	-0.0671	0.965	-	-0.798	0.24	-	-0.0671	0.974	-
AT4G36090	13.6	9.09	16.1	15.1	13.7	11.2	-0.64	0.005	down	0.183	0.465	-	0.429	0.372	-	-0.0353	0.93	-	0.317	0.598	-
AT4G36020	44.9	30.5	32.1	28.2	26.6	22.6	-0.595	0.00825	down	-0.537	0.0158	Ortho	0.361	0.343	-	-0.8	0.000384	Ortho	0.31	0.343	-
AT4G35970	3.54	6.36	5.5	10.1	1.5	3.18	0.812	0.0171	Up	0.604	0.0816	-	0.0544	0.938	-	-1.26	0.000473	Para	-0.0589	0.968	-
AT4G35860	43.1	121	46.6	112	44.9	134	1.42	8.21e-13	Up	0.0589	0.822	-	-0.206	0.543	-	0.0139	0.983	-	0.0901	0.811	-
AT4G35840	8.92	15.3	6.21	11.9	14.1	19.7	0.716	0.0414	Up	-0.583	0.102	-	0.156	0.792	-	0.62	0.102	-	-0.269	0.632	-
AT4G38520	70.6	36.2	73.5	36.7	98.1	51.8	-0.982	0.00157	down	0.0267	0.954	-	-0.0253	0.99	-	0.452	0.206	-	0.0472	0.96	-
AT4G35790	61.8	307	146	571	124	854	2.25	4.95e-25	Up	1.2	6.02e-08	Ortho	-0.333	0.77	-	0.976	2.78e-05	Ortho	0.472	0.718	-
AT4G35780	36.2	21.3	13.9	13.3	44.6	90.2	-0.816	0.000369	down	-1.43	7.39e-11	Ortho	0.679	0.0871	Mit	0.268	0.327	-	1.76	0.0097	Mit
AT4G38150	11.9	6.69	22.7	11.5	37.9	12.5	-0.856	0.00437	down	0.874	0.00267	Para	-0.208	0.508	-	1.63	1.45e-08	Para	-0.803	0.139	-
AT4G35760	89.7	61.1	10.6	9.76	77.1	63.6	-0.607	0.0357	down	-3.15	3.31e-33	Ortho	0.447	0.299	-	-0.262	0.45	-	0.27	0.507	-
AT4G35730	12.4	3.88	13.8	3.07	12.9	6.93	-1.67	7.31e-05	down	0.122	0.821	-	-0.338	0.612	-	0.0166	1	-	0.606	0.399	-
AT4G35630	45.4	232	41	79	34.1	197	2.3	2.39e-08	Up	-0.156	0.768	-	-1.41	0.031	Mit	-0.424	0.428	-	0.167	0.934	-
AT4G35600	21.7	14.7	74.8	39.7	26.4	13.1	-0.597	0.0292	down	1.75	1.55e-12	Para	-0.35	0.488	-	0.265	0.413	-	-0.407	0.529	-
AT4G35580	26.8	44.2	25	37.8	22.2	16.2	0.652	0.0117	Up	-0.155	0.599	-	-0.117	0.85	-	-0.327	0.276	-	-1.1	0.0778	Mit
AT4G35560	15.6	66.1	3.49	18.1	28.7	85.4	1.99	4.18e-08	Up	-2.21	1.75e-09	Para	0.078	0.96	-	0.836	0.0411	Ortho	-0.46	0.787	-
AT4G35530	7.94	13	3.74	4.84	2.53	3.54	0.66	0.0203	Up	-1.14	3.81e-05	Para	-0.3	0.396	-	-1.69	3.58e-09	Para	-0.197	0.685	-
AT4G35510	17.9	40.9	11.3	19.4	14.9	37.6	1.14	7.25e-06	Up	-0.716	0.00611	Para	-0.411	0.434	-	-0.307	0.325	-	0.131	0.863	-
AT4G35500	3.66	12.9	8.01	20.9	8.27	52	1.76	8.15e-09	Up	1.09	0.000507	Ortho	-0.196	0.778	-	1.14	0.00047	Ortho	1.03	0.4	-
AT4G35480	2.78	13.1	5.83	59.9	2.14	48.7	2.16	1.34e-08	Up	1.04	0.00927	Ortho	1.19	0.122	-	-0.423	0.401	-	2.01	0.0527	Mag
AT4G35360	43.6	66.9	131	110	51.3	56.7	0.569	8.76e-05	Up	1.54	5.38e-30	Ortho	-0.851	0.00368	Mit	0.205	0.227	-	-0.452	0.105	-
AT4G35270	26.3	11.9	28	26.2	39.2	5.38	-1.21	0.00706	down	0.00314	0.995	-	0.991	0.183	-	0.489	0.37	-	-1.56	0.0902	Mag
AT4G38580	9.17	42.7	21.3	57.3	27.6	78.6	2.19	5.41e-12	Up	1.2	0.000237	Ortho	-0.697	0.394	-	1.59	1.5e-06	Ortho	-0.634	0.257	-
AT4G35140	16.3	24.8	17.5	24.9	26.2	34.9	0.548	0.00116	Up	0.0438	0.837	-	-0.108	0.687	-	0.637	0.000179	Ortho	-0.197	0.61	-
AT4G35100	857	475	210	90.5	603	193	-0.883	0.00511	down	-2.08	1.92e-12	Ortho	-0.352	0.388	-	-0.539	0.125	-	-0.787	0.0195	Mag
AT4G35090	1710	690	1610	1270	1750	975	-1.37	3.81e-05	down	-0.17	0.675	-	0.971	0.0771	Mit	-0.0272	0.975	-	0.464	0.337	-
AT4G34980	138	57.3	177	45.8	61.1	11.8	-1.3	0.000698	down	0.295	0.503	-	-0.662	0.22	-	-1.23	0.00204	Ortho	-1	0.0487	Mag
AT4G34970	2.24	0.501	1.77	3.02	1.14	0.346	-2.02	0.0104	down	-0.344	0.726	-	1.66	0.0694	Mit	-0.994	0.307	-	0.437	0.574	-
AT4G34950	95.9	219	22.8	70.8	53.4	9.31	1.1	0.0392	Up	-2.12	3.6e-05	Para	0.393	0.615	-	-0.883	0.139	-	-3.6	0.000454	Mit
AT4G38630	107	197	138	206	151	248	0.823	9.98e-06	Up	0.316	0.108	-	-0.299	0.172	-	0.453	0.0254	Ortho	-0.157	0.617	-
AT4G34880	0.397	0.2	301	358	2.82	3.94	-1	0.0486	down	9.54	8.11e-189	Para	0.569	0.275	-	2.8	1.79e-15	Para	0.644	0.312	-
AT4G34860	4.3	58.9	3.85	13.8	5.75	25.7	3.69	3.65e-50	Up	-0.201	0.528	-	-1.89	0.026	Mit	0.37	0.252	-	-1.55	0.152	-
AT4G34710	456	6210	533	1950	477	3450	3.71	1.7e-38	Up	0.221	0.529	-	-1.9	0.0272	Mit	0.0599	0.91	-	-0.916	0.198	-
AT4G34680	12.4	3.34	24.7	20.3	25.2	36.9	-1.93	8.4e-11	down	0.915	0.00214	Para	1.29	0.00199	Mit	0.961	0.00199	Para	2.08	0.00105	Mit
AT4G34670	427	290	423	242	368	227	-0.591	0.000954	down	-0.0563	0.799	-	-0.246	0.469	-	-0.249	0.228	-	-0.139	0.719	-
AT4G34630	52.7	149	25.6	22.3	37.6	55.2	1.43	3.55e-08	Up	-1.11	2.18e-05	Para	-1.69	0.000269	Mit	-0.544	0.0644	-	-0.952	0.13	-
AT4G34590	18.2	67	19.8	70.8	31.6	36.5	1.8	4.58e-05	Up	0.0741	0.903	-	-0.0481	0.988	-	0.762	0.14	-	-1.61	0.232	-
AT4G34530	11	19	16.9	15.4	2.26	4.47	0.746	0.0315	Up	0.561	0.111	-	-0.885	0.0886	Mit	-2.32	1.01e-11	Para	0.022	0.98	-
AT4G34360	4.21	2.23	8.19	2.03	6.76	4.05	-0.941	0.0139	down	0.904	0.0145	Para	-0.75	0.0427	Mag	0.647	0.118	-	0.197	0.668	-
AT4G34350	614	429	553	462	899	918	-0.593	0.0329	down	-0.209	0.492	-	0.256	0.588	-	0.492	0.0996	-	0.546	0.313	-
AT4G34290	133	41.6	102	33.2	111	34.7	-1.71	2.98e-12	down	-0.439	0.0982	-	0.0733	0.892	-	-0.311	0.306	-	0.00705	1	-
AT4G34250	26.9	54.2	9.06	4.6	51.7	27.3	0.932	0.0169	Up	-1.6	1.96e-05	Para	-1.81	0.00357	Mit	0.913	0.0265	Ortho	-1.87	0.0011	Mit
AT4G34220	110	33.4	117	3.73	106	2.1	-1.74	0.000221	down	0.0175	0.982	-	-2.93	0.00969	Mag	-0.113	0.886	-	-3.34	1.22e-05	Mag
AT4G38710	145	57	77.2	37.4	139	82.4	-1.39	3.22e-13	down	-0.963	4.77e-07	Ortho	0.307	0.17	-	-0.108	0.695	-	0.575	0.126	-
AT4G34120	141	302	3.33	11.9	58.1	155	1.03	0.00113	Up	-5.47	7.13e-73	Para	0.488	0.481	-	-1.33	3.1e-05	Para	0.301	0.492	-
AT4G38730	13.3	69.7	1.37	13.4	7.28	64.4	2.32	1.01e-24	Up	-3.33	9.13e-39	Para	0.204	0.834	-	-0.919	0.000263	Para	0.651	0.0316	Mag
AT4G34000	61.6	445	46.3	205	40.3	648	2.76	6.33e-31	Up	-0.488	0.0642	-	-0.711	0.359	-	-0.681	0.0119	Para	1.14	0.237	-
AT4G33980	0.0479	2.21	0.126	19.5	0.216	7.98	4.77	3.33e-12	Up	1.54	0.156	-	2.75	0.263	-	2.22	0.04	Ortho	1.26	0.729	-
AT4G33950	17.1	26.4	17.5	18.8	26.5	31.6	0.549	0.00432	Up	-0.0422	0.863	-	-0.504	0.198	-	0.567	0.00409	Ortho	-0.357	0.394	-
AT4G33930	0.0639	1.17	0.0785	0.678	0	0.144	3.45	8e-05	Up	0.273	0.861	-	-0.585	0.454	-	-3.04	0.0755	-	-0.848	0.384	-
AT4G33925	1.18	3.18	26.4	50.1	2.3	5.12	1.36	0.000367	Up	4.44	1.18e-36	Ortho	-0.176	0.851	-	0.922	0.0285	Ortho	-0.0875	0.899	-
AT4G33910	17.9	54.4	21.4	53.8	21.1	66.5	1.55	4.51e-16	Up	0.219	0.322	-	-0.264	0.437	-	0.205	0.409	-	0.0709	0.933	-
AT4G33905	1.02	81.5	3.5	99.4	2.35	508	6.14	1.6e-59	Up	1.76	1.84e-05	Ortho	-0.889	0.804	-	1.17	0.00937	Ortho	1.93	0.51	-
AT4G33890	21.4	33.4	17.8	23.7	14.7	34.7	0.603	0.000652	Up	-0.307	0.0973	-	-0.232	0.563	-	-0.578	0.00181	Para	0.573	0.169	-
AT4G33780	23.4	46.3	14	19.7	26.6	42.1	0.94	6.64e-05	Up	-0.783	0.000956	Para	-0.503	0.175	-	0.159	0.615	-	-0.316	0.649	-
AT4G33760	64.4	40.6	58.7	32.2	72.9	30.5	-0.723	0.00108	down	-0.196	0.426	-	-0.178	0.692	-	0.125	0.677	-	-0.554	0.089	Mag
AT4G33700	18.8	105	10.5	23.5	69.4	63	2.46	3.49e-39	Up	-0.874	1.25e-05	Para	-1.31	0.117	-	1.87	1.45e-22	Ortho	-2.57	0.000342	Mit
AT4G33690	7.85	16.5	7.17	18.2	8.4	24	1.01	9.57e-08	Up	-0.179	0.425	-	0.222	0.476	-	0.0584	0.851	-	0.474	0.107	-
AT4G33650	49.9	33.8	50.3	48.4	46.9	28.6	-0.621	1.87e-05	down	-0.0521	0.771	-	0.479	0.193	-	-0.143	0.43	-	-0.154	0.657	-
AT4G33625	68.6	104	7.79	39	19.1	52.2	0.534	0.0305	Up	-3.21	7.55e-46	Para	1.65	0.000804	Mag	-1.9	1.45e-16	Para	0.801	0.286	-
AT4G38790	20.2	36.3	26.4	41.2	18.7	45.8	0.793	0.00152	Up	0.345	0.193	-	-0.2	0.613	-	-0.144	0.674	-	0.442	0.426	-
AT4G33550	2.25	7.55	18.8	11.9	12.9	6.43	1.56	0.0327	Up	2.93	5.41e-05	Ortho	-1.93	0.254	-	2.43	0.00158	Ortho	-2.15	0.397	-
AT4G33540	19.6	132	0.139	0.423	11.8	88.3	2.67	4.24e-38	Up	-7.21	4.96e-60	Para	-2.1	0.000174	Mit	-0.779	0.000756	Para	0.0951	0.956	-
AT4G33510	133	205	60.8	102	144	106	0.552	0.00257	Up	-1.2	2.53e-12	Para	0.118	0.738	-	0.0569	0.838	-	-1.06	0.00747	Mit
AT4G33480	37.1	53.8	277	357	66.2	56.6	0.477	0.0152	Up	2.86	1.59e-59	Ortho	-0.154	0.734	-	0.786	4.13e-05	Ortho	-0.743	0.00139	Mit
AT4G33430	36.9	56.7	14.1	21.4	37.6	75.8	0.577	0.000236	Up	-1.41	6.99e-21	Para	-0.0445	0.932	-	-0.000368	1	-	0.382	0.398	-
AT4G33410	24	18.5	22.9	16.3	27.5	23.1	-0.426	0.0437	down	-0.122	0.602	-	-0.0678	0.874	-	0.152	0.559	-	0.14	0.742	-
AT4G38810	66.6	204	86.5	366	46	155	1.52	2.31e-06	Up	0.331	0.365	-	0.475	0.395	-	-0.598	0.107	-	0.13	0.92	-
AT4G38160	87.8	21.5	38.8	14.5	74.3	18.1	-2.04	2.18e-07	down	-1.23	0.00235	Ortho	0.639	0.229	-	-0.288	0.591	-	-0.00181	1	-
AT4G33180	13.8	23.6	42.7	106	24.8	24.6	0.712	0.00103	Up	1.58	6.69e-15	Ortho	0.567	0.00573	Mag	0.799	0.000271	Ortho	-0.708	0.0767	Mit
AT4G33150	14	641	53.7	920	62.3	1990	5.4	1.26e-75	Up	1.93	2.11e-10	Ortho	-1.32	0.521	-	2.13	6.06e-12	Ortho	-0.426	0.931	-
AT4G38825	1.62	0.136	0.604	0.0436	0.889	0.441	-3.13	0.00256	down	-1.45	0.246	-	0.737	0.0166	Mit	-0.84	0.577	-	0.907	0.0934	Mit
AT4G33090	129	200	63.9	64.5	97.8	82.2	0.565	0.016	Up	-1.07	1.18e-06	Para	-0.619	0.34	-	-0.452	0.0716	-	-0.876	0.224	-
AT4G38830	0.109	0.0111	57.4	4.51	0.674	0.0864	-2.69	0.0312	down	9.02	2.31e-23	Para	-3.47	0.000347	Mag	2.64	0.0115	Para	-0.807	0.000803	Mag
AT4G33040	5.11	19.4	4.58	9.79	1.83	25.6	1.83	1.68e-06	Up	-0.229	0.627	-	-0.837	0.446	-	-1.55	0.0002	Para	1.38	0.173	-
AT4G33030	132	94.5	99.2	50.2	138	54	-0.547	0.0255	down	-0.473	0.0504	-	-0.485	0.145	-	-0.00647	1	-	-0.845	0.00656	Mag
AT4G33010	3780	1150	1920	1000	3900	504	-1.76	5.69e-06	down	-1.04	0.0095	Ortho	0.777	0.315	-	-0.0244	0.987	-	-1.24	0.119	-
AT4G33000	43.9	29.4	0.223	0.0483	3.03	2.91	-0.624	0.0472	down	-7.7	6.83e-76	Ortho	0.573	0.151	-	-3.91	1.58e-39	Ortho	0.48	0.261	-
AT4G32940	92.8	332	112	258	36.5	284	1.74	4.08e-08	Up	0.193	0.615	-	-0.631	0.445	-	-1.41	1.87e-05	Para	1.11	0.372	-
AT4G32915	58.2	30.2	38.2	22.5	112	52.6	-0.985	6.71e-05	down	-0.677	0.0066	Ortho	0.192	0.485	-	0.895	0.000413	Para	-0.149	0.784	-
AT4G32900	28.1	13.9	14	7.55	13.3	11.5	-1.06	1.96e-07	down	-1.06	1.51e-07	Ortho	0.156	0.636	-	-1.14	4.04e-08	Ortho	0.757	0.172	-
AT4G32890	4.92	1.74	3.42	1.27	3.26	1.36	-1.52	0.000105	down	-0.595	0.155	-	0.404	0.323	-	-0.65	0.149	-	0.492	0.442	-
AT4G32880	29.5	14.4	34.3	29.9	24.3	11.9	-1.05	0.0177	down	0.16	0.765	-	0.757	0.249	-	-0.33	0.561	-	-0.0211	1	-
AT4G32850	53.8	100	70.1	71.4	69.9	126	0.842	6.67e-05	Up	0.327	0.144	-	-0.855	0.0471	Mit	0.326	0.182	-	-0.0284	0.996	-
AT4G32790	19.7	9.46	9.06	7.43	10.8	8.31	-1.09	3.73e-05	down	-1.16	8.08e-06	Ortho	0.748	0.0294	Mit	-0.882	0.00143	Ortho	0.607	0.283	-
AT4G32770	99.6	211	88.2	117	65.9	101	1	9.77e-05	Up	-0.235	0.417	-	-0.664	0.0271	Mit	-0.665	0.0159	Para	-0.458	0.535	-
AT4G32720	85.3	51.8	68	40.6	69.2	52.9	-0.767	5.3e-07	down	-0.383	0.0146	Ortho	-0.00444	1	-	-0.35	0.0376	Ortho	0.334	0.442	-
AT4G38890	57.8	19.2	96.9	62.5	35.1	16.8	-1.63	4.53e-10	down	0.693	0.0103	Para	0.932	0.0384	Mit	-0.777	0.00599	Ortho	0.534	0.402	-
AT4G32650	3.19	1.3	4.56	1.49	2.95	2.23	-1.32	0.0158	down	0.443	0.468	-	-0.22	0.829	-	-0.173	0.836	-	0.711	0.322	-
AT4G32630	0.0197	0.488	70	47.4	0.0206	1.28	3.22	0.00222	Up	11.6	4.3e-17	Ortho	-1.13	0.404	-	-0.011	1	-	0.585	0.817	-
AT4G32520	105	56.3	84.2	33.1	157	71.1	-0.951	2.04e-08	down	-0.377	0.0329	Ortho	-0.437	0.161	-	0.534	0.00303	Para	-0.242	0.43	-
AT4G32440	15.3	34.9	14.3	25.1	21.6	49.2	1.12	6.5e-08	Up	-0.161	0.51	-	-0.354	0.455	-	0.447	0.0559	-	0.00575	1	-
AT4G32420	52.6	20.4	9.87	2.08	56.8	8.37	-1.39	0.0122	down	-2.49	4.3e-06	Ortho	-0.444	0.735	-	0.0344	0.987	-	-1.29	0.264	-
AT4G32400	39.7	28.8	209	174	22	11.4	-0.51	0.011	down	2.34	5.79e-39	Para	0.201	0.538	-	-0.905	3.58e-06	Ortho	-0.414	0.271	-
AT4G32330	120	55.5	86.4	25.5	147	34.2	-1.16	0.000268	down	-0.526	0.116	-	-0.61	0.369	-	0.251	0.541	-	-0.969	0.0903	Mag
AT4G32290	6.76	22	14.5	64.9	54.5	53.2	1.64	1.37e-07	Up	1.03	0.00118	Ortho	0.561	0.277	-	2.97	1.91e-22	Ortho	-1.56	0.00293	Mit
AT4G32272	13.7	27.3	2.01	5.01	22.6	48.1	0.94	0.000112	Up	-2.81	1.78e-29	Para	0.163	0.762	-	0.682	0.00845	Ortho	0.105	0.82	-
AT4G38940	4.69	9.93	14.6	21.8	1.48	6.34	1.03	0.000548	Up	1.6	2.12e-08	Ortho	-0.469	0.334	-	-1.69	1.53e-07	Para	0.399	0.63	-
AT4G32250	33.3	187	40.9	83.1	39.9	163	2.43	4.19e-45	Up	0.251	0.205	-	-1.45	0.00025	Mit	0.21	0.347	-	-0.456	0.547	-
AT4G32175	13.3	8.07	33	6.04	16.7	19.6	-0.771	0.00248	down	1.27	9.54e-08	Para	-1.59	0.00073	Mag	0.27	0.374	-	0.899	0.00903	Mit
AT4G32140	17.7	13.9	18.3	13.8	21.7	14.7	-0.398	0.012	down	-0.00399	0.987	-	-0.038	0.864	-	0.256	0.137	-	-0.184	0.6	-
AT4G38950	107	29.1	12	1.99	45.5	5.28	-1.88	0.00216	down	-3.23	1.15e-07	Ortho	-0.261	0.843	-	-1.3	0.0611	-	-1.04	0.248	-
AT4G32020	347	498	258	459	140	381	0.477	0.0284	Up	-0.483	0.0229	Para	0.31	0.439	-	-1.34	4.05e-11	Para	0.917	0.00683	Mag
AT4G32000	8.77	3.18	4.15	2.6	5.27	2.28	-1.46	0.000578	down	-1.1	0.011	Ortho	0.837	0.204	-	-0.759	0.114	-	0.379	0.431	-
AT4G31890	11.4	2.33	10.1	1.75	9.5	1.16	-2.28	5.33e-09	down	-0.222	0.639	-	-0.028	0.988	-	-0.292	0.578	-	-0.25	0.681	-
AT4G31860	31.3	119	21.2	21.4	28.3	60.5	1.84	1.01e-10	Up	-0.621	0.0422	Para	-1.88	0.0354	Mit	-0.2	0.614	-	-0.821	0.608	-
AT4G31850	80.7	29.8	65.7	44	85	15.7	-1.5	3.78e-08	down	-0.359	0.232	-	0.852	0.0213	Mit	0.0102	1	-	-0.949	0.124	-
AT4G31840	36.2	9.84	32.5	3.15	39.3	4.15	-1.85	3.67e-05	down	-0.203	0.716	-	-1.28	0.0149	Mag	0.0868	0.913	-	-1.16	0.0973	Mag
AT4G31750	17.3	106	39.5	377	31.4	324	2.51	7.78e-14	Up	1.13	0.00123	Ortho	0.669	0.445	-	0.809	0.0353	Ortho	0.773	0.61	-
AT5G51170	5.14	10.2	6.64	4.66	6.08	4.15	0.939	0.00101	Up	0.315	0.318	-	-1.4	0.000543	Mit	0.21	0.578	-	-1.32	0.0479	Mit
AT5G51200	70.6	33.2	10.9	4.7	59	16.2	-1.13	0.000786	down	-2.77	5.73e-18	Ortho	0.0618	0.953	-	-0.314	0.458	-	-0.758	0.307	-
AT5G51210	0.158	0.643	0.0991	0.787	0.48	1.88	1.92	0.0111	Up	-0.614	0.568	-	0.415	0.634	-	1.64	0.0671	-	0.193	0.837	-
AT5G51260	12.6	51.3	5.45	48.3	7.57	66.4	1.94	7.84e-09	Up	-1.26	0.000314	Para	1.03	0.294	-	-0.79	0.0396	Para	1.04	0.127	-
AT5G51290	20.2	37.5	65.6	58.8	30.9	45.5	0.819	6.58e-05	Up	1.64	2.49e-17	Ortho	-1.03	0.0577	Mit	0.561	0.0104	Ortho	-0.316	0.69	-
AT5G51370	6.49	9.38	4.42	7.47	5.52	7.53	0.476	0.0435	Up	-0.604	0.00959	Para	0.232	0.532	-	-0.282	0.306	-	-0.00928	1	-
AT5G51410	31.4	47.8	39.6	43.9	25.4	32.1	0.557	0.000457	Up	0.289	0.0784	-	-0.45	0.216	-	-0.344	0.0485	Para	-0.268	0.598	-
AT5G51451	0.773	1.51	39.2	82.9	0.0213	0.196	0.949	0.0138	Up	5.67	1.3e-65	Ortho	0.409	0.541	-	-5.15	8.17e-06	Para	-0.652	0.313	-
AT5G51460	59.4	11.2	16.3	10.8	24.1	20.6	-2.34	0.000241	down	-1.91	0.00416	Ortho	1.81	0.00187	Mit	-1.33	0.0703	-	2.07	0.0153	Mit
AT5G51510	14.6	22.5	18.5	23.1	25.1	33.2	0.591	0.00797	Up	0.315	0.174	-	-0.283	0.394	-	0.76	0.00066	Ortho	-0.218	0.697	-
AT5G51530	0.651	0.239	1.65	1.36	0.848	0.166	-1.45	0.0115	down	1.24	0.0149	Para	0.518	0.466	-	0.329	0.637	-	-0.193	0.726	-
AT5G51545	59.6	29.2	41.3	25.2	69	45.7	-1.07	8.9e-06	down	-0.575	0.0196	Ortho	0.291	0.371	-	0.177	0.579	-	0.412	0.138	-
AT5G51600	14.8	5.06	7.42	0.84	29.9	11.8	-1.54	0.00374	down	-1.05	0.0597	-	-0.888	0.203	-	0.967	0.109	-	0.111	0.927	-
AT5G51640	11.4	34.1	10.9	13.3	9.61	15.1	1.52	1.53e-10	Up	-0.0993	0.744	-	-1.25	0.0057	Mit	-0.297	0.322	-	-0.895	0.173	-
AT5G51660	50	29.3	49.2	23.5	50.8	17.6	-0.83	0.00203	down	-0.0887	0.788	-	-0.287	0.626	-	-0.0287	0.96	-	-0.742	0.217	-
AT5G51710	17.7	45.7	27.2	33.5	27.4	36.3	1.31	4.88e-14	Up	0.579	0.00137	Ortho	-1.04	0.00304	Mit	0.585	0.00203	Ortho	-0.943	0.044	Mit
AT5G51740	9.45	32.8	14.2	24.6	18.5	26.3	1.75	1.5e-34	Up	0.54	0.000389	Ortho	-0.988	0.00127	Mit	0.934	5.32e-10	Ortho	-1.23	0.00137	Mit
AT5G51760	0.0968	7.36	0.0171	0.275	0.0411	2.19	5.47	7.78e-16	Up	-2.48	0.077	-	-2.72	0.348	-	-1.34	0.326	-	-1.34	0.216	-
AT5G46860	27.2	85.9	25.8	37.6	37.9	74.8	1.62	4.8e-16	Up	-0.105	0.676	-	-1.09	0.00715	Mit	0.457	0.0453	Ortho	-0.647	0.0939	Mit
AT5G51890	19.8	34	44.3	91.3	20.3	36.7	0.696	0.00806	Up	1.08	1.38e-05	Ortho	0.265	0.493	-	-0.0343	0.945	-	0.0674	0.965	-
AT5G51940	35	49.6	53.8	78	29	18.8	0.453	0.0438	Up	0.564	0.00869	Ortho	0.0336	0.943	-	-0.318	0.201	-	-1.1	0.0198	Mit
AT5G52030	36.5	20.8	17	7.21	30.9	7.29	-0.874	0.000497	down	-1.17	1.43e-06	Ortho	-0.369	0.199	-	-0.31	0.299	-	-1.12	0.0106	Mag
AT5G52040	81.8	41.9	101	55.5	98	57.5	-1.01	0.00109	down	0.245	0.487	-	0.0958	0.899	-	0.204	0.62	-	0.18	0.857	-
AT5G52050	5.47	27.2	2.25	37.7	0.255	14.8	2.26	0.000728	Up	-1.18	0.112	-	1.58	0.364	-	-4.37	9.35e-09	Para	1.86	0.362	-
AT5G52100	75.7	28.8	33.7	13.5	70.9	27.1	-1.44	5.44e-09	down	-1.22	6.17e-07	Ortho	0.131	0.814	-	-0.138	0.696	-	0.0125	1	-
AT5G52210	12.9	26.7	13.4	25.3	12.1	33.7	0.985	0.000159	Up	0.00361	0.991	-	-0.119	0.842	-	-0.146	0.691	-	0.419	0.339	-
AT5G52250	3.98	12.2	6.8	22.8	3.7	10	1.56	1.18e-05	Up	0.736	0.0505	-	0.164	0.906	-	-0.16	0.768	-	-0.194	0.811	-
AT5G52300	3.22	236	0.876	64.5	11.6	1780	5.83	3.61e-29	Up	-1.96	0.000885	Para	-0.664	0.952	-	1.74	0.00357	Ortho	1.27	0.903	-
AT5G52320	42.8	141	5.58	16.9	24.4	35.2	1.62	0.0014	Up	-2.99	1.82e-09	Para	-0.309	0.777	-	-0.854	0.146	-	-1.18	0.111	-
AT5G52380	11.8	5.43	10.5	3.96	11.6	3.59	-1.17	1.79e-06	down	-0.224	0.415	-	-0.247	0.485	-	-0.0789	0.835	-	-0.474	0.294	-
AT5G46800	242	143	200	157	141	121	-0.794	0.0251	down	-0.311	0.418	-	0.407	0.302	-	-0.827	0.0254	Ortho	0.537	0.242	-
AT5G52510	34.7	81.1	28.7	58	28.5	67.8	1.17	6.79e-07	Up	-0.332	0.199	-	-0.232	0.527	-	-0.324	0.256	-	0.0128	1	-
AT5G52520	103	67.1	90.5	69.2	138	89.7	-0.676	0.000685	down	-0.234	0.275	-	0.228	0.613	-	0.382	0.0811	-	-0.00301	1	-
AT5G46790	50.1	18.9	34.6	13.2	44.5	21.1	-1.43	1.68e-06	down	-0.582	0.0642	-	0.0518	0.907	-	-0.203	0.616	-	0.32	0.552	-
AT5G52650	350	191	240	153	315	224	-0.899	0.000856	down	-0.601	0.028	Ortho	0.223	0.569	-	-0.191	0.589	-	0.378	0.492	-
AT5G52780	51.8	10.7	66.4	25	64.1	17.6	-2.27	2.33e-06	down	0.307	0.599	-	0.79	0.0411	Mit	0.26	0.711	-	0.348	0.684	-
AT5G52810	18.3	46.1	23.4	18.6	31.3	43	1.28	2.19e-05	Up	0.296	0.385	-	-1.6	0.00154	Mit	0.732	0.0265	Ortho	-0.848	0.239	-
AT5G52882	44.1	166	20.5	10.8	25.2	13.7	1.83	1.11e-06	Up	-1.15	0.00314	Para	-2.76	0.00151	Mit	-0.83	0.0507	-	-2.72	0.00181	Mit
AT5G52920	194	104	131	44.7	248	119	-0.956	0.00114	down	-0.624	0.0371	Ortho	-0.638	0.339	-	0.305	0.396	-	-0.147	0.816	-
AT5G52990	1.84	9.11	101	131	0.105	0.135	2.27	2.19e-27	Up	5.75	2.67e-182	Ortho	-1.37	0.00737	Mit	-4.26	6.95e-15	Para	-1.74	7.07e-05	Mit
AT5G53020	21.7	9.54	26.7	8.29	39.7	10.1	-1.24	0.000856	down	0.24	0.579	-	-0.503	0.436	-	0.805	0.0472	Para	-0.808	0.275	-
AT5G53060	36.8	26.2	28	16.4	26.1	16.7	-0.54	0.00675	down	-0.445	0.0246	Ortho	-0.246	0.353	-	-0.543	0.0083	Ortho	-0.148	0.782	-
AT5G53110	0.407	1.13	3.05	3.37	0.792	3.45	1.35	0.00965	Up	2.85	6.09e-09	Ortho	-1.08	0.0173	Mit	0.891	0.144	-	0.193	0.831	-
AT5G53120	83.5	546	88.5	490	20.5	193	2.63	1.18e-15	Up	0.0596	0.897	-	-0.242	0.647	-	-2.06	1.61e-09	Para	0.476	0.763	-
AT5G47720	13.4	7.48	3.52	4.92	19.9	6.38	-0.864	0.00304	down	-1.94	4.51e-12	Ortho	1.12	0.0784	Mit	0.531	0.0965	-	-0.782	0.182	-
AT5G53170	187	79.2	75.6	31.8	147	63	-1.3	1.98e-06	down	-1.37	3.22e-07	Ortho	0.00611	1	-	-0.409	0.205	-	0.0206	1	-
AT5G53250	0.553	0.0504	0.0829	0.0483	0.0656	0.228	-2.77	0.0191	down	-2.71	0.0623	-	0.322	0.601	-	-3.05	0.0542	-	0.644	0.103	-
AT5G53280	36.1	27	25.6	40.7	29.3	42.2	-0.464	0.0342	down	-0.545	0.00987	Ortho	1.03	0.00463	Mit	-0.341	0.154	-	0.918	0.00728	Mit
AT5G53370	106	25.2	149	83.2	82.7	47.8	-2.07	1.66e-08	down	0.471	0.251	-	1.2	0.221	-	-0.379	0.421	-	1.26	0.0311	Mit
AT5G53400	51.5	41.5	57.3	44.2	77.2	42.1	-0.367	0.0377	down	0.099	0.617	-	-0.0595	0.877	-	0.534	0.00216	Para	-0.559	0.183	-
AT5G53420	40.9	203	49.3	34.1	59.8	49.4	2.23	2.49e-12	Up	0.219	0.573	-	-2.8	5.2e-05	Mit	0.494	0.2	-	-2.55	0.00228	Mit
AT5G53450	64.6	324	30.9	92.5	137	205	2.24	2.41e-19	Up	-1.11	1.38e-05	Para	-0.762	0.196	-	1	0.000177	Ortho	-1.72	0.00605	Mit
AT5G53490	248	157	191	165	152	70.6	-0.709	0.0297	down	-0.435	0.195	-	0.443	0.331	-	-0.744	0.0282	Ortho	-0.449	0.188	-
AT5G53500	64.2	13.3	58.2	16.3	53.6	9.1	-2.32	6.6e-18	down	-0.21	0.514	-	0.394	0.369	-	-0.287	0.406	-	-0.222	0.64	-
AT5G53570	34.6	52.3	124	172	29.5	48.8	0.553	0.017	Up	1.8	9.18e-18	Ortho	-0.111	0.817	-	-0.262	0.332	-	0.135	0.828	-
AT5G53580	108	68	70.2	26	35.2	29.9	-0.734	0.000199	down	-0.689	0.000381	Ortho	-0.729	0.0161	Mag	-1.68	6.98e-19	Ortho	0.439	0.158	-
AT5G53590	16.2	54.4	30.4	63.9	20.4	55.3	1.68	6.44e-06	Up	0.867	0.0254	Ortho	-0.65	0.538	-	0.27	0.591	-	-0.303	0.782	-
AT5G53710	0.143	68	0.614	9.95	0.147	12.7	8.28	6.07e-52	Up	2.03	0.00274	Ortho	-3.27	0.0292	Mit	0.000523	1	-	-2.33	0.317	-
AT5G53730	3.34	5.76	9.49	9.02	5.88	7.91	0.717	0.0296	Up	1.44	2.53e-06	Ortho	-0.744	0.191	-	0.762	0.0267	Ortho	-0.222	0.736	-
AT5G53750	8.51	23.9	7.16	5.93	14.2	17.4	1.44	0.00197	Up	-0.257	0.648	-	-1.63	0.00137	Mit	0.731	0.178	-	-1.04	0.296	-
AT5G53760	21	54.5	7.78	7.7	53.6	15.8	1.29	1.28e-05	Up	-1.5	3.89e-07	Para	-1.36	0.00402	Mit	1.29	2.05e-05	Ortho	-3.06	1.85e-05	Mit
AT5G46680	1.75	5.04	2.74	2.8	3.21	4.73	1.49	3.14e-06	Up	0.628	0.0703	-	-1.03	0.0133	Mit	0.862	0.0154	Ortho	-0.628	0.251	-
AT5G53830	3.78	8.46	1.73	2.29	0.463	0.429	1.13	0.00228	Up	-1.17	0.00242	Para	-0.837	0.172	-	-3.06	7.31e-13	Para	-0.815	0.0837	Mit
AT5G53900	33	10	59.9	41.7	26.1	7.23	-1.76	4.02e-13	down	0.794	0.00133	Para	1.07	0.000396	Mit	-0.405	0.157	-	-0.0825	0.905	-
AT5G46640	3.85	6.42	3.56	3.87	6.3	5.24	0.687	0.0296	Up	-0.161	0.664	-	-0.659	0.0564	Mit	0.667	0.0453	Ortho	-0.817	0.185	-
AT5G46620	16.4	28	14.1	28.3	16.3	47.2	0.727	0.00337	Up	-0.249	0.361	-	0.19	0.617	-	-0.0385	0.931	-	0.714	0.114	-
AT5G54090	22.8	16	36.7	66.5	41.3	15.6	-0.568	0.0292	down	0.636	0.0109	Para	1.32	0.0015	Mit	0.804	0.00175	Para	-0.874	0.201	-
AT5G54130	57.2	17	9.94	30.6	30.4	26.3	-1.81	4.1e-10	down	-2.61	4.9e-20	Ortho	3.22	1.44e-06	Mit	-0.999	0.00125	Ortho	1.49	0.01	Mit
AT5G54190	14.2	3.48	328	1340	1430	727	-2.01	0.00116	down	4.48	8.29e-14	Para	3.79	3.57e-05	Mit	6.58	8.17e-28	Para	0.786	0.428	-
AT5G54250	70.2	135	133	76	126	126	0.869	7.91e-05	Up	0.865	6.25e-05	Ortho	-1.72	0.000108	Mit	0.798	0.000426	Ortho	-0.933	0.00445	Mit
AT5G54300	16.5	53.7	82.8	281	5	71.5	1.61	0.000388	Up	2.29	2.76e-07	Ortho	0.0977	0.953	-	-1.77	0.000194	Para	1.94	0.184	-
AT5G54310	55.8	90.5	2.72	3.28	62.4	83.3	0.634	0.012	Up	-4.41	2.69e-73	Para	-0.403	0.393	-	0.111	0.756	-	-0.275	0.712	-
AT5G54380	74.6	10.2	46.8	10.4	47.6	5.65	-2.88	2.26e-28	down	-0.715	0.00981	Ortho	0.693	0.0663	Mit	-0.673	0.0228	Ortho	-0.153	0.787	-
AT5G54390	110	220	223	182	363	219	0.967	1.42e-05	Up	1	4.16e-06	Ortho	-1.28	0.00394	Mit	1.7	3.88e-15	Ortho	-1.72	0.000707	Mit
AT5G54470	8.76	18	20.5	14.3	5.83	7.83	0.959	0.0404	Up	1.16	0.0115	Ortho	-1.42	0.0124	Mit	-0.669	0.209	-	-0.569	0.349	-
AT5G54490	1.78	3.94	0.35	1.13	0	0.12	1.13	0.0361	Up	-2.33	5.92e-05	Para	0.307	0.721	-	-7.79	1.01e-10	Para	-0.862	0.0954	Mit
AT5G54500	46	71.8	64.6	102	65.9	128	0.6	0.0351	Up	0.457	0.11	-	0.0213	0.994	-	0.494	0.107	-	0.307	0.61	-
AT5G46590	0.779	5.4	8.04	19.5	2.93	4.9	2.67	2.83e-07	Up	3.36	1.21e-10	Ortho	-0.76	0.44	-	1.89	0.000933	Ortho	-1.42	0.0594	Mit
AT5G54570	5.4	2.93	6.67	7.13	0.0457	0.0232	-0.928	0.00166	down	0.235	0.469	-	0.791	0.0481	Mit	-7.01	1.88e-18	Ortho	0.7	0.0581	Mit
AT5G54590	22.7	12.1	13.6	8.45	16.3	8.35	-0.938	0.000222	down	-0.791	0.00175	Ortho	0.217	0.485	-	-0.515	0.0658	-	-0.0724	0.882	-
AT5G54650	6.59	15.7	16.6	19.9	12.3	12.6	1.17	0.000105	Up	1.27	1.83e-05	Ortho	-0.895	0.179	-	0.839	0.00929	Ortho	-1.11	0.136	-
AT5G54730	23	77.8	9.97	40.2	13.1	37.1	1.69	2.39e-13	Up	-1.25	1.1e-07	Para	0.184	0.778	-	-0.862	0.000553	Para	-0.264	0.78	-
AT5G46570	34.3	20.4	131	48	39.5	20	-0.805	0.000436	down	1.87	1.38e-18	Para	-0.716	0.0645	Mag	0.143	0.64	-	-0.234	0.505	-
AT5G54780	9.77	19.3	4.61	8.39	5.3	24.6	0.913	0.00028	Up	-1.14	6.58e-06	Para	-0.125	0.821	-	-0.937	0.000412	Para	1.07	0.00885	Mag
AT5G54810	162	457	69.2	100	205	290	1.45	3.21e-12	Up	-1.26	1.03e-09	Para	-0.964	0.0211	Mit	0.303	0.23	-	-0.988	0.00438	Mit
AT5G54860	7.09	29.3	9.67	14.8	4.05	12.4	1.98	9.7e-10	Up	0.428	0.244	-	-1.38	0.0143	Mit	-0.819	0.0283	Para	-0.513	0.593	-
AT5G54900	73.2	53.7	60.9	62.2	74	36.8	-0.488	0.000822	down	-0.321	0.0289	Ortho	0.468	0.0385	Mit	-0.0286	0.907	-	-0.551	0.0696	Mag
AT5G54910	21.5	8	20.7	5.05	21.4	8.32	-1.47	1.56e-06	down	-0.119	0.754	-	-0.477	0.425	-	-0.065	0.901	-	0.0621	0.948	-
AT5G54960	16.4	166	130	109	55.5	32.4	3.23	2.81e-25	Up	2.94	4.87e-21	Ortho	-3.54	6.75e-06	Mit	1.7	2.4e-07	Ortho	-4.05	0.000351	Mit
AT5G54970	19	9.06	9.37	2.81	13.7	1.53	-1.06	0.0255	down	-1.07	0.0248	Ortho	-0.521	0.354	-	-0.499	0.38	-	-1.46	0.00358	Mag
AT5G55040	35.6	17.8	125	54.5	47.5	16.2	-1.05	0.0453	down	1.75	0.000527	Para	-0.212	0.879	-	0.357	0.597	-	-0.521	0.668	-
AT5G55090	0.903	2.68	0.932	30.5	1.09	5.28	1.43	0.0313	Up	-0.0157	0.989	-	3.07	0.176	-	0.231	0.824	-	0.737	0.485	-
AT5G55230	81.5	22.1	128	27.5	94.5	13.5	-1.91	1.62e-05	down	0.587	0.23	-	-0.32	0.745	-	0.152	0.828	-	-0.877	0.341	-
AT5G55250	3.24	11.6	50.7	102	10	51	1.73	0.000102	Up	3.89	6.02e-20	Ortho	-0.484	0.627	-	1.54	0.00103	Ortho	0.742	0.413	-
AT5G55260	27.1	19.5	16.7	13.5	38.2	32.8	-0.525	0.0245	down	-0.749	0.000757	Ortho	0.133	0.708	-	0.453	0.0654	-	0.243	0.648	-
AT5G55410	0.0376	1.8	0	0.814	0.149	0.821	4.48	5.94e-07	Up	-2.54	0.136	-	-0.874	0.527	-	1.82	0.206	-	-0.459	0.787	-
AT5G55480	51.4	23.4	33.4	12.7	39.4	23.5	-1.17	0.000521	down	-0.691	0.0478	Ortho	-0.22	0.692	-	-0.44	0.274	-	0.406	0.553	-
AT5G46420	170	133	291	242	302	240	-0.416	0.0279	down	0.717	4.82e-05	Para	0.0789	0.897	-	0.78	1.8e-05	Para	0.0191	0.989	-
AT5G55510	29.3	8.67	10.7	5.26	31.3	12.4	-1.79	3.67e-15	down	-1.51	2.88e-11	Ortho	0.791	0.0119	Mit	0.0433	0.916	-	0.388	0.257	-
AT5G55530	29.1	128	85.2	172	51.8	81.9	2.06	9.97e-13	Up	1.49	3.13e-07	Ortho	-1.08	0.057	Mit	0.776	0.0161	Ortho	-1.45	0.0197	Mit
AT5G55550	16.8	32.7	7.65	11.6	13.1	14.8	0.917	9.37e-05	Up	-1.18	4.38e-07	Para	-0.36	0.435	-	-0.377	0.168	-	-0.746	0.0564	Mit
AT5G55580	42.6	8.34	50.6	5.51	53.3	2.2	-2.38	2.63e-10	down	0.181	0.701	-	-0.697	0.26	-	0.263	0.613	-	-1.82	0.0107	Mag
AT5G55630	42.1	25.9	34.2	41.4	39.2	33.9	-0.753	0.00259	down	-0.353	0.178	-	0.941	0.00181	Mit	-0.146	0.665	-	0.471	0.273	-
AT5G55640	14.3	31.9	34.2	41.4	17	38.8	1.09	4.93e-06	Up	1.2	2.78e-07	Ortho	-0.857	0.00245	Mit	0.201	0.52	-	-0.00347	1	-
AT5G46410	19.5	58	291	242	21.1	109	1.51	1.62e-24	Up	3.85	1.89e-159	Ortho	-1.8	0.000254	Mit	0.0615	0.795	-	0.797	0.18	-
AT5G55670	33.1	45.7	65.6	67	31.3	31.7	0.412	0.0102	Up	0.926	3.52e-10	Ortho	-0.42	0.0893	Mit	-0.129	0.521	-	-0.441	0.173	-
AT5G55700	19.6	63.8	70	68.3	26.5	63.8	1.64	3.97e-25	Up	1.79	2.73e-30	Ortho	-1.7	2.54e-05	Mit	0.388	0.0345	Ortho	-0.431	0.396	-
AT5G55720	3.35	0.532	1.25	0.563	8.18	0.885	-2.54	0.000521	down	-1.49	0.0613	-	1.22	0.111	-	1.26	0.142	-	-0.778	0.44	-
AT5G55730	100	45.3	119	48.5	83.9	23.7	-1.17	0.00218	down	0.204	0.652	-	-0.155	0.777	-	-0.289	0.557	-	-0.661	0.0978	Mag
AT5G55810	4.81	7.63	0.0205	0.14	3.88	12.8	0.614	0.0269	Up	-7.96	2.28e-14	Para	-0.564	0.0334	Mit	-0.349	0.286	-	0.922	0.0834	Mag
AT5G55830	3.02	0.557	3.26	0.246	2.82	0.571	-2.38	2.8e-05	down	0.0537	0.949	-	-0.672	0.0847	Mag	-0.159	0.862	-	0.222	0.644	-
AT5G55840	12.6	6.73	11.9	5.5	6.69	0.812	-0.938	0.0208	down	-0.132	0.787	-	-0.226	0.786	-	-0.953	0.0264	Ortho	-1.37	0.016	Mag
AT5G55850	58.3	135	44.2	136	26	90	1.16	5.41e-05	Up	-0.441	0.153	-	0.408	0.417	-	-1.19	6.29e-05	Para	0.576	0.394	-
AT5G55900	4.51	7.15	25.8	22.8	7.68	9.6	0.624	0.00238	Up	2.46	2.45e-41	Ortho	-0.727	0.0375	Mit	0.741	0.000343	Ortho	-0.202	0.611	-
AT5G46390	38.4	19.4	19.7	12.1	33.4	14.5	-1.05	1.01e-05	down	-1.03	1.19e-05	Ortho	0.317	0.555	-	-0.254	0.387	-	-0.19	0.723	-
AT5G55920	61.1	15.1	51.3	3.31	56.7	6.67	-2.02	1.27e-06	down	-0.32	0.517	-	-1.67	0.119	-	-0.171	0.79	-	-0.984	0.175	-
AT5G55930	10	26.2	70.9	65.7	37.4	50	1.31	5.62e-05	Up	2.77	2.51e-19	Ortho	-1.4	0.0392	Mit	1.85	9.74e-09	Ortho	-0.88	0.44	-
AT5G55950	5.73	9.75	1.69	3.71	16	36.1	0.713	0.0471	Up	-1.81	2.02e-07	Para	0.255	0.748	-	1.44	3.15e-05	Ortho	0.472	0.418	-
AT5G55970	6.76	15.1	4.46	13.5	5.14	21.3	1.07	0.00285	Up	-0.67	0.0742	-	0.443	0.695	-	-0.47	0.273	-	0.868	0.51	-
AT5G56120	15.1	6.39	11.5	1.22	15.8	2.11	-1.24	0.00702	down	-0.442	0.385	-	-1.21	0.00907	Mag	0.0269	0.988	-	-1.27	0.0267	Mag
AT5G56140	75.5	43.8	74.8	79.3	70.6	39.9	-0.827	0.000121	down	-0.0561	0.837	-	0.861	0.00932	Mit	-0.124	0.673	-	-0.0325	0.982	-
AT5G56150	27.1	58.2	19.1	80.2	24.1	62.2	1.04	2.25e-06	Up	-0.551	0.016	Para	0.942	0.0884	Mag	-0.204	0.474	-	0.277	0.66	-
AT5G56180	17.6	44.1	3.69	13.2	20.2	51.8	1.24	1.37e-08	Up	-2.32	3.08e-25	Para	0.308	0.585	-	0.135	0.663	-	0.0598	0.974	-
AT5G56340	23.4	57.7	21.7	38.7	22.2	51.8	1.25	1.95e-08	Up	-0.155	0.563	-	-0.487	0.259	-	-0.113	0.731	-	-0.0878	0.872	-
AT5G56510	0	0.0862	0.839	0.944	0.209	0.24	3.02	0.0177	Up	6.69	8.05e-08	Ortho	0	1	-	4.64	0.000721	Ortho	-0.322	0.173	-
AT5G56530	23.1	6.87	22.3	6.05	27.3	6.53	-1.73	8.86e-06	down	-0.0916	0.858	-	-0.0348	0.983	-	0.211	0.704	-	-0.283	0.609	-
AT5G56580	6.57	2.74	6.68	2.69	8	2.5	-1.27	0.00263	down	-0.02	0.976	-	-0.147	0.762	-	0.243	0.672	-	-0.322	0.446	-
AT5G56630	30.2	67	25.1	26.3	34.7	23.5	1.09	5.05e-08	Up	-0.313	0.154	-	-1.07	0.00331	Mit	0.149	0.584	-	-1.67	0.000262	Mit
AT5G56680	109	81.4	89	50.7	143	76.9	-0.463	0.0107	down	-0.346	0.0565	-	-0.369	0.175	-	0.344	0.0768	-	-0.459	0.215	-
AT5G56740	24.4	11.3	23.4	6.4	25.8	6.01	-1.15	1e-05	down	-0.123	0.697	-	-0.699	0.0941	Mag	0.0233	0.971	-	-0.876	0.0978	Mag
AT5G56750	25.2	94.7	8.03	24.9	15.3	50.9	1.83	2.26e-05	Up	-1.68	0.000123	Para	-0.347	0.772	-	-0.739	0.144	-	-0.214	0.896	-
AT5G56760	72.9	231	39	102	36.1	106	1.63	2.05e-13	Up	-0.906	6.89e-05	Para	-0.29	0.587	-	-1.02	1.22e-05	Para	-0.139	0.742	-
AT5G56860	78.9	24.4	16	8.74	57.8	13.9	-1.73	1.09e-05	down	-2.37	7.33e-10	Ortho	0.862	0.0943	Mit	-0.502	0.295	-	-0.312	0.685	-
AT5G56880	0.18	2.42	1.36	20.5	0.0962	5.12	3.29	0.000274	Up	2.98	0.00379	Ortho	1.43	0.416	-	-0.85	0.571	-	0.837	0.521	-
AT5G56890	66.8	29.6	65.8	28.4	64.2	23.2	-1.22	0.000116	down	-0.0805	0.843	-	-0.0438	0.977	-	-0.106	0.829	-	-0.288	0.685	-
AT5G46290	245	108	212	104	313	94.9	-1.22	4.38e-07	down	-0.254	0.35	-	0.161	0.77	-	0.309	0.293	-	-0.529	0.0486	Mag
AT5G57020	70.3	46.7	58.2	62.2	53.2	39.5	-0.641	0.00903	down	-0.322	0.21	-	0.671	0.08	Mit	-0.448	0.0937	-	0.167	0.821	-
AT5G46280	35.2	5.45	36.8	2.97	51.6	3.74	-2.67	9.61e-10	down	0.00544	0.993	-	-0.749	0.352	-	0.498	0.37	-	-0.97	0.16	-
AT5G57040	158	618	121	249	110	238	1.88	1.54e-12	Up	-0.445	0.128	-	-0.933	0.0453	Mit	-0.573	0.0609	-	-0.845	0.183	-
AT5G57050	16.1	471	40.3	402	25.2	373	4.76	1.66e-88	Up	1.25	6.18e-07	Ortho	-1.51	0.189	-	0.594	0.0347	Ortho	-0.96	0.596	-
AT5G46260	8.95	2.65	43	19.4	18.7	4.64	-1.81	7.1e-06	down	2.19	1.35e-08	Para	0.358	0.66	-	0.997	0.0215	Para	-0.366	0.639	-
AT5G57120	64	27.4	32.4	13	53.9	35.6	-1.27	1.95e-16	down	-1.03	1.58e-11	Ortho	-0.0953	0.788	-	-0.294	0.102	-	0.608	0.0656	Mit
AT5G57180	152	80.2	97	93.3	96.2	51.6	-0.96	0.0315	down	-0.714	0.118	-	0.859	0.0151	Mit	-0.72	0.145	-	0.0298	0.992	-
AT5G57280	24.6	13.9	15.1	6.06	16.7	8	-0.858	0.000316	down	-0.758	0.00134	Ortho	-0.389	0.14	-	-0.608	0.0168	Ortho	-0.217	0.686	-
AT5G57300	27.6	37.8	24.3	37.6	37.2	53.5	0.412	0.0135	Up	-0.22	0.207	-	0.173	0.574	-	0.397	0.0221	Ortho	0.0802	0.814	-
AT5G57390	4.41	9.59	11.5	14.9	5.46	9.25	1.1	0.00174	Up	1.36	6.75e-05	Ortho	-0.644	0.353	-	0.308	0.492	-	-0.343	0.694	-
AT5G57440	35	21.4	22	9.47	21.3	12	-0.743	0.0103	down	-0.708	0.0132	Ortho	-0.469	0.316	-	-0.75	0.0128	Ortho	-0.0972	0.827	-
AT5G57490	66.5	20.6	43.4	27.4	32.1	18.4	-1.73	3.05e-20	down	-0.665	0.000563	Ortho	0.991	6.8e-05	Mit	-1.08	1.98e-08	Ortho	0.875	0.0284	Mit
AT5G57610	51.7	138	27.4	59.7	59.1	149	1.33	4.13e-07	Up	-0.982	0.00021	Para	-0.299	0.644	-	0.123	0.751	-	-0.0735	0.967	-
AT5G46220	9.37	2.22	25.7	2.44	28	1.91	-2.09	3.27e-06	down	1.38	0.00232	Para	-1.16	0.0883	Mag	1.53	0.00119	Para	-1.62	0.000454	Mag
AT5G57700	17.4	8.93	10.8	3.68	9.01	0.731	-0.992	0.0035	down	-0.745	0.0305	Ortho	-0.383	0.436	-	-0.997	0.00495	Ortho	-1.4	0.00262	Mag
AT5G57790	5.47	10.2	7.02	10.9	7.11	13	0.866	0.00202	Up	0.321	0.295	-	-0.206	0.672	-	0.355	0.289	-	-0.0285	0.994	-
AT5G57800	143	666	210	475	165	640	2.11	8.12e-08	Up	0.538	0.221	-	-1.04	0.127	-	0.177	0.767	-	-0.26	0.62	-
AT5G57810	0.123	2.44	0.855	0.0797	0.063	0.166	3.6	0.00014	Up	2.72	0.0176	Ortho	-2.61	5.41e-05	Mit	-1.03	0.536	-	-1.81	0.012	Mit
AT5G57830	4.51	8.22	77.1	136	2.42	3.73	0.81	0.0342	Up	4.06	1.9e-32	Ortho	0.0995	0.848	-	-0.926	0.0238	Para	-0.163	0.893	-
AT5G57860	15.1	28.7	9.95	10.5	14.4	25.3	0.88	0.00184	Up	-0.635	0.0277	Para	-0.829	0.0247	Mit	-0.102	0.812	-	-0.149	0.887	-
AT5G57870	222	131	132	113	189	169	-0.799	1.2e-07	down	-0.805	5.16e-08	Ortho	0.521	0.0363	Mit	-0.273	0.115	-	0.588	0.0653	Mit
AT5G57887	9.09	30.6	69.9	334	2.34	13.3	1.64	1.17e-05	Up	2.86	2.62e-15	Ortho	0.582	0.393	-	-2	3.77e-07	Para	0.271	0.836	-
AT5G57900	13.8	102	69.9	334	22.6	304	2.82	1.19e-41	Up	2.31	1.75e-28	Ortho	-0.567	0.404	-	0.698	0.00292	Ortho	0.879	0.183	-
AT5G46190	36	65.4	17.9	28.2	28.1	39.8	0.793	0.000282	Up	-1.07	4.24e-07	Para	-0.214	0.716	-	-0.411	0.0937	-	-0.358	0.494	-
AT5G57990	100	37.5	1.84	1.86	87.3	14.4	-1.45	0.00307	down	-5.82	6.41e-35	Ortho	1.39	0.0701	Mit	-0.267	0.697	-	-1.1	0.323	-
AT5G46180	31.5	104	36.6	53.2	50.5	69.3	1.65	2.63e-21	Up	0.157	0.449	-	-1.15	0.00749	Mit	0.635	0.000774	Ortho	-1.23	0.0224	Mit
AT5G58020	47	76.8	41	94.5	51.5	110	0.651	0.0295	Up	-0.25	0.442	-	0.485	0.288	-	0.085	0.851	-	0.38	0.582	-
AT5G58090	35.1	10.3	30.9	6.61	26.3	3.79	-1.79	1.24e-12	down	-0.219	0.455	-	-0.346	0.53	-	-0.453	0.123	-	-0.758	0.0417	Mag
AT5G58130	25.9	14	93.2	68.5	29.3	6.55	-0.938	0.00659	down	1.8	3e-08	Para	0.395	0.448	-	0.126	0.805	-	-1.12	0.139	-
AT5G58140	436	219	137	60.5	481	93.6	-1.05	0.0036	down	-1.73	6.3e-07	Ortho	-0.18	0.814	-	0.0779	0.897	-	-1.36	0.0692	Mag
AT5G58260	123	63.8	361	198	202	105	-1	0.000259	down	1.5	1.2e-08	Para	0.0645	0.923	-	0.667	0.0238	Para	-0.00926	1	-
AT5G58290	70.9	165	128	131	147	159	1.16	7.62e-09	Up	0.815	5.39e-05	Ortho	-1.18	0.0228	Mit	1.02	7.43e-07	Ortho	-1.09	0.124	-
AT5G58310	34.5	8.08	102	59.7	2.65	2.75	-2.07	0.000211	down	1.5	0.00985	Para	1.16	0.00755	Mit	-3.75	4.4e-11	Ortho	2.02	0.0667	Mit
AT5G58330	542	414	495	300	781	584	-0.453	0.0201	down	-0.187	0.368	-	-0.331	0.184	-	0.479	0.0168	Para	-0.0311	0.929	-
AT5G58350	23.5	57.4	7.96	9.92	31.1	117	1.19	0.000341	Up	-1.64	5.44e-07	Para	-0.945	0.213	-	0.34	0.412	-	0.642	0.656	-
AT5G58380	24.1	61	41	77.9	41.4	118	1.27	1.5e-08	Up	0.711	0.00194	Ortho	-0.399	0.504	-	0.73	0.00233	Ortho	0.175	0.867	-
AT5G58520	14.2	6.68	21.5	9.91	12.5	3.42	-1.13	0.00038	down	0.543	0.0999	-	-0.0559	0.946	-	-0.228	0.585	-	-0.608	0.195	-
AT5G58600	6.56	14.4	16.9	37.9	13.7	12.3	1.1	1.72e-05	Up	1.33	8.64e-08	Ortho	0.0883	0.861	-	1.04	8.31e-05	Ortho	-1.2	0.00392	Mit
AT5G58620	15.8	85	34.8	186	11.7	76.6	2.38	1.92e-13	Up	1.15	0.00063	Ortho	0.0249	0.999	-	-0.455	0.261	-	0.277	0.799	-
AT5G58640	23.9	35.6	24.6	51	17.5	25.9	0.532	0.0182	Up	0.00189	0.994	-	0.468	0.374	-	-0.482	0.0438	Para	-0.0199	1	-
AT5G58660	0.327	3	0.333	0.532	0.219	0.767	2.93	7.34e-06	Up	-0.0262	0.982	-	-1.74	0.0281	Mit	-0.631	0.532	-	-1	0.241	-
AT5G58730	11.9	27.6	151	215	16.8	77.6	1.18	9.07e-11	Up	3.64	3.28e-98	Ortho	-0.632	0.075	Mit	0.47	0.0216	Ortho	1.01	0.114	-
AT5G46110	2990	1620	2120	1530	3880	2530	-0.938	0.00339	down	-0.553	0.0941	-	0.418	0.236	-	0.329	0.398	-	0.268	0.428	-
AT5G58800	35.3	68.2	9.99	27.3	26.2	83	0.883	1.04e-05	Up	-1.88	5.31e-22	Para	0.382	0.288	-	-0.487	0.0267	Para	0.686	0.0188	Mag
AT5G58930	37.6	21.5	28.8	25.7	20.1	9.78	-0.847	0.000727	down	-0.425	0.103	-	0.62	0.226	-	-0.953	0.000182	Ortho	-0.175	0.688	-
AT5G58960	45.5	15.7	56.4	34.7	44.5	15.6	-1.57	5.09e-08	down	0.261	0.432	-	0.787	0.159	-	-0.0748	0.877	-	0.0176	1	-
AT5G59010	11.7	6.2	33.6	18.5	13.2	4.91	-0.924	0.002	down	1.5	9.61e-08	Para	-0.00868	1	-	0.151	0.716	-	-0.408	0.394	-
AT5G59020	6.7	2.42	7.25	1.49	7.73	1.05	-1.48	0.000464	down	0.0562	0.923	-	-0.576	0.191	-	0.162	0.8	-	-0.982	0.109	-
AT5G59240	4.43	2.09	1	0.527	2.62	1.96	-1.1	0.0048	down	-2.21	1.71e-08	Ortho	0.277	0.636	-	-0.81	0.0589	-	0.244	0.685	-
AT5G59230	0	2.07	0.0376	0.973	0.0603	31	6.07	4.4e-12	Up	2.26	0.143	-	-0.7	0.543	-	2.99	0.0491	Ortho	3.3	0.12	-
AT5G59220	5.41	1310	2.12	54.9	4.81	1870	7.73	1.08e-148	Up	-1.43	1.88e-05	Para	-3.43	0.0252	Mit	-0.26	0.546	-	0.631	0.957	-
AT5G59200	0.484	1.98	3.1	5.94	1.13	1.86	1.91	8.75e-06	Up	2.62	6e-10	Ortho	-0.245	0.756	-	1.17	0.0178	Ortho	-0.541	0.427	-
AT5G46080	3.45	11	3.21	8.54	2.44	8.42	1.58	0.000119	Up	-0.143	0.786	-	-0.337	0.749	-	-0.561	0.27	-	-0.0569	0.974	-
AT5G59050	17.8	44.4	15	26.4	9.55	12.8	1.25	3.67e-07	Up	-0.295	0.284	-	-0.448	0.343	-	-0.94	0.000311	Para	-0.837	0.032	Mit
AT5G59360	2.59	0.895	1.9	0.724	1.94	1.48	-1.51	0.00875	down	-0.504	0.434	-	-0.0671	0.889	-	-0.448	0.545	-	0.544	0.169	-
AT5G59400	20.7	44	8.46	29.9	15.7	38.3	1	0.0164	Up	-1.36	0.000922	Para	0.696	0.235	-	-0.45	0.37	-	0.189	0.782	-
AT5G59430	70.7	22	48.5	35.5	46.8	33.3	-1.73	3.56e-08	down	-0.611	0.0673	-	1.19	0.0336	Mit	-0.645	0.0706	-	1.13	0.126	-
AT5G59480	78.6	218	30.1	56.7	95.5	198	1.42	1.11e-05	Up	-1.42	9.55e-06	Para	-0.585	0.263	-	0.246	0.568	-	-0.421	0.566	-
AT5G59570	0.194	3.47	9.08	12.5	0.0776	1.63	3.92	1.87e-17	Up	5.53	9.45e-31	Ortho	-1.85	0.0291	Mit	-1.38	0.119	-	-0.926	0.544	-
AT5G59600	2.62	1.39	9.94	38.2	3.4	1.56	-0.929	0.0127	down	1.89	9.82e-09	Para	2.57	0.000397	Mit	0.352	0.419	-	-0.263	0.528	-
AT5G59760	0.131	6.88	0.276	4.03	0.222	9.17	5.32	2.18e-16	Up	1.04	0.227	-	-0.562	0.552	-	0.749	0.467	-	0.403	0.765	-
AT5G59840	34	83.7	18	41	56.5	122	1.25	2.71e-12	Up	-0.972	6.99e-08	Para	-0.121	0.748	-	0.696	0.000223	Ortho	-0.165	0.545	-
AT5G59845	0.786	3.49	196	58.5	0.371	17.8	2.05	7.62e-06	Up	7.91	4.54e-74	Ortho	-2.81	0.00283	Mit	-1.12	0.0593	-	3.14	0.233	-
AT5G59950	62.3	100	51.2	56.9	106	151	0.639	3.05e-05	Up	-0.339	0.0316	Para	-0.526	0.0672	Mit	0.727	2.24e-06	Ortho	-0.175	0.685	-
AT5G59960	31.8	122	22.9	105	30.2	157	1.89	1.84e-16	Up	-0.506	0.0424	Para	0.246	0.637	-	-0.0878	0.812	-	0.434	0.42	-
AT5G60030	17	5.34	8.34	2.28	6.81	1.48	-1.69	2.26e-08	down	-1.07	0.000512	Ortho	-0.155	0.698	-	-1.36	1.46e-05	Ortho	-0.163	0.762	-
AT5G60040	11.9	6.13	36.8	13	22.9	4.16	-0.999	0.0269	down	1.56	0.000278	Para	-0.573	0.417	-	0.889	0.0656	-	-1.37	0.0993	Mag
AT5G60210	26.1	13.1	36.1	9.22	38.3	4.47	-1.03	0.0124	down	0.422	0.344	-	-0.94	0.122	-	0.505	0.295	-	-1.82	0.00302	Mag
AT5G60360	418	2130	209	524	1020	3050	2.27	8.93e-32	Up	-1.05	1.3e-07	Para	-1.02	0.0325	Mit	1.24	6.97e-10	Ortho	-0.765	0.0271	Mit
AT5G60370	12.2	19.3	6.58	9.39	24.7	65.9	0.593	0.00454	Up	-0.958	2.8e-06	Para	-0.174	0.668	-	0.957	2.89e-06	Ortho	0.768	0.115	-
AT5G60450	51.8	25.4	18.9	12.4	69.8	17.4	-1.05	1.57e-05	down	-1.5	2.23e-10	Ortho	0.445	0.402	-	0.405	0.147	-	-0.915	0.0125	Mag
AT5G45930	150	92.6	84.3	56.5	85.8	38.3	-0.753	0.00932	down	-0.895	0.00144	Ortho	0.128	0.758	-	-0.866	0.00338	Ortho	-0.458	0.143	-
AT5G60580	13	28.2	16.6	29.9	12.1	35.8	1.06	0.00142	Up	0.32	0.389	-	-0.238	0.72	-	-0.148	0.761	-	0.426	0.833	-
AT5G60650	1.17	3.38	1.41	1.9	1.48	1.58	1.43	0.0335	Up	0.242	0.777	-	-0.585	0.133	-	0.346	0.724	-	-1.15	0.114	-
AT5G60680	35.6	205	22	565	35	855	2.46	1.61e-16	Up	-0.74	0.0209	Para	2.11	0.0518	Mag	-0.0407	0.948	-	2.07	0.0126	Mag
AT5G60690	45.8	27.6	35.7	18.1	40.4	13.1	-0.751	0.0033	down	-0.398	0.133	-	-0.227	0.584	-	-0.213	0.507	-	-0.853	0.0896	Mag
AT5G60730	2.61	1.15	4.3	0.984	9.52	1.77	-1.18	0.0246	down	0.649	0.236	-	-0.804	0.0491	Mag	1.83	0.000409	Para	-1.45	0.00251	Mag
AT5G60800	11.9	2.55	32.3	14.9	28.2	12.7	-2.25	4.02e-09	down	1.37	0.00034	Para	0.81	0.166	-	1.18	0.00373	Para	0.776	0.176	-
AT5G60890	47.5	97.2	5.63	6.06	3.41	10.4	0.974	0.0325	Up	-3.11	2.83e-13	Para	-0.857	0.0771	Mit	-3.84	9.12e-19	Para	0.261	0.843	-
AT5G60940	21.6	11.6	81.5	27.6	21.5	13.1	-0.941	5.84e-05	down	1.87	1.31e-17	Para	-0.685	0.056	Mag	-0.0534	0.89	-	0.163	0.815	-
AT5G60960	70.6	38.6	74.8	24.4	39.9	8.44	-0.908	1.52e-05	down	0.0275	0.924	-	-0.724	0.00308	Mag	-0.873	4.57e-05	Ortho	-1.25	0.00135	Mag
AT5G61000	33.2	6.13	21.7	3.22	25.5	2.45	-2.43	1.75e-11	down	-0.676	0.0846	-	-0.114	0.852	-	-0.439	0.333	-	-0.643	0.144	-
AT5G61020	140	54.7	89.7	15.3	149	26.3	-1.39	1.69e-07	down	-0.696	0.0115	Ortho	-1.13	0.0219	Mag	0.0361	0.945	-	-1.11	0.0132	Mag
AT5G61040	15.7	8.01	25	9.77	19	5.68	-1.03	0.0245	down	0.601	0.209	-	-0.378	0.545	-	0.21	0.742	-	-0.653	0.435	-
AT5G61170	287	131	161	104	191	130	-1.15	3.56e-10	down	-0.884	1.33e-06	Ortho	0.501	0.0882	Mit	-0.624	0.00141	Ortho	0.573	0.0529	Mit
AT5G61230	68.2	90	24.5	34.8	35.2	66.8	0.353	0.0188	Up	-1.53	1.15e-28	Para	0.104	0.694	-	-0.99	2.94e-12	Para	0.504	0.0489	Mag
AT5G61250	3.65	2.1	62.9	55.9	3.33	3.73	-0.819	0.0129	down	4.09	1.84e-47	Para	0.423	0.533	-	-0.167	0.706	-	0.667	0.221	-
AT5G61290	3.06	9.62	36.9	30.4	24.7	146	1.57	0.00397	Up	3.58	9.2e-12	Ortho	-1.7	0.0834	Mit	2.98	4.85e-08	Ortho	1.1	0.446	-
AT5G61300	7.82	2.84	24.4	18.7	2.95	3.66	-1.5	0.00268	down	1.59	0.00131	Para	0.872	0.261	-	-1.47	0.00571	Ortho	1.47	0.0285	Mit
AT5G61380	11.4	46.9	0.909	9.17	4.69	42.6	1.96	1.06e-07	Up	-3.68	5.02e-21	Para	0.587	0.573	-	-1.32	0.00104	Para	0.965	0.704	-
AT5G61390	5.14	9.37	9.61	18.7	7.39	19.2	0.796	0.0254	Up	0.844	0.0157	Ortho	0.0702	0.939	-	0.474	0.244	-	0.47	0.677	-
AT5G61440	6.53	1.35	0.374	0.0653	5.12	2.27	-2.17	0.000147	down	-4.12	9.74e-12	Ortho	1.26	0.0178	Mit	-0.321	0.693	-	0.7	0.439	-
AT5G61450	16	31.7	12.4	12.3	23	52.8	0.921	1.12e-07	Up	-0.429	0.0194	Para	-0.919	0.0478	Mit	0.473	0.0127	Ortho	0.196	0.713	-
AT5G61460	10.1	2.5	19.3	2.78	25	4.99	-1.99	0.000107	down	0.882	0.108	-	-0.721	0.443	-	1.25	0.0267	Para	-0.497	0.672	-
AT5G61480	39.2	20.2	60.5	23	55.7	11.5	-0.979	0.0036	down	0.573	0.0982	-	-0.436	0.392	-	0.466	0.23	-	-1.26	0.0192	Mag
AT5G61500	36.8	93.2	19.6	36.1	33.5	82.4	1.28	1.86e-17	Up	-0.957	4.66e-10	Para	-0.449	0.227	-	-0.179	0.355	-	-0.0396	0.971	-
AT5G61530	21.5	106	1.53	1.27	24.6	127	2.23	1.88e-30	Up	-3.87	3.16e-66	Para	-2.38	8.07e-05	Mit	0.145	0.597	-	0.1	0.918	-
AT5G45850	3.17	1.02	6.01	0.47	7.23	0.537	-1.64	0.00291	down	0.883	0.126	-	-1.4	0.0308	Mag	1.14	0.0576	-	-1.64	0.0102	Mag
AT5G61820	59.4	970	17.5	156	31.2	441	3.88	8.25e-30	Up	-1.8	4.08e-07	Para	-0.918	0.369	-	-0.985	0.0117	Para	-0.227	0.939	-
AT5G61840	29.5	19.9	17.2	22.7	29.8	39.7	-0.617	4.05e-07	down	-0.831	2.13e-12	Ortho	0.93	0.0124	Mit	-0.0282	0.889	-	0.948	0.0046	Mit
AT5G61930	8.77	12	17.1	22.6	3.05	2.58	0.421	0.0117	Up	0.922	1.65e-09	Ortho	-0.0151	0.987	-	-1.56	3.89e-19	Para	-0.415	0.344	-
AT5G61970	60.9	41.8	35.3	32.5	42.7	59.1	-0.606	0.0351	down	-0.841	0.0022	Ortho	0.414	0.463	-	-0.564	0.0632	-	0.99	0.161	-
AT5G61990	9.77	17.9	13.7	18.2	14.6	42.6	0.809	0.000856	Up	0.444	0.0775	-	-0.413	0.325	-	0.533	0.0431	Ortho	0.694	0.315	-
AT5G62030	21.5	18	26.8	17	15.6	11	-0.309	0.0459	down	0.267	0.0764	-	-0.397	0.106	-	-0.51	0.000804	Ortho	-0.262	0.461	-
AT5G62050	33	25.7	11.5	10.9	35.2	31	-0.411	0.0325	down	-1.58	2.62e-19	Ortho	0.311	0.239	-	0.0495	0.865	-	0.19	0.616	-
AT5G62100	13.9	26.8	11.7	6.26	17.8	34.6	0.871	0.00745	Up	-0.31	0.386	-	-1.71	0.00541	Mit	0.307	0.444	-	0.0205	1	-
AT5G62200	17.8	32.6	16.3	27	24.6	72.6	0.82	0.00118	Up	-0.17	0.561	-	-0.138	0.802	-	0.43	0.132	-	0.667	0.4	-
AT5G62370	5.25	2.88	4.2	2.42	3.96	1.18	-0.898	0.0167	down	-0.378	0.349	-	0.0224	0.986	-	-0.454	0.299	-	-0.508	0.228	-
AT5G62410	19.6	5.12	10.6	0.249	20.2	1.72	-1.92	0.00115	down	-0.947	0.141	-	-1.43	0.288	-	-0.0237	1	-	-1.03	0.292	-
AT5G62440	36.8	20.9	23.2	7.11	22.5	7.39	-0.857	0.000649	down	-0.725	0.0037	Ortho	-0.821	0.0423	Mag	-0.765	0.00343	Ortho	-0.746	0.0266	Mag
AT5G62460	26.3	64.2	24.4	57.8	23.9	75	1.22	6.3e-06	Up	-0.159	0.626	-	-0.0414	0.963	-	-0.182	0.623	-	0.359	0.551	-
AT5G62470	17.3	169	23.4	97.3	9.63	157	3.2	2.78e-35	Up	0.412	0.162	-	-1.21	0.166	-	-0.878	0.00264	Para	0.667	0.355	-
AT5G62480	0.348	2.53	1.55	3.45	0.0868	4.16	2.66	5.9e-06	Up	2.11	0.000752	Ortho	-1.18	0.648	-	-2.05	0.0221	Para	0.515	0.855	-
AT5G62490	0.0179	3.24	0.252	3.7	2.95	13.6	5.86	1.18e-14	Up	3.53	0.00498	Ortho	0.0825	0.991	-	7.1	3.3e-09	Ortho	-0.205	0.979	-
AT5G45750	24.7	55.2	9.52	33.6	8.94	33	1.11	0.0146	Up	-1.42	0.00148	Para	0.599	0.445	-	-1.5	0.00128	Para	0.628	0.573	-
AT5G62560	16.6	29.3	22.1	16.3	19.7	16.9	0.779	0.000477	Up	0.368	0.116	-	-1.18	0.00363	Mit	0.211	0.451	-	-0.995	0.0172	Mit
AT5G62600	31.2	26.1	30.5	34.8	41.5	34.6	-0.318	0.0174	down	-0.0904	0.541	-	0.452	0.0688	Mit	0.361	0.00723	Para	0.0202	0.984	-
AT5G62610	35.6	46.2	34.7	44.5	33.8	66.1	0.314	0.0458	Up	-0.0899	0.609	-	-0.0149	0.971	-	-0.12	0.533	-	0.592	0.0924	Mag
AT5G62620	12.6	17.1	7.63	8.8	14.8	19.3	0.396	0.02	Up	-0.765	3.16e-06	Para	-0.252	0.412	-	0.19	0.339	-	-0.00511	1	-
AT5G62630	15.8	4.66	48.6	18	2.88	1.68	-1.8	8.59e-09	down	1.55	4.04e-07	Para	0.237	0.576	-	-2.53	2.23e-15	Ortho	1.19	0.0163	Mit
AT5G62760	12.9	23.4	18.6	16.8	14.1	10.4	0.795	0.00543	Up	0.472	0.11	-	-0.961	0.00567	Mit	0.0824	0.853	-	-1.19	0.0809	Mit
AT5G62890	169	73.3	101	52.8	238	126	-1.25	1.6e-13	down	-0.782	4.26e-06	Ortho	0.269	0.445	-	0.448	0.0164	Para	0.288	0.252	-
AT5G62900	4.12	8.16	5.15	5.09	9.19	7.87	0.936	0.00435	Up	0.279	0.451	-	-0.867	0.0781	Mit	1.12	0.00078	Ortho	-1.15	0.0535	Mit
AT5G62910	17.5	44.3	58.5	75.7	17.4	46.2	1.27	4.29e-06	Up	1.68	4.58e-10	Ortho	-0.923	0.0223	Mit	-0.0601	0.899	-	0.0624	0.961	-
AT5G63050	83.2	48.6	102	69.1	86.1	57.9	-0.83	7.31e-08	down	0.231	0.164	-	0.214	0.434	-	-0.00419	1	-	0.203	0.566	-
AT5G63100	18.6	10.1	37.9	34.1	19.1	12.5	-0.943	0.000847	down	0.961	0.000469	Para	0.665	0.00087	Mit	-0.0167	0.988	-	0.227	0.586	-
AT5G63120	21.7	50.6	10.3	31.7	8.01	20.9	1.16	1.16e-08	Up	-1.14	2.61e-08	Para	0.345	0.27	-	-1.51	4.62e-13	Para	0.0873	0.905	-
AT5G63135	9.05	23.8	8.46	27.9	17.9	33.9	1.33	0.000164	Up	-0.14	0.751	-	0.29	0.705	-	0.949	0.0124	Ortho	-0.407	0.528	-
AT5G63180	91.9	6.07	182	8.88	212	7.98	-3.81	2e-11	down	0.944	0.143	-	-0.497	0.697	-	1.15	0.0928	-	-0.83	0.359	-
AT5G63190	41	88.5	42.1	114	56.4	243	1.06	0.000166	Up	-0.0173	0.969	-	0.325	0.738	-	0.428	0.189	-	0.995	0.453	-
AT5G63260	16.9	31.8	6.14	11.6	12.7	27.1	0.864	7.13e-05	Up	-1.51	1.7e-12	Para	-0.0186	0.994	-	-0.445	0.0687	-	0.129	0.86	-
AT5G63280	12.3	20.2	0.246	0.439	11.9	16	0.655	0.00643	Up	-5.73	1.05e-54	Para	-0.196	0.706	-	-0.0968	0.784	-	-0.294	0.545	-
AT5G45670	74	17.8	25.9	6.25	47.2	14.7	-2.08	2.08e-10	down	-1.58	1.86e-06	Ortho	0.108	0.851	-	-0.704	0.0603	-	0.374	0.228	-
AT5G63350	0.32	13.9	0.227	10.3	0.083	62.8	5.18	2.15e-39	Up	-0.551	0.362	-	-0.391	0.907	-	-1.97	0.00842	Para	2.11	0.585	-
AT5G63400	142	104	81.3	72.9	89.5	60.4	-0.495	5.76e-05	down	-0.851	3.48e-13	Ortho	0.292	0.0777	Mit	-0.703	7e-09	Ortho	-0.118	0.694	-
AT5G63410	40.1	9.76	56.8	9.39	24.3	7.7	-2.04	5.92e-06	down	0.461	0.369	-	-0.534	0.403	-	-0.772	0.144	-	0.402	0.397	-
AT5G63450	0.761	21	7.12	282	0.746	43.1	4.25	1.71e-07	Up	3.26	0.000308	Ortho	1.49	0.68	-	-0.0271	1	-	0.807	0.821	-
AT5G63620	19.1	50.2	22.9	44.1	30	37.8	1.34	2.01e-12	Up	0.208	0.343	-	-0.458	0.291	-	0.611	0.00312	Ortho	-1.04	0.0339	Mit
AT5G45630	0.951	34.6	2.79	68.1	0.155	137	5.01	1.72e-25	Up	1.59	0.00279	Ortho	-0.0513	1	-	-2.57	0.00015	Para	2.76	0.318	-
AT5G63640	27	40.4	26.7	38.9	42.5	68	0.542	0.000893	Up	-0.0598	0.765	-	-0.0401	0.949	-	0.62	0.000161	Ortho	0.0902	0.872	-
AT5G63770	24.3	11.5	12.2	6.53	11.4	5.21	-1.1	0.000341	down	-1.02	0.000857	Ortho	0.138	0.795	-	-1.12	0.000401	Ortho	0.0149	1	-
AT5G63780	91.4	36	51.6	124	81.7	13.4	-1.39	0.00171	down	-0.898	0.0494	Ortho	2.55	6.28e-05	Mit	-0.222	0.724	-	-1.23	0.0821	Mag
AT5G63860	89.9	166	100	138	84.3	140	0.825	1.53e-06	Up	0.0999	0.628	-	-0.413	0.0341	Mit	-0.142	0.527	-	-0.148	0.788	-
AT5G63880	7.17	47.5	12.8	24	14.6	31.4	2.67	2.1e-39	Up	0.795	0.000233	Ortho	-1.69	0.000141	Mit	0.985	7.86e-06	Ortho	-1.52	0.000477	Mit
AT5G63920	9.06	3.43	3.08	0.446	4.97	0.724	-1.41	0.00106	down	-1.63	0.000156	Ortho	-0.563	0.456	-	-0.905	0.0584	-	-0.885	0.0579	Mag
AT5G63960	14.7	5.71	141	74.1	22.5	2.93	-1.39	5.93e-05	down	3.21	4.93e-23	Para	0.33	0.654	-	0.564	0.154	-	-1.38	0.0424	Mag
AT5G64020	20.8	38	16.1	13	17.4	10.2	0.81	0.00021	Up	-0.41	0.0732	-	-1.11	0.0022	Mit	-0.307	0.233	-	-1.57	0.00463	Mit
AT5G64030	59.8	34.8	41.6	25.3	86.8	27.6	-0.844	0.00644	down	-0.582	0.0645	-	0.0698	0.949	-	0.486	0.162	-	-0.87	0.22	-
AT5G64050	133	65.4	95	47.2	247	86.1	-1.07	3.53e-11	down	-0.537	0.00117	Ortho	0.0156	0.99	-	0.845	3.14e-07	Para	-0.503	0.0509	Mag
AT5G45590	18.5	13.1	16.4	8.31	20.5	12.2	-0.537	0.043	down	-0.212	0.458	-	-0.465	0.161	-	0.113	0.758	-	-0.264	0.516	-
AT5G64210	0	1.67	53.6	42.2	0.0206	0.73	6.1	4.6e-11	Up	12.7	7.19e-29	Ortho	-1.8	0.00132	Mit	1.43	0.491	-	-0.652	0.534	-
AT5G64230	6.2	45	4.31	14.4	0.462	0.732	2.76	1.2e-18	Up	-0.585	0.0989	-	-1.1	0.0937	Mit	-3.8	1.69e-22	Para	-1.99	0.00289	Mit
AT5G64240	41.7	71.6	4.55	9.75	2.14	5.83	0.723	0.0134	Up	-3.24	3.83e-32	Para	0.191	0.745	-	-4.31	3.77e-51	Para	0.394	0.706	-
AT5G64300	82.9	44.1	36.7	21.4	84	23.3	-0.968	5.45e-05	down	-1.23	1.32e-07	Ortho	0.146	0.766	-	-0.0349	0.939	-	-0.917	0.0657	Mag
AT5G64320	8.24	5.24	7.83	5.24	12.9	6.8	-0.697	0.00303	down	-0.13	0.632	-	0.0213	0.972	-	0.601	0.0126	Para	-0.288	0.441	-
AT5G64370	27.3	53.6	14	14.5	37.3	55.1	0.912	4.68e-08	Up	-1.01	1.56e-09	Para	-0.931	0.0122	Mit	0.41	0.0266	Ortho	-0.405	0.468	-
AT5G64380	31.3	16	6.15	3.34	75.4	27.3	-1.02	0.00014	down	-2.42	8.56e-21	Ortho	0.204	0.759	-	1.22	5.76e-06	Para	-0.513	0.131	-
AT5G64410	19.8	5.51	36.7	8.66	14.5	2.55	-1.86	3.23e-06	down	0.851	0.0419	Para	-0.269	0.588	-	-0.505	0.301	-	-0.472	0.544	-
AT5G64420	70.8	26.7	35.4	6.91	62.6	12	-1.44	3.62e-06	down	-1.05	0.000773	Ortho	-0.814	0.184	-	-0.233	0.574	-	-0.885	0.136	-
AT5G64430	17.1	91.6	40.7	85	31.7	110	2.37	2.41e-32	Up	1.22	2.62e-09	Ortho	-1.32	0.0639	Mit	0.872	5.79e-05	Ortho	-0.607	0.515	-
AT5G64560	14.6	50.1	24.7	25.4	23.1	31.9	1.74	6.81e-27	Up	0.722	1.82e-05	Ortho	-1.68	0.000371	Mit	0.636	0.000331	Ortho	-1.26	0.000789	Mit
AT5G64570	90	231	89	78.6	80.8	260	1.31	0.00171	Up	-0.0502	0.931	-	-1.53	0.0791	Mit	-0.159	0.801	-	0.322	0.723	-
AT5G64580	142	86	90.1	44.5	101	60.5	-0.778	0.00134	down	-0.725	0.00243	Ortho	-0.281	0.463	-	-0.552	0.0341	Ortho	-0.00875	0.995	-
AT5G64610	31.5	41.6	8.52	9.76	34.1	48.6	0.346	0.0362	Up	-1.94	1.58e-36	Para	-0.255	0.291	-	0.0662	0.776	-	0.0943	0.835	-
AT5G64630	9.66	1.46	3.42	0.786	9.8	1.14	-2.73	3.13e-13	down	-1.55	4.06e-05	Ortho	0.934	0.0687	Mit	-0.0298	0.976	-	-0.152	0.791	-
AT5G64667	3.74	1.28	1.24	0.323	1.44	0.875	-1.57	0.00438	down	-1.66	0.00314	Ortho	0.304	0.61	-	-1.42	0.0187	Ortho	0.982	0.0606	Mit
AT5G64670	50.1	21.9	34.5	10.1	36	20.2	-1.23	3.36e-08	down	-0.594	0.00955	Ortho	-0.541	0.106	-	-0.516	0.0369	Ortho	0.349	0.116	-
AT5G64680	18.6	10.2	19.5	13.2	17.9	5.66	-0.893	0.00154	down	0.0214	0.96	-	0.269	0.398	-	-0.0857	0.843	-	-0.68	0.229	-
AT5G64740	458	274	229	148	378	261	-0.791	0.00233	down	-1.04	3.19e-05	Ortho	0.106	0.811	-	-0.321	0.295	-	0.207	0.751	-
AT5G64750	1.11	93	7.72	16.5	0.168	133	6.2	1.86e-52	Up	2.77	9.98e-11	Ortho	-4.37	0.000251	Mit	-2.73	5.18e-06	Para	1.68	0.716	-
AT5G64760	22.5	32.2	19.8	27.1	26.6	36.8	0.464	0.0206	Up	-0.231	0.273	-	-0.0792	0.875	-	0.202	0.396	-	-0.0675	0.91	-
AT5G64780	6.21	11.9	9.46	15.8	15.6	16.8	0.869	0.000318	Up	0.531	0.032	Ortho	-0.232	0.624	-	1.26	1.1e-07	Ortho	-0.788	0.111	-
AT5G64813	38.1	49.9	20.7	30.6	40.7	51.1	0.345	0.0195	Up	-0.929	1.31e-11	Para	0.171	0.54	-	0.0546	0.798	-	-0.0632	0.865	-
AT5G64850	57.7	27.6	49	25.2	45.1	23.2	-1.08	0.00633	down	-0.287	0.523	-	0.115	0.851	-	-0.387	0.427	-	0.0911	0.927	-
AT5G64860	26	43.7	56.2	33.7	44.2	26.5	0.689	0.00698	Up	1.05	1.69e-05	Ortho	-1.47	0.00506	Mit	0.717	0.00642	Ortho	-1.46	0.0079	Mit
AT5G64880	9.65	21.3	8.51	18.3	8.3	32.2	1.09	0.00146	Up	-0.226	0.574	-	-0.0306	0.974	-	-0.249	0.583	-	0.796	0.265	-
AT5G64930	23.8	36.2	74.5	109	26.6	45.9	0.545	0.000186	Up	1.59	5.13e-32	Ortho	-0.0226	0.972	-	0.107	0.575	-	0.208	0.613	-
AT5G65000	10.9	18.2	10.4	17.8	8.96	22.7	0.695	0.00202	Up	-0.117	0.663	-	0.074	0.909	-	-0.326	0.214	-	0.6	0.217	-
AT5G65010	243	43.5	274	69.4	82	33.9	-2.5	5.53e-21	down	0.144	0.667	-	0.482	0.4	-	-1.61	6.33e-09	Ortho	1.19	0.00139	Mit
AT5G65170	2.83	1.13	5.72	3.04	1.96	1.18	-1.29	0.00444	down	1.01	0.0221	Para	0.333	0.694	-	-0.527	0.327	-	0.469	0.408	-
AT5G65200	5.75	9.12	32.2	46.3	9.48	14	0.61	0.0192	Up	2.43	1.2e-25	Ortho	-0.107	0.806	-	0.677	0.0114	Ortho	-0.0642	0.968	-
AT5G65207	8.59	43.8	7.9	189	3.14	254	2.24	1.7e-06	Up	-0.158	0.797	-	2.16	0.222	-	-1.48	0.00433	Para	3.76	0.158	-
AT5G65230	1.3	0.295	1.16	0.161	0.637	0.123	-2.06	0.000274	down	-0.184	0.785	-	0.17	0.762	-	-1.08	0.0863	-	0.363	0.383	-
AT5G65250	30.2	21.9	47.6	43.1	37.4	14.6	-0.516	0.00677	down	0.603	0.000943	Para	0.283	0.149	-	0.266	0.216	-	-0.873	0.00887	Mag
AT5G45370	5.37	11.4	1.35	1.02	8.71	16.9	1.02	2.32e-05	Up	-2.05	3.56e-15	Para	-1.32	0.00197	Mit	0.652	0.0128	Ortho	-0.078	0.899	-
AT5G65380	88.4	163	71	181	68	235	0.82	0.00592	Up	-0.351	0.27	-	0.468	0.568	-	-0.434	0.201	-	0.902	0.406	-
AT5G65430	132	60.9	42.4	26.8	83.6	34.5	-1.15	1.33e-06	down	-1.69	2.72e-13	Ortho	0.466	0.194	-	-0.685	0.00742	Ortho	-0.149	0.855	-
AT5G65495	5.73	10.6	5.08	5.82	9.34	16.1	0.863	0.00355	Up	-0.192	0.58	-	-0.494	0.255	-	0.702	0.0267	Ortho	0.0137	1	-
AT5G65520	7.61	16.1	16.4	36.5	6.26	4.94	1.03	0.0022	Up	1.06	0.00135	Ortho	0.182	0.843	-	-0.301	0.482	-	-1.19	0.0287	Mit
AT5G45360	36.5	58.5	30.6	50.9	34.9	57.6	0.625	0.00044	Up	-0.304	0.102	-	0.0388	0.947	-	-0.11	0.647	-	0.0283	0.965	-
AT5G65640	11.9	53	20.3	24.1	8.92	15.5	2.07	1.82e-05	Up	0.744	0.162	-	-1.85	0.00471	Mit	-0.455	0.474	-	-1.35	0.178	-
AT5G65700	141	50.1	120	45.7	128	13.3	-1.53	2.02e-09	down	-0.29	0.314	-	0.1	0.834	-	-0.183	0.599	-	-1.68	0.000175	Mag
AT5G65730	410	10.1	142	7.56	296	19.2	-5.04	3.57e-11	down	-1.58	0.0748	-	1.15	0.0419	Mit	-0.504	0.666	-	1.35	0.0364	Mit
AT5G65740	14	7.27	2.98	1.45	7.28	1.72	-0.984	0.00418	down	-2.29	5.16e-12	Ortho	0.415	0.184	-	-0.996	0.00557	Ortho	-0.722	0.116	-
AT5G65790	0.164	0.0222	0.0828	0.0511	0.146	0.37	-2.41	0.0484	down	-1.03	0.474	-	0	NaN	-	-0.31	0.876	-	0	1	-
AT5G65840	117	273	62.2	103	137	236	1.15	8.7e-07	Up	-0.973	2.74e-05	Para	-0.497	0.0951	Mit	0.171	0.583	-	-0.429	0.342	-
AT5G65850	1.61	1.09	26.1	13.8	7.88	9.58	-0.626	0.026	down	3.96	2.44e-78	Para	-0.558	0.0457	Mag	2.24	6.73e-24	Para	0.512	0.168	-
AT5G65860	27.4	17.6	26.1	13.8	32.3	15.1	-0.671	0.00325	down	-0.119	0.654	-	-0.244	0.405	-	0.196	0.488	-	-0.429	0.284	-
AT5G65900	26.6	7.89	12.2	4.22	26.9	4.25	-1.8	3.68e-08	down	-1.19	0.00034	Ortho	0.233	0.752	-	-0.0438	0.946	-	-0.804	0.189	-
AT5G67630	24.2	15.5	30.5	8.35	33.4	9.11	-0.688	0.0124	down	0.275	0.351	-	-1.13	0.0155	Mag	0.421	0.168	-	-1.12	0.0367	Mag
AT5G67510	95.5	32.8	44.5	9.54	37.5	15.9	-1.54	1.82e-06	down	-1.15	0.000415	Ortho	-0.6	0.223	-	-1.37	3.87e-05	Ortho	0.336	0.614	-
AT5G67500	136	223	110	185	109	146	0.671	0.0051	Up	-0.334	0.182	-	0.0332	0.941	-	-0.351	0.197	-	-0.297	0.601	-
AT5G67480	14.7	453	88.4	686	11.6	401	4.84	1.08e-40	Up	2.6	2.79e-12	Ortho	-1.93	0.171	-	-0.313	0.537	-	0.106	0.998	-
AT5G67420	83	45.2	105	88.5	97.6	39.1	-0.914	0.0334	down	0.285	0.555	-	0.62	0.0628	Mit	0.185	0.761	-	-0.448	0.588	-
AT5G67410	0.627	1.19	3.87	3.98	1.17	1.48	0.886	0.0369	Up	2.59	6.84e-12	Ortho	-0.0483	0.955	-	0.904	0.0471	Ortho	0.129	0.815	-
AT5G67385	191	30.7	60.9	32.3	24.5	7.84	-2.67	7.12e-19	down	-1.71	2.12e-08	Ortho	1.72	0.00669	Mit	-3.02	3.29e-23	Ortho	1.12	0.0479	Mit
AT5G67330	65.4	122	68.1	104	91.2	109	0.848	1.67e-06	Up	0.029	0.904	-	-0.278	0.475	-	0.441	0.0224	Ortho	-0.633	0.0987	Mit
AT5G67310	0.306	24.1	188	631	0.565	216	5.92	4.39e-27	Up	9.27	1.24e-58	Ortho	-2.9	0.0857	Mit	0.86	0.267	-	2.31	0.737	-
AT5G67290	15.9	29.1	16.4	34.3	22.9	37.5	0.813	3.86e-05	Up	0.00677	0.983	-	0.189	0.648	-	0.488	0.0227	Ortho	-0.15	0.806	-
AT5G67270	10.4	5.29	10.8	2.6	13.2	5.49	-0.989	0.00105	down	0.0143	0.976	-	-0.798	0.0372	Mag	0.312	0.394	-	-0.284	0.536	-
AT5G67230	10.4	21.8	22.4	15.8	5.13	10.9	1.01	0.00014	Up	1.05	5.25e-05	Ortho	-1.5	0.000262	Mit	-1.08	0.000109	Para	-0.105	0.894	-
AT5G67200	20	5.71	17.2	5.48	24.5	1.86	-1.85	9.27e-09	down	-0.273	0.465	-	0.187	0.723	-	0.226	0.603	-	-1.61	0.00368	Mag
AT5G67140	12.3	46.1	21.5	62.2	23.2	80	1.82	1.85e-09	Up	0.749	0.0188	Ortho	-0.328	0.623	-	0.856	0.0101	Ortho	-0.079	0.948	-
AT5G67090	0.654	5.46	2.44	1.67	1.14	0.65	2.9	4e-10	Up	1.81	0.000226	Ortho	-2.24	0.00406	Mit	0.752	0.206	-	-2.09	0.00998	Mit
AT5G66930	12.2	35	10.4	26.2	9.12	35.2	1.46	7.83e-15	Up	-0.285	0.181	-	-0.225	0.635	-	-0.464	0.0333	Para	0.353	0.281	-
AT5G66770	23	4.89	8.81	2.27	17.7	7.91	-2.25	5.86e-15	down	-1.46	4.37e-07	Ortho	0.44	0.353	-	-0.426	0.218	-	1.02	0.00872	Mit
AT5G66760	143	343	97.3	98.9	181	366	1.2	4.32e-05	Up	-0.595	0.0511	-	-1.23	0.163	-	0.296	0.419	-	-0.245	0.831	-
AT5G66750	18.3	4.27	16.2	1.72	18.6	2.15	-2.09	1.44e-06	down	-0.23	0.667	-	-0.91	0.218	-	-0.0222	0.994	-	-0.729	0.173	-
AT5G66730	62.9	46.3	27.1	36.3	31.4	44.6	-0.493	0.0254	down	-1.27	4.23e-10	Ortho	0.844	0.0258	Mit	-1.04	8.43e-07	Ortho	0.914	0.0045	Mit
AT5G66650	3.68	36.6	6.6	29.6	2.11	89	3.25	7.71e-15	Up	0.879	0.0574	-	-0.969	0.318	-	-0.78	0.134	-	1.81	0.17	-
AT5G66600	7.44	4.32	16.4	14	8.02	7.02	-0.848	0.0204	down	1.09	0.00182	Para	0.473	0.312	-	0.0295	0.973	-	0.525	0.493	-
AT5G66510	93.1	53.7	40.6	36.3	74	55.8	-0.837	1.28e-06	down	-1.25	5.68e-14	Ortho	0.631	0.0178	Mit	-0.362	0.0604	-	0.379	0.0746	Mit
AT5G66490	11.3	5.05	2.11	1.38	0.438	0.987	-1.21	1.06e-05	down	-2.48	1.38e-19	Ortho	0.621	0.163	-	-4.73	7.14e-43	Ortho	1.68	0.0102	Mit
AT5G66470	91.4	36.4	82.6	18.2	116	22.5	-1.37	3.47e-05	down	-0.209	0.595	-	-0.819	0.238	-	0.29	0.494	-	-0.998	0.0214	Mag
AT5G66410	29.7	21.8	11.7	38.1	36.6	59.2	-0.49	0.0226	down	-1.39	2.09e-12	Ortho	2.03	0.000322	Mit	0.268	0.27	-	1.1	0.000403	Mit
AT5G66400	18.3	1390	28.2	5090	49.5	4890	6.07	2.23e-71	Up	0.578	0.139	-	1.26	0.939	-	1.36	0.000329	Ortho	0.436	0.991	-
AT5G45160	24.8	37.9	118	139	31.2	62.5	0.539	0.00397	Up	2.19	6.08e-38	Ortho	-0.341	0.239	-	0.265	0.216	-	0.413	0.585	-
AT5G66310	15.4	1.7	20.4	6.29	2.72	1.69	-3.12	1.11e-08	down	0.334	0.621	-	1.03	0.362	-	-2.56	1.07e-05	Ortho	2.1	0.0181	Mit
AT5G66270	2.42	0.686	1.4	1.07	4.43	0.632	-1.83	0.000436	down	-0.837	0.127	-	1	0.0109	Mit	0.815	0.162	-	-0.874	0.128	-
AT5G66250	20.9	54.3	42.8	51.2	14.6	36.1	1.32	3.86e-22	Up	0.988	5.09e-13	Ortho	-1.08	0.00262	Mit	-0.551	0.000275	Para	-0.0565	0.955	-
AT5G66230	18.4	6.02	17	2.62	8.11	0.829	-1.59	5.87e-05	down	-0.148	0.766	-	-0.785	0.111	-	-1.21	0.00428	Ortho	-0.692	0.0453	Mag
AT5G66210	29.2	10.5	82.6	25.7	33.6	28.3	-1.45	2.04e-05	down	1.51	6.56e-06	Para	-0.26	0.689	-	0.219	0.638	-	1.16	0.126	-
AT5G45130	55.1	188	31.5	132	52.3	174	1.71	2.36e-10	Up	-0.849	0.00246	Para	0.274	0.775	-	-0.109	0.796	-	-0.0443	0.947	-
AT5G66070	7.19	38.3	1.62	7.41	1.92	84.7	2.37	4.05e-10	Up	-2.16	6.45e-08	Para	-0.451	0.557	-	-1.9	4.25e-06	Para	2.62	0.178	-
AT5G66020	0.00895	0.109	44.2	66.8	0.229	0.976	2.19	0.0441	Up	11.7	2.76e-24	Ortho	0.59	0.0723	Mag	4.16	0.00154	Ortho	0.807	0.396	-
AT5G66000	6.42	2.18	0.183	10.4	4.97	6.4	-1.55	0.00443	down	-5.18	5.59e-17	Ortho	4.76	4.87e-05	Mit	-0.416	0.56	-	1.59	0.00527	Mit
AT5G65990	32.9	108	0.183	10.4	21.3	232	1.62	0.000642	Up	-7.55	1.14e-40	Para	1.83	0.212	-	-0.656	0.247	-	1.71	0.0403	Mag
AT5G65970	3.21	0.464	0	0.017	4.4	3.89	-2.77	3.25e-10	down	-8.82	4.04e-15	Ortho	1.77	0.00188	Mit	0.409	0.435	-	1.56	0.0368	Mit
AT5G44790	45.4	78.4	74	113	69.4	206	0.726	0.0145	Up	0.658	0.0249	Ortho	-0.185	0.73	-	0.57	0.074	-	0.779	0.443	-
AT5G44785	49.3	19.8	54.1	25.6	51	24	-1.38	1.33e-06	down	0.0628	0.867	-	0.223	0.71	-	-0.0198	0.983	-	0.241	0.733	-
AT5G44780	6.76	1.65	54.3	25.6	6.24	0.773	-2.07	6.33e-09	down	2.94	5.85e-19	Para	0.448	0.427	-	-0.183	0.717	-	-0.556	0.404	-
AT5G44730	13.7	23.3	148	148	14	13.2	0.737	0.0354	Up	3.41	2.83e-27	Ortho	-0.71	0.0802	Mit	0.0155	0.996	-	-0.791	0.307	-
AT5G47560	202	630	307	303	239	102	1.55	0.000182	Up	0.562	0.214	-	-1.66	0.0547	Mit	0.2	0.74	-	-2.86	0.0627	Mit
AT5G44650	167	84.8	81	44.9	168	84.7	-1.03	0.000167	down	-1.11	3.28e-05	Ortho	0.133	0.783	-	-0.0451	0.927	-	-0.00427	1	-
AT5G47550	22.6	115	17.6	17.3	62	39.3	2.27	7.71e-11	Up	-0.411	0.305	-	-2.34	3.64e-05	Mit	1.42	0.000131	Ortho	-2.95	0.0022	Mit
AT5G44530	118	41.7	34.1	15.6	97.2	6.55	-1.55	1.62e-06	down	-1.86	4.3e-09	Ortho	0.419	0.372	-	-0.341	0.403	-	-2.23	0.00351	Mag
AT5G44500	7.98	5.18	18.2	8.57	17	9.49	-0.665	0.0105	down	1.13	2.14e-06	Para	-0.474	0.0778	Mag	1.04	2.98e-05	Para	-0.266	0.595	-
AT5G47520	16.4	22.8	15.5	13	9.55	9.11	0.433	0.0313	Up	-0.125	0.581	-	-0.698	0.011	Mit	-0.825	3.33e-05	Para	-0.53	0.179	-
AT5G44310	0.0197	3.02	0.228	1.8	2.55	34.6	5.62	3.13e-13	Up	3.37	0.00915	Ortho	-0.415	0.946	-	6.85	2.41e-08	Ortho	1.25	0.89	-
AT5G47500	63.6	22.3	25	6.19	94.8	21.6	-1.49	0.00621	down	-1.42	0.0103	Ortho	-0.372	0.607	-	0.519	0.451	-	-0.617	0.246	-
AT5G44260	0.876	12.5	1.68	17.2	0.778	28.8	3.64	8.98e-12	Up	0.883	0.156	-	-0.0313	1	-	-0.212	0.818	-	1.11	0.66	-
AT5G44210	0.943	6.84	2.19	12.5	0.21	1.42	2.65	2.28e-05	Up	1.15	0.0998	-	-0.0924	0.978	-	-2.23	0.00472	Para	-0.825	0.277	-
AT5G44130	135	20.5	3.94	1.27	14.6	4.77	-2.67	4.58e-08	down	-5.14	5.07e-26	Ortho	1.51	0.0342	Mit	-3.22	1.77e-10	Ortho	1.27	0.0197	Mit
AT5G44100	64.1	94.3	62.8	77.3	67.5	102	0.496	0.0367	Up	-0.0798	0.776	-	-0.261	0.562	-	0.031	0.943	-	0.0319	0.991	-
AT5G44050	47.1	145	32.9	13.9	0.514	8.73	1.51	0.0157	Up	-0.527	0.462	-	-2.79	0.00145	Mit	-6.57	1.07e-24	Para	1.4	0.611	-
AT5G44040	15.5	4.52	13.5	2.56	18.7	3.78	-1.8	3.97e-09	down	-0.255	0.473	-	-0.324	0.427	-	0.235	0.563	-	-0.33	0.431	-
AT5G43990	13.1	3.72	21.2	6.37	15.4	5.93	-1.83	1.13e-06	down	0.651	0.103	-	0.0161	1	-	0.18	0.743	-	0.37	0.635	-
AT5G43970	58.1	38.4	40.3	30.1	42.4	42.4	-0.623	0.0427	down	-0.575	0.0577	-	0.194	0.599	-	-0.481	0.152	-	0.594	0.342	-
AT5G43935	0.11	0.507	0.513	0.435	0.157	0.982	1.89	0.0365	Up	2.24	0.0271	Ortho	-0.585	0.624	-	0.507	0.736	-	0.415	0.756	-
AT5G43890	0.234	0.0195	0.0632	0.0702	0.333	0.148	-2.77	0.0277	down	-1.91	0.238	-	0	NaN	-	0.511	0.808	-	0	1	-
AT5G43880	64.8	47.7	55.3	30.7	29.5	16.8	-0.496	0.0374	down	-0.277	0.262	-	-0.4	0.151	-	-1.19	1.69e-07	Ortho	-0.341	0.511	-
AT5G43860	3.78	13.2	60.2	58.2	2.52	5.4	1.69	0.000762	Up	3.94	3.66e-16	Ortho	-1.71	0.00057	Mit	-0.64	0.305	-	-0.869	0.547	-
AT5G43850	156	360	62.6	160	177	163	1.11	0.00502	Up	-1.38	0.000376	Para	0.131	0.81	-	0.106	0.866	-	-1.32	0.247	-
AT5G43780	54	106	44.7	107	37	75.5	0.923	0.000627	Up	-0.307	0.298	-	0.279	0.682	-	-0.584	0.0473	Para	0.0494	0.929	-
AT5G43770	0.88	2.89	37.9	90.9	16.7	94.5	1.68	2.19e-05	Up	5.45	3.26e-49	Ortho	0.238	0.854	-	4.26	1.64e-29	Ortho	1.42	0.116	-
AT5G43700	51.8	23	32.8	16	16	6.92	-1.21	0.000135	down	-0.715	0.0279	Ortho	0.158	0.682	-	-1.73	4.5e-08	Ortho	0.072	0.914	-
AT5G43380	3.67	40.9	21.3	89.9	22.4	71.5	3.36	9.75e-19	Up	2.49	1.18e-10	Ortho	-1.19	0.451	-	2.54	1.54e-10	Ortho	-1.59	0.173	-
AT5G43330	29.6	20.1	52.7	39.8	136	151	-0.616	0.000296	down	0.79	1.02e-06	Para	0.157	0.698	-	2.16	3.91e-43	Para	0.697	0.0288	Mit
AT5G43320	102	88.9	68.8	72.3	70.2	69.6	-0.251	0.0491	down	-0.626	6.98e-08	Ortho	0.274	0.216	-	-0.571	2.27e-06	Ortho	0.183	0.504	-
AT5G43310	48.6	19.6	44	7.42	49.7	6.48	-1.33	0.0119	down	-0.193	0.767	-	-1.15	0.185	-	-0.0229	0.997	-	-1.5	0.11	-
AT5G47450	0.0587	2.84	0.274	3.37	0.343	2.35	5.06	4.52e-12	Up	2.25	0.0203	Ortho	-0.152	0.917	-	2.59	0.0102	Ortho	-0.621	0.477	-
AT5G43280	25.5	45.2	24.6	31.2	36.6	56.8	0.785	0.000886	Up	-0.0881	0.762	-	-0.457	0.104	-	0.487	0.0591	-	-0.176	0.796	-
AT5G43180	2.37	11	1.59	33.1	1.15	16.5	2.12	2.75e-06	Up	-0.65	0.209	-	1.72	0.107	-	-1.11	0.0376	Para	1.22	0.209	-
AT5G43020	25.7	13.9	23.5	4.59	37.7	7.33	-0.923	0.00952	down	-0.19	0.647	-	-1.31	0.0231	Mag	0.499	0.218	-	-1.34	0.00151	Mag
AT5G42930	0.0479	0.408	0.658	1.1	0.438	0.843	2.76	0.000958	Up	3.89	5.83e-05	Ortho	0.17	0.837	-	3.32	0.00133	Ortho	0.485	0.554	-
AT5G42870	31.7	60.8	21.1	28.5	42.1	86.3	0.877	1.21e-08	Up	-0.648	3.22e-05	Para	-0.537	0.117	-	0.362	0.0347	Ortho	0.089	0.9	-
AT5G42800	65.4	202	62.2	51.6	41.2	147	1.56	0.018	Up	-0.0372	0.972	-	-1.88	0.121	-	-0.64	0.443	-	0.194	0.927	-
AT5G42750	15.7	9.09	13.6	13.8	9.61	14.6	-0.844	0.000992	down	-0.258	0.358	-	0.768	0.0946	Mit	-0.757	0.00462	Ortho	1.3	0.000147	Mit
AT5G42720	45.2	23.9	11	10.4	50	15.8	-0.93	0.000889	down	-2.07	6.48e-15	Ortho	0.834	0.0738	Mit	0.104	0.805	-	-0.711	0.0988	Mag
AT5G42630	0.563	0.106	0.43	0.0213	0.363	0.0141	-2.17	0.0227	down	-0.442	0.738	-	0.263	0.251	-	-0.644	0.665	-	0.263	0.271	-
AT5G42620	60.4	33.9	60.4	40.1	87.3	41.5	-0.879	2.87e-08	down	-0.0481	0.812	-	0.233	0.485	-	0.49	0.00353	Para	-0.245	0.478	-
AT5G42560	23.6	34.5	13.5	22.3	8.97	22.7	0.499	0.0169	Up	-0.843	2.33e-05	Para	0.161	0.76	-	-1.43	9.84e-13	Para	0.764	0.175	-
AT5G47380	18	5.47	11.8	1.74	8.27	0.672	-1.76	6.06e-06	down	-0.662	0.112	-	-0.666	0.36	-	-1.18	0.00463	Ortho	-0.893	0.114	-
AT5G47370	20	60.7	20.4	30.6	17.2	38.1	1.52	1.86e-07	Up	-0.0456	0.91	-	-0.993	0.0761	Mit	-0.274	0.47	-	-0.443	0.542	-
AT5G42330	3.46	2.01	6.18	0.833	5.51	0.998	-0.804	0.0353	down	0.806	0.0287	Para	-1.27	0.00149	Mag	0.637	0.119	-	-1.12	0.0213	Mag
AT5G42310	81.4	38.1	81.5	42.5	73.2	22.7	-1.15	0.000354	down	-0.0572	0.893	-	0.148	0.799	-	-0.205	0.636	-	-0.583	0.447	-
AT5G42250	25.1	12.2	3.56	0.651	10.8	3.6	-1.08	0.0447	down	-2.89	1.66e-08	Ortho	-0.39	0.693	-	-1.3	0.0229	Ortho	-0.412	0.507	-
AT5G47860	37.7	81.7	70.7	110	41.1	150	1.05	2.13e-10	Up	0.86	1.61e-07	Ortho	-0.459	0.164	-	0.066	0.797	-	0.756	0.102	-
AT5G47920	1.6	4.1	0.719	3.27	2.56	5.3	1.3	0.00291	Up	-1.21	0.0113	Para	0.292	0.637	-	0.618	0.235	-	-0.234	0.758	-
AT5G48180	73.1	732	49.9	662	225	941	3.21	4.94e-18	Up	-0.58	0.167	-	0.405	0.824	-	1.56	9.25e-05	Ortho	-1.24	0.14	-
AT5G48230	66.7	39.5	75.5	49.2	46.2	30.6	-0.785	0.000315	down	0.144	0.568	-	0.141	0.747	-	-0.564	0.0148	Ortho	0.163	0.709	-
AT5G48240	28.4	17.3	22.5	20.4	27.1	13.2	-0.762	0.000485	down	-0.392	0.0817	-	0.572	0.0386	Mit	-0.114	0.707	-	-0.274	0.582	-
AT5G48360	41	15.1	39.1	17.2	47.5	5.58	-1.46	1.05e-08	down	-0.112	0.724	-	0.229	0.648	-	0.173	0.621	-	-1.48	0.00349	Mag
AT5G48370	9.47	25.9	21.8	18.3	7.25	8.88	1.38	8.29e-09	Up	1.16	1.31e-06	Ortho	-1.58	0.00119	Mit	-0.426	0.137	-	-1.04	0.0648	Mit
AT5G48380	21.4	34.8	73.2	42.1	34	34.9	0.663	0.0492	Up	1.76	1.09e-08	Ortho	-1.46	0.0459	Mit	0.658	0.0639	-	-0.637	0.461	-
AT5G47210	770	305	438	100	613	166	-1.37	3.52e-15	down	-0.874	6.42e-07	Ortho	-0.779	0.076	Mag	-0.374	0.0616	-	-0.535	0.0379	Mag
AT5G48545	48.7	17.3	19.9	10.8	63.3	28.6	-1.54	1.65e-09	down	-1.36	8.64e-08	Ortho	0.609	0.0448	Mit	0.326	0.298	-	0.324	0.504	-
AT5G47200	81.8	215	551	521	88.4	355	1.35	1.4e-08	Up	2.7	1.99e-32	Ortho	-1.47	0.000374	Mit	0.0855	0.819	-	0.608	0.313	-
AT5G48650	0.978	2.73	2.8	5.29	8.98	8.58	1.5	0.002	Up	1.59	0.00106	Ortho	-0.363	0.652	-	3.27	3.9e-12	Ortho	-1.17	0.15	-
AT5G48655	22.4	75.9	15.3	57	12.4	76.1	1.71	2.95e-12	Up	-0.589	0.025	Para	0.15	0.855	-	-0.878	0.00101	Para	0.809	0.188	-
AT5G48730	29.8	9.92	28.6	12.5	29.7	7.62	-1.64	7.01e-08	down	-0.122	0.748	-	0.415	0.208	-	-0.064	0.903	-	-0.297	0.594	-
AT5G48830	60.2	17.2	75.7	23.8	82.3	24.5	-1.84	7.44e-10	down	0.269	0.44	-	0.108	0.843	-	0.397	0.279	-	0.048	0.924	-
AT5G48840	19.6	13.1	35.1	16.9	18	12.5	-0.622	0.0315	down	0.78	0.00474	Para	-0.468	0.0174	Mag	-0.169	0.653	-	0.0206	1	-
AT5G48850	5.51	41.2	17.6	23.2	43.7	175	2.64	0.000386	Up	1.66	0.0421	Ortho	-2.27	0.195	-	2.89	0.000381	Ortho	-0.662	0.62	-
AT5G49120	2.29	11.8	5.03	25.3	2.01	16.1	2.3	2.05e-06	Up	1.15	0.0258	Ortho	0.25	0.849	-	-0.187	0.812	-	0.494	0.736	-
AT5G49170	5.9	1.9	2.17	2.33	9.62	1.73	-1.61	0.00447	down	-1.5	0.01	Ortho	1.3	0.00743	Mit	0.67	0.329	-	-0.637	0.0923	Mag
AT5G49215	29.7	4.32	26.9	10.2	28.6	5.5	-2.81	1.46e-29	down	-0.195	0.508	-	1.12	0.00329	Mit	-0.0873	0.824	-	0.301	0.541	-
AT5G49430	31.4	14.8	38.8	18.5	45.4	12.8	-1.14	0.0106	down	0.23	0.662	-	0.0339	0.994	-	0.462	0.395	-	-0.716	0.432	-
AT5G49450	6.64	23.4	3.11	50.6	4.81	89.7	1.73	3.49e-05	Up	-1.13	0.01	Para	1.94	0.183	-	-0.473	0.37	-	2.32	0.193	-
AT5G47120	57.4	207	63.5	229	41	372	1.78	2.01e-08	Up	0.0963	0.815	-	0.00576	1	-	-0.528	0.159	-	1.32	0.129	-
AT5G49550	8.6	22.8	5.73	9.4	4.57	11	1.35	5.87e-06	Up	-0.619	0.0515	-	-0.63	0.234	-	-0.93	0.00433	Para	-0.227	0.774	-
AT5G49570	20.3	33.7	37.2	27.8	26.9	39.7	0.652	0.0497	Up	0.825	0.00984	Ortho	-1.11	0.105	-	0.357	0.354	-	-0.151	0.91	-
AT5G49630	67.7	2.98	53.8	7.48	46.4	5.85	-4.3	5.11e-11	down	-0.37	0.663	-	1.33	0.19	-	-0.583	0.523	-	1.2	0.042	Mit
AT5G49710	13	31.2	7.05	12.3	23.8	38.4	1.22	3.28e-11	Up	-0.918	1.43e-06	Para	-0.45	0.224	-	0.837	1.22e-05	Ortho	-0.528	0.363	-
AT5G49720	357	239	305	211	254	138	-0.624	0.00691	down	-0.267	0.276	-	0.0431	0.942	-	-0.528	0.0302	Ortho	-0.305	0.557	-
AT5G49800	4.51	2.11	9.75	5.47	2.93	0.721	-1.11	0.009	down	1.04	0.0126	Para	0.0589	0.952	-	-0.655	0.174	-	-0.225	0.63	-
AT5G49910	914	231	637	355	331	91.8	-2.04	5.85e-16	down	-0.584	0.0307	Ortho	1.14	0.0519	Mit	-1.53	4.6e-09	Ortho	0.145	0.822	-
AT5G49950	21.3	34.3	20.6	20.7	34.2	25.3	0.614	0.00209	Up	-0.101	0.669	-	-0.641	0.108	-	0.631	0.00201	Ortho	-1.09	0.0343	Mit
AT5G50010	4.06	1.06	2.58	0.604	0.828	0.227	-1.83	0.00192	down	-0.66	0.32	-	0.0995	0.903	-	-2.28	0.000354	Ortho	0.515	0.33	-
AT5G47080	26.5	39.8	24.1	33.2	13.6	22.2	0.538	0.0034	Up	-0.188	0.349	-	-0.131	0.699	-	-1	3.5e-08	Para	0.0918	0.866	-
AT5G50100	64.7	366	5.78	19.8	118	201	2.41	4.76e-16	Up	-3.54	1.51e-32	Para	-0.881	0.176	-	0.814	0.0145	Ortho	-1.71	0.00415	Mit
AT5G50170	12.3	31.1	24.9	55.2	36.6	118	1.26	8.64e-07	Up	0.954	0.000194	Ortho	-0.145	0.859	-	1.51	3.56e-09	Ortho	0.404	0.729	-
AT5G47070	15	24	37.6	96.9	8.83	23.3	0.663	0.0417	Up	1.33	1.19e-05	Ortho	0.672	0.391	-	-0.768	0.0235	Para	0.633	0.0723	Mag
AT5G50230	16	26.6	56.8	98.5	14.7	25.1	0.668	0.000326	Up	1.77	7.45e-25	Ortho	0.0847	0.854	-	-0.169	0.473	-	0.00654	1	-
AT5G47060	8.27	51.8	37.6	96.9	22.1	43.8	2.57	1.68e-14	Up	2.14	1.98e-10	Ortho	-1.13	0.295	-	1.37	0.000145	Ortho	-1.51	0.0666	Mit
AT5G50310	59	26.5	36.4	10.3	44.5	12.8	-1.2	0.000624	down	-0.751	0.0367	Ortho	-0.576	0.425	-	-0.457	0.272	-	-0.607	0.442	-
AT5G50335	3.34	9.65	1.25	29.9	0.993	32.2	1.5	0.00521	Up	-1.45	0.00994	Para	2.64	0.0197	Mag	-1.77	0.00248	Para	2.93	0.0187	Mag
AT5G50370	32	69.4	37.9	26.8	29.6	27.3	1.08	1.85e-13	Up	0.204	0.214	-	-1.58	2.5e-07	Mit	-0.15	0.432	-	-1.21	0.000111	Mit
AT5G50380	35.4	53.2	36.7	49	38.8	28.9	0.526	0.00346	Up	-0.003	0.991	-	-0.169	0.555	-	0.0865	0.731	-	-0.997	0.0646	Mit
AT5G47040	198	118	79.9	125	135	195	-0.814	0.0158	down	-1.37	1.75e-05	Ortho	1.38	0.0503	Mit	-0.599	0.104	-	1.25	0.116	-
AT5G50430	19.4	44.6	10.6	20	19.1	82.7	1.14	3.89e-13	Up	-0.919	1.4e-08	Para	-0.338	0.308	-	-0.0614	0.807	-	0.913	0.000324	Mag
AT5G50440	4.4	9.28	10.7	31	5.91	37.6	1.03	0.000143	Up	1.24	2.58e-06	Ortho	0.59	0.191	-	0.385	0.233	-	1.61	0.00853	Mag
AT5G50450	4.18	20.8	2.63	121	3.87	94.1	2.25	3.16e-09	Up	-0.697	0.101	-	3.01	0.1	-	-0.14	0.82	-	2.13	0.00495	Mag
AT5G47020	74.7	171	36	118	45.8	246	1.13	1.93e-07	Up	-1.11	2.17e-07	Para	0.5	0.343	-	-0.76	0.000896	Para	1.22	0.0934	Mag
AT5G50760	0.157	0.704	0.607	3.26	0	0.155	1.83	0.0305	Up	1.85	0.0485	Ortho	1	0.473	-	-4.4	0.00308	Para	-0.585	0.866	-
AT5G50780	9.12	20.4	3.93	4.22	27.7	36.7	1.07	0.00286	Up	-1.28	0.00038	Para	-0.943	0.18	-	1.54	1.78e-05	Ortho	-0.692	0.518	-
AT5G50840	18.3	26.4	18.7	17.3	28.7	28.1	0.48	3.94e-05	Up	-0.0107	0.952	-	-0.629	0.0162	Mit	0.609	1.53e-07	Ortho	-0.539	0.0183	Mit
AT5G50860	36.1	27.2	30.2	22.3	28.4	9.44	-0.469	0.0492	down	-0.319	0.187	-	-0.0263	0.974	-	-0.399	0.119	-	-1.1	0.0129	Mag
AT5G50870	45.7	60.8	38.3	35.6	43.6	53.1	0.365	0.0442	Up	-0.31	0.0842	-	-0.506	0.0908	Mit	-0.106	0.65	-	-0.116	0.781	-
AT5G50950	408	1210	67.5	36.5	302	1080	1.46	0.00109	Up	-2.67	6.98e-10	Para	-2.45	0.000135	Mit	-0.489	0.376	-	0.268	0.718	-
AT5G50970	13.3	19.1	13.3	9.79	13.9	11.3	0.473	0.0197	Up	-0.0285	0.915	-	-0.914	0.0191	Mit	0.0333	0.924	-	-0.805	0.0312	Mit
AT5G51040	43.5	65.3	43.6	96.4	37.8	93.8	0.53	0.0124	Up	-0.0471	0.859	-	0.541	0.273	-	-0.256	0.299	-	0.708	0.195	-
AT5G51060	0.635	3.68	0.0435	0.328	0.827	0.629	2.4	1.19e-05	Up	-3.97	2.49e-05	Para	-1.34	0.00806	Mit	0.376	0.645	-	-1.66	0.0159	Mit
AT5G51070	103	875	10.3	21.7	169	611	2.95	1.89e-15	Up	-3.36	1.87e-19	Para	-2.05	0.00736	Mit	0.66	0.139	-	-1.24	0.424	-
AT5G51110	423	239	183	115	248	169	-0.864	0.0136	down	-1.26	0.000171	Ortho	0.162	0.776	-	-0.817	0.0267	Ortho	0.272	0.588	-
AT1G02150	149	68.3	80.8	26.6	124	22.1	-1.17	0.000264	down	-0.936	0.00358	Ortho	-0.444	0.486	-	-0.32	0.423	-	-1.33	0.0134	Mag
AT1G02000	14.3	21.6	6.36	7.44	11.9	6.9	0.528	0.00634	Up	-1.23	4.73e-11	Para	-0.324	0.406	-	-0.313	0.152	-	-1.25	0.00167	Mit
AT1G01750	1.56	0.765	5.6	4.96	3.83	9.22	-1.05	0.00197	down	1.78	2.65e-10	Para	0.0544	0.943	-	1.25	3.84e-05	Para	1.21	0.0016	Mit
AT1G01720	12	147	27.2	230	9.93	306	3.52	1.71e-21	Up	1.17	0.00293	Ortho	-0.502	0.855	-	-0.295	0.571	-	1.3	0.451	-
AT1G01600	12.3	5.44	4.38	2.39	20.6	7.12	-1.22	0.0234	down	-1.53	0.00423	Ortho	0.443	0.648	-	0.698	0.267	-	-0.461	0.366	-
AT1G01560	1.56	6.1	34.2	38.1	6.52	56.7	1.9	0.000476	Up	4.48	1.48e-17	Ortho	-1.38	0.0882	Mit	2.08	0.00028	Ortho	1.46	0.635	-
AT1G01480	0.263	29.4	0.753	5.49	0.259	11.1	6.23	1.99e-22	Up	1.49	0.0541	-	-3.04	0.258	-	-0.0912	0.956	-	-1.67	0.586	-
AT1G01120	136	312	39.7	57.5	72.7	164	1.1	0.00896	Up	-1.82	6.49e-06	Para	-0.67	0.305	-	-0.949	0.0353	Para	-0.021	1	-
AT1G02290	9.56	4.93	110	50.6	10.6	3.24	-1	0.00445	down	3.48	1.37e-27	Para	-0.301	0.68	-	0.0955	0.861	-	-0.629	0.269	-
AT1G02300	13.3	34.1	50.6	80.2	72.8	80	1.27	5.53e-06	Up	1.87	4.84e-12	Ortho	-0.649	0.246	-	2.41	9.17e-19	Ortho	-1.17	0.0222	Mit
AT1G02360	0.733	0.0955	1.68	0.427	0.815	1.47	-2.68	0.00453	down	1.15	0.263	-	-0.33	0.719	-	0.0907	0.967	-	1.13	0.111	-
AT1G02660	10.3	52.3	3.75	29.8	6.64	300	2.3	1.24e-06	Up	-1.42	0.00469	Para	0.561	0.726	-	-0.59	0.325	-	3.02	0.233	-
AT1G02680	11.3	16	13.6	11.9	7.55	19	0.474	0.0136	Up	0.236	0.241	-	-0.622	0.0481	Mit	-0.602	0.00249	Para	0.77	0.0217	Mag
AT1G02730	51.5	14.2	19.2	1.43	72.7	5.75	-1.83	0.000101	down	-1.45	0.00255	Ortho	-1.21	0.175	-	0.464	0.441	-	-1.6	0.00583	Mag
AT1G02800	5.23	2.22	3.09	1.13	0.511	0	-1.23	0.0339	down	-0.828	0.189	-	0.17	0.714	-	-3.42	3.54e-08	Ortho	0.415	0.287	-
AT1G02970	5.86	0.802	8.3	3.04	10.1	1.95	-2.87	5.04e-15	down	0.437	0.252	-	0.545	0.153	-	0.745	0.054	-	-0.152	0.763	-
AT1G03020	1.4	7.09	12.1	53.6	0.744	18	2.22	1.72e-05	Up	3.06	2.43e-09	Ortho	0.362	0.773	-	-0.97	0.132	-	1.57	0.179	-
AT1G03110	25.6	12.3	14.2	5.67	23	4.77	-1.1	5.27e-07	down	-0.903	3.15e-05	Ortho	-0.0585	0.904	-	-0.196	0.482	-	-0.974	0.00737	Mag
AT1G03130	1300	706	1200	676	1180	242	-0.935	0.00109	down	-0.179	0.59	-	0.0525	0.909	-	-0.201	0.592	-	-1.4	0.000171	Mag
AT1G03520	15.1	28.2	10.3	20.4	13.1	27.8	0.839	4.28e-05	Up	-0.608	0.00375	Para	0.0864	0.908	-	-0.252	0.314	-	0.165	0.79	-
AT1G03950	11.8	30.5	14.1	25.6	6.71	11	1.3	1.73e-11	Up	0.19	0.4	-	-0.429	0.0752	Mit	-0.879	2.75e-05	Para	-0.722	0.0275	Mit
AT1G04120	71.3	134	60.6	90.2	99.6	191	0.829	0.0318	Up	-0.292	0.495	-	-0.331	0.73	-	0.43	0.34	-	0.0361	1	-
AT1G04170	159	68.5	24.1	12	124	76.7	-1.26	2.93e-16	down	-2.76	1.41e-74	Ortho	0.273	0.396	-	-0.403	0.0192	Ortho	0.518	0.0329	Mit
AT1G04240	103	56.9	37.9	13.5	58.3	17.5	-0.875	0.0386	down	-1.49	0.000217	Ortho	-0.597	0.159	-	-0.836	0.0636	-	-0.849	0.143	-
AT1G04360	1.93	0.285	0.249	0.271	0.0676	0.307	-2.62	0.000997	down	-3.02	0.000507	Ortho	1.26	0.0307	Mit	-4.97	1.86e-06	Ortho	1.26	0.00368	Mit
AT1G04440	72.8	117	64.5	87.6	118	320	0.629	9.59e-05	Up	-0.228	0.187	-	-0.247	0.358	-	0.66	5.18e-05	Ortho	0.749	0.0548	Mag
AT1G04500	0.0873	1.8	0	0.488	0.0319	1.04	3.86	9.8e-08	Up	-3.6	0.0107	Para	-1.14	0.37	-	-1.46	0.329	-	-0.29	0.85	-
AT1G04570	2.69	42.9	2.93	22.4	5.86	18.4	3.83	7.76e-19	Up	0.07	0.913	-	-0.796	0.607	-	1.05	0.0383	Ortho	-1.93	0.18	-
AT1G04680	119	19.1	87.6	22.2	38.3	6.93	-2.59	6.05e-07	down	-0.481	0.432	-	0.638	0.306	-	-1.69	0.00292	Ortho	0.278	0.775	-
AT1G04730	9.5	1.81	9.77	0.785	13.8	1.56	-2.37	3.62e-08	down	-0.0242	0.972	-	-0.459	0.545	-	0.487	0.362	-	-0.628	0.373	-
AT1G04750	73.4	117	103	147	86.8	152	0.627	0.00332	Up	0.449	0.0364	Ortho	-0.15	0.705	-	0.21	0.418	-	0.141	0.762	-
AT1G04970	31.2	91.7	46.6	80.7	13.9	63.9	1.49	8.16e-16	Up	0.527	0.00669	Ortho	-0.749	0.0372	Mit	-1.21	4.26e-10	Para	0.614	0.111	-
AT1G05360	19	31.7	16.7	23.5	13.5	20.2	0.68	0.00555	Up	-0.24	0.372	-	-0.247	0.46	-	-0.55	0.0369	Para	-0.168	0.606	-
AT1G05370	1.97	0.613	3.99	0.501	3.72	0.549	-1.65	0.000577	down	0.97	0.0397	Para	-0.959	0.0383	Mag	0.897	0.0793	-	-0.737	0.0838	Mag
AT1G05690	8.45	5.18	5.81	17.4	9.55	30.5	-0.78	0.0146	down	-0.614	0.0547	-	2.05	0.000778	Mit	0.107	0.819	-	2.24	0.00449	Mit
AT1G05990	0	0.0997	0.0342	0.177	0.155	0.344	3.53	0.00926	Up	2.09	0.329	-	0	1	-	4.28	0.0275	Ortho	0.322	0.256	-
AT1G06050	8.5	17.6	4.83	17.8	4.75	16.1	0.981	0.000108	Up	-0.884	0.000638	Para	0.724	0.116	-	-0.893	0.000993	Para	0.604	0.191	-
AT1G06190	152	93.6	27.7	23	65.9	38.8	-0.761	0.000137	down	-2.51	6.39e-41	Ortho	0.436	0.155	-	-1.26	1.06e-10	Ortho	-0.0572	0.932	-
AT1G06200	46.2	67.3	67.5	68.4	56.1	54.5	0.486	4.43e-06	Up	0.497	1.46e-06	Ortho	-0.507	0.0324	Mit	0.235	0.0438	Ortho	-0.561	0.00107	Mit
AT1G06380	12.1	6	6.32	3.6	12.5	6.62	-1.05	2.64e-06	down	-0.989	8.08e-06	Ortho	0.233	0.505	-	0.00117	1	-	0.147	0.694	-
AT1G06400	45.8	73.5	21.6	43	42.5	82.8	0.632	0.00605	Up	-1.12	2.92e-07	Para	0.275	0.583	-	-0.131	0.672	-	0.265	0.668	-
AT1G06450	7.99	16.9	11.2	69.3	7.22	9.41	1.01	0.019	Up	0.429	0.358	-	1.55	0.0491	Mag	-0.203	0.737	-	-0.618	0.507	-
AT1G06510	37.7	28.3	17.4	10.2	49.5	42.3	-0.471	0.0147	down	-1.18	4.71e-11	Ortho	-0.321	0.338	-	0.343	0.0999	-	0.173	0.675	-
AT1G06570	75.7	298	64	263	72.8	346	1.88	1.11e-11	Up	-0.309	0.331	-	0.0613	0.943	-	-0.126	0.765	-	0.274	0.766	-
AT1G06590	14.9	8.92	13.8	5.84	10.6	6.72	-0.781	0.000451	down	-0.164	0.516	-	-0.413	0.323	-	-0.533	0.0259	Ortho	0.145	0.805	-
AT1G06700	69.2	107	44.5	93.9	48.1	126	0.582	1.35e-05	Up	-0.679	2.14e-07	Para	0.427	0.261	-	-0.562	4.23e-05	Para	0.753	0.0818	Mag
AT1G06730	25.6	14.5	25.3	16	23.3	6.39	-0.871	1.08e-06	down	-0.078	0.721	-	0.147	0.541	-	-0.188	0.394	-	-0.983	0.00175	Mag
AT1G06900	66.8	44.3	57.4	21.4	78.8	34.3	-0.652	0.00379	down	-0.276	0.248	-	-0.82	0.0759	Mag	0.19	0.499	-	-0.608	0.219	-
AT1G07040	12	128	6.43	162	2.46	194	3.28	6.86e-15	Up	-0.913	0.0495	Para	1.22	0.517	-	-2.35	2.51e-07	Para	2.48	0.342	-
AT1G07130	2.25	4.87	0.314	0.198	0.914	0.612	1.06	0.00248	Up	-2.89	8.78e-12	Para	-0.823	0.0257	Mit	-1.34	0.000693	Para	-1.02	0.0338	Mit
AT1G07180	247	141	87.8	49.3	151	68.2	-0.861	0.00663	down	-1.54	2.83e-07	Ortho	-0.0259	0.974	-	-0.774	0.0205	Ortho	-0.332	0.369	-
AT1G07210	43	31.3	48.9	26.6	32	19.8	-0.5	0.0066	down	0.13	0.527	-	-0.414	0.0837	Mag	-0.466	0.0152	Ortho	-0.221	0.546	-
AT1G07230	26	47.3	30.8	34.4	55.6	112	0.797	3.98e-05	Up	0.193	0.374	-	-0.674	0.176	-	1.05	4.45e-08	Ortho	0.158	0.796	-
AT1G07370	30.2	4.06	20.4	6.02	24.1	5.79	-2.89	2.31e-18	down	-0.619	0.084	-	1.04	0.0471	Mit	-0.362	0.391	-	0.755	0.0791	Mit
AT1G07420	20	50.8	10	8.82	25.3	36.3	1.28	1.75e-07	Up	-1.05	2.65e-05	Para	-1.44	0.00224	Mit	0.298	0.327	-	-0.81	0.179	-
AT1G07510	38.9	61.9	66.6	60.4	36.7	34.5	0.598	0.0495	Up	0.72	0.0141	Ortho	-0.795	0.0837	Mit	-0.14	0.736	-	-0.744	0.37	-
AT1G07725	16	36.6	20.4	37	13.9	43.1	1.14	4.63e-09	Up	0.299	0.163	-	-0.282	0.617	-	-0.244	0.317	-	0.432	0.586	-
AT1G08130	36.6	14	1.13	0.608	37.9	6.5	-1.42	0.00037	down	-5.09	2.89e-37	Ortho	0.969	0.0744	Mit	-0.0143	1	-	-1.04	0.176	-
AT1G08190	116	192	139	296	142	230	0.65	0.0158	Up	0.21	0.479	-	0.366	0.485	-	0.243	0.458	-	-0.03	1	-
AT1G08260	23.4	6.04	334	136	102	40.3	-1.96	0.000164	down	3.78	6.37e-14	Para	0.574	0.594	-	2.07	0.000128	Para	0.529	0.72	-
AT1G08360	412	224	274	133	394	223	-0.913	1.88e-07	down	-0.638	0.000276	Ortho	-0.159	0.618	-	-0.0965	0.697	-	0.0602	0.864	-
AT1G08410	20.2	6.43	16.5	4.49	18.7	4.4	-1.68	3.1e-05	down	-0.357	0.44	-	-0.0977	0.929	-	-0.173	0.775	-	-0.293	0.742	-
AT1G08430	0.436	0.0378	0.928	0.493	6.78	1.83	-3.1	0.00317	down	1.09	0.3	-	0.0995	0.904	-	4	3.29e-05	Para	-1.17	0.452	-
AT1G08650	50	157	34.6	195	24	131	1.56	0.000301	Up	-0.577	0.221	-	0.831	0.276	-	-1.11	0.0186	Para	0.772	0.632	-
AT1G08770	13.2	28.1	14.8	33.8	19.4	53.5	1.04	9.33e-06	Up	0.128	0.653	-	0.129	0.811	-	0.537	0.0384	Ortho	0.398	0.357	-
AT1G08810	17	3.13	14.2	5.16	35.7	6.38	-2.5	2.43e-23	down	-0.348	0.203	-	0.852	0.0188	Mit	0.99	0.000121	Para	-0.2	0.683	-
AT1G09150	41.3	30.9	35	37.9	32.6	25.1	-0.461	0.000404	down	-0.29	0.0279	Ortho	0.544	0.0126	Mit	-0.382	0.0049	Ortho	0.0575	0.899	-
AT1G09270	71	89.1	62.7	52.8	62.7	66.9	0.278	0.0179	Up	-0.233	0.0448	Para	-0.561	0.0384	Mit	-0.22	0.0801	-	-0.234	0.284	-
AT1G09610	1.44	0.291	11.3	5.8	1.95	1.71	-2.26	3.76e-08	down	2.94	6.91e-22	Para	0.31	0.564	-	0.418	0.308	-	1.04	0.0836	Mit
AT1G09630	25.9	14.3	26.3	19.3	21.4	12.6	-0.887	0.000241	down	-0.0248	0.942	-	0.39	0.218	-	-0.312	0.275	-	0.0929	0.893	-
AT1G09970	64.1	204	107	124	11.6	11.5	1.6	0.000452	Up	0.731	0.134	-	-1.45	0.0773	Mit	-2.49	6.07e-08	Para	-1.65	0.186	-
AT1G10020	52	4.85	47.3	6	49	2.34	-3.44	8.91e-46	down	-0.168	0.564	-	0.358	0.406	-	-0.0966	0.797	-	-0.8	0.25	-
AT1G10120	24.8	17.5	20.3	10.1	18.5	11.1	-0.547	0.011	down	-0.332	0.13	-	-0.459	0.192	-	-0.467	0.0399	Ortho	-0.18	0.714	-
AT1G10140	2.78	7.25	2.1	11.5	0.561	6.52	1.32	0.00633	Up	-0.425	0.446	-	0.892	0.37	-	-2.33	1.21e-05	Para	0.962	0.447	-
AT1G10380	19.9	10.1	8.93	7.17	9.29	15.9	-1.04	0.00629	down	-1.25	0.000765	Ortho	0.642	0.168	-	-1.18	0.00259	Ortho	1.59	0.00145	Mit
AT1G10760	138	652	24.8	33.6	341	347	2.08	3.06e-05	Up	-2.55	3.1e-07	Para	-1.82	0.0914	Mit	1.22	0.028	Ortho	-2.21	0.108	-
AT1G10840	158	123	76.1	59.2	109	79.3	-0.402	0.0195	down	-1.11	1.64e-12	Ortho	-0.00426	1	-	-0.579	0.00066	Ortho	-0.104	0.692	-
AT1G10910	61.8	32.2	63	46.5	75.1	65.5	-1	2.52e-10	down	-0.0367	0.86	-	0.492	0.0888	Mit	0.22	0.246	-	0.724	0.0413	Mit
AT1G10940	87.4	120	166	270	143	203	0.401	0.0354	Up	0.872	6.35e-07	Ortho	0.253	0.307	-	0.659	0.00039	Ortho	0.0615	0.894	-
AT1G11000	4.52	1.97	3.33	1.26	2.48	0.707	-1.22	0.000722	down	-0.486	0.206	-	-0.126	0.81	-	-0.892	0.0222	Ortho	-0.126	0.848	-
AT1G11130	24.4	9.51	23.2	5.15	27.4	3.71	-1.39	0.000425	down	-0.138	0.779	-	-0.675	0.179	-	0.102	0.874	-	-1.38	0.00428	Mag
AT1G11840	449	1720	214	316	749	1780	1.89	3.74e-26	Up	-1.09	1.71e-09	Para	-1.37	0.00108	Mit	0.717	0.000199	Ortho	-0.686	0.0762	Mit
AT1G11930	61.7	75.7	33.7	22.1	45.1	42.4	0.237	0.0449	Up	-0.928	4.27e-18	Para	-0.876	0.000579	Mit	-0.498	1.12e-05	Para	-0.371	0.219	-
AT1G12000	73.8	27.4	135	41.4	51.5	19.5	-1.45	4.27e-05	down	0.823	0.0245	Para	-0.278	0.624	-	-0.558	0.177	-	0.0276	0.995	-
AT1G12110	127	65.3	89.7	52.8	41.7	28.2	-0.988	0.00563	down	-0.537	0.15	-	0.196	0.767	-	-1.66	2.39e-06	Ortho	0.397	0.632	-
AT1G12460	36.3	11.6	74.3	35.3	19.1	4.4	-1.7	1.81e-10	down	0.967	0.000316	Para	0.488	0.169	-	-0.997	0.000391	Ortho	-0.401	0.448	-
AT1G12640	34.5	131	33.2	52.4	12.1	16.2	1.86	2.53e-39	Up	-0.0985	0.579	-	-1.23	0.000322	Mit	-1.56	2.31e-25	Para	-1.47	0.000417	Mit
AT1G12800	435	273	234	88.2	367	122	-0.737	0.0318	down	-0.96	0.00366	Ortho	-0.729	0.265	-	-0.311	0.452	-	-0.909	0.119	-
AT1G12820	70.2	53.8	113	39.7	81.8	27.2	-0.443	0.0449	down	0.623	0.00287	Para	-1.11	0.00233	Mag	0.166	0.539	-	-1.18	0.00583	Mag
AT1G12920	125	89.7	29.6	20.4	84.8	65.5	-0.521	8.16e-05	down	-2.13	3.15e-65	Ortho	-0.0368	0.913	-	-0.592	8.12e-06	Ortho	0.0967	0.814	-
AT1G13020	50.1	25.9	21.9	11.5	47.2	21.4	-1	0.000631	down	-1.25	1.22e-05	Ortho	0.067	0.929	-	-0.144	0.729	-	-0.17	0.786	-
AT1G13360	72.4	230	57.7	289	58.7	245	1.59	7.02e-07	Up	-0.399	0.263	-	0.654	0.412	-	-0.367	0.356	-	0.386	0.642	-
AT1G13450	22.4	31.1	14.6	17.3	18.5	28.6	0.418	0.0399	Up	-0.675	0.000483	Para	-0.248	0.663	-	-0.314	0.16	-	0.149	0.706	-
AT1G13700	7.44	2.51	22.8	50.2	4.04	2.37	-1.52	0.00621	down	1.62	0.00341	Para	2.35	0.00265	Mit	-0.868	0.176	-	0.616	0.717	-
AT1G14010	19.3	53.5	12	29.8	18.2	39.4	1.42	2.59e-07	Up	-0.729	0.011	Para	-0.169	0.794	-	-0.119	0.776	-	-0.338	0.527	-
AT1G14280	87.4	17	47.3	11.6	83.2	10.6	-2.39	2.78e-12	down	-0.949	0.0082	Ortho	0.345	0.372	-	-0.121	0.825	-	-0.548	0.196	-
AT1G14290	39.4	20.4	24.8	32.5	36.9	41.8	-0.974	7.92e-05	down	-0.711	0.00412	Ortho	1.27	0.000138	Mit	-0.121	0.731	-	1.08	0.00762	Mit
AT1G14320	868	516	631	387	725	406	-0.781	8.04e-05	down	-0.511	0.0107	Ortho	0.0459	0.913	-	-0.296	0.198	-	-0.0877	0.859	-
AT1G14360	21.7	83.9	88.8	74.6	30	42.4	1.9	5.29e-14	Up	2.01	8.97e-16	Ortho	-2.13	1.82e-05	Mit	0.455	0.131	-	-1.4	0.00678	Mit
AT1G14430	16.8	3.02	22.9	3.96	17.3	8.13	-2.47	9.49e-13	down	0.411	0.287	-	-0.202	0.812	-	0.0152	0.998	-	1.21	0.0072	Mit
AT1G14440	18.9	10.8	9.29	2.8	17.8	3.37	-0.847	0.0146	down	-1.1	0.00115	Ortho	-0.627	0.173	-	-0.148	0.764	-	-1.41	0.00392	Mag
AT1G14455	0.0179	0.272	0.225	0.791	0	0.0516	2.84	0.00516	Up	3.39	0.016	Ortho	0.678	0.34	-	-1.43	0.524	-	-0.322	0.546	-
AT1G14620	24.8	14.6	23.8	10.3	28.7	15.2	-0.787	0.000309	down	-0.107	0.681	-	-0.382	0.277	-	0.184	0.503	-	-0.117	0.757	-
AT1G14900	18.6	8.51	33	19.5	14.4	6.32	-1.14	0.00503	down	0.769	0.0628	-	0.326	0.489	-	-0.403	0.418	-	-0.0404	0.982	-
AT1G15000	24	11.5	70.4	8.25	66	18.2	-1.07	0.00393	down	1.52	2.16e-05	Para	-1.98	0.000141	Mag	1.41	0.000156	Para	-0.818	0.0631	Mag
AT1G15030	69.6	46.3	31.6	31.4	34.9	94.6	-0.645	0.016	down	-1.18	2.54e-06	Ortho	0.555	0.106	-	-1.05	6.75e-05	Ortho	1.99	0.000266	Mit
AT1G15060	40.6	62.8	3.73	3.88	41.6	33.2	0.561	0.0308	Up	-3.5	7.19e-47	Para	-0.467	0.337	-	-0.0192	0.977	-	-0.95	0.0341	Mit
AT1G15440	34.2	16	0	0	35.2	3.92	-1.11	0.0259	down	-12.2	7.71e-27	Ortho	1.05	0.00236	Mit	-0.0124	1	-	-1.88	0.0184	Mag
AT1G15690	1200	548	1160	655	1180	498	-1.19	4.46e-08	down	-0.0959	0.723	-	0.309	0.359	-	-0.0871	0.793	-	-0.11	0.782	-
AT1G15710	35.2	24.5	179	97	45.4	15.3	-0.569	0.00609	down	2.29	1.72e-34	Para	-0.386	0.175	-	0.318	0.168	-	-1	0.00228	Mag
AT1G15730	72.9	32	179	97	80.9	46.8	-1.25	1.79e-10	down	1.24	1.11e-10	Para	0.286	0.52	-	0.0968	0.736	-	0.389	0.405	-
AT1G15810	148	66.3	4140	2870	30.8	15.5	-1.19	0.00505	down	4.75	1.07e-33	Para	0.621	0.169	-	-2.33	2.18e-08	Ortho	0.206	0.788	-
AT1G16350	79.3	27.1	12.2	0.969	33.2	6.99	-1.58	9.97e-06	down	-2.77	1.46e-15	Ortho	-1.43	0.0603	Mag	-1.31	0.000481	Ortho	-0.568	0.249	-
AT1G16650	8.69	5	14.5	4.95	12.5	4.26	-0.842	0.0069	down	0.686	0.0257	Para	-0.706	0.0566	Mag	0.477	0.169	-	-0.7	0.27	-
AT1G16930	4.71	3.31	12.9	15.7	10.9	23.2	-0.525	0.0433	down	1.43	2.55e-10	Para	0.695	0.19	-	1.2	4.2e-07	Para	1.48	0.00366	Mit
AT1G17230	13.2	25.1	2.58	1.61	16.2	16.4	0.877	0.0163	Up	-2.38	1.19e-11	Para	-1.35	0.0138	Mit	0.26	0.58	-	-0.847	0.37	-
AT1G17490	8.46	19	8.79	8.75	15.2	24.8	1.1	4.1e-05	Up	-0.00395	0.991	-	-1.07	0.019	Mit	0.802	0.00509	Ortho	-0.41	0.595	-
AT1G17520	13.1	24	35.7	52.5	17.4	29.1	0.817	4.55e-09	Up	1.39	8.86e-26	Ortho	-0.261	0.511	-	0.367	0.0177	Ortho	-0.0674	0.929	-
AT1G17700	3.14	0.703	1.33	3.15	1.53	7.63	-2.08	0.000604	down	-1.3	0.0402	Ortho	1.92	0.00568	Mit	-1.07	0.127	-	2.94	9.68e-06	Mit
AT1G17730	32.4	57.1	8.02	8.35	16.1	33.7	0.765	0.00035	Up	-2.07	9.22e-24	Para	-0.673	0.0404	Mit	-1.05	9.89e-07	Para	0.219	0.59	-
AT1G17870	13.6	47.8	229	221	30.5	159	1.72	0.000134	Up	4.02	1.17e-20	Ortho	-1.81	0.341	-	1.12	0.0234	Ortho	0.59	0.923	-
AT1G17940	13.1	451	20.5	926	22	612	4.98	6.92e-82	Up	0.588	0.0429	Ortho	0.442	0.824	-	0.681	0.0256	Ortho	-0.238	0.875	-
AT1G18080	598	377	215	116	486	185	-0.702	0.000207	down	-1.53	7.18e-18	Ortho	-0.223	0.5	-	-0.339	0.109	-	-0.723	0.0219	Mag
AT1G18090	16.6	4.28	7.92	5.77	9.05	1.74	-1.96	5.81e-05	down	-1.15	0.0247	Ortho	1.34	0.0574	Mit	-0.944	0.0918	-	-0.146	0.898	-
AT1G18250	33.5	8.43	26.8	41.7	46	4.49	-1.94	1.44e-06	down	-0.327	0.488	-	2.49	5.51e-05	Mit	0.448	0.374	-	-1.23	0.0665	Mag
AT1G18260	36.7	80.5	30.9	48.3	61.8	98.8	1.07	9.36e-07	Up	-0.295	0.218	-	-0.499	0.299	-	0.709	0.00209	Ortho	-0.442	0.535	-
AT1G18520	0	0.107	12.4	10.1	0	0	3.21	0.00684	Up	10.6	7.65e-23	Ortho	-0.268	0.36	-	0	1	-	0	NaN	-
AT1G18530	0	0.182	50	16.3	0.284	0.218	3.67	0.000934	Up	12.6	2.15e-29	Ortho	-1.55	0.00376	Mit	5.12	3.89e-05	Ortho	0	1	-
AT1G18540	480	325	148	46.3	436	140	-0.591	0.0101	down	-1.74	1.28e-16	Ortho	-1.1	0.00824	Mag	-0.17	0.558	-	-1.07	0.00247	Mag
AT1G18650	60.2	10.9	14.3	2.83	51.1	9	-2.46	7.91e-14	down	-2.12	1.36e-10	Ortho	0.329	0.542	-	-0.274	0.538	-	-0.00236	1	-
AT1G18720	61.5	108	74.3	132	152	298	0.762	0.00268	Up	0.235	0.401	-	0.0292	0.971	-	1.27	2.9e-07	Ortho	0.166	0.816	-
AT1G19290	8.92	4.49	21.9	24.1	10.2	26	-1.02	0.000521	down	1.25	8.41e-06	Para	0.999	0.017	Mit	0.146	0.724	-	2.13	0.00851	Mit
AT1G19370	7.51	19.4	15.5	8.01	23.2	11.9	1.32	5.85e-09	Up	1.01	9.09e-06	Ortho	-2.17	6.56e-05	Mit	1.59	1.93e-12	Ortho	-2.19	0.000259	Mit
AT1G19710	24.8	14.3	171	108	20.3	12.3	-0.826	0.00179	down	2.75	8.52e-30	Para	0.0667	0.891	-	-0.313	0.317	-	0.0508	0.951	-
AT1G19730	11.5	22.3	10.4	15.8	12.7	18.5	0.91	0.0056	Up	-0.199	0.603	-	-0.336	0.378	-	0.125	0.797	-	-0.362	0.693	-
AT1G20070	21.7	188	148	602	42.8	267	2.99	6.5e-22	Up	2.68	8.17e-18	Ortho	-1.03	0.192	-	0.889	0.0115	Ortho	-0.437	0.588	-
AT1G20440	148	3330	133	2400	210	5340	4.42	2.56e-62	Up	-0.184	0.58	-	-0.326	0.85	-	0.493	0.127	-	0.175	0.961	-
AT1G20575	19	41.2	17.3	32	23.4	58.9	1.07	9.38e-07	Up	-0.176	0.489	-	-0.244	0.423	-	0.264	0.324	-	0.228	0.512	-
AT1G20720	7.6	0.953	20.2	4.49	10.2	0.804	-2.96	3.78e-09	down	1.34	0.00894	Para	0.246	0.803	-	0.357	0.596	-	-0.404	0.673	-
AT1G21000	20.6	118	56.8	118	17.7	182	2.45	1.07e-24	Up	1.41	5.71e-09	Ortho	-1.43	0.0215	Mit	-0.262	0.405	-	0.836	0.587	-
AT1G21010	6.48	14.7	3.61	6.38	18.7	37.6	1.11	0.00386	Up	-0.903	0.0221	Para	-0.3	0.761	-	1.5	0.00011	Ortho	-0.107	0.948	-
AT1G21140	3.79	0.507	1.35	2.17	1.75	1.13	-2.77	0.000204	down	-1.55	0.0552	-	2.3	0.00184	Mit	-1.16	0.202	-	1.25	0.139	-
AT1G21460	53.1	161	66.3	51	41.9	169	1.48	0.00821	Up	0.284	0.675	-	-1.95	0.00944	Mit	-0.406	0.585	-	0.418	0.838	-
AT1G21760	34.8	55.3	86.1	123	42.7	74.8	0.611	0.000803	Up	1.26	1.57e-13	Ortho	-0.136	0.692	-	0.246	0.248	-	0.14	0.604	-
AT1G21780	65.1	109	86.1	123	13.3	43.5	0.691	1.45e-05	Up	0.357	0.0293	Ortho	-0.234	0.454	-	-2.33	1.53e-50	Para	0.872	0.0343	Mag
AT1G21900	30.7	53.9	31.2	37.2	25.4	52.6	0.76	0.00258	Up	-0.0126	0.975	-	-0.567	0.113	-	-0.309	0.3	-	0.221	0.639	-
AT1G22180	8.01	13.9	10.2	17	2.6	7.51	0.749	0.00106	Up	0.316	0.197	-	-0.0995	0.881	-	-1.66	3.41e-12	Para	0.503	0.63	-
AT1G22450	119	102	66.1	58	94.1	81.2	-0.271	0.037	down	-0.904	1.39e-14	Ortho	0.0425	0.861	-	-0.384	0.00288	Ortho	0.00759	0.997	-
AT1G22610	82.9	28	61	16.8	68.9	31.1	-1.59	0.000187	down	-0.494	0.297	-	-0.254	0.725	-	-0.316	0.578	-	0.401	0.719	-
AT1G22770	21.6	68.4	107	152	95.9	59.4	1.53	0.00198	Up	2.23	4.43e-06	Ortho	-1.1	0.276	-	2.07	4.11e-05	Ortho	-2.29	0.0458	Mit
AT1G22840	140	217	181	265	117	234	0.592	0.0154	Up	0.334	0.186	-	-0.0815	0.81	-	-0.276	0.332	-	0.358	0.542	-
AT1G22910	51	23	20.8	19	25.6	11.4	-1.17	1.97e-06	down	-1.33	3.04e-08	Ortho	0.994	0.000787	Mit	-1.01	6.05e-05	Ortho	0.0179	1	-
AT1G22930	97.3	310	155	216	117	168	1.55	3.31e-05	Up	0.603	0.133	-	-1.18	0.191	-	0.192	0.722	-	-1.13	0.316	-
AT1G23070	0	4.79	0.349	1.86	1.06	19.2	7.27	1.27e-17	Up	5.43	6.23e-06	Ortho	-1.13	0.402	-	7.03	4.53e-09	Ortho	0.567	0.5	-
AT1G23260	34.7	63.7	20.1	27.6	49.6	70.5	0.828	0.000404	Up	-0.828	0.000346	Para	-0.428	0.0937	Mit	0.488	0.0572	-	-0.345	0.415	-
AT1G23480	52.5	3.07	38	9.37	31.2	1.29	-4.07	8.03e-28	down	-0.509	0.227	-	1.8	5.2e-05	Mit	-0.758	0.0817	-	-0.0886	0.946	-
AT1G27210	47.5	15.8	52.7	21.9	77.8	16	-1.62	2.22e-11	down	0.104	0.734	-	0.28	0.553	-	0.67	0.0116	Para	-0.707	0.0246	Mag
AT1G27200	17.7	78.8	31.7	61	12	12.5	2.09	1.13e-26	Up	0.786	0.000118	Ortho	-1.19	0.00602	Mit	-0.613	0.00585	Para	-2.01	0.00107	Mit
AT1G27190	51.6	30.3	32.6	19.2	36.7	14.7	-0.81	0.00139	down	-0.706	0.00499	Ortho	0	1	-	-0.527	0.0556	-	-0.515	0.139	-
AT1G27060	7.28	4.5	1.21	0.722	12.4	5.02	-0.745	0.000548	down	-2.65	3.97e-30	Ortho	0.628	0.045	Mit	0.713	0.000882	Para	-0.542	0.0986	Mag
AT1G26900	4.36	6.36	3.11	3.29	7.02	4.66	0.505	0.035	Up	-0.526	0.0314	Para	-0.296	0.478	-	0.668	0.00569	Ortho	-1.01	0.0459	Mit
AT1G26450	3.97	10.3	3.36	17	3.98	8.86	1.36	8e-05	Up	-0.263	0.521	-	0.892	0.302	-	-0.00129	1	-	-0.17	0.855	-
AT1G26230	37.8	17.8	3.9	1.12	62.2	11.9	-1.13	0.0122	down	-3.34	6.22e-15	Ortho	-0.04	0.984	-	0.645	0.214	-	-1.27	0.0583	Mag
AT1G25560	26.4	63.5	28.5	43.8	23.6	79.9	1.23	0.00307	Up	0.102	0.847	-	-0.629	0.537	-	-0.155	0.805	-	0.495	0.61	-
AT1G25420	38	75.3	24.1	30.9	25.7	68.6	0.929	6.42e-07	Up	-0.711	0.000156	Para	-0.637	0.0474	Mit	-0.605	0.00238	Para	0.429	0.322	-
AT1G25390	14.2	4.44	8.29	9.3	15.1	7.67	-1.7	0.000552	down	-0.834	0.112	-	1.73	0.0398	Mit	0.0225	0.996	-	0.668	0.52	-
AT1G24600	1.44	32.6	13.4	27	1.19	75.8	4.37	5.11e-34	Up	3.15	9.78e-18	Ortho	-2.77	0.0959	Mit	-0.329	0.539	-	1.34	0.609	-
AT1G24580	4.04	39.8	3.76	17.5	6.62	209	3.12	1.07e-11	Up	-0.167	0.785	-	-1.07	0.586	-	0.636	0.274	-	1.78	0.464	-
AT1G24530	6.34	1.48	18.2	5.45	16.8	5.88	-2.04	0.000131	down	1.51	0.00502	Para	0.084	0.953	-	1.43	0.0127	Para	0.346	0.802	-
AT1G24440	9.87	22.4	7.48	18.9	7.97	29.5	1.13	3.74e-05	Up	-0.451	0.126	-	0.0975	0.883	-	-0.353	0.29	-	0.638	0.434	-
AT1G27340	53.6	41.9	77.9	88.8	57.7	26.4	-0.401	0.0441	down	0.491	0.00974	Para	0.539	0.0159	Mit	0.0723	0.799	-	-0.752	0.0262	Mag
AT1G27360	15.2	8.25	15.6	21.5	7.23	3.66	-0.931	0.00923	down	0.0125	0.982	-	1.26	0.0256	Mit	-1.14	0.00176	Ortho	0.0385	0.988	-
AT1G27390	52.3	33.1	53.9	22.7	70.2	39.2	-0.695	0.000296	down	-0.00586	0.984	-	-0.573	0.0211	Mag	0.386	0.0658	-	-0.17	0.683	-
AT1G27420	3.36	5.45	167	77.4	5.07	6.73	0.638	0.0352	Up	5.58	1.89e-100	Ortho	-1.62	0.000505	Mit	0.542	0.0973	-	-0.161	0.837	-
AT1G27460	40.6	16.2	34.9	9.56	34.8	8.48	-1.35	0.000136	down	-0.269	0.511	-	-0.498	0.331	-	-0.261	0.577	-	-0.666	0.304	-
AT1G27480	55.5	14.8	77	46.5	60.1	24.3	-1.95	1.43e-18	down	0.411	0.0864	-	1.13	0.000101	Mit	0.0692	0.848	-	0.579	0.248	-
AT1G27670	0.15	0.535	0.549	0.601	0.354	1.72	1.72	0.0093	Up	1.85	0.00741	Ortho	-0.807	0.295	-	1.2	0.137	-	0.29	0.751	-
AT1G27930	58.8	139	85.7	296	45.4	170	1.19	1.85e-05	Up	0.504	0.0844	-	0.55	0.237	-	-0.419	0.198	-	0.659	0.295	-
AT1G28190	2.26	34.2	1.38	5.55	0.247	8.26	3.75	4.63e-12	Up	-0.69	0.291	-	-2.01	0.133	-	-3.24	1.44e-06	Para	-0.591	0.805	-
AT1G28200	26.6	60.9	22.1	75.4	45.2	93.7	1.15	6.6e-13	Up	-0.314	0.0718	-	0.541	0.0343	Mag	0.726	1.44e-05	Ortho	-0.138	0.687	-
AT1G28250	14.9	29.4	9.64	10.4	4.06	10.3	0.929	0.00191	Up	-0.675	0.0274	Para	-0.788	0.082	Mit	-1.91	2e-10	Para	0.251	0.694	-
AT1G28280	32.5	47.8	31.5	32	24	21.2	0.508	0.00793	Up	-0.0934	0.676	-	-0.541	0.0374	Mit	-0.48	0.0167	Para	-0.736	0.0271	Mit
AT1G28350	35.5	12	20.8	6.64	31	13.3	-1.61	1.14e-06	down	-0.831	0.0155	Ortho	0.0173	1	-	-0.251	0.57	-	0.322	0.705	-
AT1G28510	30.6	22.6	16.3	25.6	19.6	10.9	-0.481	0.0193	down	-0.96	5.85e-07	Ortho	1.04	0.00169	Mit	-0.679	0.000897	Ortho	-0.417	0.258	-
AT1G29170	27.7	11.8	57.9	13.3	24	5.46	-1.26	0.0111	down	1	0.0488	Para	-0.83	0.296	-	-0.27	0.695	-	-0.754	0.361	-
AT1G29195	1.13	11.7	1.33	11.6	1.65	80.5	3.3	1.74e-20	Up	0.22	0.644	-	-0.152	0.861	-	0.534	0.255	-	2.56	0.0161	Mag
AT1G29240	5.91	13.7	14.8	15.7	14.3	16.4	1.13	1.34e-05	Up	1.27	6.74e-07	Ortho	-1.01	0.116	-	1.21	4.91e-06	Ortho	-0.852	0.153	-
AT1G29320	19.5	6.06	3.76	0.455	21.2	3.49	-1.73	2.97e-09	down	-2.45	2.83e-17	Ortho	-0.113	0.894	-	0.0573	0.911	-	-0.756	0.0888	Mag
AT1G29640	1.75	21.8	2.28	47.4	1.34	39.1	3.5	1.13e-17	Up	0.345	0.5	-	0.851	0.591	-	-0.411	0.476	-	1.1	0.559	-
AT1G29760	13.3	40.2	7.22	12.6	17.3	32.2	1.53	1.21e-12	Up	-0.938	2.96e-05	Para	-0.84	0.0246	Mit	0.331	0.208	-	-0.668	0.155	-
AT1G30190	0.57	2.49	2.93	2.65	0.0631	1.6	1.89	0.0117	Up	2.33	0.00283	Ortho	-1	0.579	-	-3.19	0.00239	Para	0.322	0.978	-
AT1G30260	18.3	68.8	8.11	19.1	26.1	96.3	1.82	5.36e-06	Up	-1.22	0.00321	Para	-0.745	0.337	-	0.477	0.336	-	-0.0086	1	-
AT1G30510	24.9	15.9	34.5	16	41.2	18.6	-0.673	0.00844	down	0.445	0.0851	-	-0.418	0.448	-	0.704	0.00698	Para	-0.463	0.305	-
AT1G30610	48.6	13.3	14.2	6.15	27.4	8.63	-1.9	1.53e-05	down	-1.84	2.94e-05	Ortho	0.724	0.362	-	-0.894	0.0735	-	0.262	0.791	-
AT1G30620	8.6	34.6	28.5	40.7	21.5	84.1	1.93	1.87e-12	Up	1.69	7.73e-10	Ortho	-1.42	0.000131	Mit	1.28	9.41e-06	Ortho	-0.00446	1	-
AT1G30650	0.527	0.0691	1.35	1.28	0.75	0.257	-2.52	0.0176	down	1.35	0.247	-	0.263	0.787	-	0.486	0.759	-	-0.222	0.631	-
AT1G30960	9.61	3.33	14	4.39	12.7	1.82	-1.57	1.31e-08	down	0.472	0.102	-	-0.152	0.726	-	0.35	0.288	-	-0.957	0.00573	Mag
AT1G31790	2.04	6.55	24.4	18.5	1.07	1.9	1.6	1.44e-08	Up	3.52	3.02e-39	Ortho	-1.64	0.00041	Mit	-1.01	0.00325	Para	-0.964	0.0804	Mit
AT1G31817	37	26.8	45.6	49.1	14	6.02	-0.523	0.000859	down	0.241	0.139	-	0.545	0.00533	Mit	-1.46	5.49e-22	Ortho	-0.584	0.0518	Mag
AT1G31820	5.86	26.9	12.7	14.8	10.1	9.5	2.11	1.74e-13	Up	1.05	0.000396	Ortho	-1.79	0.00012	Mit	0.756	0.02	Ortho	-2.11	0.00531	Mit
AT1G32060	1960	538	1460	446	2910	678	-1.91	8.4e-07	down	-0.492	0.255	-	0.162	0.851	-	0.511	0.282	-	-0.237	0.729	-
AT1G32360	36.9	65.3	19.3	49	24.4	74.5	0.78	0.00219	Up	-0.982	7.51e-05	Para	0.484	0.258	-	-0.63	0.0203	Para	0.769	0.139	-
AT1G32470	745	432	252	161	739	422	-0.826	0.0387	down	-1.61	1.78e-05	Ortho	0.139	0.813	-	-0.0574	0.936	-	-0.0235	0.982	-
AT1G32640	133	402	275	347	187	262	1.55	0.000265	Up	1.08	0.0137	Ortho	-1.24	0.158	-	0.479	0.361	-	-1.1	0.0809	Mit
AT1G32690	1.92	10.7	2.71	28.3	3.37	11.6	2.38	6.65e-11	Up	0.444	0.3	-	1.02	0.296	-	0.759	0.0796	-	-0.411	0.675	-
AT1G32860	9.15	47.2	16.3	96.5	12.6	80.2	2.3	1.91e-14	Up	0.77	0.0163	Ortho	0.268	0.753	-	0.402	0.288	-	0.381	0.732	-
AT1G32920	16.6	51.5	10.5	99	3.15	40.1	1.62	0.00185	Up	-0.61	0.291	-	1.56	0.263	-	-2.36	1.2e-05	Para	1.79	0.361	-
AT1G33440	4.25	0.489	2.19	0.175	6.32	0.381	-2.94	8.09e-06	down	-0.985	0.176	-	0.611	0.239	-	0.578	0.503	-	-0.662	0.256	-
AT1G33520	38.1	52.6	27.2	43.1	33.2	77.5	0.422	0.0162	Up	-0.528	0.00185	Para	0.207	0.415	-	-0.238	0.231	-	0.754	0.0161	Mag
AT1G33590	98.5	42.6	45.4	9.66	49.8	38	-1.24	0.000292	down	-1.15	0.000699	Ortho	-0.923	0.169	-	-1.02	0.00488	Ortho	0.81	0.177	-
AT1G34550	44.5	28.6	36.7	33.1	30.6	27.5	-0.693	0.0383	down	-0.329	0.353	-	0.474	0.251	-	-0.589	0.102	-	0.469	0.572	-
AT1G34630	13.4	41	142	178	15.5	215	1.56	8.13e-11	Up	3.36	3.39e-48	Ortho	-1.22	0.026	Mit	0.2	0.536	-	2.17	0.00336	Mag
AT1G31420	264	77.1	90.2	26.7	185	31.8	-1.82	3.13e-13	down	-1.59	1.26e-10	Ortho	0.0517	0.919	-	-0.554	0.0508	-	-0.726	0.0809	Mag
AT1G31350	12.3	5.03	10.4	4.19	16.4	9.07	-1.31	0.00147	down	-0.298	0.528	-	-0.118	0.794	-	0.378	0.464	-	0.297	0.797	-
AT1G36370	34.9	105	54.3	95.4	65	137	1.48	0.000361	Up	0.602	0.179	-	-0.747	0.244	-	0.822	0.078	-	-0.492	0.521	-
AT1G37130	707	76.6	491	189	715	57	-3.19	1.05e-13	down	-0.566	0.249	-	1.81	0.0855	Mit	-0.0367	0.975	-	-0.447	0.577	-
AT1G42550	148	66.8	106	37.9	180	32.5	-1.2	0.00881	down	-0.544	0.27	-	-0.33	0.671	-	0.219	0.735	-	-1.29	0.135	-
AT1G43650	4.37	10	6.15	7.68	0	0.0205	1.13	0.0204	Up	0.455	0.407	-	-0.763	0.218	-	-9.13	6.98e-15	Para	-1.03	0.00518	Mit
AT1G43710	128	92.6	107	104	107	129	-0.521	0.00382	down	-0.312	0.0894	-	0.42	0.0879	Mit	-0.3	0.133	-	0.716	0.0143	Mit
AT1G44350	34.3	290	32.4	309	11.1	786	2.91	1.61e-06	Up	-0.0662	0.943	-	0.174	0.92	-	-1.67	0.0155	Para	2.99	0.264	-
AT1G44790	37.5	130	65.1	78.6	41.1	132	1.72	1.39e-06	Up	0.765	0.0416	Ortho	-1.51	0.00569	Mit	0.0969	0.87	-	-0.112	0.892	-
AT1G44900	31.7	6.2	0.499	0.855	55.1	3.9	-2.34	5.93e-08	down	-6.03	3.52e-38	Ortho	2.59	8.61e-05	Mit	0.742	0.145	-	-1.39	0.0422	Mag
AT1G45145	26.6	292	281	1480	74.8	1100	3.37	5.88e-15	Up	3.43	3.19e-15	Ortho	-1	0.541	-	1.51	0.00156	Ortho	0.46	0.823	-
AT1G46768	2.86	16	0.661	0.995	2.28	7.71	2.38	3.96e-10	Up	-2.19	2.91e-07	Para	-1.72	0.0761	Mit	-0.375	0.468	-	-0.7	0.554	-
AT1G47056	15	22.8	12	13.4	14.5	21.5	0.547	0.00421	Up	-0.379	0.0526	-	-0.409	0.269	-	-0.0931	0.729	-	-0.0322	0.961	-
AT1G47260	163	130	87.4	72.8	89.4	69.3	-0.375	0.012	down	-0.946	5.9e-12	Ortho	0.0657	0.807	-	-0.906	1.47e-10	Ortho	-0.0367	0.829	-
AT1G47510	2.39	53.4	8.39	51.5	9.39	207	4.29	1.08e-20	Up	1.78	0.000303	Ortho	-1.59	0.313	-	1.91	0.000171	Ortho	0.247	0.92	-
AT1G47710	27.7	55	53	147	43.2	56.9	0.943	1.4e-07	Up	0.893	4.03e-07	Ortho	0.502	0.28	-	0.599	0.00159	Ortho	-0.571	0.0654	Mit
AT1G47960	12.6	91.9	1.14	15.9	1.16	40.2	2.75	3.31e-11	Up	-3.52	5.69e-16	Para	0.00774	1	-	-3.49	4.71e-15	Para	1.43	0.569	-
AT1G47980	0.0179	0.293	4.64	2.54	0.12	0.62	2.67	0.00563	Up	7.69	1.61e-09	Ortho	-0.823	0.737	-	2.45	0.126	-	0.807	0.682	-
AT1G48100	23.4	374	64.5	118	52.1	134	3.84	7.07e-18	Up	1.4	0.00331	Ortho	-3.07	0.000326	Mit	1.07	0.0388	Ortho	-2.58	0.0764	Mit
AT1G48480	105	21.6	83.1	16.2	79.4	16.8	-2.3	3.1e-10	down	-0.395	0.347	-	-0.0731	0.924	-	-0.461	0.312	-	0.0751	0.889	-
AT1G48580	2.02	0.954	10.9	5.51	3.43	2.03	-1.11	0.0203	down	2.35	4.97e-08	Para	-0.154	0.807	-	0.693	0.187	-	0.231	0.779	-
AT1G48650	103	35.6	85.7	22.7	107	15.6	-1.56	0.000764	down	-0.323	0.554	-	-0.347	0.746	-	-0.0106	1	-	-1.18	0.265	-
AT1G49530	2.32	4.74	4.29	3.82	3.81	4.96	1	0.0198	Up	0.89	0.0404	Ortho	-1.02	0.165	-	0.736	0.126	-	-0.621	0.518	-
AT1G49540	19.5	10.2	23.8	10.8	45.4	14.2	-0.966	4.46e-06	down	0.244	0.287	-	-0.241	0.598	-	1.18	8.66e-09	Para	-0.767	0.104	-
AT1G49630	42.3	27.6	202	150	22.8	2.47	-0.68	0.0454	down	2.21	6.88e-13	Para	0.183	0.766	-	-0.955	0.0052	Ortho	-2.04	0.00116	Mag
AT1G49760	262	140	70.7	20.7	161	54.5	-0.949	3.27e-09	down	-1.94	2.77e-36	Ortho	-0.806	0.0353	Mag	-0.747	5.86e-06	Ortho	-0.655	0.0157	Mag
AT1G49840	18.9	8.39	20.8	8.95	18.1	10.6	-1.2	3.46e-05	down	0.0816	0.824	-	-0.0632	0.923	-	-0.103	0.817	-	0.351	0.316	-
AT1G49890	27.6	17.4	24.5	16.7	37.3	24.6	-0.721	0.000275	down	-0.239	0.262	-	0.0867	0.837	-	0.384	0.0767	-	0.0525	0.939	-
AT1G50120	32.1	21.5	31.5	36.1	27.4	20.2	-0.636	0.0079	down	-0.078	0.787	-	0.74	0.121	-	-0.272	0.333	-	0.112	0.875	-
AT1G50320	197	130	93.5	57.4	234	105	-0.664	0.00478	down	-1.14	3.18e-07	Ortho	-0.0895	0.879	-	0.194	0.509	-	-0.549	0.0443	Mag
AT1G50380	40.2	31.1	58.1	40.9	54	50	-0.422	0.0446	down	0.485	0.0159	Para	-0.118	0.763	-	0.385	0.0816	-	0.264	0.725	-
AT1G50490	27.1	9.88	7.17	3.19	46.1	32.5	-1.46	1.2e-07	down	-1.96	5.54e-13	Ortho	0.469	0.336	-	0.741	0.0131	Para	0.896	0.0406	Mit
AT1G50730	26.8	40.7	4.51	3.36	28.5	43.4	0.537	0.0124	Up	-2.62	2.09e-37	Para	-0.948	0.0317	Mit	0.0314	0.935	-	0.00457	1	-
AT1G50740	11.2	21.3	5.82	3.97	21.9	18.1	0.918	0.00464	Up	-0.969	0.00279	Para	-1.26	0.0203	Mit	0.98	0.00338	Ortho	-1.09	0.0628	Mit
AT1G51080	20	7.64	16	5.5	47.8	8.22	-1.43	5.07e-07	down	-0.37	0.236	-	-0.124	0.805	-	1.21	3.11e-05	Para	-1.13	0.00112	Mag
AT1G51090	5.69	125	12	88.8	16.3	91.2	4.27	9.83e-21	Up	1.04	0.0397	Ortho	-1.39	0.32	-	1.46	0.00489	Ortho	-1.73	0.388	-
AT1G51610	24.8	44	48.5	72.4	21.1	14.4	0.764	6.11e-06	Up	0.904	3.28e-08	Ortho	-0.233	0.456	-	-0.292	0.136	-	-1.3	0.0103	Mit
AT1G51680	186	66.6	68.3	29.9	56	32.3	-1.53	5.12e-05	down	-1.5	6.53e-05	Ortho	0.305	0.571	-	-1.81	2.43e-06	Ortho	0.698	0.364	-
AT1G51740	12	20.8	11.2	18.2	12	18.8	0.748	6.22e-06	Up	-0.157	0.409	-	-0.0904	0.741	-	-0.0376	0.894	-	-0.111	0.692	-
AT1G51760	49.2	425	256	2650	37.4	555	2.96	4.47e-07	Up	2.42	6.73e-05	Ortho	0.282	0.85	-	-0.403	0.629	-	0.766	0.676	-
AT1G52670	81	55	32.1	22	74.3	83.3	-0.607	0.0417	down	-1.39	4.75e-07	Ortho	0.0185	0.984	-	-0.167	0.67	-	0.713	0.0329	Mit
AT1G52720	15.5	569	30.7	304	12.5	494	4.97	1.71e-19	Up	1.01	0.11	-	-1.87	0.244	-	-0.306	0.72	-	0.0648	1	-
AT1G52855	2.41	62.1	3.16	20.8	1.47	16.9	4.46	3.34e-22	Up	0.318	0.591	-	-1.71	0.166	-	-0.78	0.189	-	-1.17	0.425	-
AT1G53030	8.33	21.2	10.6	33.5	3.21	9.53	1.3	1.95e-06	Up	0.314	0.308	-	0.326	0.57	-	-1.38	2.11e-06	Para	0.165	0.823	-
AT1G53035	1.69	13.6	2.36	17.9	0.606	1.57	2.96	2e-16	Up	0.472	0.27	-	0.13	0.895	-	-1.47	0.00103	Para	-1.66	0.0701	Mit
AT1G53280	52.2	34.3	84.4	43.2	132	76.9	-0.661	0.0143	down	0.645	0.0146	Para	-0.38	0.558	-	1.3	5.46e-07	Para	-0.199	0.788	-
AT1G53320	34.8	150	61.4	168	55	253	2.04	4.9e-17	Up	0.787	0.00196	Ortho	-0.631	0.125	-	0.62	0.0244	Ortho	0.109	0.91	-
AT1G53350	12.2	6.4	4.65	7.15	21.1	24.6	-0.967	0.00331	down	-1.43	7.13e-06	Ortho	1.33	0.00394	Mit	0.745	0.0329	Para	1.01	0.135	-
AT1G53550	0	0.283	0	0.0213	0	0	3.61	0.0057	Up	-0.139	0.976	-	0	1	-	0	1	-	0	1	-
AT1G53830	9.58	1.37	17.3	6.75	1.84	0.501	-2.75	4.92e-05	down	0.772	0.323	-	1.02	0.475	-	-2.5	0.00075	Ortho	0.993	0.448	-
AT1G53910	82.8	212	176	325	132	241	1.31	1.55e-14	Up	1.06	3.98e-10	Ortho	-0.471	0.22	-	0.644	0.000399	Ortho	-0.484	0.427	-
AT1G54130	58.6	431	55.3	576	91	608	2.77	4.15e-18	Up	-0.136	0.741	-	0.497	0.53	-	0.588	0.123	-	-0.135	0.959	-
AT1G55190	11	24	20.1	23.8	13.7	43.8	1.08	0.000158	Up	0.828	0.00399	Ortho	-0.822	0.0344	Mit	0.302	0.396	-	0.567	0.436	-
AT1G55310	46.8	77.4	0.155	0.0738	33.8	42.2	0.662	0.0158	Up	-8.27	3.29e-78	Para	-0.71	0.0601	Mit	-0.523	0.0768	-	-0.415	0.501	-
AT1G55350	105	44.7	38.3	20.1	104	32.8	-1.28	0.00334	down	-1.52	0.000381	Ortho	0.314	0.746	-	-0.0651	0.936	-	-0.424	0.663	-
AT1G55365	0.159	0.617	0.493	2.03	0.713	2.94	1.72	0.00323	Up	1.51	0.0157	Ortho	0.33	0.692	-	2.05	0.00105	Ortho	0.193	0.828	-
AT1G55510	11.4	58	32.1	42.5	25	38.8	2.29	1.22e-36	Up	1.44	2.96e-15	Ortho	-1.84	6.42e-05	Mit	1.09	1.06e-08	Ortho	-1.65	0.00069	Mit
AT1G55680	107	187	82.9	126	108	95	0.749	2.91e-08	Up	-0.422	0.00221	Para	-0.2	0.392	-	-0.0394	0.856	-	-0.971	0.000246	Mit
AT1G55760	5.67	33	14.4	41.6	6.68	16.2	2.47	5.59e-10	Up	1.31	0.00171	Ortho	-0.877	0.463	-	0.208	0.729	-	-1.16	0.289	-
AT1G55940	1.28	0.239	13.2	1.53	0	0	-2.42	7.71e-05	down	3.28	8.02e-09	Para	-1.16	0.00445	Mag	-7.41	2.16e-09	Ortho	1.32	3.91e-05	Mit
AT1G56070	1720	879	1110	415	1480	434	-1.02	8.23e-05	down	-0.686	0.00868	Ortho	-0.447	0.314	-	-0.267	0.403	-	-0.797	0.138	-
AT1G56120	6.34	0.819	22.1	20.3	3.65	0.793	-2.96	6.57e-13	down	1.72	1.14e-05	Para	1.73	0.00411	Mit	-0.877	0.0504	-	0.688	0.351	-
AT1G54310	27.7	16.7	144	201	37.5	19	-0.774	3.82e-05	down	2.32	3.73e-41	Para	1.17	2.46e-05	Mit	0.388	0.0591	-	-0.249	0.331	-
AT1G54320	50.9	76.8	144	201	70	134	0.543	2.67e-05	Up	1.45	1.91e-33	Ortho	-0.107	0.629	-	0.425	0.00157	Ortho	0.336	0.306	-
AT1G54570	16.4	185	39.8	95.3	30.5	83.3	3.4	2.15e-52	Up	1.21	1.64e-07	Ortho	-2.2	0.00501	Mit	0.834	0.000744	Ortho	-2.01	0.0462	Mit
AT1G64440	23.5	31.5	113	85.3	21	25.7	0.373	0.00308	Up	2.23	7.78e-88	Ortho	-0.828	0.00248	Mit	-0.196	0.173	-	-0.14	0.693	-
AT1G63660	51.6	19.9	40.6	11.1	55.9	10.2	-1.42	6.21e-07	down	-0.412	0.182	-	-0.454	0.45	-	0.0658	0.891	-	-1.01	0.0276	Mag
AT1G63270	6.5	10.9	9.66	9.78	10.5	13.6	0.694	0.000358	Up	0.525	0.00736	Ortho	-0.614	0.0223	Mit	0.642	0.00145	Ortho	-0.289	0.55	-
AT1G63090	48.2	26.4	23.3	79.4	18.9	44.7	-0.9	0.00257	down	-1.08	0.000202	Ortho	2.57	0.000101	Mit	-1.36	4.55e-06	Ortho	2.07	0.00031	Mit
AT1G63050	26	17.5	18.9	14.9	22.5	16.2	-0.635	0.000578	down	-0.522	0.00434	Ortho	0.239	0.475	-	-0.262	0.218	-	0.0979	0.736	-
AT1G63000	115	83	104	76.1	126	103	-0.5	0.0447	down	-0.187	0.489	-	0.0189	0.971	-	0.0965	0.784	-	0.175	0.631	-
AT1G62960	134	52.5	36.8	33.9	63.5	25.6	-1.4	4.45e-17	down	-1.93	5.32e-32	Ortho	1.22	1.33e-05	Mit	-1.13	2.57e-11	Ortho	0.0656	0.827	-
AT1G62830	14.8	9.03	16.6	5.27	16.1	2.18	-0.765	0.00387	down	0.102	0.748	-	-0.807	0.0729	Mag	0.069	0.869	-	-1.85	0.00337	Mag
AT1G62370	1.6	18	1.67	19.2	6.48	18.2	3.35	5.89e-15	Up	0.0138	0.985	-	0.193	0.898	-	1.98	2e-05	Ortho	-1.43	0.0933	Mit
AT1G61680	0.381	1.26	46.9	40.9	0.59	4.18	1.69	2.16e-05	Up	6.96	7.13e-84	Ortho	-0.608	0.401	-	0.662	0.194	-	0.977	0.195	-
AT1G61670	27.6	83.1	47	41.5	48.1	45.3	1.54	3.81e-08	Up	0.73	0.0122	Ortho	-1.75	0.00125	Mit	0.772	0.0118	Ortho	-1.65	0.0168	Mit
AT1G61570	47.1	31.1	45.2	23	40.9	22.1	-0.624	0.039	down	-0.122	0.729	-	-0.354	0.312	-	-0.242	0.512	-	-0.268	0.673	-
AT1G61260	6.2	11.7	9.73	12.2	7.04	36.5	0.867	0.0096	Up	0.602	0.078	-	-0.479	0.379	-	0.163	0.728	-	1.33	0.109	-
AT1G61120	6.62	37.1	30	29	0.109	1.01	2.18	0.0132	Up	2.15	0.0249	Ortho	-2.34	0.0787	Mit	-6	1.08e-08	Para	-1.29	0.457	-
AT1G61065	6.67	14.8	7.81	22.2	4.85	6.54	1.08	0.0361	Up	0.203	0.744	-	0.369	0.613	-	-0.496	0.433	-	-0.569	0.474	-
AT1G60950	3310	915	3390	2090	2970	1190	-1.9	1.28e-14	down	-0.0241	0.949	-	1.16	0.00254	Mit	-0.21	0.526	-	0.537	0.0246	Mit
AT1G60760	0.107	0	0.0513	0	0	0.0604	-2.83	0.0403	down	-1.2	0.572	-	0	1	-	-3.84	0.088	-	0	1	-
AT1G60660	18.2	6.86	11	4.24	14.9	5.8	-1.4	0.000728	down	-0.782	0.0715	-	0.0611	0.913	-	-0.317	0.56	-	0.0486	0.976	-
AT1G60630	5.81	1.77	21.5	18.4	8.68	1.21	-1.73	5.13e-10	down	1.86	1.54e-13	Para	1.12	0.0161	Mit	0.554	0.0619	-	-0.804	0.102	-
AT1G60590	75.5	23.7	30.7	2.47	205	11.3	-1.68	0.00273	down	-1.36	0.0195	Ortho	-1.55	0.0417	Mag	1.36	0.0274	Para	-2.41	0.00053	Mag
AT1G60430	12.7	25.4	4.83	4.71	15.6	48	0.934	0.000103	Up	-1.46	9.71e-10	Para	-0.994	0.00375	Mit	0.254	0.396	-	0.637	0.257	-
AT1G60420	27.6	44	11.4	8.65	57.7	29.8	0.611	0.0308	Up	-1.32	6.95e-07	Para	-1.02	0.0752	Mit	1.02	0.000225	Ortho	-1.57	0.0236	Mit
AT1G60230	40.7	22.3	26.8	14.6	46.1	26.8	-0.917	2.8e-05	down	-0.663	0.00253	Ortho	-0.00434	1	-	0.128	0.672	-	0.081	0.806	-
AT1G60160	51.1	88	56.9	58.6	58.6	39.7	0.713	0.0137	Up	0.0984	0.778	-	-0.736	0.129	-	0.151	0.702	-	-1.33	0.00738	Mit
AT1G60140	18.8	139	90.1	181	50.6	92.7	2.82	1.04e-23	Up	2.24	1.96e-15	Ortho	-1.83	0.0311	Mit	1.42	1.87e-06	Ortho	-1.96	0.0657	Mit
AT1G59640	3.82	11.9	7.2	39.9	2.94	30.3	1.59	0.000872	Up	0.911	0.0701	-	0.998	0.238	-	-0.362	0.572	-	1.71	0.195	-
AT1G59540	7.9	2.29	0.61	0.0702	15.5	3.1	-1.77	0.00176	down	-3.76	9.98e-11	Ortho	0.737	0.204	-	0.913	0.166	-	-0.722	0.299	-
AT1G58470	4.88	13.3	2.76	6.11	8.33	34.8	1.37	1.38e-05	Up	-0.873	0.00919	Para	-0.434	0.403	-	0.72	0.0412	Ortho	0.578	0.222	-
AT1G58360	113	619	116	340	299	1150	2.38	1.86e-27	Up	-0.00784	0.983	-	-0.907	0.0826	Mit	1.35	3.04e-09	Ortho	-0.512	0.481	-
AT1G58340	1.54	6.87	0.798	7.97	1.04	2.27	2.1	0.000113	Up	-0.972	0.117	-	0.73	0.388	-	-0.573	0.432	-	-1.05	0.34	-
AT1G58080	210	136	43	39.9	140	76.6	-0.682	0.000683	down	-2.34	7.75e-36	Ortho	0.519	0.0719	Mit	-0.635	0.00214	Ortho	-0.229	0.288	-
AT1G64780	58.5	7.52	17.8	3.88	58.2	1.42	-2.82	0.000378	down	-1.8	0.0409	Ortho	0.907	0.261	-	-0.0923	0.96	-	-1.75	0.0727	Mag
AT1G64850	61.3	102	36.5	56.5	63	96.2	0.68	0.0128	Up	-0.8	0.00258	Para	-0.113	0.799	-	0.0025	1	-	-0.13	0.864	-
AT1G64860	307	148	63.8	28.4	341	72.7	-1.1	0.00032	down	-2.33	9.82e-16	Ortho	-0.0946	0.814	-	0.0972	0.838	-	-1.17	0.0252	Mag
AT1G65000	5.49	14	4.45	7.12	4.51	15.5	1.3	2.18e-06	Up	-0.357	0.249	-	-0.567	0.107	-	-0.314	0.371	-	0.455	0.47	-
AT1G65030	24.8	11.6	25	6.76	38.4	11.6	-1.13	6.84e-06	down	-0.0488	0.883	-	-0.737	0.0753	Mag	0.584	0.0329	Para	-0.589	0.216	-
AT1G65690	1.25	6.6	5.72	4.42	0.435	7.73	2.12	0.00403	Up	2.14	0.00604	Ortho	-2.1	0.172	-	-1.65	0.0666	-	0.949	0.72	-
AT1G66250	23.1	10.4	22.1	4.7	29.9	5.12	-1.19	2.87e-06	down	-0.125	0.686	-	-0.954	0.0104	Mag	0.315	0.305	-	-1.25	0.00176	Mag
AT1G66820	35.8	14.1	13.4	7.89	19.8	11	-1.38	1.23e-05	down	-1.48	1.87e-06	Ortho	0.644	0.0827	Mit	-0.902	0.00759	Ortho	0.503	0.24	-
AT1G66880	27.4	17.8	36.6	21.3	0.144	0	-0.679	0.0245	down	0.371	0.237	-	-0.175	0.8	-	-7.56	1.14e-55	Ortho	0.604	0.206	-
AT1G67250	41.1	58	12.2	7.96	40.7	48.2	0.456	0.0491	Up	-1.79	1.57e-17	Para	-1.04	0.0136	Mit	-0.0471	0.898	-	-0.243	0.61	-
AT1G67370	0	0.956	2.63	8.5	1.8	3.48	5.12	3.92e-09	Up	8.32	9.11e-14	Ortho	0.441	0.738	-	7.79	1.26e-11	Ortho	-0.212	0.914	-
AT1G67440	28.2	19.7	397	197	58.9	38.5	-0.578	0.00408	down	3.75	2.41e-96	Para	-0.513	0.166	-	1.01	2.05e-07	Para	-0.102	0.808	-
AT1G67480	107	40.1	109	39.1	103	51.3	-1.46	2.4e-06	down	-0.0465	0.913	-	-0.0609	0.897	-	-0.104	0.831	-	0.399	0.38	-
AT1G67550	24.2	11.3	10.4	3.4	30.5	13.6	-1.15	0.000123	down	-1.28	1.38e-05	Ortho	-0.436	0.552	-	0.27	0.476	-	-0.131	0.866	-
AT1G67660	16.3	42.2	21	15.7	23.2	13.8	1.31	1.53e-14	Up	0.311	0.0967	-	-1.72	9.5e-06	Mit	0.458	0.0168	Ortho	-2.03	5.67e-05	Mit
AT1G67710	5.15	0.648	3.61	0.718	4.87	3.54	-2.87	9.7e-07	down	-0.553	0.409	-	0.474	0.442	-	-0.0902	0.935	-	1.36	0.126	-
AT1G67880	17.2	34.1	12.1	41.8	12.5	53.7	0.936	0.000113	Up	-0.551	0.0282	Para	0.76	0.183	-	-0.499	0.0663	-	1.09	0.0131	Mag
AT1G67910	4.22	0.929	6.72	6.67	4.11	8.29	-2.2	2.39e-09	down	0.604	0.104	-	1.35	0.00157	Mit	-0.0797	0.894	-	2.25	0.00466	Mit
AT1G67920	1.1	19.8	3.4	31.6	0.487	111	4.05	3.34e-23	Up	1.64	0.00019	Ortho	-0.353	0.91	-	-1.15	0.0333	Para	3.29	0.0702	Mag
AT1G67940	14.2	7.5	45.9	31.9	49.6	37.3	-0.953	0.00237	down	1.65	1.97e-08	Para	0.317	0.467	-	1.77	4.07e-09	Para	0.419	0.432	-
AT1G68340	3.82	9.86	3.3	12.5	1.5	5.45	1.31	1.48e-05	Up	-0.261	0.466	-	0.373	0.584	-	-1.4	3.09e-05	Para	0.0295	0.989	-
AT1G68410	35.9	27.3	37.1	38.2	32.2	27.7	-0.443	0.0283	down	0.00654	0.983	-	0.423	0.292	-	-0.19	0.428	-	0.19	0.682	-
AT1G68490	53.4	104	55.9	121	52.2	127	0.888	0.00336	Up	-0.00366	0.992	-	0.156	0.726	-	-0.0954	0.837	-	0.323	0.718	-
AT1G68520	189	36.2	61.4	22.1	303	21.7	-2.36	2.94e-05	down	-1.66	0.00498	Ortho	0.936	0.0862	Mit	0.642	0.371	-	-1.38	0.0346	Mag
AT1G68530	294	1500	352	634	485	1100	2.25	4.2e-13	Up	0.206	0.587	-	-1.5	0.0442	Mit	0.687	0.0536	-	-1.16	0.00924	Mit
AT1G68560	247	108	251	31.1	485	33	-1.24	0.0011	down	-0.0276	0.963	-	-1.78	0.00751	Mag	0.93	0.0228	Para	-2.65	0.000271	Mag
AT1G68610	0.0466	1.17	0.0751	0.268	0.0769	2.01	3.83	2.9e-06	Up	0.521	0.709	-	-1	0.0746	Mit	0.501	0.77	-	0.585	0.569	-
AT1G68890	124	30.4	153	40.1	132	32.6	-2.05	8.78e-06	down	0.233	0.683	-	0.103	0.941	-	0.0274	0.989	-	0.0139	1	-
AT1G69410	79.7	169	22.4	40.9	39.5	66.8	1.03	0.000259	Up	-1.88	3.5e-12	Para	-0.227	0.783	-	-1.06	0.000278	Para	-0.329	0.776	-
AT1G69470	0	3.58	4.13	131	0	5.57	6.86	1.71e-13	Up	9	2.11e-13	Ortho	2.56	0.0485	Mag	0	1	-	0.585	0.728	-
AT1G69600	0.0723	2.09	0.667	11.8	0.388	37.1	4.31	3.58e-07	Up	3.29	0.00144	Ortho	1.36	0.335	-	2.5	0.028	Ortho	3.24	0.0158	Mag
AT1G69760	25	67.2	14.9	23.7	18	88.8	1.35	0.000885	Up	-0.826	0.05	-	-0.749	0.179	-	-0.53	0.275	-	0.847	0.478	-
AT1G69850	30.6	14.5	47.8	26.8	48.8	33.9	-1.13	3.31e-05	down	0.563	0.0439	Para	0.21	0.723	-	0.621	0.0352	Para	0.498	0.326	-
AT1G69990	0	0.0573	0.878	2	0.0855	0.167	2.96	0.0283	Up	6.77	7.29e-08	Ortho	0.585	0.167	-	3.41	0.025	Ortho	0	NaN	-
AT1G70200	134	47.2	72.3	21.3	122	36.9	-1.55	9.3e-09	down	-0.945	0.000556	Ortho	-0.237	0.572	-	-0.191	0.603	-	-0.21	0.733	-
AT1G70210	42.8	10.6	40.6	21.4	20.4	8.41	-2.01	5.24e-08	down	-0.131	0.781	-	1.02	0.0105	Mit	-1.12	0.00523	Ortho	0.727	0.153	-
AT1G70260	2.19	0.176	4.15	1.32	2.05	0.0448	-3.41	2.82e-05	down	0.814	0.38	-	0.63	0.452	-	-0.184	0.895	-	0.115	0.846	-
AT1G70300	4.49	57.5	9.73	66.3	12.2	86.4	3.53	1.96e-36	Up	1.01	0.000745	Ortho	-0.833	0.545	-	1.36	7.8e-06	Ortho	-0.786	0.656	-
AT1G70370	282	107	272	77.7	194	28.9	-1.44	4.53e-10	down	-0.102	0.725	-	-0.4	0.0793	Mag	-0.584	0.0222	Ortho	-1.31	0.00108	Mag
AT1G70480	25	45.2	30.7	134	15.1	35.7	0.788	0.0387	Up	0.252	0.553	-	1.24	0.0173	Mag	-0.778	0.0545	-	0.332	0.718	-
AT1G70750	19.4	10.2	37	41.6	33.5	45.1	-0.965	0.00334	down	0.896	0.00557	Para	1.03	0.0191	Mit	0.751	0.0317	Para	1.28	0.0617	Mit
AT1G70950	0.297	0.0877	4.45	1.03	1.64	1.12	-1.66	0.0222	down	3.84	2.52e-13	Para	-1.29	0.0113	Mag	2.41	2.16e-05	Para	-0.322	0.632	-
AT1G71100	19.5	68.3	52	77.2	11.3	75.7	1.76	1.03e-06	Up	1.39	0.000128	Ortho	-1.19	0.118	-	-0.809	0.0472	Para	0.886	0.518	-
AT1G71170	10.6	15.7	15.7	12.5	26.5	23.8	0.513	0.0226	Up	0.502	0.0226	Ortho	-0.853	0.0272	Mit	1.29	1.03e-09	Ortho	-0.687	0.0607	Mit
AT1G71210	16.5	8.74	14.7	2.59	19.7	2.86	-0.954	0.0191	down	-0.24	0.607	-	-1.17	0.0682	Mag	0.21	0.707	-	-1.49	0.00569	Mag
AT1G71260	36.6	22.6	17.4	6.06	12.4	4.71	-0.742	0.00921	down	-1.14	2.94e-05	Ortho	-0.763	0.0619	Mag	-1.62	4.52e-09	Ortho	-0.545	0.183	-
AT1G71697	14	32.6	89.1	221	12.7	72.6	1.17	8.43e-05	Up	2.65	5.76e-21	Ortho	0.136	0.87	-	-0.166	0.695	-	1.26	0.138	-
AT1G71740	0.19	0.0195	116	66.7	2.85	1.66	-2.84	0.00187	down	9.21	1.96e-115	Para	-0.794	0.000692	Mag	3.87	1.35e-19	Para	-0.678	0.179	-
AT1G71830	8.17	3.39	77.6	43.1	12.4	2.33	-1.29	1.08e-06	down	3.21	2.45e-41	Para	0.2	0.617	-	0.569	0.044	Para	-0.908	0.0443	Mag
AT1G71970	22	14.4	12.5	6.11	13.5	9.72	-0.667	0.0331	down	-0.879	0.00359	Ortho	-0.288	0.47	-	-0.764	0.0181	Ortho	0.177	0.697	-
AT1G72040	95.8	75.1	164	94.9	90.6	68.2	-0.393	0.0494	down	0.728	8.16e-05	Para	-0.435	0.251	-	-0.123	0.626	-	-0.0537	0.931	-
AT1G72090	38	22.9	39.1	11.2	34.7	12.3	-0.786	0.00357	down	-0.0188	0.964	-	-1.02	0.0647	Mag	-0.178	0.613	-	-0.706	0.166	-
AT1G72150	252	139	135	190	140	311	-0.912	0.00588	down	-0.939	0.00396	Ortho	1.33	0.0289	Mit	-0.862	0.013	Ortho	2	0.00682	Mit
AT1G72175	13.2	19.7	13.6	28.2	17.4	24.6	0.521	0.0181	Up	-0.00179	0.994	-	0.478	0.113	-	0.355	0.144	-	-0.0714	0.871	-
AT1G72370	706	388	507	200	571	211	-0.899	2.12e-06	down	-0.531	0.00578	Ortho	-0.474	0.127	-	-0.348	0.107	-	-0.571	0.0528	Mag
AT1G72430	121	3.26	18.1	0.817	66.1	1.98	-4.97	2.03e-13	down	-2.78	0.000143	Ortho	1.67	0.198	-	-0.885	0.323	-	0.327	0.868	-
AT1G72480	49.6	23.3	64.5	14.9	40.3	11.3	-1.13	0.000165	down	0.337	0.304	-	-0.99	0.0351	Mag	-0.346	0.338	-	-0.708	0.011	Mag
AT1G72680	11.3	54.8	25	19.5	23.1	69.7	2.23	3.29e-18	Up	1.12	2.39e-05	Ortho	-2.52	0.000716	Mit	1.01	0.000275	Ortho	-0.62	0.653	-
AT1G72770	53.1	678	45.7	227	33.4	464	3.58	6.99e-44	Up	-0.266	0.388	-	-1.36	0.147	-	-0.735	0.0126	Para	0.116	0.971	-
AT1G72970	201	63.9	166	18.8	197	11.2	-1.69	1.36e-06	down	-0.335	0.403	-	-1.46	0.0173	Mag	-0.0858	0.884	-	-2.38	7.99e-06	Mag
AT1G73390	48.7	927	2.7	48.3	37.7	779	4.15	1.43e-77	Up	-4.24	5.87e-70	Para	-0.506	0.514	-	-0.451	0.0942	-	0.104	0.913	-
AT1G73470	43.1	102	7.99	3.38	109	86.5	1.18	2.22e-08	Up	-2.47	1.73e-32	Para	-2.27	7.11e-06	Mit	1.29	1.11e-09	Ortho	-1.56	3e-07	Mit
AT1G73480	80.6	1130	307	1600	80.1	1160	3.73	7.58e-39	Up	1.9	8.03e-11	Ortho	-1.41	0.0401	Mit	-0.0535	0.921	-	0.046	0.993	-
AT1G73500	9.64	126	15.5	134	9.33	476	3.63	3.4e-16	Up	0.725	0.152	-	-0.51	0.756	-	-0.0278	0.989	-	1.91	0.355	-
AT1G73680	22	46.1	37.2	114	23.1	181	0.991	0.00311	Up	0.699	0.0402	Ortho	0.544	0.347	-	0.00861	1	-	1.88	0.268	-
AT1G73810	0.508	5.1	0.259	0.68	0.0762	1.02	3.13	5.48e-06	Up	-0.909	0.302	-	-1.58	0.21	-	-2.69	0.00736	Para	-1.26	0.401	-
AT1G73820	10.7	20.2	9.26	8.68	13.2	18	0.87	0.000924	Up	-0.246	0.406	-	-0.976	0.0414	Mit	0.279	0.386	-	-0.473	0.471	-
AT1G73880	6.36	10.7	130	100	9.31	13.8	0.708	0.00971	Up	4.31	9.38e-70	Ortho	-1.02	0.0891	Mit	0.505	0.0916	-	-0.123	0.929	-
AT1G73980	27.9	87.1	1.1	0.579	37.5	41.6	1.55	2.63e-06	Up	-4.71	9.65e-43	Para	-2.02	0.00224	Mit	0.375	0.362	-	-1.45	0.0763	Mit
AT1G74030	23.4	9.75	10.4	5.06	15.1	5.21	-1.27	0.00107	down	-1.21	0.0019	Ortho	0.267	0.72	-	-0.668	0.132	-	-0.16	0.841	-
AT1G74320	26.4	14.9	22	25.7	22.4	33.2	-0.87	2.91e-08	down	-0.303	0.0648	-	1.01	0.00196	Mit	-0.273	0.13	-	1.35	0.00413	Mit
AT1G74360	4.12	8.64	95.2	164	4.51	14.3	0.953	0.0402	Up	4.47	1.88e-26	Ortho	-0.153	0.879	-	0.0472	0.962	-	0.612	0.715	-
AT1G74460	0.494	0.0669	2.96	0.673	0.144	0.218	-2.52	0.0218	down	2.58	0.0238	Para	-0.608	0.504	-	-1.86	0.178	-	0.585	0.0798	Mit
AT1G74580	7.94	3.75	12.9	6.74	4.83	3.89	-1.12	0.000355	down	0.641	0.0436	Para	0.0688	0.873	-	-0.775	0.022	Ortho	0.72	0.0896	Mit
AT1G74670	118	1.95	74.3	10	327	18.9	-5.58	1.13e-14	down	-0.783	0.382	-	2.66	0.0813	Mit	1.4	0.124	-	1.39	0.263	-
AT1G74690	82.5	24.8	48.2	9.45	68.6	12	-1.75	0.000707	down	-0.828	0.136	-	-0.567	0.624	-	-0.321	0.653	-	-0.749	0.471	-
AT1G74910	160	72.1	0.372	0.208	160	71.3	-1.19	2.66e-08	down	-8.79	8.22e-175	Ortho	0.812	0.00491	Mit	-0.0372	0.924	-	-0.0221	0.976	-
AT1G74920	126	196	69.5	73.4	114	72.4	0.584	0.0035	Up	-0.901	2.24e-06	Para	-0.547	0.243	-	-0.175	0.481	-	-1.28	0.0079	Mit
AT1G75170	12.6	73.1	2.35	6.21	52.6	63.9	2.46	3.45e-33	Up	-2.48	3.66e-28	Para	-1.33	0.00281	Mit	2.01	6.03e-22	Ortho	-2.16	1.22e-05	Mit
AT1G75200	30.6	13.9	38.4	9.09	38.7	11.7	-1.19	9.24e-06	down	0.273	0.36	-	-0.926	0.0227	Mag	0.286	0.385	-	-0.622	0.256	-
AT1G75220	76.4	327	0.322	1.14	60.4	314	1.97	0.000109	Up	-7.94	5.94e-47	Para	-1.41	0.0221	Mit	-0.371	0.59	-	0.269	0.822	-
AT1G75240	23.2	9.34	21.3	11.1	33	13.4	-1.28	0.00353	down	-0.154	0.777	-	0.302	0.643	-	0.497	0.347	-	-0.0474	0.988	-
AT1G75400	20	80.3	14.3	39.6	22.6	77.7	1.94	1.16e-16	Up	-0.531	0.0367	Para	-0.534	0.395	-	0.13	0.708	-	-0.223	0.837	-
AT1G75640	4.74	1.71	7.81	2.4	9.71	1.11	-1.45	0.00854	down	0.668	0.262	-	-0.365	0.584	-	0.989	0.109	-	-1.19	0.00319	Mag
AT1G75680	185	92.7	143	75.5	135	43.9	-1.04	1.07e-06	down	-0.407	0.0697	-	0.0797	0.853	-	-0.483	0.0404	Ortho	-0.606	0.0615	Mag
AT1G75750	190	57.6	50	55	165	196	-1.68	7.11e-05	down	-1.94	3.84e-06	Ortho	1.84	0.0427	Mit	-0.188	0.765	-	1.96	0.0162	Mit
AT1G75800	62	111	17.4	71.9	46.7	213	0.786	0.016	Up	-1.87	9.57e-10	Para	1.15	0.0876	Mag	-0.434	0.244	-	1.34	0.019	Mag
AT1G76100	291	131	804	478	391	115	-1.19	0.00181	down	1.42	0.000143	Para	0.396	0.212	-	0.372	0.43	-	-0.606	0.0243	Mag
AT1G76150	29.5	52.3	20.9	68.7	45.7	187	0.773	4.45e-05	Up	-0.551	0.00412	Para	0.844	0.0749	Mag	0.596	0.00267	Ortho	1.21	0.00895	Mag
AT1G76180	407	2340	700	1390	274	1050	2.48	3.64e-28	Up	0.748	0.00159	Ortho	-1.53	0.00221	Mit	-0.589	0.0218	Para	-0.58	0.286	-
AT1G76470	0.112	4.32	0.594	0.273	0.0199	0.0308	4.85	2.2e-12	Up	2.43	0.00417	Ortho	-2.98	0.00568	Mit	-2.36	0.128	-	-2.39	0.00253	Mit
AT1G76640	0.165	2.42	53.4	23.6	0.0762	2.37	3.51	4.11e-05	Up	8.4	2.53e-20	Ortho	-2.85	0.00063	Mit	-1.01	0.478	-	0	1	-
AT1G76720	9.64	4.14	81.7	23.2	15.7	5.32	-1.27	0.0135	down	3.01	5.51e-10	Para	-0.7	0.447	-	0.622	0.307	-	-0.373	0.735	-
AT1G76880	84.3	38	116	48.4	162	73.8	-1.19	4.38e-07	down	0.402	0.108	-	-0.117	0.663	-	0.893	0.000249	Para	0.00832	1	-
AT1G76920	25.3	36.8	11.6	22.3	21.5	35.7	0.497	0.00127	Up	-1.17	2.42e-15	Para	0.4	0.14	-	-0.266	0.128	-	0.197	0.538	-
AT1G77020	6.79	2.61	5.81	2.83	5.47	1.12	-1.39	0.00211	down	-0.291	0.58	-	0.392	0.552	-	-0.367	0.527	-	-0.384	0.698	-
AT1G77120	8.73	65.4	36.9	44.2	11.9	30.8	2.84	2.99e-09	Up	2.11	1.84e-05	Ortho	-2.51	0.0704	Mit	0.459	0.473	-	-1.46	0.727	-
AT1G77220	20.9	32.6	22.2	36.2	20.9	36.3	0.593	0.000274	Up	0.0419	0.84	-	0.0626	0.866	-	-0.0429	0.871	-	0.159	0.796	-
AT1G77270	10.3	5.28	15.9	5.36	14.9	4	-0.989	0.0217	down	0.577	0.197	-	-0.539	0.414	-	0.481	0.34	-	-0.807	0.154	-
AT1G77320	8.88	3.93	14.1	3.51	14	2.29	-1.21	0.00444	down	0.606	0.175	-	-0.639	0.41	-	0.609	0.212	-	-1.16	0.0989	Mag
AT1G77440	41.9	74.1	72.7	141	31.2	56.4	0.768	3.79e-05	Up	0.754	3.7e-05	Ortho	0.139	0.751	-	-0.466	0.0215	Para	0.017	1	-
AT1G77450	2.75	132	5.32	181	4.72	395	5.41	1.95e-50	Up	0.91	0.0253	Ortho	-0.284	0.956	-	0.717	0.112	-	0.958	0.828	-
AT1G77680	35.9	177	52.1	317	53.6	243	2.2	2.39e-08	Up	0.485	0.276	-	0.305	0.806	-	0.524	0.281	-	-0.115	0.967	-
AT1G77710	79.6	124	44.9	72	65	126	0.601	0.0256	Up	-0.875	0.000637	Para	0.033	0.969	-	-0.317	0.306	-	0.3	0.673	-
AT1G77760	90.2	35.1	85.9	43.3	202	214	-1.37	0.00491	down	-0.12	0.847	-	0.357	0.729	-	1.12	0.034	Para	1.41	0.0653	Mit
AT1G77850	17.2	12.4	16.7	10.5	13.9	7.15	-0.518	0.0265	down	-0.0967	0.722	-	-0.164	0.615	-	-0.345	0.181	-	-0.445	0.308	-
AT1G78170	12.3	41.3	64.7	22.6	38.2	33.1	1.64	0.000448	Up	2.32	4.3e-07	Ortho	-3.19	3.85e-05	Mit	1.58	0.00132	Ortho	-1.92	0.00439	Mit
AT1G78240	60.2	39.7	6.65	2.39	59.1	51.5	-0.647	0.0317	down	-3.21	1.99e-31	Ortho	-0.675	0.257	-	-0.0548	0.913	-	0.386	0.453	-
AT1G78420	25.5	68.6	20.2	58.3	29.5	42.8	1.36	1.77e-12	Up	-0.399	0.0562	-	0.0715	0.905	-	0.159	0.542	-	-0.882	0.002	Mit
AT1G78430	7.82	2.81	2.77	3.36	8.01	1.46	-1.47	0.00117	down	-1.58	0.000519	Ortho	1.54	0.0343	Mit	-0.0184	0.999	-	-0.585	0.173	-
AT1G78560	54.1	115	90.9	154	75.1	118	1.02	0.00264	Up	0.708	0.0412	Ortho	-0.318	0.35	-	0.432	0.282	-	-0.426	0.448	-
AT1G78610	38.4	193	73.1	254	45.1	38.2	2.25	3.71e-19	Up	0.87	0.000907	Ortho	-0.513	0.398	-	0.169	0.637	-	-2.53	0.000488	Mit
AT1G78700	16	24.4	12.1	12.1	9.36	7.9	0.551	0.0152	Up	-0.469	0.0393	Para	-0.585	0.204	-	-0.815	0.000373	Para	-0.807	0.0743	Mit
AT1G78820	101	22	131	53.3	71.8	4.66	-2.2	1.55e-07	down	0.324	0.517	-	0.856	0.372	-	-0.529	0.311	-	-1.54	0.0255	Mag
AT1G78895	7.09	20.3	9.19	28.5	6.05	44.1	1.45	1.22e-07	Up	0.321	0.302	-	0.116	0.823	-	-0.265	0.464	-	1.22	0.146	-
AT1G79150	31.8	6.42	35.7	2.66	70	30.5	-2.32	8.43e-09	down	0.0979	0.855	-	-1.07	0.243	-	1.07	0.0155	Para	0.965	0.188	-
AT1G79560	94.8	47.6	104	55.1	172	74	-1.04	0.00309	down	0.0774	0.864	-	0.0571	0.959	-	0.81	0.0323	Para	-0.223	0.797	-
AT1G79720	50.3	20	50.8	13.7	68.9	11.4	-1.37	4.15e-07	down	-0.0364	0.923	-	-0.548	0.0497	Mag	0.413	0.195	-	-1.23	0.0125	Mag
AT1G80930	84.9	52.8	82.7	40.5	63.5	44.4	-0.743	0.0369	down	-0.0886	0.838	-	-0.33	0.688	-	-0.473	0.239	-	0.162	0.885	-
AT1G80900	7.28	16.1	25.2	50	10.4	15.5	1.08	1.16e-05	Up	1.73	2.23e-13	Ortho	-0.0915	0.781	-	0.467	0.0969	-	-0.522	0.345	-
AT1G80830	34.9	15.8	34.8	43.4	11.2	37.4	-1.16	0.000381	down	-0.0255	0.959	-	1.41	0.0173	Mit	-1.69	2.29e-07	Ortho	2.74	0.000217	Mit
AT1G80680	40.8	18.7	52	12.4	68.4	13.8	-1.17	0.0022	down	0.295	0.497	-	-0.895	0.246	-	0.7	0.1	-	-1.14	0.106	-
AT1G80490	67.6	35.2	179	97	82.1	15.8	-0.985	0.00957	down	1.36	0.000212	Para	0.0337	0.972	-	0.232	0.646	-	-1.37	0.0677	Mag
AT1G80360	60.9	110	5.2	8.1	81.1	125	0.804	5.14e-06	Up	-3.6	3.37e-92	Para	-0.228	0.526	-	0.372	0.058	-	-0.234	0.219	-
AT1G80310	9.78	35.8	56	84.4	19.5	4.8	1.79	2.73e-10	Up	2.47	3.99e-19	Ortho	-1.2	0.0232	Mit	0.936	0.0023	Ortho	-3.56	9.07e-05	Mit
AT1G80120	4.83	18.4	6.45	14.3	3.44	39.7	1.84	0.00144	Up	0.436	0.522	-	-0.689	0.504	-	-0.502	0.511	-	1.49	0.377	-
AT1G80110	3.81	64.4	1.77	6.97	4.95	174	3.98	3.61e-35	Up	-1.15	0.00152	Para	-2.24	0.00729	Mit	0.349	0.427	-	1.08	0.335	-
AT1G80060	3.26	1.97	8.51	8.21	9.55	21.4	-0.76	0.00469	down	1.34	1.39e-08	Para	0.464	0.296	-	1.52	2.2e-10	Para	1.57	0.00053	Mit
AT1G80050	39.2	3.62	34.9	5.19	6.89	0.901	-3.35	2.75e-13	down	-0.23	0.692	-	0.645	0.398	-	-2.55	1.25e-07	Ortho	1.21	0.0172	Mit
AT1G79900	0.322	21	16	13.4	8.37	71.1	5.83	1.71e-62	Up	5.6	3.92e-53	Ortho	-4.37	0.000335	Mit	4.67	5.58e-36	Ortho	-1.18	0.378	-
AT3G02020	168	29.7	13.4	7.2	838	44.6	-2.46	3.13e-08	down	-3.66	1.09e-16	Ortho	1.64	0.0205	Mit	2.3	6.84e-07	Para	-1.75	0.0401	Mag
AT3G01970	1.53	7.98	47.8	49.9	3.86	1.67	2.26	3.07e-10	Up	4.9	4.74e-45	Ortho	-1.79	0.011	Mit	1.29	0.0011	Ortho	-2.77	6.31e-06	Mit
AT3G01930	11.4	19.6	39.8	49.6	0	0	0.74	0.000933	Up	1.78	1.3e-17	Ortho	-0.442	0.365	-	-10.5	3.13e-22	Para	-0.743	0.0451	Mit
AT3G01590	25.4	42.5	0.155	0.368	19.6	64.3	0.68	0.000873	Up	-7.39	3.28e-72	Para	-0.415	0.435	-	-0.422	0.0605	-	0.921	0.196	-
AT3G01220	0.882	0.257	1.86	1.39	5.68	7.86	-1.67	0.00264	down	1.09	0.0313	Para	0.544	0.424	-	2.71	1.38e-08	Para	1.26	0.122	-
AT3G02170	57.7	13.5	65.7	83.4	28.1	20	-2.1	2.56e-05	down	0.133	0.839	-	2.38	0.00207	Mit	-1.08	0.0549	-	1.58	0.106	-
AT3G02200	126	101	129	119	181	177	-0.363	0.0308	down	-0.0206	0.925	-	0.2	0.46	-	0.476	0.00454	Para	0.284	0.462	-
AT3G02420	24.5	32.3	37.1	35.8	25.2	30.2	0.352	0.0267	Up	0.55	0.000228	Ortho	-0.431	0.0932	Mit	0.00124	1	-	-0.131	0.681	-
AT3G02450	119	51.1	99.1	53.2	88.1	57.2	-1.28	4.05e-07	down	-0.319	0.251	-	0.32	0.53	-	-0.487	0.0895	-	0.582	0.392	-
AT3G02490	13.5	6.87	16	4.74	12.8	8.53	-0.994	0.0431	down	0.193	0.74	-	-0.706	0.115	-	-0.116	0.882	-	0.325	0.726	-
AT3G02510	24.1	60.6	4.88	12.8	46.3	134	1.29	0.000721	Up	-2.3	5.89e-10	Para	-0.0908	0.903	-	0.926	0.0247	Ortho	0.204	0.756	-
AT3G02820	8.49	2.07	5.99	2.41	12.3	5.58	-2.05	1.13e-11	down	-0.563	0.0739	-	0.547	0.0399	Mit	0.493	0.15	-	0.52	0.114	-
AT3G03110	24.3	11.3	31.3	20	48.6	19.5	-1.15	2.82e-06	down	0.319	0.229	-	0.456	0.202	-	0.961	0.000119	Para	-0.214	0.755	-
AT3G03150	119	237	105	390	56.4	519	0.945	9.19e-05	Up	-0.219	0.422	-	0.902	0.0452	Mag	-1.11	5.64e-06	Para	2.2	0.000357	Mag
AT3G03170	0.556	15.2	0.184	23	2.81	98.4	4.6	4.06e-31	Up	-1.67	0.00313	Para	1.37	0.357	-	2.29	1.79e-07	Ortho	1.42	0.544	-
AT3G03270	13.3	42.7	33.2	126	33.3	87.8	1.64	1.81e-08	Up	1.28	1.24e-05	Ortho	0.285	0.675	-	1.3	1.88e-05	Ortho	-0.247	0.806	-
AT3G03310	13.6	59.3	7.81	30	4.59	30.1	2.06	2.35e-16	Up	-0.828	0.00196	Para	-0.271	0.829	-	-1.62	1.88e-09	Para	0.376	0.702	-
AT3G03460	5.92	13.2	12.6	169	5.26	17.8	1.04	0.0212	Up	1.01	0.0253	Ortho	2.63	0.0819	Mag	-0.234	0.71	-	0.636	0.668	-
AT3G03470	17	731	114	1370	70.8	389	5.3	1.12e-97	Up	2.69	9.83e-26	Ortho	-1.8	0.324	-	2	4.51e-14	Ortho	-2.93	0.0619	Mit
AT3G03620	0.0179	1.32	0.203	0.789	0.0199	8.12	4.64	5.5e-09	Up	3.24	0.0121	Ortho	-0.837	0.887	-	-0.0137	1	-	1.89	0.689	-
AT3G03630	38.2	18.8	21.3	15.1	49.6	16.4	-1.05	0.00143	down	-0.902	0.0063	Ortho	0.488	0.277	-	0.329	0.418	-	-0.593	0.169	-
AT3G03710	120	29.9	70.8	19.8	116	27.4	-2.04	1.07e-08	down	-0.825	0.0287	Ortho	0.173	0.853	-	-0.119	0.835	-	-0.0637	0.955	-
AT3G03740	34	48.8	25.9	36.6	62	72.2	0.473	0.0399	Up	-0.431	0.0577	-	-0.0311	0.962	-	0.829	0.000205	Ortho	-0.302	0.543	-
AT3G03870	24.8	76.5	38.7	153	21.1	201	1.54	1.04e-07	Up	0.582	0.0588	-	0.392	0.512	-	-0.274	0.467	-	1.61	0.106	-
AT3G04240	86	215	18.7	51.7	79.6	277	1.24	0.000262	Up	-2.26	4.77e-12	Para	0.102	0.925	-	-0.17	0.727	-	0.466	0.75	-
AT3G04520	29.3	44.7	22.7	31.6	63.6	65.2	0.562	0.0255	Up	-0.41	0.107	-	-0.121	0.826	-	1.09	7.44e-06	Ortho	-0.546	0.43	-
AT3G04550	207	102	54.4	31.6	246	73.7	-1.07	3.2e-05	down	-1.98	7.45e-16	Ortho	0.237	0.671	-	0.195	0.564	-	-0.711	0.0122	Mag
AT3G04560	13.6	18.7	22.4	23.9	13.7	25.5	0.401	0.0446	Up	0.668	0.000332	Ortho	-0.357	0.279	-	-0.0335	0.921	-	0.438	0.515	-
AT3G04680	21.3	15.1	15.1	19.3	34.7	22.7	-0.545	0.000656	down	-0.555	0.000389	Ortho	0.793	0.0256	Mit	0.661	2.65e-05	Para	-0.137	0.731	-
AT3G04760	74.8	28	48.2	31.1	60.5	26	-1.45	0.00031	down	-0.68	0.112	-	0.763	0.221	-	-0.355	0.492	-	0.203	0.787	-
AT3G04790	595	252	406	230	637	401	-1.26	0.0092	down	-0.597	0.249	-	0.421	0.48	-	0.0549	0.956	-	0.569	0.346	-
AT3G04940	68.7	34.9	24.2	21.4	20.3	17.8	-1.01	0.00305	down	-1.56	1.65e-06	Ortho	0.786	0.0489	Mit	-1.8	7e-08	Ortho	0.791	0.234	-
AT3G04970	8.71	17.6	12	15.9	16.6	36.1	0.961	3.16e-05	Up	0.401	0.102	-	-0.558	0.0215	Mit	0.882	0.000208	Ortho	0.166	0.812	-
AT3G05060	116	36.7	82.4	14.1	135	34.9	-1.69	3.73e-10	down	-0.552	0.0543	-	-0.824	0.116	-	0.169	0.656	-	-0.293	0.529	-
AT3G05220	79.1	144	67.4	156	48.7	109	0.804	0.0398	Up	-0.284	0.511	-	0.341	0.607	-	-0.743	0.0757	-	0.281	0.625	-
AT3G05330	11.3	5.05	5.63	3.47	7.3	2.09	-1.2	0.00141	down	-1.06	0.00495	Ortho	0.386	0.366	-	-0.691	0.103	-	-0.657	0.187	-
AT3G05560	360	198	232	121	255	124	-0.882	0.00196	down	-0.686	0.0163	Ortho	-0.0766	0.869	-	-0.529	0.0929	-	-0.177	0.733	-
AT3G05820	0.711	3.82	0.206	0.795	1.08	3.47	2.28	3.2e-05	Up	-1.82	0.00664	Para	-0.441	0.452	-	0.566	0.445	-	-0.078	0.961	-
AT3G05930	6.09	12.1	14.3	8.16	3.71	4.75	0.91	0.0116	Up	1.18	0.000764	Ortho	-1.59	0.0248	Mit	-0.753	0.0578	-	-0.658	0.335	-
AT3G05935	7.82	19.4	14.3	8.16	6.74	7.83	1.22	0.0037	Up	0.811	0.0629	-	-1.97	0.00346	Mit	-0.237	0.687	-	-1.07	0.136	-
AT3G05936	4.85	31.7	30.1	40.3	7.9	103	2.64	1.17e-16	Up	2.58	4.6e-16	Ortho	-2.1	0.000323	Mit	0.673	0.0735	-	1.03	0.262	-
AT3G06190	37.4	59.2	55.3	102	39.4	124	0.603	0.0142	Up	0.507	0.0379	Ortho	0.23	0.486	-	0.0233	0.965	-	0.989	0.0526	Mag
AT3G06370	7.81	1.34	3.71	4.54	1.03	3.89	-2.47	2.96e-07	down	-1.12	0.0264	Ortho	2.17	0.0211	Mit	-2.95	5.41e-09	Ortho	3.11	0.00261	Mit
AT3G06430	42.5	25.3	50.5	34.2	56.8	41.8	-0.808	0.00365	down	0.2	0.524	-	0.171	0.778	-	0.378	0.237	-	0.275	0.578	-
AT3G06483	96	139	58.4	55.7	73.7	129	0.476	0.0135	Up	-0.767	2.56e-05	Para	-0.601	0.022	Mit	-0.424	0.0363	Para	0.274	0.505	-
AT3G06500	58.4	1400	94.2	1210	38.2	882	4.43	2.75e-22	Up	0.711	0.176	-	-0.899	0.6	-	-0.614	0.297	-	-0.0756	1	-
AT3G06780	19.9	129	10.2	90.3	16.6	225	2.58	1.14e-10	Up	-1.01	0.0186	Para	0.395	0.753	-	-0.304	0.585	-	1.07	0.488	-
AT3G07060	13.4	8.16	6.38	1.26	9.46	2.77	-0.756	0.00395	down	-1.13	8.81e-06	Ortho	-1.2	0.0035	Mag	-0.55	0.0525	-	-0.788	0.0346	Mag
AT3G07170	47.9	39	34.5	27.7	41.8	34.2	-0.344	0.0485	down	-0.525	0.00136	Ortho	-0.00413	1	-	-0.243	0.204	-	0.00314	1	-
AT3G07195	2.36	0.967	5.15	3.69	1.63	15	-1.24	0.0287	down	1.13	0.0428	Para	0.411	0.703	-	-0.487	0.487	-	3.46	7.07e-05	Mit
AT3G07200	8.37	4.55	9.53	2.83	6.79	2.29	-0.895	0.0152	down	0.15	0.73	-	-0.8	0.104	-	-0.333	0.463	-	-0.55	0.246	-
AT3G07410	16.6	10.3	192	644	23.1	20.2	-0.715	0.0302	down	3.51	5.56e-33	Para	2.38	0.00275	Mit	0.448	0.224	-	0.43	0.35	-
AT3G07440	12.6	7.82	5.88	3.74	14.9	9.67	-0.735	0.00181	down	-1.16	3.56e-07	Ortho	-0.0388	0.949	-	0.193	0.512	-	0.0249	0.982	-
AT3G07660	50.6	33.8	50.5	30.5	51.5	26.3	-0.633	0.0136	down	-0.0545	0.865	-	-0.142	0.839	-	-0.0202	0.975	-	-0.365	0.61	-
AT3G07670	70.4	45.8	84.2	46.2	95.7	54.8	-0.679	0.00165	down	0.202	0.395	-	-0.255	0.571	-	0.39	0.101	-	-0.195	0.56	-
AT3G07720	33.5	91	56.8	79.4	59.4	95.6	1.36	1.53e-05	Up	0.709	0.0292	Ortho	-0.932	0.0253	Mit	0.775	0.0239	Ortho	-0.717	0.284	-
AT3G07890	29.8	44.9	22.3	24.5	52.4	44.6	0.519	0.0477	Up	-0.482	0.0624	-	-0.448	0.205	-	0.76	0.00351	Ortho	-0.807	0.197	-
AT3G08630	18.4	36.4	5.39	4.81	8.07	32.4	0.936	0.00337	Up	-1.83	3.12e-09	Para	-1.07	0.00169	Mit	-1.24	0.000138	Para	0.904	0.21	-
AT3G08650	57.5	116	125	160	33.4	98.2	0.963	1.08e-08	Up	1.07	8.05e-11	Ortho	-0.636	0.025	Mit	-0.824	2.16e-06	Para	0.524	0.173	-
AT3G08710	18.3	34.8	54.3	158	14.5	31.8	0.881	0.00355	Up	1.53	9.05e-08	Ortho	0.622	0.308	-	-0.369	0.304	-	0.2	0.72	-
AT3G08740	310	229	220	269	283	215	-0.494	0.0452	down	-0.548	0.0214	Ortho	0.726	0.0507	Mit	-0.178	0.561	-	0.0456	0.937	-
AT3G08860	3.66	29.6	0.592	0.733	1.9	2.59	2.78	5.08e-06	Up	-2.75	3.2e-05	Para	-2.46	0.0365	Mit	-1.06	0.156	-	-2.33	0.0236	Mit
AT3G09040	1.37	3.26	5.66	3.94	1.53	2.1	1.17	0.000556	Up	1.99	5.72e-10	Ortho	-1.14	0.04	Mit	0.0914	0.874	-	-0.235	0.778	-
AT3G09210	109	66.8	46.9	18.6	76.1	43.8	-0.752	0.000613	down	-1.26	1.51e-09	Ortho	-0.597	0.0951	Mag	-0.56	0.0163	Ortho	-0.0989	0.821	-
AT3G09950	0.0244	0.214	0.224	0.53	0	0	2.37	0.0443	Up	3.3	0.0482	Ortho	0.585	0.378	-	-1.48	0.557	-	0	1	-
AT3G10050	102	40.7	198	104	140	41.2	-1.36	1.65e-06	down	0.903	0.00169	Para	0.373	0.392	-	0.407	0.229	-	-0.444	0.16	-
AT3G10190	8.01	3.08	9.02	4.2	6.12	3.03	-1.37	0.00457	down	0.148	0.806	-	0.24	0.751	-	-0.42	0.493	-	0.219	0.707	-
AT3G10210	16.6	49	20.3	54.4	17	46.2	1.5	1.59e-10	Up	0.244	0.368	-	-0.137	0.79	-	-0.0122	0.994	-	-0.137	0.815	-
AT3G10300	16.2	55.9	35.2	75	29.5	135	1.76	2.98e-08	Up	1.1	0.000648	Ortho	-0.642	0.393	-	0.87	0.0127	Ortho	0.435	0.682	-
AT3G10420	215	429	58.7	76.7	218	138	0.901	0.00312	Up	-1.94	1.55e-11	Para	-0.61	0.227	-	-0.048	0.93	-	-1.65	0.00684	Mit
AT3G10520	78.7	12.6	82.3	15.8	69.1	8.89	-2.63	2.45e-10	down	-0.00693	0.991	-	0.218	0.758	-	-0.247	0.681	-	-0.271	0.771	-
AT3G10985	63.6	164	125	315	22.7	428	1.31	0.00191	Up	0.934	0.0301	Ortho	-0.028	0.991	-	-1.5	0.000533	Para	2.82	0.0174	Mag
AT3G11070	39.6	16.9	20.7	9.8	24.1	6.98	-1.27	2.7e-12	down	-0.98	5.85e-08	Ortho	0.137	0.698	-	-0.758	6.64e-05	Ortho	-0.474	0.166	-
AT3G11100	17.1	34.6	32.7	50	14	72.5	0.969	4.8e-05	Up	0.892	0.000153	Ortho	-0.384	0.285	-	-0.316	0.271	-	1.34	0.033	Mag
AT3G11110	14.2	2.52	14.1	2.58	12.4	0.714	-2.46	5.06e-06	down	-0.0625	0.936	-	-0.0757	0.767	-	-0.224	0.788	-	-1.15	0.0124	Mag
AT3G11180	0	0.149	2.86	1.16	1.65	3.54	2.93	0.0309	Up	22.7	8.23e-43	Ortho	-0.737	0.621	-	21.8	1.17e-38	Ortho	0.848	0.469	-
AT3G11470	20.5	34.7	51.1	60.6	19.4	62.2	0.697	0.0237	Up	1.26	1.32e-05	Ortho	-0.498	0.113	-	-0.134	0.758	-	0.91	0.0906	Mag
AT3G11480	1.18	382	17	236	0.309	191	7.22	1.63e-16	Up	3.93	0.000114	Ortho	-3.69	0.502	-	-1.91	0.117	-	-0.149	1	-
AT3G11580	3.04	24.3	4.65	29.3	7.07	15.8	2.86	6.51e-11	Up	0.567	0.263	-	-0.277	0.827	-	1.14	0.0222	Ortho	-1.65	0.0193	Mit
AT3G11620	19.9	13.8	7.24	4.56	13.8	6.89	-0.588	0.00258	down	-1.52	2.33e-16	Ortho	0.016	0.984	-	-0.579	0.00408	Ortho	-0.414	0.176	-
AT3G11640	0.505	0.218	233	175	0.784	0.633	-1.21	0.0277	down	8.81	5.65e-110	Para	0.178	0.727	-	0.59	0.287	-	0.392	0.472	-
AT3G11670	122	64.5	148	70.2	128	79	-0.99	0.00506	down	0.218	0.593	-	-0.159	0.842	-	-0.0137	0.999	-	0.228	0.765	-
AT3G11770	17.2	30.8	44.9	37.2	25.7	20.7	0.798	7.51e-07	Up	1.34	2.21e-18	Ortho	-1.08	0.00124	Mit	0.545	0.00135	Ortho	-1.13	0.000986	Mit
AT3G12300	17	28.6	78.5	64.8	40.1	51.4	0.694	0.00837	Up	2.16	3.58e-19	Ortho	-0.987	0.0105	Mit	1.19	3.26e-06	Ortho	-0.356	0.672	-
AT3G12320	122	48.8	124	69	131	92.3	-1.33	0.012	down	-0.0266	0.975	-	0.461	0.537	-	0.0607	0.956	-	0.801	0.169	-
AT3G12350	25.4	43.9	16.8	19.7	31.1	69.8	0.729	0.00114	Up	-0.653	0.00353	Para	-0.521	0.0515	Mit	0.241	0.375	-	0.386	0.359	-
AT3G12400	31	52.8	34.4	99.3	24.4	102	0.713	0.0307	Up	0.116	0.767	-	0.756	0.0903	Mag	-0.38	0.321	-	1.29	0.14	-
AT3G12490	93.8	230	0.522	1.24	45.8	162	1.26	2.52e-05	Up	-7.53	7.57e-106	Para	-0.874	0.2	-	-1.07	0.000543	Para	0.517	0.556	-
AT3G12520	7.78	14.7	3.05	1.37	14.4	15.4	0.849	0.0276	Up	-1.4	0.000207	Para	-1.47	0.00275	Mit	0.832	0.0414	Ortho	-0.8	0.232	-
AT3G12730	6.13	14.4	22.2	31.3	4.51	13.3	1.17	0.00018	Up	1.8	2.06e-09	Ortho	-0.64	0.247	-	-0.497	0.178	-	0.275	0.737	-
AT3G12930	119	51	59.9	19.6	73.8	15.3	-1.25	0.0015	down	-1.06	0.00783	Ortho	-0.346	0.399	-	-0.743	0.0924	-	-0.997	0.114	-
AT3G12970	2.34	0.774	0.564	0.425	1.65	0.2	-1.55	0.0151	down	-2.11	0.00134	Ortho	0.544	0.261	-	-0.542	0.507	-	-0.652	0.195	-
AT3G13150	10.9	4.76	8.37	2	12.9	3.09	-1.23	0.000139	down	-0.451	0.191	-	-0.689	0.0422	Mag	0.189	0.669	-	-0.632	0.162	-
AT3G13230	34.6	10.7	27.8	6.81	23	9	-1.72	4.56e-13	down	-0.369	0.156	-	-0.309	0.427	-	-0.631	0.0161	Ortho	0.332	0.341	-
AT3G13275	4.09	11.9	2.15	6.32	0.841	1.58	1.48	1.96e-06	Up	-0.986	0.00302	Para	-0.221	0.698	-	-2.32	4.94e-11	Para	-0.919	0.0616	Mit
AT3G13340	50.8	99.7	10.6	29.4	53.4	157	0.916	1.21e-07	Up	-2.31	5.5e-42	Para	0.422	0.097	Mag	0.0248	0.941	-	0.59	0.219	-
AT3G13510	47.1	7.45	13.9	5.35	57.2	25.2	-2.67	7e-25	down	-1.82	2.19e-12	Ortho	1.29	0.0025	Mit	0.235	0.491	-	1.33	0.00239	Mit
AT3G13750	328	92.5	292	344	307	470	-1.8	0.00242	down	-0.192	0.8	-	2.05	0.00609	Mit	-0.114	0.914	-	2.43	0.0597	Mit
AT3G13940	19.8	5.91	8.48	1.57	41.9	11.9	-1.77	2.07e-08	down	-1.27	6.21e-05	Ortho	-0.267	0.61	-	1.03	0.00213	Para	-0.106	0.891	-
AT3G13980	17.6	1.04	7.21	1.52	13.7	1.24	-3.92	9.97e-12	down	-1.33	0.0325	Ortho	1.35	0.091	Mit	-0.379	0.644	-	0.668	0.364	-
AT3G14010	39.8	61.9	17.3	20	38.6	78.4	0.562	0.0114	Up	-1.27	1.12e-09	Para	-0.434	0.481	-	-0.0996	0.749	-	0.392	0.608	-
AT3G14050	18	255	48.4	567	20.5	979	3.73	1.2e-27	Up	1.42	8.29e-05	Ortho	-0.233	0.83	-	0.16	0.766	-	1.76	0.468	-
AT3G14070	2.62	9.82	20.1	25.3	4.51	30.7	1.83	1.19e-14	Up	2.88	5.37e-36	Ortho	-1.15	0.019	Mit	0.728	0.00683	Ortho	0.98	0.203	-
AT3G14330	22.6	6.45	13.7	3.44	11.6	2.94	-1.84	9.36e-07	down	-0.78	0.0489	Ortho	-0.0498	0.968	-	-1.01	0.0136	Ortho	-0.103	0.914	-
AT3G14360	3.13	27.8	3.95	6.13	0.789	1.01	3.09	1.33e-30	Up	0.324	0.319	-	-2.33	0.00273	Mit	-1.99	2.41e-09	Para	-2.68	0.00013	Mit
AT3G14370	0.254	1.37	1.07	0.941	1.44	0.929	2.19	0.00233	Up	1.97	0.0112	Ortho	-1.53	0.0292	Mit	2.42	0.00235	Ortho	-1.53	0.0729	Mit
AT3G14410	16.6	10.8	12.1	12	14.5	12.6	-0.66	0.0131	down	-0.506	0.0581	-	0.595	0.148	-	-0.222	0.499	-	0.396	0.321	-
AT3G14560	9.18	70.8	10.6	9.58	10.5	33.8	2.87	3.97e-17	Up	0.145	0.745	-	-2.94	1.24e-05	Mit	0.164	0.757	-	-1.18	0.223	-
AT3G14760	9.54	4.1	9.2	8.97	2.7	1.05	-1.23	0.0242	down	-0.115	0.87	-	0.998	0.0481	Mit	-1.89	0.000803	Ortho	0.0339	0.989	-
AT3G14770	50.6	20.2	9.69	12.5	9.73	27.1	-1.32	0.0162	down	-2.43	5.27e-06	Ortho	1.61	0.0177	Mit	-2.43	1.1e-05	Ortho	2.66	0.0183	Mit
AT3G15030	82.8	34	51.2	36.1	83.6	43	-1.32	1.42e-05	down	-0.763	0.0149	Ortho	0.761	0.0438	Mit	-0.0415	0.945	-	0.313	0.529	-
AT3G15040	11.7	54.4	6.84	38.1	8.89	49.8	2.15	3.41e-12	Up	-0.83	0.0121	Para	0.151	0.79	-	-0.44	0.252	-	0.171	0.885	-
AT3G15150	5.48	2.66	12.6	10.8	7.75	10.1	-1.07	6.37e-07	down	1.16	1.87e-09	Para	0.479	0.0736	Mit	0.469	0.0344	Para	1.1	0.0227	Mit
AT3G15200	4.06	7.8	232	229	6.93	9.84	0.896	0.000327	Up	5.81	2.49e-147	Ortho	-0.939	0.0496	Mit	0.747	0.00443	Ortho	-0.403	0.218	-
AT3G15210	37.8	213	35.6	235	25.8	310	2.48	1.51e-16	Up	-0.0722	0.86	-	0.227	0.843	-	-0.534	0.139	-	1.07	0.223	-
AT3G15290	14.4	26.3	36.9	220	26.8	107	0.79	0.0148	Up	1.3	2.13e-05	Ortho	1.71	0.0817	Mag	0.847	0.0113	Ortho	1.11	0.235	-
AT3G15354	103	38.6	111	64.9	117	24.7	-1.47	6.93e-05	down	0.0464	0.928	-	0.626	0.393	-	0.116	0.841	-	-0.806	0.415	-
AT3G15460	21.5	9.8	58	48.7	9.54	1.81	-1.17	0.000524	down	1.37	2.83e-05	Para	0.803	0.000567	Mit	-1.23	0.000391	Ortho	-0.758	0.323	-
AT3G15480	68	41.7	52.5	34.7	37.6	27.6	-0.735	0.0167	down	-0.419	0.187	-	0.123	0.775	-	-0.885	0.00462	Ortho	0.254	0.535	-
AT3G15534	0.0432	5.06	0.649	4.54	0	3.08	6.09	1.87e-19	Up	3.89	1.88e-05	Ortho	-0.933	0.273	-	-2.47	0.13	-	-0.585	0.523	-
AT3G15570	67.8	14.1	22	4.18	77.7	5.77	-2.24	4.92e-05	down	-1.69	0.00322	Ortho	0.0704	0.948	-	0.134	0.887	-	-1.29	0.0143	Mag
AT3G15650	5.13	21.5	4.57	5.61	7.11	44.3	2.01	1.35e-08	Up	-0.199	0.655	-	-1.73	0.0199	Mit	0.432	0.334	-	0.593	0.672	-
AT3G15780	7.65	21.4	70.1	209	7.06	45.4	1.41	1.88e-07	Up	3.16	2.59e-34	Ortho	0.195	0.762	-	-0.147	0.713	-	1.13	0.165	-
AT3G15790	48.1	126	70.1	209	28.2	198	1.32	5.31e-08	Up	0.516	0.0441	Ortho	0.189	0.776	-	-0.815	0.00172	Para	1.4	0.139	-
AT3G15820	32.1	14.3	30	28.5	24.5	27.8	-1.21	4.38e-08	down	-0.148	0.573	-	1.08	0.00041	Mit	-0.427	0.0897	-	1.3	0.000554	Mit
AT3G15840	210	440	133	326	213	462	0.97	0.000544	Up	-0.738	0.0089	Para	0.222	0.721	-	-0.0566	0.905	-	0.0508	0.967	-
AT3G16250	107	51.7	59.8	27.7	144	59.2	-1.08	0.0368	down	-0.902	0.0857	-	-0.0572	0.943	-	0.383	0.56	-	-0.229	0.639	-
AT3G16770	92.3	53	25.8	57.1	20.9	49.9	-0.794	0.00125	down	-1.86	8.5e-16	Ortho	1.89	0.00265	Mit	-2.14	8.25e-20	Ortho	2.02	6.8e-05	Mit
AT3G17020	73.6	146	135	215	163	300	0.946	2.56e-05	Up	0.825	0.00021	Ortho	-0.311	0.469	-	1.12	6.68e-07	Ortho	-0.104	0.901	-
AT3G17310	23.2	14.9	37.1	22.2	26	22.5	-0.687	0.0433	down	0.629	0.0609	-	-0.139	0.849	-	0.116	0.814	-	0.4	0.666	-
AT3G17340	34.8	15.8	24.8	9.29	28.3	8.86	-1.19	1.15e-05	down	-0.55	0.0507	-	-0.225	0.751	-	-0.349	0.282	-	-0.481	0.342	-
AT3G17365	6.56	20.2	9.13	7.15	5.69	6.1	1.57	3.08e-09	Up	0.441	0.131	-	-1.89	8.27e-05	Mit	-0.244	0.492	-	-1.43	0.00367	Mit
AT3G17520	0.561	54.2	0.481	70.9	0.536	276	6.16	7.48e-29	Up	-0.277	0.729	-	0.645	0.982	-	-0.173	0.87	-	2.32	0.938	-
AT3G17770	38.8	182	20.7	56.7	29.4	180	2.13	1.4e-09	Up	-0.968	0.00874	Para	-0.787	0.395	-	-0.46	0.292	-	0.375	0.855	-
AT3G17920	21.3	13.4	30.1	24.2	18.6	13.3	-0.723	0.0121	down	0.447	0.128	-	0.271	0.62	-	-0.24	0.5	-	0.147	0.881	-
AT3G17950	7.63	16.2	4.56	6.57	5.25	9.05	1.07	5.99e-05	Up	-0.758	0.00645	Para	-0.511	0.214	-	-0.55	0.0719	-	-0.244	0.728	-
AT3G18050	146	53.9	111	31.2	125	18.1	-1.46	0.000564	down	-0.452	0.339	-	-0.378	0.406	-	-0.283	0.622	-	-1.3	0.00137	Mag
AT3G18060	110	72.8	97.8	56.4	109	61.7	-0.646	0.00461	down	-0.22	0.375	-	-0.191	0.689	-	-0.0468	0.901	-	-0.219	0.694	-
AT3G18190	116	54.2	95.9	33.2	116	42.2	-1.13	5.18e-06	down	-0.32	0.238	-	-0.432	0.362	-	-0.0435	0.922	-	-0.355	0.534	-
AT3G18350	15.3	36.1	18	56.7	16.7	89.7	1.17	0.00212	Up	0.2	0.66	-	0.436	0.47	-	0.0946	0.879	-	1.19	0.333	-
AT3G18390	240	86.9	148	45.7	157	33.6	-1.51	3.95e-05	down	-0.75	0.0507	-	-0.226	0.796	-	-0.671	0.109	-	-0.724	0.279	-
AT3G18440	16.3	38.6	30.8	27.4	15.7	24	1.15	0.000889	Up	0.851	0.0152	Ortho	-1.34	0.0374	Mit	-0.124	0.814	-	-0.561	0.614	-
AT3G18680	128	86.4	87.2	74.1	40.5	27.2	-0.621	0.0111	down	-0.61	0.011	Ortho	0.335	0.393	-	-1.71	1.1e-13	Ortho	0.00204	1	-
AT3G18730	8.5	1.45	8.15	0.862	10.6	1.05	-2.51	1.37e-05	down	-0.137	0.859	-	-0.439	0.672	-	0.256	0.769	-	-0.591	0.357	-
AT3G18773	13.5	2.19	9.79	6.95	6.99	5.06	-2.61	1.16e-08	down	-0.506	0.331	-	1.73	0.00129	Mit	-0.976	0.0618	-	1.85	0.00572	Mit
AT3G18870	8.47	3.98	57.3	43.9	5.56	1.58	-1.14	5.55e-05	down	2.7	1.82e-25	Para	0.554	0.0439	Mit	-0.672	0.0283	Ortho	-0.369	0.404	-
AT3G19100	33.7	202	57.9	91.3	24.5	410	2.53	4.23e-27	Up	0.748	0.00264	Ortho	-1.89	0.00169	Mit	-0.494	0.0758	-	1.49	0.195	-
AT3G19490	63.5	93.8	126	85.1	96.5	64.1	0.505	0.00987	Up	0.928	3.88e-07	Ortho	-1.11	0.00074	Mit	0.554	0.00545	Ortho	-1.14	0.000163	Mit
AT3G19710	293	50.2	190	54.1	1060	292	-2.42	6.28e-05	down	-0.668	0.339	-	0.735	0.333	-	1.86	0.00507	Para	0.659	0.417	-
AT3G19850	43.3	16.8	11.9	8.81	25	17.5	-1.39	0.00752	down	-1.93	0.00016	Ortho	0.903	0.0584	Mit	-0.852	0.152	-	0.827	0.253	-
AT3G19895	13.4	23.8	8.51	10.3	16.2	31.3	0.775	1.84e-05	Up	-0.709	0.000116	Para	-0.51	0.195	-	0.231	0.292	-	0.117	0.859	-
AT3G19930	29.9	12.1	56.5	15.1	16.6	9.15	-1.33	0.000583	down	0.89	0.0243	Para	-0.575	0.364	-	-0.89	0.0353	Ortho	0.414	0.545	-
AT3G20015	11.5	6	13.9	15	20.9	70.8	-0.958	0.0156	down	0.222	0.627	-	0.981	0.0373	Mit	0.813	0.0538	-	2.58	0.000147	Mit
AT3G20150	13.5	2.67	15.1	3.51	21.4	3.13	-2.31	1.76e-05	down	0.0943	0.898	-	0.121	0.934	-	0.6	0.376	-	-0.541	0.562	-
AT3G20170	9.54	14.9	6.07	9.56	9.65	15.4	0.597	0.028	Up	-0.694	0.00955	Para	-0.0733	0.879	-	-0.0107	0.999	-	0.0224	0.988	-
AT3G20230	101	61.2	31.8	19.9	54.3	38.2	-0.759	0.0117	down	-1.71	1.19e-09	Ortho	0.0546	0.915	-	-0.936	0.00213	Ortho	0.204	0.649	-
AT3G20340	0.12	1.56	10.3	98.6	0.0766	3.88	3.41	1.31e-06	Up	6.51	3.74e-18	Ortho	1.83	0.211	-	-0.543	0.693	-	1	0.55	-
AT3G20540	47	12.5	26.9	6.5	49.9	15.8	-1.95	1.45e-10	down	-0.864	0.00611	Ortho	-0.0704	0.95	-	0.0338	0.96	-	0.245	0.723	-
AT3G20660	1.82	8.77	3.99	4.86	5.09	16.3	2.2	4.08e-11	Up	1.1	0.00175	Ortho	-1.36	0.0691	Mit	1.46	4.06e-05	Ortho	-0.236	0.895	-
AT3G20670	49.7	27.2	16.3	7.2	15	5.81	-0.902	0.00804	down	-1.68	2.11e-07	Ortho	-0.237	0.513	-	-1.76	1.12e-07	Ortho	-0.449	0.359	-
AT3G20740	27	18.9	1.7	0.975	28.6	14.8	-0.574	0.00374	down	-4.05	7.67e-83	Ortho	0.194	0.575	-	0.028	0.939	-	-0.366	0.403	-
AT3G20820	176	91.5	126	79.4	261	171	-0.983	0.0143	down	-0.529	0.21	-	0.28	0.643	-	0.525	0.256	-	0.322	0.583	-
AT3G20910	7.55	27.6	14	33.2	9.95	58.5	1.81	1.26e-19	Up	0.836	5.82e-05	Ortho	-0.567	0.149	-	0.345	0.16	-	0.683	0.312	-
AT3G21200	120	68.6	128	120	150	101	-0.858	9.24e-05	down	0.048	0.866	-	0.699	0.0192	Mit	0.286	0.27	-	0.229	0.493	-
AT3G21300	34.4	10.1	53.4	22.2	50.9	17.9	-1.81	3.02e-14	down	0.583	0.0187	Para	0.451	0.221	-	0.518	0.0534	-	0.228	0.606	-
AT3G21510	3.82	14	5.7	19.9	7.35	22	1.81	8.74e-09	Up	0.536	0.121	-	0.00271	1	-	0.898	0.00976	Ortho	-0.156	0.843	-
AT3G21610	15.7	37.9	12.9	28.6	15.5	54.9	1.23	6.9e-07	Up	-0.321	0.243	-	-0.153	0.663	-	-0.0434	0.923	-	0.528	0.309	-
AT3G21680	0.12	1.67	0.103	0.0649	0	0.18	3.24	0.0013	Up	-0.251	0.884	-	-1.32	0.00115	Mit	-3.95	0.0267	Para	-1.32	0.000278	Mit
AT3G21750	53.8	186	58.4	101	25.7	247	1.73	2.61e-10	Up	0.102	0.772	-	-0.994	0.0382	Mit	-1.11	0.000138	Para	1.44	0.0167	Mag
AT3G21770	4.16	1.31	30.6	24	11.8	4.58	-1.55	0.00285	down	2.92	1.87e-09	Para	0.878	0.309	-	1.56	0.00348	Para	0.0735	0.958	-
AT3G22160	2.04	5.82	4.44	17.1	0.723	13.1	1.44	0.0172	Up	1.16	0.0656	-	0.541	0.652	-	-1.49	0.0295	Para	1.66	0.241	-
AT3G22250	0	0.236	0	0	0.0537	0.103	3.75	0.00533	Up	-0.14	0.975	-	-0.322	0.156	-	2.76	0.377	-	-0.322	0.173	-
AT3G22540	1.47	0.0907	2.58	0.513	15.6	2.55	-3.74	9.48e-06	down	0.726	0.428	-	0.322	0.605	-	3.35	4.39e-05	Para	-0.937	0.111	-
AT3G22760	25.6	13.9	5.28	3.05	0.111	0.142	-0.92	0.022	down	-2.34	7.41e-10	Ortho	0.121	0.846	-	-7.82	5.52e-41	Ortho	0.821	0.037	Mit
AT3G22810	8.75	5.27	18.4	10.7	15	7.31	-0.792	0.00669	down	1.01	0.000263	Para	-0.0893	0.868	-	0.717	0.0176	Para	-0.314	0.546	-
AT3G22850	22	39.6	51.3	113	52.8	74.8	0.821	0.00353	Up	1.2	8.96e-06	Ortho	0.312	0.579	-	1.24	8.68e-06	Ortho	-0.321	0.668	-
AT3G22910	1.69	15.5	0.849	4.65	0.494	6.52	2.99	3.38e-07	Up	-1.03	0.132	-	-1.07	0.468	-	-1.81	0.0102	Para	-0.449	0.802	-
AT3G23070	72.2	26.5	61.2	113	52.6	19	-1.49	3.75e-05	down	-0.294	0.483	-	2.29	0.00326	Mit	-0.521	0.225	-	-0.00614	1	-
AT3G23280	41.8	99.7	40.7	45.4	30.5	66.8	1.19	1.41e-06	Up	-0.0973	0.752	-	-1.06	0.0034	Mit	-0.509	0.066	-	-0.124	0.915	-
AT3G23290	14.7	2.17	9.26	4.47	6.43	1.58	-2.64	6.44e-07	down	-0.692	0.246	-	1.44	0.136	-	-1.19	0.0481	Ortho	0.901	0.0661	Mit
AT3G23310	53	32.1	11	4.32	29.7	17.9	-0.787	0.0122	down	-2.32	1.96e-15	Ortho	-0.493	0.291	-	-0.898	0.00524	Ortho	-0.0141	1	-
AT3G23540	23.9	49.9	74.1	73.9	37.4	73	0.987	0.00138	Up	1.59	6.71e-08	Ortho	-1.05	0.0481	Mit	0.585	0.0877	-	-0.0839	0.874	-
AT3G23605	4.71	12	1.68	4.41	0.783	2.72	1.28	0.00135	Up	-1.53	0.000177	Para	-0.0785	0.946	-	-2.62	1.16e-09	Para	-0.242	0.733	-
AT3G23610	2.84	8.14	3.05	5.78	4.34	18.5	1.45	5.25e-06	Up	0.0518	0.908	-	-0.456	0.279	-	0.577	0.123	-	0.63	0.396	-
AT3G23670	14.3	3.57	8.99	1.01	0	0	-1.98	0.000378	down	-0.725	0.256	-	-0.639	0.458	-	-10.8	2.48e-19	Ortho	1.68	0.00807	Mit
AT3G24230	0.488	0	0.219	0	0.92	0.148	-5.65	2.47e-05	down	-1.27	0.62	-	0.585	0.0201	Mit	0.809	0.803	-	-0.415	0.42	-
AT3G24140	28.8	14.3	33.2	17.5	31.2	17.6	-1.07	0.000439	down	0.146	0.69	-	0.0664	0.874	-	0.0553	0.917	-	0.151	0.848	-
AT3G23990	169	85.9	121	28.5	139	30	-1.02	0.00169	down	-0.544	0.107	-	-1.07	0.0403	Mag	-0.338	0.392	-	-1.2	0.00968	Mag
AT3G24515	2.98	8.73	13.1	13.2	7.52	7.59	1.48	2.21e-12	Up	2.08	2.75e-24	Ortho	-1.38	0.00259	Mit	1.28	4.64e-09	Ortho	-1.42	0.0131	Mit
AT3G25160	0	0.0979	0.321	0.198	0	0.0384	2.9	0.0247	Up	5.32	0.000305	Ortho	0.322	0.156	-	0	1	-	0	NaN	-
AT3G25210	7.66	4.95	9.58	5.42	16.3	20.4	-0.655	0.0142	down	0.283	0.311	-	-0.185	0.622	-	1.06	3.17e-05	Para	0.882	0.0211	Mit
AT2G04160	25.4	113	17.1	10.1	25.2	67.4	2.05	1.38e-10	Up	-0.666	0.0537	-	-2.77	0.000107	Mit	-0.0729	0.896	-	-0.735	0.429	-
AT2G04280	89.4	61	54	25.1	77.3	27.5	-0.593	0.012	down	-0.761	0.000781	Ortho	-0.549	0.16	-	-0.243	0.386	-	-0.916	0.0203	Mag
AT2G04340	14.2	27	8.51	10.8	5.96	20.3	0.884	6.93e-05	Up	-0.777	0.000551	Para	-0.57	0.0616	Mit	-1.29	1.75e-08	Para	0.742	0.116	-
AT2G04550	26.5	46.1	32.7	63	32.9	131	0.744	0.0137	Up	0.257	0.436	-	0.153	0.795	-	0.277	0.452	-	1.18	0.0676	Mag
AT2G04620	11.3	16.9	14.8	15.5	9.96	12	0.533	0.0208	Up	0.346	0.141	-	-0.511	0.0391	Mit	-0.219	0.433	-	-0.314	0.575	-
AT2G05840	68.2	108	88.4	90.8	40.8	72.1	0.624	0.0041	Up	0.34	0.13	-	-0.624	0.0981	Mit	-0.757	0.000568	Para	0.151	0.849	-
AT2G05990	198	131	189	120	209	86.6	-0.63	0.0246	down	-0.118	0.72	-	-0.0624	0.91	-	0.0358	0.945	-	-0.667	0.0165	Mag
AT2G06255	3.1	14.3	4.15	10.7	2.33	11.8	2.12	5.08e-09	Up	0.368	0.39	-	-0.799	0.188	-	-0.453	0.337	-	0.0693	0.964	-
AT2G06510	5.17	10.5	2550	1740	9.21	12.4	0.925	0.024	Up	8.9	2.44e-130	Ortho	-1.46	0.0427	Mit	0.768	0.0842	-	-0.51	0.646	-
AT2G13570	0.713	0.278	6.72	28.8	0	0	-1.41	0.0212	down	3.15	2.15e-09	Para	2.47	0.000583	Mit	-6.57	8.8e-08	Ortho	0.485	0.189	-
AT2G13790	30.6	19.4	26.5	19.6	14.6	35.2	-0.682	0.0243	down	-0.236	0.478	-	0.225	0.708	-	-1.09	0.000259	Ortho	1.85	0.00949	Mit
AT2G13840	10.6	7.28	10.1	8.82	13.5	9.82	-0.6	0.00726	down	-0.133	0.599	-	0.336	0.423	-	0.303	0.228	-	0.0785	0.887	-
AT2G14260	54.9	127	17.9	20.8	40.1	64.9	1.15	4.9e-12	Up	-1.66	7.95e-24	Para	-0.989	0.000583	Mit	-0.495	0.00681	Para	-0.497	0.256	-
AT2G14880	99	30.3	35	12.4	90	41.6	-1.73	1.03e-10	down	-1.55	6.19e-09	Ortho	0.236	0.575	-	-0.175	0.638	-	0.576	0.186	-
AT2G15620	442	224	407	115	728	186	-1.02	0.00564	down	-0.162	0.713	-	-0.828	0.116	-	0.666	0.102	-	-0.985	0.148	-
AT2G20190	112	42.9	62.9	20.7	107	38.8	-1.42	0.000371	down	-0.887	0.0316	Ortho	-0.191	0.852	-	-0.117	0.854	-	-0.0762	0.964	-
AT2G20060	41.1	29.4	38.6	20.5	49.7	37.4	-0.52	0.0232	down	-0.137	0.594	-	-0.425	0.22	-	0.243	0.363	-	0.0465	0.911	-
AT2G20010	24.7	52.7	34	50.2	39.4	83	1.04	5e-05	Up	0.423	0.121	-	-0.519	0.121	-	0.639	0.0221	Ortho	-0.000292	1	-
AT2G19900	0.119	2.16	43	24	11.5	66.5	3.76	2.02e-10	Up	8.43	1.67e-40	Ortho	-2.52	0.732	-	6.56	4.03e-24	Ortho	0.738	0.99	-
AT2G19860	49.6	86.2	48.7	60.6	83.9	43.3	0.727	0.000779	Up	-0.0849	0.747	-	-0.48	0.102	-	0.702	0.00159	Ortho	-1.72	0.000402	Mit
AT2G19520	60.8	30.7	79.3	29.3	62.5	26.9	-1.03	4.07e-05	down	0.326	0.231	-	-0.43	0.468	-	-0.00228	1	-	-0.216	0.736	-
AT2G16600	404	703	743	412	598	594	0.751	0.0107	Up	0.835	0.00354	Ortho	-1.65	0.000336	Mit	0.529	0.1	-	-0.809	0.166	-
AT2G16630	18.1	135	68.3	82.2	28.5	162	2.77	7.76e-12	Up	1.85	7.78e-06	Ortho	-2.56	0.000376	Mit	0.584	0.245	-	-0.343	0.786	-
AT2G16950	82.1	59.3	76.2	50.5	78	45.4	-0.522	0.0316	down	-0.162	0.546	-	-0.118	0.828	-	-0.117	0.722	-	-0.306	0.631	-
AT2G17300	14	7.16	12.3	39	7.53	82.3	-1.02	0.00782	down	-0.263	0.545	-	2.43	0.000529	Mit	-0.978	0.0154	Ortho	4.13	2.7e-06	Mit
AT2G17630	22.5	9.24	30.7	35.2	61.4	11	-1.31	6.13e-05	down	0.409	0.249	-	1.37	0.00119	Mit	1.41	1.85e-05	Para	-1.2	0.000719	Mag
AT2G17680	0.0296	5.66	0	0.0649	0	0.393	6.36	2.2e-16	Up	-2.15	0.203	-	-2.7	0.00782	Mit	-2.03	0.279	-	-2.38	0.0319	Mit
AT2G17700	21.1	42.6	21.8	25.5	16.3	15.1	0.95	1.5e-05	Up	-0.0141	0.969	-	-0.761	0.0285	Mit	-0.418	0.0958	-	-1.05	0.0881	Mit
AT2G17972	76	46.9	47.8	25.9	62.5	30.4	-0.746	0.0215	down	-0.726	0.0232	Ortho	-0.171	0.68	-	-0.331	0.391	-	-0.341	0.492	-
AT2G18090	28.8	91.1	50.7	119	27.5	91.9	1.59	1.02e-05	Up	0.788	0.0368	Ortho	-0.406	0.584	-	-0.0929	0.877	-	0.077	0.988	-
AT2G18290	23.7	11.5	70.4	55.3	17.8	6.11	-1.06	0.000891	down	1.51	8.53e-07	Para	0.639	0.0173	Mit	-0.421	0.264	-	-0.455	0.373	-
AT2G18350	5.22	15.7	27.1	33.9	12.6	26.5	1.58	5.76e-09	Up	2.36	2.28e-19	Ortho	-1.08	0.0206	Mit	1.28	5.2e-06	Ortho	-0.427	0.453	-
AT2G18540	0.0512	0.473	0.132	0.678	0	0.0282	2.6	0.00591	Up	1.25	0.35	-	0.263	0.842	-	-2.78	0.119	-	-0.322	0.532	-
AT2G18980	0.404	0.0685	0.226	0.0936	1.06	0.935	-2.2	0.0409	down	-0.815	0.533	-	0.322	0.331	-	1.41	0.277	-	0.515	0.25	-
AT2G18910	27.2	9.38	29.5	8.94	19.3	7.14	-1.57	1.15e-10	down	0.0669	0.832	-	-0.194	0.534	-	-0.537	0.0493	Ortho	0.12	0.698	-
AT2G18890	37.4	6.49	33.8	15.4	36.5	6.53	-2.55	4.37e-13	down	-0.209	0.63	-	1.31	0.00265	Mit	-0.0758	0.902	-	0.0775	0.938	-
AT2G20340	66.1	133	16.6	8.01	14.3	6.72	0.926	0.0367	Up	-2.03	1.16e-06	Para	-1.93	0.00142	Mit	-2.25	1.48e-07	Para	-2.01	0.0222	Mit
AT2G20410	8.58	14.5	5.92	6.22	15.8	14.6	0.694	0.00147	Up	-0.596	0.00753	Para	-0.582	0.0882	Mit	0.829	0.000164	Ortho	-0.766	0.0607	Mit
AT2G20725	48.5	27.7	87	91.3	52.4	44.7	-0.853	0.000466	down	0.792	0.000926	Para	0.857	0.00201	Mit	0.0689	0.856	-	0.577	0.234	-
AT2G20760	103	142	89.8	121	91.1	133	0.429	0.0414	Up	-0.228	0.298	-	-0.0381	0.927	-	-0.2	0.422	-	0.0653	0.91	-
AT2G20870	2.43	1.24	124	164	3.86	0.347	-1.04	0.00988	down	5.59	2.17e-58	Para	1.04	0.0353	Mit	0.596	0.174	-	-1.61	0.00367	Mag
AT2G20880	0.799	47.9	224	206	0.701	68.5	5.54	1.26e-25	Up	8.05	1.02e-49	Ortho	-4.93	0.00344	Mit	-0.289	0.744	-	0.504	0.937	-
AT2G21050	31.3	7.66	21.6	5.33	26.2	11.3	-2	3.5e-09	down	-0.574	0.118	-	0.0598	0.951	-	-0.28	0.534	-	0.784	0.164	-
AT2G21090	8.07	4.22	4.73	1.54	7.66	3.22	-0.956	0.00212	down	-0.813	0.00905	Ortho	-0.424	0.315	-	-0.104	0.824	-	-0.182	0.798	-
AT2G21180	5.08	17	11.8	16.7	7.7	12.7	1.67	1.65e-05	Up	1.17	0.00324	Ortho	-1.13	0.0256	Mit	0.577	0.215	-	-0.911	0.4	-
AT2G21190	38.4	71.1	8.3	12.9	33.6	44.7	0.836	8.67e-05	Up	-2.26	5.25e-28	Para	-0.268	0.362	-	-0.228	0.386	-	-0.459	0.382	-
AT2G21320	44	18.6	29.2	57.5	15.9	2.07	-1.27	0.00935	down	-0.651	0.213	-	2.16	2.24e-05	Mit	-1.55	0.00223	Ortho	-1.3	0.149	-
AT2G21330	3590	712	544	122	1320	183	-2.31	1.09e-05	down	-2.77	1.5e-07	Ortho	0.181	0.714	-	-1.49	0.00996	Ortho	-0.514	0.427	-
AT2G21385	132	84.2	47.9	40.9	113	74.7	-0.705	0.0185	down	-1.51	5.71e-08	Ortho	0.418	0.166	-	-0.274	0.45	-	0.0535	0.926	-
AT2G21770	1.79	0.436	0.244	0.366	3.67	0.889	-1.93	0.00252	down	-2.84	3.03e-05	Ortho	1.14	0.082	Mit	1.06	0.139	-	-0.303	0.762	-
AT2G22125	193	75.3	210	92.8	198	66	-1.39	0.00367	down	0.076	0.905	-	0.181	0.85	-	-0.0067	1	-	-0.229	0.837	-
AT2G22200	4	48.6	3.56	4.94	2.22	13.8	3.48	1.21e-22	Up	-0.24	0.598	-	-2.98	5.53e-06	Mit	-0.912	0.0329	Para	-1.02	0.239	-
AT2G22240	74.1	219	114	76.8	248	361	1.48	2.33e-05	Up	0.57	0.128	-	-2.12	0.00723	Mit	1.68	2.17e-06	Ortho	-1.01	0.121	-
AT2G22450	3.7	39.3	24.8	57.4	39.3	89	3.33	4.18e-34	Up	2.72	5.59e-23	Ortho	-1.91	0.0544	Mit	3.39	2.34e-34	Ortho	-1.92	0.114	-
AT2G22570	5.61	10.4	9.48	15.7	13.5	26.8	0.853	0.00373	Up	0.734	0.0126	Ortho	-0.0963	0.851	-	1.24	2.24e-05	Ortho	0.132	0.918	-
AT2G22790	1.8	6.66	1.57	12.6	1.71	13.5	1.84	3.06e-06	Up	-0.211	0.676	-	0.801	0.436	-	-0.0897	0.898	-	0.778	0.237	-
AT2G22850	2.37	8.24	8.07	29	3.7	34.9	1.72	0.000902	Up	1.76	0.000784	Ortho	0.335	0.767	-	0.627	0.329	-	1.52	0.2	-
AT2G22920	1.31	0.256	45.2	46.5	20.5	7.06	-2.28	2.72e-06	down	5.12	3.37e-42	Para	1.38	0.0328	Mit	3.96	8.3e-25	Para	-0.0875	0.937	-
AT2G23350	377	186	218	77.4	260	87.6	-1.06	1.17e-10	down	-0.845	2.47e-07	Ortho	-0.457	0.218	-	-0.58	0.000934	Ortho	-0.537	0.0125	Mag
AT2G23360	18.3	7.71	2.6	0.692	32.1	12.6	-1.27	0.0196	down	-2.88	4.9e-08	Ortho	0.138	0.925	-	0.749	0.236	-	-0.126	0.943	-
AT2G23450	20.2	81	12.7	20.1	17.5	60.5	1.91	6.55e-08	Up	-0.702	0.0651	-	-1.32	0.0388	Mit	-0.248	0.612	-	-0.219	0.894	-
AT2G23690	5.92	0.49	1.9	0.384	6.75	0.274	-3.4	1.23e-05	down	-1.69	0.0502	-	0.959	0.0754	Mit	0.171	0.903	-	-0.732	0.272	-
AT2G23790	37.5	180	28.2	161	93.3	2380	2.2	7.7e-15	Up	-0.47	0.134	-	0.239	0.792	-	1.25	2.82e-05	Ortho	2.43	0.0146	Mag
AT2G23890	20.6	13.9	12.7	4.04	16.9	4.64	-0.603	0.0369	down	-0.756	0.00662	Ortho	-0.802	0.0659	Mag	-0.315	0.345	-	-1.15	0.0295	Mag
AT2G23930	89.4	53.7	37.7	20.8	58	34.9	-0.76	0.0109	down	-1.3	4.1e-06	Ortho	-0.104	0.798	-	-0.658	0.0374	Ortho	0.0224	1	-
AT2G23940	21.9	35.5	36.2	40.2	17.4	40.8	0.649	0.0093	Up	0.673	0.00578	Ortho	-0.494	0.1	-	-0.359	0.206	-	0.562	0.314	-
AT2G24240	2.48	8.47	1.81	1.97	1.66	9.19	1.66	6.23e-05	Up	-0.513	0.28	-	-1.32	0.0458	Mit	-0.635	0.213	-	0.63	0.402	-
AT2G24490	19.2	8.36	21.6	7.42	19.5	4.07	-1.23	1.7e-05	down	0.11	0.755	-	-0.295	0.386	-	-0.024	0.973	-	-0.926	0.00678	Mag
AT2G24630	21	9.95	54.8	26.2	16	4.61	-1.1	0.000956	down	1.34	2.96e-05	Para	-0.0327	0.946	-	-0.435	0.268	-	-0.585	0.218	-
AT2G24820	150	218	171	195	163	160	0.47	0.0348	Up	0.133	0.592	-	-0.355	0.128	-	0.0647	0.845	-	-0.562	0.0969	Mit
AT2G25110	49.6	89.8	48.4	47.2	61.1	69.4	0.804	0.000565	Up	-0.0742	0.798	-	-0.886	0.0122	Mit	0.275	0.325	-	-0.676	0.121	-
AT2G25520	99.2	157	107	139	147	157	0.629	0.0367	Up	0.0843	0.816	-	-0.291	0.472	-	0.542	0.0924	-	-0.568	0.335	-
AT2G25625	7.09	256	6.49	7.85	4.52	99.2	4.99	2.36e-38	Up	-0.193	0.704	-	-4.74	0.0327	Mit	-0.721	0.134	-	-0.819	0.732	-
AT2G25670	147	100	85	71	128	123	-0.6	2.02e-06	down	-0.839	4.87e-12	Ortho	0.281	0.179	-	-0.237	0.0963	-	0.484	0.00862	Mit
AT2G25730	22.2	66.3	75.3	40.2	14.1	17.5	1.47	0.00113	Up	1.71	0.000126	Ortho	-2.44	0.0119	Mit	-0.716	0.173	-	-1.28	0.411	-
AT2G25735	2.39	0.878	1.17	6.99	0.485	7.27	-1.37	0.0316	down	-1.02	0.126	-	2.72	0.00104	Mit	-2.28	0.000809	Ortho	3.31	0.00141	Mit
AT2G25950	16.2	41.9	58.6	46.7	25.3	41.9	1.33	1.22e-08	Up	1.81	1.04e-15	Ortho	-1.63	0.00114	Mit	0.615	0.0168	Ortho	-0.614	0.241	-
AT2G26040	2.08	0.446	1.16	0.245	4.71	0.635	-2.19	7.92e-05	down	-0.904	0.121	-	-0.17	0.692	-	1.12	0.0591	-	-0.652	0.261	-
AT2G26210	27	41.6	35.8	65.2	65	115	0.572	0.00026	Up	0.349	0.0287	Ortho	0.248	0.425	-	1.23	2.1e-16	Ortho	0.208	0.575	-
AT2G26520	1.98	0.499	1.96	1.24	1.43	0.278	-1.95	0.00039	down	-0.0449	0.956	-	0.7	0.118	-	-0.482	0.485	-	0.115	0.868	-
AT2G26640	30.7	10.7	54.5	18	51.6	12.1	-1.55	7.53e-06	down	0.78	0.0293	Para	-0.1	0.741	-	0.704	0.069	-	-0.521	0.269	-
AT2G26690	226	378	45.2	88.1	137	89.2	0.691	0.011	Up	-2.41	4.98e-22	Para	0.207	0.674	-	-0.773	0.00545	Para	-1.36	0.000904	Mit
AT2G26760	10.8	4.79	5.99	1.22	10.2	2	-1.18	0.00712	down	-0.912	0.0415	Ortho	-0.668	0.148	-	-0.129	0.849	-	-0.937	0.0608	Mag
AT2G26830	19.3	29	13	19.6	22.5	30.7	0.525	0.022	Up	-0.619	0.00563	Para	-0.0168	0.981	-	0.174	0.543	-	-0.144	0.751	-
AT2G27510	16.4	29.7	18.8	25.2	34.3	34.5	0.846	0.0053	Up	0.166	0.641	-	-0.421	0.495	-	1.06	0.000571	Ortho	-0.803	0.231	-
AT2G28480	10.1	15.5	5.73	6.26	11.4	15.6	0.56	8.95e-05	Up	-0.872	2.38e-09	Para	-0.395	0.295	-	0.122	0.513	-	-0.123	0.818	-
AT2G28320	39.3	119	60.2	93.9	31	46.8	1.52	5.74e-10	Up	0.558	0.0317	Ortho	-0.943	0.0101	Mit	-0.415	0.154	-	-0.987	0.2	-
AT2G28150	52.1	24.9	33.5	10.3	30.8	5.07	-1.1	0.0043	down	-0.697	0.0795	-	-0.582	0.224	-	-0.809	0.0539	-	-1.36	0.00224	Mag
AT2G27950	52.3	119	50.2	78	50.5	116	1.1	9.65e-06	Up	-0.119	0.695	-	-0.549	0.178	-	-0.113	0.759	-	0.0216	1	-
AT2G27730	103	161	51.1	57.3	57.7	63.3	0.604	0.0237	Up	-1.05	2.74e-05	Para	-0.484	0.166	-	-0.862	0.00119	Para	-0.505	0.457	-
AT2G28600	29.3	10.4	17.2	4.1	31	6.78	-1.53	2.26e-06	down	-0.824	0.0133	Ortho	-0.441	0.404	-	0.0343	0.962	-	-0.619	0.35	-
AT2G29210	66.7	39.8	41.6	33.5	71.8	44.6	-0.793	0.017	down	-0.736	0.0251	Ortho	0.435	0.482	-	0.0524	0.928	-	0.0514	0.984	-
AT2G30010	59.6	12.9	36.7	4.06	47.2	7.34	-2.22	1.17e-10	down	-0.753	0.0406	Ortho	-0.773	0.145	-	-0.357	0.422	-	-0.405	0.349	-
AT2G30470	36.7	22	22.4	17.8	22.8	16.7	-0.803	0.000425	down	-0.776	0.00054	Ortho	0.379	0.445	-	-0.748	0.00148	Ortho	0.285	0.614	-
AT2G30540	3.48	16.6	140	152	98	111	2.12	1.7e-05	Up	5.28	1.9e-28	Ortho	-1.79	0.102	-	4.74	1.99e-22	Ortho	-1.72	0.113	-
AT2G30575	18.1	13.4	13.5	30.5	26	52.7	-0.497	0.0181	down	-0.473	0.0216	Ortho	1.54	0.000397	Mit	0.481	0.0262	Para	1.42	0.00351	Mit
AT2G30580	11.3	15.5	9.86	14.2	12.5	26.7	0.39	0.0169	Up	-0.252	0.136	-	0.149	0.73	-	0.09	0.682	-	0.648	0.0606	Mag
AT2G30710	26.4	35	22	24.9	41.8	44.1	0.362	0.0167	Up	-0.311	0.0393	Para	-0.227	0.466	-	0.632	1.58e-05	Ortho	-0.307	0.52	-
AT2G30980	96.6	52.6	69.3	34.4	104	37.7	-0.922	6.15e-05	down	-0.541	0.0212	Ortho	-0.112	0.824	-	0.0589	0.875	-	-0.559	0.137	-
AT2G31250	1.66	0.575	104	89.3	10.7	3.5	-1.52	0.00198	down	5.96	2.11e-45	Para	0.434	0.358	-	2.65	3.09e-09	Para	-0.763	0.429	-
AT2G31320	11.2	4.71	17.9	3.42	18.1	2.83	-1.28	0.0197	down	0.611	0.301	-	-0.89	0.282	-	0.631	0.332	-	-1.27	0.187	-
AT2G31410	84.7	54.4	45.2	20.3	48.4	20.5	-0.662	0.0417	down	-0.953	0.00212	Ortho	-0.488	0.18	-	-0.848	0.0103	Ortho	-0.586	0.351	-
AT2G31510	45.7	75.3	41	72.5	39.8	56	0.651	0.00372	Up	-0.212	0.39	-	0.11	0.865	-	-0.25	0.35	-	-0.235	0.762	-
AT2G31650	10	6.05	9.7	5.15	10.8	2.71	-0.779	0.0277	down	-0.105	0.806	-	-0.13	0.882	-	0.0486	0.94	-	-0.996	0.116	-
AT2G31680	19.2	29.3	55.8	60.8	24.4	38.4	0.568	0.0307	Up	1.5	3.54e-10	Ortho	-0.463	0.148	-	0.333	0.264	-	0.0455	0.969	-
AT2G31740	36.8	17.7	19.8	5.24	26.1	5.48	-1.09	0.000521	down	-0.953	0.00235	Ortho	-0.758	0.0527	Mag	-0.543	0.127	-	-1.08	0.0101	Mag
AT2G31890	57.2	31.8	112	46.3	78.6	34.7	-0.905	0.000583	down	0.924	0.000326	Para	-0.437	0.347	-	0.42	0.16	-	-0.328	0.457	-
AT2G31940	1.28	3.62	2.51	18.8	2.03	13.4	1.42	0.00653	Up	0.962	0.0796	-	1.5	0.11	-	0.613	0.339	-	1.22	0.246	-
AT2G32220	13.5	4.61	3.37	1.73	14.4	4.24	-1.54	5.89e-06	down	-2.04	1.3e-09	Ortho	0.771	0.131	-	0.0639	0.915	-	-0.163	0.826	-
AT2G32230	149	82.2	106	42.2	194	66.5	-0.905	0.00148	down	-0.539	0.0649	-	-0.468	0.451	-	0.331	0.33	-	-0.682	0.0591	Mag
AT2G32800	24.3	91.9	14	12.5	3.18	13.6	1.8	0.000773	Up	-0.814	0.162	-	-2.06	0.124	-	-3	4.38e-08	Para	-0.023	1	-
AT2G32900	20.9	31	24	27.4	25.7	34.5	0.509	0.0302	Up	0.153	0.559	-	-0.363	0.602	-	0.251	0.36	-	-0.144	0.88	-
AT2G32940	4.62	1.38	3.31	0.841	5.7	1.41	-1.72	0.000964	down	-0.533	0.36	-	0.372	0.555	-	0.248	0.741	-	-0.0711	0.962	-
AT2G32950	60.4	40.8	60.7	43.4	74.1	38.6	-0.633	0.0487	down	-0.0496	0.903	-	0.0926	0.904	-	0.233	0.558	-	-0.362	0.604	-
AT2G33210	63.7	22.4	36.4	7.4	41	6.7	-1.53	0.000257	down	-0.881	0.0429	Ortho	-0.633	0.416	-	-0.688	0.154	-	-1.04	0.0665	Mag
AT2G33320	17.5	12.4	10.3	5.89	13.8	12	-0.535	0.00842	down	-0.815	2.7e-05	Ortho	-0.203	0.561	-	-0.373	0.0911	-	0.271	0.504	-
AT2G33360	21.2	9.3	24.4	13.3	18.9	10.7	-1.2	0.0408	down	0.146	0.843	-	0.228	0.617	-	-0.226	0.794	-	0.251	0.898	-
AT2G33550	15	7.27	8.89	6.46	16.1	5.16	-1.09	0.000175	down	-0.81	0.00562	Ortho	0.528	0.0921	Mit	0.0694	0.884	-	-0.509	0.302	-
AT2G33570	47.3	26.1	59	72	35.4	18.6	-0.887	1e-05	down	0.288	0.179	-	1.13	0.000204	Mit	-0.434	0.0494	Ortho	-0.0583	0.923	-
AT2G33630	33.4	49.2	75.3	84.7	20.4	22	0.517	0.0127	Up	1.13	3.64e-09	Ortho	-0.373	0.469	-	-0.731	0.000429	Para	-0.445	0.457	-
AT2G33750	1.03	0.122	0	0.0908	0.0213	0	-2.63	0.0204	down	-7.18	2.38e-05	Ortho	1	0.0013	Mit	-5.62	0.00175	Ortho	1	0.00174	Mit
AT2G33770	140	64.4	82.5	20.3	89.7	15.3	-1.15	0.0164	down	-0.828	0.0936	-	-0.873	0.293	-	-0.71	0.195	-	-1.38	0.166	-
AT2G33835	10.2	17.3	86	94.3	13.1	19.9	0.7	0.0169	Up	3.02	2.08e-30	Ortho	-0.543	0.216	-	0.311	0.37	-	-0.136	0.912	-
AT2G33860	29.8	14.4	62.8	28.3	34.7	9.22	-1.08	0.000514	down	1.02	0.000864	Para	-0.129	0.84	-	0.184	0.664	-	-0.814	0.02	Mag
AT2G33990	25.3	13.1	26.3	12.4	20.8	8.28	-0.979	0.000129	down	0.0111	0.978	-	-0.158	0.739	-	-0.318	0.298	-	-0.3	0.513	-
AT2G34200	3.66	10.7	7.99	13.2	5.62	10.8	1.49	4.16e-07	Up	1.08	0.000297	Ortho	-0.644	0.0635	Mit	0.571	0.0952	-	-0.422	0.5	-
AT2G34220	0.256	0.0682	4.01	2.09	0.27	0.0944	-1.78	0.0285	down	3.94	5.83e-11	Para	-0.737	0.0807	Mag	0.0429	0.987	-	0	NaN	-
AT2G34260	20.9	7.95	11.5	1.83	11.8	3.88	-1.4	0.000101	down	-0.925	0.0122	Ortho	-0.769	0.0675	Mag	-0.859	0.0295	Ortho	-0.089	0.885	-
AT2G34510	88.3	10.6	80.9	13.6	91.3	19.9	-3.06	2.92e-17	down	-0.182	0.691	-	0.451	0.475	-	0.0147	1	-	0.786	0.0505	Mit
AT2G34630	58.6	80.5	364	182	41.5	66.2	0.404	0.0221	Up	2.58	1.21e-60	Ortho	-1.45	1.53e-05	Mit	-0.549	0.00192	Para	0.208	0.502	-
AT2G34710	56.1	16.2	135	38	73.7	11.8	-1.82	1.44e-08	down	1.21	0.000178	Para	-0.083	0.918	-	0.358	0.374	-	-0.827	0.215	-
AT2G35130	63.7	23.2	55.9	28.1	141	54.9	-1.52	2.16e-09	down	-0.26	0.368	-	0.464	0.295	-	1.08	3.78e-05	Para	0.0825	0.905	-
AT2G35155	30.8	16	28.3	13.3	35.9	6.48	-0.993	0.000158	down	-0.175	0.568	-	-0.137	0.795	-	0.169	0.631	-	-1.44	0.00356	Mag
AT2G35620	58.1	30.2	43.4	15.2	49.3	16.6	-0.98	5.56e-05	down	-0.456	0.0719	-	-0.548	0.0215	Mag	-0.277	0.349	-	-0.596	0.0694	Mag
AT2G35680	109	214	108	292	131	354	0.911	2.25e-07	Up	-0.0622	0.78	-	0.452	0.13	-	0.221	0.302	-	0.461	0.106	-
AT2G35790	33.9	18.2	40.1	16.3	46	14.8	-0.93	8.23e-07	down	0.183	0.386	-	-0.397	0.229	-	0.393	0.0596	-	-0.71	0.0139	Mag
AT2G35900	15.6	22.8	15.7	20.6	9.67	16.2	0.504	0.0153	Up	-0.0405	0.878	-	-0.181	0.656	-	-0.727	0.000541	Para	0.154	0.639	-
AT2G36080	4.28	36.8	2.06	32.7	0.919	164	3	5.64e-11	Up	-1.05	0.0391	Para	0.53	0.748	-	-2.23	1.55e-05	Para	3.52	0.00155	Mag
AT2G36210	0.164	0.0222	0.0751	0.244	0.0762	0.578	-2.61	0.0192	down	-1.2	0.298	-	0.322	0.156	-	-1.2	0.354	-	0.807	0.0835	Mit
AT2G36240	25	20.4	15.9	16	37.8	58.7	-0.341	0.0345	down	-0.694	3.77e-06	Ortho	0.291	0.343	-	0.56	0.000313	Para	0.916	0.00672	Mit
AT2G36430	17.3	3.58	3.67	0.251	1.08	1.72	-2.27	1.18e-06	down	-2.3	1.14e-06	Ortho	0.0939	0.901	-	-4.03	1.26e-16	Ortho	2.34	0.00133	Mit
AT2G36530	795	364	301	125	555	184	-1.17	2.93e-05	down	-1.45	9.77e-08	Ortho	-0.138	0.842	-	-0.567	0.0703	-	-0.466	0.361	-
AT2G36580	61.4	32.2	27.7	20.1	20.2	10	-0.984	0.00119	down	-1.2	5.29e-05	Ortho	0.481	0.365	-	-1.65	3.35e-08	Ortho	-0.0128	1	-
AT2G36880	638	225	576	240	680	225	-1.54	2.33e-12	down	-0.186	0.472	-	0.241	0.425	-	0.0526	0.889	-	-0.0877	0.861	-
AT2G36960	15.6	33.2	10.1	18.4	26.9	48	1.01	0.000394	Up	-0.69	0.018	Para	-0.228	0.787	-	0.72	0.0182	Ortho	-0.233	0.818	-
AT2G37110	58.7	135	111	233	118	263	1.16	6.65e-06	Up	0.887	0.000574	Ortho	-0.125	0.857	-	0.993	0.000186	Ortho	-0.0444	0.968	-
AT2G37190	275	111	95.9	21	141	47.3	-1.33	2.96e-08	down	-1.57	2.11e-11	Ortho	-0.825	0.0378	Mag	-1	5.58e-05	Ortho	-0.245	0.575	-
AT2G37230	29	11.5	46.3	13.1	47	4.9	-1.37	2.67e-05	down	0.621	0.0671	-	-0.503	0.369	-	0.651	0.0728	-	-1.83	0.00144	Mag
AT2G37330	7.01	4.29	61.7	75.2	13.3	9.76	-0.749	0.0213	down	3.07	1.2e-26	Para	0.817	0.00601	Mit	0.872	0.00745	Para	0.109	0.886	-
AT2G37540	23.1	11.6	5.41	4.48	11.4	9	-1.06	0.00421	down	-2.15	1.09e-09	Ortho	0.772	0.151	-	-1.08	0.00488	Ortho	0.663	0.243	-
AT2G37760	10.8	162	18.3	268	18.9	493	3.75	8.11e-21	Up	0.727	0.107	-	0.0132	1	-	0.78	0.107	-	0.832	0.661	-
AT2G37960	2.89	0.845	1.43	0.362	3.53	0.655	-1.74	0.00251	down	-1.1	0.0699	-	0.193	0.738	-	0.236	0.783	-	-0.248	0.682	-
AT2G37975	10.5	19.4	49.8	89.3	18.3	24	0.838	0.0153	Up	2.22	2.97e-12	Ortho	-0.00347	1	-	0.774	0.034	Ortho	-0.457	0.398	-
AT2G38310	47.5	1.24	57.9	13.4	43.1	3.76	-5.09	1.25e-21	down	0.241	0.726	-	2.39	0.00053	Mit	-0.148	0.871	-	1.29	0.19	-
AT2G38400	15.6	178	39.2	465	12.2	285	3.41	5.42e-24	Up	1.31	0.000223	Ortho	0.0931	0.974	-	-0.383	0.389	-	0.99	0.778	-
AT2G38630	13.1	20.2	42.1	80	11.1	7.02	0.563	0.011	Up	1.62	7.72e-16	Ortho	0.354	0.268	-	-0.3	0.24	-	-1.14	0.00292	Mit
AT2G38670	51.2	121	57.9	57.9	51.4	70.7	1.19	2.07e-10	Up	0.127	0.573	-	-1.22	0.0253	Mit	-0.037	0.912	-	-0.767	0.0205	Mit
AT2G38740	66.9	160	6.62	15.6	30.1	52.1	1.19	0.000158	Up	-3.37	4.01e-29	Para	-0.153	0.862	-	-1.2	0.000211	Para	-0.481	0.461	-
AT2G38880	15.9	25.3	11.9	18.9	14.2	24.1	0.632	0.00631	Up	-0.464	0.0486	Para	0.00209	1	-	-0.196	0.499	-	0.118	0.864	-
AT2G39100	4.7	14.4	1.03	2.08	1.43	4.37	1.52	4.76e-05	Up	-2.27	7.6e-09	Para	-0.771	0.139	-	-1.78	1.08e-05	Para	-0.401	0.601	-
AT2G39220	18.9	12.3	12.8	7.96	31.8	22	-0.66	0.0113	down	-0.618	0.0161	Ortho	-0.0091	1	-	0.707	0.00764	Para	0.066	0.915	-
AT2G39720	53.2	88.3	45.9	120	56.5	241	0.679	0.00515	Up	-0.259	0.322	-	0.66	0.146	-	0.0485	0.904	-	1.35	0.00224	Mag
AT2G39780	56.4	95	57	76.1	114	184	0.684	0.0086	Up	-0.0416	0.902	-	-0.337	0.249	-	0.962	0.000198	Ortho	-0.0611	0.946	-
AT2G39805	18.5	34.8	21.2	33.1	25.9	63.4	0.868	6.46e-05	Up	0.154	0.542	-	-0.236	0.551	-	0.453	0.0598	-	0.395	0.434	-
AT2G39810	42.8	20.9	50.1	12.8	43	11.8	-1.09	0.000327	down	0.162	0.653	-	-0.873	0.189	-	-0.0417	0.942	-	-0.824	0.161	-
AT2G39980	11.5	50.4	12.1	116	2.06	43.1	2.03	5.86e-07	Up	0.019	0.978	-	1.1	0.0677	Mag	-2.55	2.13e-09	Para	1.83	0.146	-
AT2G40020	31	9.97	11.5	13.2	5.97	4.93	-1.68	9.61e-12	down	-1.5	9.96e-10	Ortho	1.72	0.000543	Mit	-2.44	1.5e-22	Ortho	1.37	0.00138	Mit
AT2G40080	0.323	11.9	0.542	39.8	0.568	8.76	4.96	4.96e-30	Up	0.695	0.22	-	1.2	0.668	-	0.741	0.231	-	-0.65	0.85	-
AT2G40170	0.0394	1.67	0.239	0.688	0	1.15	4.27	2.75e-06	Up	2.48	0.0502	-	-0.974	0.436	-	-2.45	0.192	-	-0.29	0.967	-
AT2G40240	4.06	2.54	3.58	1.25	7.22	2.18	-0.694	0.0437	down	-0.225	0.552	-	-0.585	0.23	-	0.808	0.0194	Para	-0.715	0.22	-
AT2G40280	33.7	19.7	32	15.7	21.9	12.5	-0.811	6.46e-06	down	-0.105	0.622	-	-0.256	0.351	-	-0.653	0.000448	Ortho	-0.0517	0.929	-
AT2G40340	0.0704	5.66	0.169	12.7	0	0	5.63	9.23e-17	Up	1.3	0.198	-	1.03	0.724	-	-3.11	0.0433	Para	-2.75	0.000299	Mit
AT2G40430	91.2	42.5	82.7	57.3	99.5	62.6	-1.15	5.89e-09	down	-0.2	0.375	-	0.563	0.0557	Mit	0.0728	0.813	-	0.428	0.368	-
AT2G40475	41	130	10.7	19.5	54.4	128	1.54	0.00283	Up	-2.01	8.83e-05	Para	-0.862	0.187	-	0.337	0.63	-	-0.427	0.651	-
AT2G40490	459	262	290	79.4	335	86.1	-0.86	0.00309	down	-0.722	0.0127	Ortho	-1.04	0.0553	Mag	-0.503	0.121	-	-1.14	0.00151	Mag
AT2G40800	32	43	24.1	17.7	23.3	17.9	0.37	0.0251	Up	-0.468	0.0033	Para	-0.847	0.00456	Mit	-0.502	0.00253	Para	-0.77	0.00416	Mit
AT2G40970	6.17	18.5	6.75	33.8	4.03	54.5	1.51	6.53e-07	Up	0.0669	0.87	-	0.748	0.164	-	-0.652	0.0644	-	2.05	0.02	Mag
AT2G41040	48	28.7	65.3	51.5	49.2	28.5	-0.815	0.00432	down	0.382	0.204	-	0.384	0.261	-	-0.02	0.981	-	-0.0291	0.982	-
AT2G41050	10	6.16	66.8	54	33.8	35.7	-0.778	0.005	down	2.67	7.05e-27	Para	0.358	0.343	-	1.68	1.14e-10	Para	0.743	0.147	-
AT2G41190	14.1	842	0.0197	0.337	39.2	114	5.68	7.93e-41	Up	-9.54	3.77e-18	Para	-5.49	5.36e-06	Mit	1.41	0.00345	Ortho	-4.3	0.0345	Mit
AT2G41250	71.2	10.5	21.2	3.13	103	72	-2.77	1.64e-10	down	-1.82	4.15e-05	Ortho	0.311	0.707	-	0.474	0.395	-	2.18	0.0323	Mit
AT2G41330	7.15	19.1	3.25	3.77	6.03	8.92	1.34	4.73e-05	Up	-1.2	0.000387	Para	-1.12	0.0136	Mit	-0.244	0.584	-	-0.747	0.113	-
AT2G41370	9.33	3.39	3.25	1.21	2.43	0.359	-1.42	0.00176	down	-1.57	0.000568	Ortho	0.27	0.651	-	-1.97	2.84e-05	Ortho	-0.298	0.591	-
AT2G41380	2.05	6.24	5.77	79.8	2.95	324	1.53	0.00173	Up	1.5	0.00238	Ortho	2.26	0.0214	Mag	0.501	0.419	-	5.16	7.49e-05	Mag
AT2G41410	141	287	94.4	93.6	55.3	168	0.961	0.00651	Up	-0.625	0.0845	-	-1.03	0.0494	Mit	-1.4	6.95e-05	Para	0.574	0.628	-
AT2G41720	60.2	16.8	29.9	17.5	29.2	14	-1.88	4.46e-08	down	-1.07	0.00238	Ortho	1.03	0.0598	Mit	-1.11	0.00277	Ortho	0.745	0.28	-
AT2G41750	6.7	9.62	13.5	16.8	3.34	4.46	0.492	0.0159	Up	0.975	2.32e-07	Ortho	-0.0663	0.842	-	-1.02	1.22e-06	Para	-0.114	0.818	-
AT2G41940	52.7	16.8	50.1	116	47.6	2.69	-1.7	8.73e-08	down	-0.13	0.744	-	2.81	1.53e-05	Mit	-0.205	0.64	-	-2.07	1.28e-05	Mag
AT2G41990	4	0.579	10.7	7.33	7.02	9.25	-2.74	3.16e-07	down	1.34	0.0123	Para	1.24	0.0916	Mit	0.762	0.218	-	2.02	0.0499	Mit
AT2G42160	15.3	25.7	14.5	13.6	9.73	14.5	0.684	0.000747	Up	-0.132	0.576	-	-0.777	0.0555	Mit	-0.704	0.000903	Para	-0.144	0.883	-
AT2G42280	10	4.61	8.69	5.59	10	12.3	-1.18	0.000226	down	-0.293	0.411	-	0.554	0.287	-	-0.0803	0.877	-	1.3	0.0235	Mit
AT2G42610	73.6	13	11.7	4.49	14.5	3.5	-2.39	1.2e-07	down	-2.64	5.35e-09	Ortho	1.2	0.169	-	-2.31	9.39e-07	Ortho	0.628	0.467	-
AT2G42620	28.5	45	20.2	47.9	31	47.2	0.599	0.0213	Up	-0.552	0.032	Para	0.564	0.0984	Mag	0.0742	0.85	-	-0.0485	0.981	-
AT2G42670	12.1	33.2	25.6	32.3	15	30	1.39	3.64e-07	Up	1.02	0.000198	Ortho	-1.06	0.00224	Mit	0.259	0.465	-	-0.432	0.416	-
AT2G42750	157	373	79.4	138	171	228	1.17	3.24e-07	Up	-1.03	5.6e-06	Para	-0.455	0.131	-	0.0645	0.862	-	-0.837	0.0369	Mit
AT2G42870	5.15	1.68	3.5	2.83	0.873	1.36	-1.6	1.56e-05	down	-0.597	0.128	-	0.862	0.0783	Mit	-2.57	6.45e-11	Ortho	1.3	0.0174	Mit
AT2G42980	1.71	4.22	2.2	3.61	4.82	4.96	1.17	0.0256	Up	0.281	0.654	-	-0.485	0.615	-	1.42	0.0104	Ortho	-1.07	0.352	-
AT2G43080	14.3	33	24.6	47.9	12.4	26.2	1.16	2.44e-09	Up	0.749	0.000136	Ortho	-0.204	0.544	-	-0.238	0.33	-	-0.146	0.789	-
AT2G43180	17.5	24.1	100	107	20.5	17.6	0.388	0.0236	Up	2.45	7.59e-60	Ortho	-0.352	0.339	-	0.173	0.395	-	-0.634	0.118	-
AT2G43290	53.3	25.8	34	40.5	13.9	29.2	-1.08	0.0205	down	-0.699	0.149	-	1.27	0.0349	Mit	-1.97	1.97e-05	Ortho	2.03	0.0533	Mit
AT2G43360	69.1	20.4	62.2	8.98	62.1	8.32	-1.78	2.16e-07	down	-0.205	0.622	-	-0.958	0.0619	Mag	-0.206	0.67	-	-1.03	0.0066	Mag
AT2G43650	46.9	16.5	40.8	7.72	53.1	8.94	-1.54	4.16e-05	down	-0.261	0.555	-	-0.799	0.337	-	0.127	0.829	-	-0.984	0.169	-
AT2G43710	295	133	234	88.8	293	77.3	-1.2	4.33e-05	down	-0.389	0.222	-	-0.247	0.674	-	-0.0637	0.898	-	-0.759	0.227	-
AT2G43790	52.3	78.9	27.2	47.5	42.7	86	0.54	0.00731	Up	-0.991	1.97e-07	Para	0.204	0.558	-	-0.329	0.142	-	0.416	0.32	-
AT2G44140	39.9	64.4	61.5	198	22.7	55.1	0.632	0.0485	Up	0.601	0.0565	-	0.994	0.121	-	-0.848	0.00903	Para	0.564	0.342	-
AT2G44280	6.12	20.7	1.79	4.32	9.26	40	1.7	9.6e-18	Up	-1.82	3.48e-16	Para	-0.431	0.484	-	0.556	0.0135	Ortho	0.432	0.294	-
AT2G44410	32.9	53.3	19.4	37.2	32.4	107	0.647	9.68e-08	Up	-0.816	1.36e-11	Para	0.202	0.551	-	-0.0636	0.719	-	1.02	0.00316	Mag
AT2G44510	9.63	4.47	31.1	31.7	13.1	4.99	-1.14	2.76e-05	down	1.64	9.97e-11	Para	0.978	0.00101	Mit	0.411	0.184	-	-0.315	0.628	-
AT2G45050	3.76	1.98	1.64	0.61	5.9	2.44	-0.907	0.0368	down	-1.2	0.00529	Ortho	0.0109	1	-	0.654	0.17	-	-0.337	0.575	-
AT2G45190	40.2	18.2	50.4	13.1	68.3	17.6	-1.18	0.000163	down	0.259	0.466	-	-0.747	0.14	-	0.725	0.0329	Para	-0.81	0.0196	Mag
AT2G45210	0.673	10.1	1.61	8.37	0.375	36.3	3.72	1.57e-10	Up	1.25	0.0583	-	-0.987	0.447	-	-0.865	0.288	-	2.02	0.45	-
AT2G45320	6.19	9.95	4.47	4.19	5.13	8.43	0.641	0.0133	Up	-0.507	0.057	-	-0.756	0.0294	Mit	-0.302	0.33	-	0.0441	0.957	-
AT2G45430	0	0.167	0.134	0.0341	0.0199	0	3.4	0.013	Up	4.03	0.0838	-	0	1	-	1.38	0.685	-	0	NaN	-
AT2G45600	12.6	34.7	3.11	9.34	10.3	15.3	1.37	2.41e-08	Up	-2.1	6.4e-17	Para	-0.0127	1	-	-0.35	0.244	-	-0.852	0.0132	Mit
AT2G45630	12.2	30	6.46	7.21	23.2	22	1.25	2.49e-12	Up	-0.97	2.02e-07	Para	-1.11	0.000647	Mit	0.896	1.45e-06	Ortho	-1.26	0.000436	Mit
AT2G45970	66.5	40.6	47.5	36.3	46.4	27.4	-0.763	0.00955	down	-0.546	0.0665	-	0.326	0.389	-	-0.559	0.0799	-	-0.0426	0.945	-
AT2G45980	49.4	110	42.7	19.2	27.4	76.2	1.1	4.71e-06	Up	-0.258	0.336	-	-2.26	2.5e-07	Mit	-0.885	0.000408	Para	0.298	0.607	-
AT2G45990	98.3	131	74.7	71.4	72.5	75	0.356	0.0401	Up	-0.446	0.00726	Para	-0.474	0.0268	Mit	-0.478	0.00606	Para	-0.358	0.0709	Mit
AT2G46080	37.2	69.6	73.7	274	49.8	108	0.831	0.00626	Up	0.933	0.00166	Ortho	0.988	0.0916	Mag	0.366	0.305	-	0.204	0.772	-
AT2G46110	9.46	5.01	13.9	6.25	8.86	7.35	-0.953	0.00438	down	0.508	0.14	-	-0.156	0.777	-	-0.128	0.794	-	0.634	0.231	-
AT2G46520	60.9	216	63.6	87.5	80.2	55.8	1.77	1.62e-16	Up	0.0154	0.965	-	-1.35	0.000282	Mit	0.361	0.159	-	-2.32	0.000355	Mit
AT2G46600	115	264	73.7	156	57.5	61.4	1.12	0.000562	Up	-0.707	0.0339	Para	-0.125	0.861	-	-1.06	0.00178	Para	-1.09	0.0827	Mit
AT2G46970	2.09	0.519	2.94	0.482	1.48	0.769	-1.88	0.0102	down	0.486	0.573	-	-0.585	0.407	-	-0.514	0.602	-	0.485	0.289	-
AT2G47110	378	267	224	122	499	268	-0.528	0.00953	down	-0.794	3.87e-05	Ortho	-0.375	0.204	-	0.377	0.0872	-	-0.399	0.252	-
AT2G47240	89.7	36.3	184	42.6	120	39.6	-1.33	0.000775	down	0.991	0.0136	Para	-0.81	0.313	-	0.385	0.437	-	-0.298	0.693	-
AT2G47450	565	157	256	49.9	320	38.3	-1.85	5.62e-05	down	-1.19	0.0128	Ortho	-0.498	0.386	-	-0.858	0.105	-	-1.19	0.0617	Mag
AT2G47600	43.9	185	34.3	281	63.5	487	2	2.27e-07	Up	-0.366	0.415	-	0.931	0.0743	Mag	0.506	0.288	-	0.847	0.578	-
AT2G47630	28.9	12.6	15.3	8.32	11.1	5.02	-1.24	0.000708	down	-0.974	0.00833	Ortho	0.339	0.501	-	-1.42	0.000145	Ortho	0.113	0.889	-
AT2G47670	1.27	4.46	5.98	10.9	5.1	12.4	1.66	0.00358	Up	2.19	0.000125	Ortho	-0.459	0.706	-	1.94	0.00127	Ortho	-0.178	0.848	-
AT2G47710	102	242	73.5	139	125	327	1.18	3.47e-06	Up	-0.536	0.0438	Para	-0.321	0.511	-	0.245	0.449	-	0.148	0.864	-
AT2G47780	5.01	119	15.3	145	6.05	272	4.51	1.37e-39	Up	1.61	7.53e-06	Ortho	-1.17	0.532	-	0.317	0.507	-	0.966	0.599	-
AT2G47850	21	35.2	107	97.1	18.7	9.35	0.701	6.05e-05	Up	2.31	3.28e-46	Ortho	-0.864	0.0025	Mit	-0.206	0.335	-	-1.67	0.00198	Mit
AT2G47870	0.156	1.86	0.171	0.188	0.0823	0.0946	3.1	0.000168	Up	0.0685	0.966	-	-1.58	0.0115	Mit	-0.898	0.519	-	-1.58	0.00293	Mit
AT2G47990	31.4	12.7	104	100	20.1	5.35	-1.33	3.12e-05	down	1.65	8.6e-08	Para	1.22	0.0046	Mit	-0.699	0.0472	Ortho	-0.498	0.443	-
AT2G01610	5.06	14.8	12.2	4.15	1.84	1.18	1.48	0.00266	Up	1.23	0.0149	Ortho	-2.82	0.000388	Mit	-1.5	0.00522	Para	-2	0.00358	Mit
AT2G02020	18.7	7.99	21	1.81	17.2	3.03	-1.25	0.000901	down	0.0938	0.845	-	-1.81	0.000173	Mag	-0.167	0.76	-	-1.09	0.00453	Mag
AT2G02070	64.3	34	56.2	19	95.6	25.5	-0.965	2.95e-05	down	-0.251	0.325	-	-0.606	0.0662	Mag	0.525	0.0368	Para	-0.962	0.0042	Mag
AT2G02570	41.9	87.5	30.3	46.6	40.5	87.5	1	3.31e-05	Up	-0.525	0.0356	Para	-0.442	0.241	-	-0.105	0.767	-	0.0387	0.99	-
AT2G02970	35.2	58	19.4	53.5	26	87.3	0.667	0.00241	Up	-0.905	2.12e-05	Para	0.691	0.0375	Mag	-0.47	0.0485	Para	0.996	0.0042	Mag
AT2G03120	65	95.1	83	90.8	77.5	130	0.504	0.0414	Up	0.316	0.212	-	-0.415	0.238	-	0.221	0.455	-	0.198	0.709	-
AT2G03410	89.2	27	46.3	11.1	1.25	2.68	-1.75	1.71e-07	down	-0.997	0.0038	Ortho	-0.296	0.558	-	-6.22	1.53e-70	Ortho	2.33	0.00117	Mit
AT2G03420	86.5	25.7	46.3	11.1	105	24.4	-1.78	1.22e-06	down	-0.954	0.0119	Ortho	-0.289	0.562	-	0.222	0.665	-	-0.37	0.491	-
AT2G03505	3.71	0.647	2.39	1.28	2.62	0.767	-2.49	1.46e-06	down	-0.679	0.224	-	0.633	0.175	-	-0.541	0.397	-	0.341	0.386	-
AT2G03620	12.5	30.6	16.2	34.1	13.1	46.4	1.24	1.18e-15	Up	0.325	0.0535	-	-0.197	0.515	-	0.0284	0.923	-	0.513	0.294	-
AT3G25680	33.9	24.1	31.1	15.3	39	19.3	-0.552	0.0236	down	-0.183	0.494	-	-0.503	0.117	-	0.151	0.631	-	-0.516	0.298	-
AT3G25800	64.1	98.5	0.0402	0	68	100	0.562	2.78e-07	Up	-10.7	1.58e-47	Para	-0.62	0.00193	Mit	0.0409	0.809	-	-0.0666	0.839	-
AT3G25860	148	80.1	45.6	29.8	150	122	-0.91	0.0127	down	-1.75	4.05e-07	Ortho	0.261	0.565	-	-0.0162	0.996	-	0.581	0.238	-
AT3G25890	28.7	10.4	22.2	11.3	19.1	5.75	-1.47	2.85e-06	down	-0.417	0.227	-	0.459	0.345	-	-0.63	0.0759	-	-0.184	0.83	-
AT3G25910	56	97.9	23.1	33.5	32.4	96.8	0.761	5.9e-06	Up	-1.33	2.96e-16	Para	-0.273	0.522	-	-0.827	1.27e-06	Para	0.759	0.204	-
AT3G25980	12.5	5.05	11.1	13.5	18.6	3.25	-1.29	0.000992	down	-0.195	0.676	-	1.33	0.0178	Mit	0.551	0.224	-	-1.11	0.0347	Mag
AT3G26020	27.1	44.7	26.5	50.7	25	55.6	0.66	0.00217	Up	-0.0794	0.762	-	0.217	0.481	-	-0.157	0.575	-	0.424	0.323	-
AT3G26590	25.6	8.94	30.8	19.4	45.2	19.9	-1.56	1.29e-10	down	0.225	0.417	-	0.788	0.00987	Mit	0.774	0.00257	Para	0.246	0.535	-
AT3G26690	5.37	18.7	8.9	8.54	8.84	2.41	1.76	6.3e-10	Up	0.707	0.0192	Ortho	-1.68	0.000173	Mit	0.705	0.0285	Ortho	-3.08	6.31e-06	Mit
AT3G26780	58.7	25.1	26	21.1	31.9	17.9	-1.27	5.55e-12	down	-1.21	2.04e-11	Ortho	0.885	0.0356	Mit	-0.901	2.05e-06	Ortho	0.376	0.402	-
AT3G26950	51	27	32.4	21.2	45.3	26.3	-0.961	6.27e-06	down	-0.699	0.00103	Ortho	0.314	0.458	-	-0.208	0.436	-	0.135	0.84	-
AT3G27020	76.7	129	51.7	147	48.2	130	0.672	0.0214	Up	-0.62	0.0316	Para	0.752	0.1	-	-0.72	0.0173	Para	0.667	0.373	-
AT3G27027	0.776	0.332	7.05	11.8	1.7	1.39	-1.21	0.0276	down	3.14	3.74e-12	Para	1.11	0.0541	Mit	1.1	0.0383	Para	0.196	0.833	-
AT3G27110	49.7	92.9	27.7	104	42.1	125	0.812	0.00103	Up	-0.908	0.00018	Para	0.986	0.00764	Mag	-0.294	0.321	-	0.663	0.0761	Mag
AT3G27180	50.7	25.6	26	11.3	23.5	5.65	-1.03	0.0109	down	-1.03	0.00977	Ortho	-0.182	0.716	-	-1.18	0.00468	Ortho	-0.901	0.289	-
AT3G27190	6.8	12.8	10.8	13.7	13.9	8.02	0.892	7.31e-05	Up	0.644	0.00458	Ortho	-0.493	0.229	-	1.01	7.98e-06	Ortho	-1.54	0.00208	Mit
AT3G27220	8.65	15.7	4.15	4.76	5.27	6.77	0.835	0.00104	Up	-1.08	2.33e-05	Para	-0.557	0.181	-	-0.731	0.00779	Para	-0.505	0.241	-
AT3G27270	2.17	10.7	0.672	3.19	0.381	1.85	2.2	5.11e-06	Up	-1.73	0.00112	Para	-0.439	0.585	-	-2.55	7.29e-06	Para	-0.717	0.446	-
AT3G27310	27.7	42	31.5	54.7	25.6	61.4	0.556	0.00344	Up	0.144	0.502	-	0.174	0.505	-	-0.149	0.538	-	0.631	0.0729	Mag
AT3G27380	82	224	52.9	408	42.8	283	1.39	7.56e-06	Up	-0.672	0.0376	Para	1.48	0.0615	Mag	-0.969	0.00328	Para	1.25	0.228	-
AT3G27640	5.48	0.971	9.28	12.2	8.58	0.966	-2.52	1.64e-19	down	0.703	0.00611	Para	2.08	1.44e-05	Mit	0.589	0.034	Para	-0.585	0.119	-
AT3G27690	3010	516	3230	1080	1210	295	-2.52	1.05e-06	down	0.0377	0.965	-	0.963	0.0882	Mit	-1.39	0.0159	Ortho	0.513	0.294	-
AT3G27750	40.6	25.5	121	70.2	62.3	33.4	-0.704	0.0129	down	1.54	4.01e-09	Para	-0.112	0.735	-	0.587	0.0502	-	-0.205	0.752	-
AT3G28690	33	54.5	1.22	2.05	29.6	31.3	0.666	0.00564	Up	-4.81	2.19e-79	Para	-0.172	0.709	-	-0.204	0.499	-	-0.622	0.288	-
AT3G43270	24.2	362	28.2	223	15.4	76.4	3.75	3.2e-24	Up	0.166	0.731	-	-0.913	0.32	-	-0.712	0.112	-	-1.61	0.0631	Mit
AT3G43700	9.82	16.4	11.1	16.5	27.4	44.3	0.693	0.00891	Up	0.135	0.663	-	-0.138	0.775	-	1.45	9.92e-09	Ortho	0.00536	1	-
AT3G44330	84.8	54.7	52.4	32.1	78.6	34.6	-0.681	6.58e-05	down	-0.738	9.06e-06	Ortho	-0.0583	0.904	-	-0.149	0.491	-	-0.542	0.195	-
AT3G44880	84.9	696	124	656	74.8	395	2.94	2.31e-47	Up	0.491	0.0271	Ortho	-0.619	0.27	-	-0.241	0.364	-	-0.637	0.377	-
AT3G45160	24.7	2.03	3.57	2.83	13	6.65	-3.4	2.02e-09	down	-2.78	2.04e-06	Ortho	2.92	0.00668	Mit	-0.896	0.198	-	2.16	0.0295	Mit
AT3G45300	20.6	77.4	5.12	6.32	24.2	93.8	1.83	3.99e-20	Up	-2.07	1.55e-23	Para	-1.58	0.00101	Mit	0.184	0.492	-	0.0705	0.952	-
AT3G45600	48.4	81.8	101	109	131	353	0.701	0.0338	Up	1.02	0.00124	Ortho	-0.626	0.148	-	1.4	1.13e-05	Ortho	0.683	0.22	-
AT3G46110	2.91	6.53	2.78	2.72	0.985	3.5	1.08	0.0141	Up	-0.0916	0.873	-	-1	0.156	-	-1.62	0.000639	Para	0.17	0.906	-
AT3G46540	57	27.8	28.4	6.12	50	12.5	-1.07	0.00385	down	-1.05	0.00421	Ortho	-1.02	0.00745	Mag	-0.233	0.636	-	-0.91	0.126	-
AT3G46550	47.9	14.5	29	6.11	48.4	4.42	-1.75	6.32e-06	down	-0.781	0.056	-	-0.365	0.388	-	-0.0265	0.983	-	-1.55	0.000794	Mag
AT3G46600	40	22.5	28.3	23.8	13.1	26	-0.873	0.0072	down	-0.54	0.106	-	0.565	0.439	-	-1.62	3.47e-07	Ortho	1.77	0.029	Mit
AT3G46630	62.1	26.6	40.1	25.3	31.3	13.6	-1.27	5.04e-05	down	-0.693	0.0315	Ortho	0.572	0.179	-	-1.04	0.00152	Ortho	0.0484	0.947	-
AT3G46740	235	105	216	115	166	47.2	-1.2	3.09e-09	down	-0.185	0.431	-	0.253	0.524	-	-0.553	0.0127	Ortho	-0.643	0.0348	Mag
AT3G46940	33.6	8.02	19.9	2.1	26.8	2.02	-2.06	3.63e-08	down	-0.819	0.0394	Ortho	-0.869	0.102	-	-0.369	0.446	-	-1.16	0.0388	Mag
AT3G47070	518	241	619	412	458	265	-1.15	0.000632	down	0.197	0.62	-	0.518	0.215	-	-0.22	0.625	-	0.313	0.578	-
AT3G47120	11.4	19.1	12.4	13.3	11.4	15.5	0.703	0.000336	Up	0.075	0.757	-	-0.628	0.0373	Mit	-0.0351	0.92	-	-0.285	0.548	-
AT3G47440	1.52	0.515	0.28	0.107	0.0405	0.0642	-1.56	0.00516	down	-2.51	2.88e-05	Ortho	0.848	0.0345	Mit	-5.2	3.5e-08	Ortho	0.848	0.0849	Mit
AT3G47520	195	115	132	60	232	104	-0.807	1.7e-06	down	-0.618	0.000229	Ortho	-0.367	0.128	-	0.206	0.314	-	-0.394	0.103	-
AT3G47600	7.4	19.8	5.22	12.6	5.95	27.9	1.32	0.000433	Up	-0.557	0.171	-	-0.193	0.775	-	-0.353	0.462	-	0.657	0.409	-
AT3G47800	24.3	64.2	131	158	50.3	22	1.35	3.45e-07	Up	2.4	4.01e-21	Ortho	-1.08	0.00522	Mit	1.03	0.000199	Ortho	-2.5	0.000129	Mit
AT3G47810	70.7	118	131	158	57	99	0.699	0.000464	Up	0.842	1.28e-05	Ortho	-0.461	0.108	-	-0.351	0.118	-	0.0467	0.965	-
AT3G48100	25.6	9.53	11.2	2.82	11.7	8.34	-1.37	0.00346	down	-1.22	0.0104	Ortho	-0.519	0.277	-	-1.11	0.0284	Ortho	0.825	0.218	-
AT3G48240	2.28	49.2	2.71	63.2	0.49	25.5	4.29	7.47e-27	Up	0.217	0.682	-	0.355	0.885	-	-2.28	3.26e-06	Para	0.299	0.923	-
AT3G48250	8.18	4.68	16.2	3.06	29.8	11.5	-0.83	0.0117	down	0.938	0.00296	Para	-1.46	0.00334	Mag	1.83	3.41e-09	Para	-0.652	0.0816	Mag
AT3G48330	19.9	39.8	73.4	81.4	11.9	46.7	0.959	6.59e-06	Up	1.84	6.38e-20	Ortho	-0.792	0.00463	Mit	-0.777	0.00054	Para	0.958	0.0636	Mag
AT3G48440	9.37	20.5	11.3	25.1	14.5	30.3	1.09	3.88e-09	Up	0.235	0.263	-	0.017	0.985	-	0.591	0.00332	Ortho	-0.0571	0.924	-
AT3G48500	76.1	26.4	125	54.5	92.9	19.7	-1.56	7.33e-05	down	0.651	0.122	-	0.303	0.707	-	0.233	0.671	-	-0.694	0.309	-
AT3G48530	26.6	94	42.3	120	15.9	82.1	1.77	8.03e-12	Up	0.637	0.0197	Ortho	-0.31	0.719	-	-0.773	0.00679	Para	0.503	0.699	-
AT3G48760	40	74.5	46.4	81.1	54.1	117	0.853	8.32e-08	Up	0.174	0.333	-	-0.0859	0.828	-	0.408	0.0193	Ortho	0.21	0.62	-
AT3G48770	1.7	0.719	23.4	14.6	11.9	12.3	-1.19	0.0305	down	3.79	4.72e-15	Para	0.199	0.871	-	2.82	2.6e-08	Para	0.902	0.304	-
AT3G48820	20.3	15.3	15.6	10.4	16.4	5.7	-0.458	0.0369	down	-0.425	0.0486	Ortho	-0.117	0.694	-	-0.349	0.144	-	-0.97	0.0147	Mag
AT3G48850	0.0752	1.05	15.5	14.2	0.0319	1.82	3.25	3.67e-07	Up	7.47	6.47e-28	Ortho	-1.31	0.38	-	-1.41	0.313	-	0.29	0.907	-
AT3G48930	373	251	243	145	257	171	-0.6	0.0199	down	-0.67	0.0073	Ortho	-0.172	0.675	-	-0.577	0.0319	Ortho	-0.0151	1	-
AT3G48990	137	339	77.1	499	111	330	1.24	0.000122	Up	-0.864	0.00825	Para	1.38	0.0326	Mag	-0.345	0.386	-	0.257	0.885	-
AT3G49670	170	26.9	76.7	6.96	134	9.8	-2.69	5.43e-22	down	-1.22	2.02e-05	Ortho	-0.655	0.186	-	-0.402	0.246	-	-1.03	0.0177	Mag
AT3G49880	16.3	45.3	12.2	16.3	14	21.1	1.41	3.51e-15	Up	-0.465	0.0163	Para	-1.05	0.00472	Mit	-0.263	0.239	-	-0.899	0.115	-
AT3G49910	526	347	346	173	470	219	-0.619	0.0133	down	-0.642	0.00847	Ortho	-0.398	0.246	-	-0.189	0.546	-	-0.502	0.327	-
AT3G49940	26.1	10.2	14.1	32.2	13.2	8.85	-1.34	0.00367	down	-0.943	0.0465	Ortho	2.41	0.000812	Mit	-1	0.0467	Ortho	0.716	0.225	-
AT3G50070	14.8	5.57	32	19.8	17.7	7.87	-1.41	3.78e-05	down	1.07	0.0017	Para	0.658	0.215	-	0.243	0.592	-	0.241	0.716	-
AT3G50760	8.07	35.7	6.49	4.64	4.34	3.41	2.06	2.07e-08	Up	-0.345	0.426	-	-2.46	0.000689	Mit	-0.939	0.0249	Para	-2.24	0.00141	Mit
AT3G50800	2.77	8.07	0.356	1.77	0.922	17	1.5	0.00679	Up	-2.97	6.05e-07	Para	-0.626	0.571	-	-1.59	0.00987	Para	1.81	0.183	-
AT3G50820	2700	1530	4160	2550	3380	1210	-0.877	0.00664	down	0.566	0.0867	-	0.116	0.819	-	0.264	0.516	-	-0.663	0.0346	Mag
AT3G51260	114	161	55.8	58.1	140	143	0.458	0.0189	Up	-1.07	2.74e-09	Para	-0.428	0.215	-	0.272	0.212	-	-0.474	0.185	-
AT3G51300	2	3.99	52.2	30.5	2.46	2.16	0.961	0.000531	Up	4.68	1.37e-79	Ortho	-1.38	0.00109	Mit	0.277	0.436	-	-0.621	0.0779	Mit
AT3G51320	8.04	4.82	8.73	4.47	12.2	6.25	-0.783	0.00153	down	0.0531	0.864	-	-0.213	0.509	-	0.55	0.034	Para	-0.308	0.427	-
AT3G51390	11.5	28.6	18.2	22.3	20.4	34.8	1.26	9.14e-10	Up	0.618	0.00372	Ortho	-0.966	0.00242	Mit	0.791	0.00028	Ortho	-0.505	0.296	-
AT3G51610	23.6	34	17.9	24.1	23	46.3	0.48	0.00484	Up	-0.457	0.00693	Para	-0.0896	0.77	-	-0.0656	0.794	-	0.5	0.223	-
AT3G51760	5.8	9.31	5.62	5.62	8.22	8.8	0.6	0.0446	Up	-0.123	0.728	-	-0.637	0.0886	Mit	0.43	0.196	-	-0.563	0.261	-
AT3G51800	242	108	147	49.1	155	34.9	-1.19	6.59e-06	down	-0.771	0.00408	Ortho	-0.419	0.211	-	-0.689	0.0164	Ortho	-0.961	0.0479	Mag
AT3G51870	66.4	8.8	20	4.51	25.1	9.72	-2.94	1.25e-23	down	-1.8	1.12e-09	Ortho	0.923	0.122	-	-1.46	2.23e-06	Ortho	1.54	0.0113	Mit
AT3G51990	7.97	24.5	8.25	10.6	6.03	9.98	1.55	3.93e-11	Up	0.00166	0.996	-	-1.16	0.00185	Mit	-0.463	0.0994	-	-0.901	0.104	-
AT3G52030	19.4	30.1	36.6	20	27.7	21.4	0.582	0.00189	Up	0.869	1.08e-06	Ortho	-1.45	0.00041	Mit	0.469	0.018	Ortho	-0.954	0.0771	Mit
AT3G52040	28.9	17.6	48.9	31.1	11.3	5.75	-0.748	0.0275	down	0.698	0.0371	Para	0.072	0.84	-	-1.4	2.69e-05	Ortho	-0.139	0.884	-
AT3G52070	11.5	27.8	64.6	77.8	11.7	36.2	1.21	4e-05	Up	2.44	3.42e-18	Ortho	-0.97	0.00286	Mit	-0.00987	1	-	0.335	0.706	-
AT3G52105	13.1	22.2	22.6	69.4	5.99	24	0.711	0.0311	Up	0.746	0.021	Ortho	0.874	0.0951	Mag	-1.15	0.000493	Para	1.13	0.108	-
AT3G52140	159	45.1	131	31.5	129	22.5	-1.85	2.09e-06	down	-0.343	0.448	-	-0.208	0.854	-	-0.354	0.485	-	-0.673	0.505	-
AT3G52380	424	154	110	70.6	176	47.4	-1.51	2.2e-09	down	-2.02	2.29e-16	Ortho	0.826	0.0532	Mit	-1.32	3.02e-07	Ortho	-0.412	0.191	-
AT3G52710	15.8	27.5	16.6	12.3	16.3	18.3	0.742	0.0188	Up	0.0187	0.969	-	-1.16	0.0534	Mit	-0.0084	1	-	-0.577	0.217	-
AT3G52850	118	313	178	343	156	439	1.33	2.42e-07	Up	0.554	0.0411	Ortho	-0.462	0.33	-	0.351	0.261	-	0.0834	0.962	-
AT3G52930	377	217	208	143	352	140	-0.828	0.00186	down	-0.905	0.000497	Ortho	0.248	0.667	-	-0.133	0.722	-	-0.527	0.399	-
AT3G52940	32.5	16.2	6.7	3.41	22.4	7.94	-1.03	0.00394	down	-2.33	9.2e-12	Ortho	0.205	0.634	-	-0.588	0.147	-	-0.38	0.402	-
AT3G52990	135	241	74.6	85.4	137	249	0.783	1.7e-07	Up	-0.906	5.71e-10	Para	-0.643	0.0161	Mit	-0.0197	0.948	-	0.0206	1	-
AT3G53000	12.5	42.2	18.1	27.6	10.3	29	1.71	1.66e-18	Up	0.492	0.0188	Ortho	-1.11	0.0103	Mit	-0.301	0.216	-	-0.277	0.483	-
AT3G53100	24.7	9.32	6.18	2.27	17.7	9.92	-1.41	0.000446	down	-2.06	1.65e-07	Ortho	0.171	0.807	-	-0.519	0.281	-	0.592	0.523	-
AT3G53120	14.2	37.5	105	95.2	15.5	34.4	1.34	1.35e-13	Up	2.83	1.04e-59	Ortho	-1.47	0.00294	Mit	0.0771	0.786	-	-0.221	0.414	-
AT3G53232	1.35	4.69	0.138	0.563	0.341	0.159	1.67	0.0242	Up	-3.31	0.000124	Para	-0.769	0.161	-	-2.02	0.022	Para	-1.35	0.00656	Mit
AT3G53280	15.6	6.19	15.5	7.44	0.812	0.221	-1.36	0.0187	down	-0.0702	0.93	-	0.208	0.872	-	-4.35	1.08e-13	Ortho	0.508	0.473	-
AT3G53310	3.16	1.3	2.95	2.23	10.5	5.84	-1.34	0.000394	down	-0.184	0.676	-	0.624	0.157	-	1.66	4.31e-06	Para	0.0614	0.932	-
AT3G53430	435	277	311	196	330	159	-0.684	0.000632	down	-0.536	0.00724	Ortho	-0.0118	0.991	-	-0.438	0.0426	Ortho	-0.397	0.247	-
AT3G53580	125	103	95.6	83.7	117	97	-0.338	0.0369	down	-0.453	0.00323	Ortho	0.0951	0.724	-	-0.142	0.465	-	0.0126	0.992	-
AT3G53700	53.1	21	35	20.8	51	16	-1.38	1.35e-05	down	-0.657	0.0479	Ortho	0.595	0.109	-	-0.114	0.817	-	-0.322	0.55	-
AT3G53960	14.4	46.7	38.7	185	17.3	263	1.6	0.000245	Up	1.39	0.00159	Ortho	0.589	0.612	-	0.204	0.751	-	2.21	0.162	-
AT3G53990	49.7	178	76.1	144	70.1	82.5	1.79	1.43e-08	Up	0.564	0.0995	-	-0.907	0.065	Mit	0.481	0.205	-	-1.59	0.0729	Mit
AT3G54120	5.31	1.76	0	0	7.6	3.64	-1.61	0.000345	down	-9.56	2.98e-17	Ortho	1.18	2.06e-05	Mit	0.481	0.384	-	0.345	0.611	-
AT3G54250	11.2	16.5	19.9	11.5	32.8	38.8	0.509	0.00591	Up	0.776	9.19e-06	Ortho	-1.23	0.000423	Mit	1.51	1.35e-18	Ortho	-0.279	0.649	-
AT3G54300	32.1	58.5	43.8	73.9	45	96.4	0.808	0.000264	Up	0.396	0.0859	-	-0.115	0.745	-	0.448	0.0662	-	0.221	0.571	-
AT3G54400	155	60.1	298	64.3	239	23	-1.35	0.00816	down	0.905	0.0896	-	-0.845	0.264	-	0.589	0.34	-	-1.99	0.000856	Mag
AT3G54470	140	38.2	131	44.9	108	31.2	-1.9	7.88e-23	down	-0.158	0.495	-	0.324	0.374	-	-0.423	0.0583	-	0.0854	0.799	-
AT3G54490	3.72	1.04	52.6	12.4	2.15	2.97	-1.84	0.000251	down	3.77	5.83e-16	Para	-0.692	0.17	-	-0.845	0.141	-	1.74	0.0257	Mit
AT3G54600	203	34.5	178	24.3	714	33.9	-2.52	7.03e-10	down	-0.233	0.648	-	-0.283	0.615	-	1.8	3.04e-05	Para	-1.83	0.00538	Mag
AT3G54620	36.1	91.4	40.7	69.8	29.3	43.9	1.28	1.12e-06	Up	0.125	0.699	-	-0.561	0.247	-	-0.344	0.28	-	-0.757	0.415	-
AT3G54850	15.8	29.6	27.9	36.6	28.8	48	0.845	0.000577	Up	0.773	0.00146	Ortho	-0.484	0.358	-	0.82	0.00117	Ortho	-0.145	0.861	-
AT3G55030	26	44.3	104	93.4	11.8	24.8	0.721	0.00018	Up	1.96	8.83e-28	Ortho	-0.9	0.000701	Mit	-1.18	9.2e-10	Para	0.269	0.507	-
AT3G55360	103	170	93.9	49.6	81.2	86.1	0.661	0.00978	Up	-0.201	0.478	-	-1.62	2.32e-05	Mit	-0.395	0.167	-	-0.627	0.146	-
AT3G55470	8.26	13.6	4.03	12	9.91	19.7	0.666	0.0267	Up	-1.09	0.000199	Para	0.607	0.397	-	0.21	0.583	-	0.276	0.746	-
AT3G55500	10.5	60.7	3.1	20	11.6	90.3	2.31	0.00118	Up	-1.83	0.0171	Para	-0.0325	1	-	0.0688	0.969	-	0.418	0.706	-
AT3G55560	11.5	3.05	4.45	3.9	8.22	2.88	-1.91	4.42e-05	down	-1.45	0.00242	Ortho	1.67	0.0467	Mit	-0.51	0.382	-	0.528	0.643	-
AT3G55640	14	88.6	31.9	156	10.7	26.9	2.58	2.42e-15	Up	1.17	0.000572	Ortho	-0.331	0.73	-	-0.439	0.287	-	-1.33	0.0746	Mit
AT3G55690	5.76	1.8	9.58	3.99	3.09	0.65	-1.7	3.05e-07	down	0.674	0.045	Para	0.225	0.473	-	-0.939	0.00819	Ortho	0.196	0.756	-
AT3G55800	2360	891	668	374	1980	789	-1.44	0.00103	down	-1.86	1.49e-05	Ortho	0.572	0.237	-	-0.311	0.594	-	0.0808	0.887	-
AT3G55950	5.15	7.46	9.34	13.5	8.08	16.2	0.489	0.0302	Up	0.809	0.000121	Ortho	0.0467	0.882	-	0.608	0.00763	Ortho	0.455	0.106	-
AT3G55970	6.38	268	32.7	201	0.884	145	5.09	1.26e-19	Up	2.34	0.000103	Ortho	-2.58	0.306	-	-2.94	4.41e-06	Para	1.03	0.832	-
AT3G56000	2.96	0.588	0.131	0.0478	4.76	1.69	-2.3	0.000238	down	-4.58	4.71e-10	Ortho	1.32	0.0347	Mit	0.628	0.43	-	0.258	0.806	-
AT3G56120	27.2	16.3	12.6	3.62	16	3.23	-0.784	0.00511	down	-1.17	1.36e-05	Ortho	-0.873	0.013	Mag	-0.814	0.00496	Ortho	-1.18	0.00323	Mag
AT3G56290	204	71.8	44.1	23.2	140	71.6	-1.53	0.00132	down	-2.26	1.23e-06	Ortho	0.596	0.335	-	-0.606	0.29	-	0.537	0.559	-
AT3G56360	128	290	35.6	36.9	46.2	83.7	1.13	0.0034	Up	-1.85	6.27e-07	Para	-1.13	0.0907	Mit	-1.51	0.000109	Para	-0.327	0.621	-
AT3G56370	130	28.5	170	27.5	168	21.6	-2.21	8.81e-10	down	0.336	0.426	-	-0.434	0.43	-	0.315	0.512	-	-0.737	0.171	-
AT3G56430	24.2	16.2	22.5	16.5	30	15.7	-0.622	0.0091	down	-0.166	0.533	-	0.145	0.622	-	0.265	0.342	-	-0.348	0.508	-
AT3G56850	23.8	36.1	17.8	30.5	16	25.8	0.556	0.00132	Up	-0.469	0.00699	Para	0.178	0.622	-	-0.609	0.000662	Para	0.0642	0.912	-
AT3G57010	3.41	167	19.3	283	30.1	821	5.57	1.77e-75	Up	2.51	8.5e-16	Ortho	-1.52	0.642	-	3.15	1.45e-23	Ortho	-0.579	0.919	-
AT3G57080	16.9	9.7	14.1	9.76	26.4	20.2	-0.827	0.00572	down	-0.308	0.342	-	0.205	0.612	-	0.616	0.0545	-	0.372	0.587	-
AT3G57090	39.3	96.9	56.1	72.5	59.3	95.6	1.24	8.44e-11	Up	0.454	0.0242	Ortho	-0.908	0.00308	Mit	0.546	0.00905	Ortho	-0.601	0.237	-
AT3G57220	25.4	15.8	40.8	34.8	11.7	8.03	-0.721	0.000508	down	0.636	0.00172	Para	0.439	0.0577	Mit	-1.16	1.6e-08	Ortho	0.131	0.8	-
AT3G57350	17.1	9.02	167	82.7	29.5	19.2	-0.974	0.00417	down	3.23	2.97e-25	Para	-0.15	0.8	-	0.73	0.0446	Para	0.257	0.785	-
AT3G57440	0.623	0.299	13.9	5.89	0.12	0.241	-1.1	0.0253	down	4.4	4.74e-33	Para	-0.49	0.16	-	-2.46	8.08e-05	Ortho	0.585	0.0892	Mit
AT3G57520	97.8	926	4.7	120	59.6	2400	3.18	1.95e-16	Up	-4.36	4.65e-29	Para	1.16	0.775	-	-0.704	0.13	-	2.08	0.546	-
AT3G58470	25.1	14.5	18.1	14.7	10.5	9.58	-0.824	0.000188	down	-0.533	0.017	Ortho	0.536	0.0367	Mit	-1.3	3.31e-09	Ortho	0.686	0.17	-
AT3G58550	0.455	0.0668	1.22	0.97	0.0503	0.0824	-2.35	0.0364	down	1.35	0.303	-	0.152	0.872	-	-3.38	0.0267	Ortho	0.322	0.56	-
AT3G58560	84.4	69.2	74.8	53	83.1	55.9	-0.338	0.0206	down	-0.228	0.12	-	-0.214	0.429	-	-0.067	0.737	-	-0.287	0.515	-
AT3G58730	191	367	186	346	303	456	0.891	0.000459	Up	-0.077	0.809	-	-0.0466	0.941	-	0.641	0.0183	Ortho	-0.349	0.504	-
AT3G58970	36.5	54.7	33.8	40.4	28.9	20.5	0.534	0.012	Up	-0.156	0.509	-	-0.342	0.264	-	-0.373	0.11	-	-1.05	0.107	-
AT3G58990	119	2.88	129	9.9	610	30.1	-5.1	3.85e-18	down	0.0854	0.922	-	1.43	0.25	-	2.37	0.000281	Para	0.704	0.738	-
AT3G59040	98.2	26.1	246	338	148	49.6	-1.96	6.64e-21	down	1.26	1.56e-09	Para	2.32	2.55e-06	Mit	0.536	0.0227	Para	0.3	0.472	-
AT3G59060	175	104	105	124	199	80.9	-0.815	0.014	down	-0.796	0.0148	Ortho	0.985	0.00198	Mit	0.136	0.775	-	-0.544	0.164	-
AT3G59280	39.4	139	17.5	44.1	20.5	53.5	1.76	4.75e-12	Up	-1.23	2.08e-06	Para	-0.511	0.414	-	-0.98	0.000326	Para	-0.459	0.448	-
AT3G59470	9.99	14	4.45	6.3	4.57	6.99	0.436	0.0441	Up	-1.21	4.68e-09	Para	-0.0578	0.888	-	-1.15	6.56e-08	Para	0.0842	0.888	-
AT3G59530	4.1	8.17	12.5	13.3	1.78	5.43	0.917	0.00856	Up	1.54	3.53e-06	Ortho	-0.81	0.101	-	-1.27	0.000627	Para	0.228	0.792	-
AT3G59980	116	58	94.1	83.8	69.3	23.1	-1.04	1.51e-06	down	-0.332	0.153	-	0.823	0.0108	Mit	-0.781	0.000515	Ortho	-0.547	0.023	Mag
AT3G60080	31.2	56.1	26.1	47.9	20.7	39.5	0.795	0.0424	Up	-0.293	0.497	-	0.0308	0.99	-	-0.624	0.148	-	0.0752	0.955	-
AT3G60110	4.2	17.4	4.99	11.8	4.97	9.74	1.95	1.22e-07	Up	0.187	0.688	-	-0.73	0.314	-	0.192	0.727	-	-0.976	0.41	-
AT3G60240	137	73.4	159	68.1	141	54.1	-0.964	0.0243	down	0.143	0.782	-	-0.306	0.768	-	-0.0242	0.989	-	-0.465	0.674	-
AT3G60380	41	22.8	27.9	8.85	31.3	5.61	-0.892	0.00876	down	-0.609	0.0791	-	-0.693	0.116	-	-0.442	0.262	-	-1.43	0.00799	Mag
AT3G60420	10.1	38.6	2.82	0.885	0.938	2.35	1.82	0.00108	Up	-1.9	0.000921	Para	-2.85	0.013	Mit	-3.43	4.38e-09	Para	-1.15	0.284	-
AT3G60480	11.3	19.6	15.2	34.5	6	6.58	0.756	0.0218	Up	0.416	0.227	-	0.392	0.481	-	-0.926	0.00664	Para	-0.614	0.276	-
AT3G60520	12.5	27.1	17	61.8	6.47	16.1	1.07	0.000519	Up	0.414	0.215	-	0.736	0.15	-	-0.992	0.00249	Para	0.136	0.889	-
AT3G60580	2.1	0.515	1.18	1.12	2	1.59	-2.02	2.6e-05	down	-0.887	0.0714	-	0.874	0.0428	Mit	-0.123	0.87	-	0.611	0.326	-
AT3G60590	19.4	48.4	18.3	40.9	0.455	0.646	1.26	4.61e-10	Up	-0.138	0.573	-	-0.173	0.587	-	-5.47	6.12e-75	Para	-0.804	0.211	-
AT3G60740	27.9	11.3	17.2	2.7	31.3	13.9	-1.33	0.00171	down	-0.751	0.0905	-	-1.05	0.169	-	0.116	0.864	-	0.115	0.924	-
AT3G60770	390	223	195	61.3	284	113	-0.84	0.000117	down	-1.05	5.59e-07	Ortho	-0.848	0.00526	Mag	-0.498	0.0355	Ortho	-0.518	0.211	-
AT3G60800	22.2	36.4	15.3	17	15.3	32.6	0.672	0.00173	Up	-0.572	0.00789	Para	-0.552	0.175	-	-0.563	0.0137	Para	0.333	0.512	-
AT3G61580	235	579	150	256	126	117	1.22	0.00362	Up	-0.695	0.114	-	-0.53	0.2	-	-0.926	0.0427	Para	-1.4	0.0134	Mit
AT3G61650	15.9	10.2	34.3	15.3	19.6	7.63	-0.676	0.000305	down	1.05	1.4e-09	Para	-0.522	0.121	-	0.265	0.214	-	-0.661	0.0339	Mag
AT3G61770	80.7	35.5	48.7	15.4	62.7	15	-1.22	0.00151	down	-0.784	0.0472	Ortho	-0.451	0.133	-	-0.412	0.38	-	-0.803	0.303	-
AT3G61880	7.99	1.58	3.73	0.794	4.59	1.16	-2.36	1.15e-06	down	-1.17	0.021	Ortho	0.367	0.652	-	-0.881	0.118	-	0.518	0.401	-
AT3G61910	0.0738	0	1.05	0.347	0.0663	0	-3.09	0.0271	down	3.71	0.0296	Para	-0.485	0.331	-	-0.235	0.946	-	0	NaN	-
AT3G61920	2.24	4.34	5.97	6.49	2.54	4.75	0.897	0.0255	Up	1.37	0.000381	Ortho	-0.641	0.119	-	0.151	0.801	-	-0.0752	0.955	-
AT3G61960	26.8	58.8	35.5	81	26.5	65.4	1.06	2.12e-06	Up	0.351	0.144	-	0.0553	0.95	-	-0.0712	0.841	-	0.148	0.893	-
AT3G62140	11.9	19.2	16.9	16.5	9.91	11.1	0.623	0.0113	Up	0.442	0.0758	-	-0.67	0.117	-	-0.323	0.259	-	-0.491	0.407	-
AT3G62090	2.61	15.9	8.43	20.5	0.535	3.22	2.45	4.1e-06	Up	1.62	0.00357	Ortho	-1	0.322	-	-2.37	9.77e-05	Para	-0.922	0.748	-
AT3G62370	20.1	10.4	31.1	14.3	66.1	27.7	-0.991	4.86e-06	down	0.581	0.0074	Para	-0.171	0.663	-	1.68	5.8e-16	Para	-0.342	0.547	-
AT3G62600	64	106	54.1	37.8	69.5	67.4	0.675	0.035	Up	-0.276	0.426	-	-1.23	0.00244	Mit	0.0897	0.853	-	-0.769	0.0537	Mit
AT3G62690	6.21	18.2	15.9	31.9	7.02	6.29	1.51	4.19e-07	Up	1.3	1.32e-05	Ortho	-0.492	0.314	-	0.154	0.727	-	-1.6	0.00195	Mit
AT3G62700	160	305	218	205	252	272	0.842	0.0306	Up	0.398	0.338	-	-1.02	0.235	-	0.592	0.17	-	-0.82	0.349	-
AT3G62720	33.1	16.5	31.9	33.9	32	35.6	-1.02	2.48e-05	down	-0.0625	0.84	-	1.06	0.00404	Mit	-0.0532	0.895	-	1.13	0.0254	Mit
AT3G62910	81.7	49.4	71.1	40.4	115	66.5	-0.788	0.00194	down	-0.256	0.356	-	-0.0824	0.912	-	0.436	0.123	-	-0.0656	0.924	-
AT3G62930	3.06	0.605	42.8	16.6	12.9	4.35	-2.31	1.31e-05	down	3.75	1.57e-14	Para	0.114	0.831	-	2.04	0.000104	Para	0.0931	0.966	-
AT3G63110	32.4	3.49	27.8	30	32.5	13.8	-3.2	7.31e-18	down	-0.268	0.55	-	2.98	1.17e-06	Mit	-0.0512	0.946	-	1.68	0.00117	Mit
AT3G63200	60.5	25.9	46	5.51	52.6	6.15	-1.23	0.00258	down	-0.443	0.324	-	-1.67	0.0011	Mag	-0.237	0.672	-	-1.69	0.00618	Mag
AT3G63220	7.82	14.5	6.18	18.6	12.1	40.6	0.844	0.00409	Up	-0.388	0.22	-	0.535	0.0519	Mag	0.59	0.0657	-	0.831	0.134	-
AT3G63410	757	549	468	260	691	361	-0.514	0.0152	down	-0.749	0.000189	Ortho	-0.383	0.197	-	-0.179	0.49	-	-0.473	0.0351	Mag
AT5G01920	156	89.6	70.3	31.2	84.9	37.9	-0.853	0.00209	down	-1.21	5.2e-06	Ortho	-0.369	0.394	-	-0.931	0.000993	Ortho	-0.364	0.0912	Mag
AT5G01910	5.01	2.26	3.42	0.938	6.24	1.34	-1.15	0.0108	down	-0.594	0.215	-	-0.203	0.583	-	0.274	0.647	-	-0.852	0.0801	Mag
AT5G01880	8.4	28.3	10.2	30	14.9	39.1	1.66	1.6e-06	Up	0.221	0.598	-	-0.223	0.646	-	0.764	0.0506	-	-0.351	0.749	-
AT5G01790	31	9.46	27.1	17.3	25.8	1.72	-1.74	5.29e-06	down	-0.254	0.575	-	0.99	0.0364	Mit	-0.318	0.524	-	-1.67	0.00119	Mag
AT5G01640	1.08	1.84	65.5	48	6.92	14.7	0.726	0.0191	Up	5.9	4.08e-116	Ortho	-0.723	0.134	-	2.67	8.91e-23	Ortho	0.688	0.0803	Mag
AT5G01600	138	494	290	1100	137	574	1.74	0.000124	Up	1.03	0.0283	Ortho	0.0822	0.974	-	-0.046	0.964	-	0.216	0.955	-
AT5G01590	164	95.2	85.5	32.5	130	27	-0.835	0.0297	down	-1	0.00743	Ortho	-0.594	0.436	-	-0.392	0.389	-	-1.45	0.0231	Mag
AT5G01410	547	147	475	177	922	216	-1.93	1.89e-10	down	-0.255	0.477	-	0.47	0.277	-	0.702	0.0406	Para	-0.202	0.711	-
AT5G01370	8.39	4.35	11.5	2.48	11	2.08	-0.955	0.0264	down	0.425	0.358	-	-0.948	0.0417	Mag	0.354	0.507	-	-1.21	0.0118	Mag
AT5G02020	2.35	182	3.46	130	6.06	1170	6.05	1.79e-47	Up	0.498	0.33	-	-0.852	0.828	-	1.32	0.00654	Ortho	1.62	0.824	-
AT5G02120	233	125	149	93.6	189	105	-0.942	0.00996	down	-0.695	0.0605	-	0.229	0.552	-	-0.342	0.444	-	0.0564	0.96	-
AT5G02240	228	345	327	427	250	284	0.546	0.00361	Up	0.482	0.00929	Ortho	-0.214	0.376	-	0.102	0.688	-	-0.412	0.156	-
AT5G02260	5.07	11.6	11	10.7	4.49	3.66	1.1	0.0234	Up	1.04	0.0337	Ortho	-1.12	0.04	Mit	-0.251	0.711	-	-1.44	0.142	-
AT5G02280	21.5	34.8	52.7	50.1	26	49	0.643	0.0135	Up	1.24	3.33e-07	Ortho	-0.75	0.0183	Mit	0.232	0.466	-	0.228	0.699	-
AT5G02420	1.14	4.35	1.08	3.27	0.283	5.61	1.84	1.05e-07	Up	-0.14	0.767	-	-0.305	0.81	-	-2.08	9.31e-06	Para	1.31	0.285	-
AT5G02600	15.5	33.7	19.6	35.1	16.2	37.5	1.06	1.54e-05	Up	0.278	0.307	-	-0.302	0.3	-	0.00712	1	-	0.0523	0.95	-
AT5G02760	22.4	1.94	6.75	2.34	10.4	1.21	-3.46	6.52e-10	down	-1.82	0.00212	Ortho	1.76	0.0656	Mit	-1.15	0.0801	-	0.758	0.201	-
AT5G03030	21	56.2	15.2	43.1	15.6	31.9	1.35	2.52e-10	Up	-0.526	0.0205	Para	0.0797	0.92	-	-0.474	0.0533	-	-0.38	0.307	-
AT5G03080	30.5	82	25.9	85	30.5	85.9	1.37	2.81e-07	Up	-0.278	0.359	-	0.26	0.63	-	-0.0333	0.952	-	0.0565	0.957	-
AT5G03160	42	114	72.4	47.8	43.9	36.5	1.38	6.36e-08	Up	0.751	0.00415	Ortho	-2.01	2.06e-05	Mit	0.0278	0.961	-	-1.68	0.00107	Mit
AT5G03210	3.42	613	12.5	480	0.193	432	7.16	1.74e-49	Up	1.85	0.000474	Ortho	-1.91	0.618	-	-4.27	2.28e-11	Para	1.67	0.854	-
AT5G03230	22.7	89.3	13.1	84.4	5.67	72.9	1.86	0.000262	Up	-0.832	0.133	-	0.681	0.473	-	-2.05	0.000137	Para	1.52	0.398	-
AT5G03310	0.0546	0	53.1	12	0	0.394	-2.63	0.0461	down	9.94	8.21e-36	Para	-2.05	0.000245	Mag	-2.76	0.0747	-	0.585	0.171	-
AT5G03380	56.1	22.7	56.6	49	69.9	35.5	-1.35	0.000705	down	-0.0502	0.927	-	1.08	0.0312	Mit	0.271	0.61	-	0.318	0.527	-
AT5G03390	7.69	4.12	7.95	3.32	1.36	0.323	-0.909	0.0175	down	-0.0106	0.986	-	-0.275	0.439	-	-2.55	3.78e-11	Ortho	-0.363	0.275	-
AT5G03540	56.2	38.4	56.9	42	66.7	64.9	-0.603	0.0247	down	-0.0322	0.928	-	0.11	0.887	-	0.206	0.536	-	0.492	0.493	-
AT5G04080	10.3	73.4	43.7	99.3	16	52	2.73	2.57e-20	Up	2.01	1.49e-11	Ortho	-1.52	0.025	Mit	0.575	0.105	-	-1.05	0.313	-
AT5G04170	28	85.7	45.1	50.5	36.5	49.3	1.59	2.31e-13	Up	0.667	0.00309	Ortho	-1.44	0.000675	Mit	0.376	0.145	-	-1.17	0.0133	Mit
AT5G04190	6.15	1.18	2.13	1.51	0.936	0.11	-2.29	0.00195	down	-1.59	0.0489	Ortho	1.43	0.0181	Mit	-2.74	0.000786	Ortho	0.881	0.021	Mit
AT5G04250	2.74	207	0.0989	2.07	5.14	382	6	1.33e-41	Up	-4.84	2.06e-13	Para	-4	0.00012	Mit	0.862	0.119	-	0.236	0.984	-
AT5G04270	6.1	9.34	6.47	7.73	11.3	12.6	0.565	0.0045	Up	0.0351	0.894	-	-0.312	0.399	-	0.843	1.66e-05	Ortho	-0.368	0.224	-
AT5G04340	3.87	126	5.99	60.3	0.528	14.4	4.86	9.28e-24	Up	0.627	0.276	-	-1.54	0.507	-	-2.87	4.47e-07	Para	-1.52	0.732	-
AT5G04550	82.8	51.1	70.3	35.4	52.8	20.8	-0.742	0.00866	down	-0.284	0.351	-	-0.287	0.555	-	-0.696	0.0185	Ortho	-0.608	0.33	-
AT5G04590	511	228	495	222	1070	267	-1.19	8.13e-06	down	-0.0843	0.803	-	0.00456	1	-	1.03	0.000172	Para	-0.846	0.0292	Mag
AT5G04670	25	15	30.8	19.7	30.9	19.9	-0.791	0.0109	down	0.244	0.479	-	0.0755	0.892	-	0.252	0.515	-	0.0928	0.932	-
AT5G04760	11	92.2	9.25	238	8.66	346	2.96	2.46e-14	Up	-0.293	0.54	-	1.58	0.291	-	-0.363	0.488	-	2.23	0.271	-
AT5G04870	65	29.9	22.4	10.4	32.6	15.8	-1.16	5.35e-05	down	-1.58	1.43e-08	Ortho	0.0491	0.944	-	-1.03	0.000511	Ortho	0.0964	0.926	-
AT5G05110	12.9	41	22.8	61.2	18.6	97.8	1.61	1.48e-11	Up	0.784	0.00145	Ortho	-0.229	0.796	-	0.5	0.0687	-	0.702	0.156	-
AT5G05380	3.22	5.65	6.57	12.7	6.2	17	0.778	0.0341	Up	1.01	0.00428	Ortho	0.188	0.74	-	0.939	0.0128	Ortho	0.75	0.34	-
AT5G05450	29.4	19.4	21.2	5.78	23.4	6.2	-0.64	0.034	down	-0.524	0.0825	-	-1.1	0.00752	Mag	-0.373	0.278	-	-1.18	0.00527	Mag
AT5G05470	25.9	12.3	9.92	4.07	13.6	4.92	-1.11	0.00176	down	-1.44	3.28e-05	Ortho	-0.111	0.85	-	-0.977	0.00893	Ortho	-0.246	0.709	-
AT5G05790	7.17	3.25	11.4	3.97	12	3.44	-1.13	0.017	down	0.638	0.197	-	-0.418	0.411	-	0.703	0.188	-	-0.628	0.26	-
AT5G05810	2.66	1.15	1.91	0.63	1.95	0.579	-1.22	0.00232	down	-0.519	0.222	-	0.0297	0.974	-	-0.478	0.315	-	-0.193	0.742	-
AT5G06360	94.3	64.9	60.5	34.2	64.2	40.6	-0.576	0.00673	down	-0.695	0.000706	Ortho	-0.274	0.437	-	-0.598	0.00618	Ortho	-0.124	0.853	-
AT5G06380	0.211	0	0.219	0.0525	0.142	0.0141	-4.38	0.00173	down	0.00877	0.997	-	0	NaN	-	-0.636	0.854	-	0	NaN	-
AT5G06510	2.14	5.38	2.46	1.59	2.14	0.901	1.24	0.00332	Up	0.132	0.807	-	-1.43	0.00601	Mit	-0.0486	0.957	-	-1.64	0.00619	Mit
AT5G07070	5.37	11.4	16	23.4	9.72	9.5	1.03	7.42e-05	Up	1.52	1.04e-09	Ortho	-0.466	0.539	-	0.799	0.00352	Ortho	-1	0.0231	Mit
AT5G07110	11.9	2.3	42	30.1	1.55	0.841	-2.39	4.26e-13	down	1.78	2.19e-08	Para	1.42	0.000476	Mit	-2.98	2.53e-18	Ortho	1.38	0.0354	Mit
AT5G07240	62.4	25.5	71	48.8	64.1	6.45	-1.36	1.27e-05	down	0.13	0.736	-	0.727	0.0427	Mit	-0.0144	0.996	-	-1.9	0.00138	Mag
AT5G07810	5.11	1.11	13.9	5.7	12.9	2.54	-2.18	8.39e-05	down	1.37	0.0155	Para	0.433	0.721	-	1.27	0.0371	Para	-0.415	0.719	-
AT5G08130	58.8	96.6	80.6	116	58.4	50.5	0.652	0.0321	Up	0.406	0.194	-	-0.186	0.776	-	-0.0641	0.895	-	-0.913	0.198	-
AT5G08139	10.4	18.2	6.29	14	10.5	17.9	0.742	0.00462	Up	-0.79	0.00251	Para	0.244	0.571	-	-0.0412	0.931	-	-0.0317	0.984	-
AT5G08150	1.24	0.0288	0.378	0.197	1.28	0.222	-4.8	1.17e-06	down	-1.78	0.0633	-	1.49	1.1e-05	Mit	0.0633	0.982	-	-0.152	0.738	-
AT5G08180	96.2	50.1	92.5	22.6	67.4	13.3	-0.957	0.00279	down	-0.109	0.781	-	-1.05	0.00327	Mag	-0.554	0.122	-	-1.33	0.0131	Mag
AT5G08280	576	293	427	167	383	201	-1.03	1.04e-05	down	-0.487	0.0438	Ortho	-0.38	0.345	-	-0.637	0.0106	Ortho	0.0434	0.892	-
AT5G08290	105	143	184	237	124	181	0.402	0.00931	Up	0.756	1.56e-07	Ortho	-0.0835	0.816	-	0.199	0.262	-	0.0936	0.778	-
AT5G08330	105	13.9	86.1	26.5	66.9	5.8	-2.91	1.37e-16	down	-0.333	0.424	-	1.17	0.00668	Mit	-0.677	0.104	-	-0.433	0.508	-
AT5G09225	13.8	29.7	4.86	9.59	7.54	16	1.06	9.12e-05	Up	-1.54	8.86e-09	Para	-0.228	0.596	-	-0.897	0.00181	Para	-0.057	0.974	-
AT5G09460	131	33.1	47.7	27.4	59.2	8	-2.01	2.16e-13	down	-1.52	3.2e-08	Ortho	1.18	0.00277	Mit	-1.19	3.76e-05	Ortho	-0.783	0.0967	Mag
AT5G09461	131	33.1	51.3	26.6	6.6	1.19	-2.01	1.41e-12	down	-1.41	8.1e-07	Ortho	1.03	0.0107	Mit	-4.36	1.67e-53	Ortho	0.217	0.722	-
AT5G09610	0	1.91	82.6	251	0.331	2.73	6.1	6.91e-13	Up	13.3	3.03e-34	Ortho	0.134	0.888	-	5.35	9.91e-06	Ortho	0.126	0.92	-
AT5G09630	2.8	10.1	4.73	9.04	12.2	24	1.79	1.79e-10	Up	0.711	0.0182	Ortho	-0.791	0.121	-	2.09	1.28e-13	Ortho	-0.637	0.266	-
AT5G09670	71	31.1	31.1	29.4	39	28.3	-1.23	2.03e-08	down	-1.25	7.24e-09	Ortho	1.09	0.0206	Mit	-0.902	8.07e-05	Ortho	0.706	0.234	-
AT5G09860	40.6	30.2	48.8	27.6	59.5	35.7	-0.483	0.0492	down	0.198	0.452	-	-0.386	0.244	-	0.494	0.0524	-	-0.311	0.573	-
AT5G09870	364	124	343	155	579	152	-1.61	1.9e-08	down	-0.123	0.731	-	0.413	0.34	-	0.619	0.0546	-	-0.373	0.488	-
AT5G10180	155	67.8	78.7	49.2	143	54.7	-1.21	6.67e-05	down	-1.04	0.000545	Ortho	0.526	0.267	-	-0.13	0.772	-	-0.186	0.747	-
AT5G10200	20.5	10.7	23.2	12.2	27.4	5.41	-0.961	2.62e-05	down	0.142	0.596	-	0.0457	0.946	-	0.397	0.123	-	-1.23	0.00232	Mag
AT5G10240	37.1	17.6	186	52.7	40.9	18.1	-1.12	2.29e-05	down	2.29	3.65e-20	Para	-0.768	0.107	-	0.0937	0.817	-	-0.097	0.858	-
AT5G10480	79.4	193	95.6	68	82.9	91.8	1.22	1.11e-06	Up	0.211	0.465	-	-1.76	1.44e-06	Mit	0.0239	0.968	-	-1.13	0.0272	Mit
AT5G10690	86.4	36.3	61.9	35	42.3	19.2	-1.3	1.22e-08	down	-0.553	0.0202	Ortho	0.411	0.262	-	-1.09	3.62e-06	Ortho	0.123	0.832	-
AT5G10695	3.55	10.9	30.9	41.4	2.52	27.3	1.58	1.09e-08	Up	3.1	6.47e-32	Ortho	-0.975	0.186	-	-0.515	0.128	-	1.63	0.0369	Mag
AT5G10840	123	76.5	192	155	177	116	-0.729	1.91e-05	down	0.598	0.000378	Para	0.379	0.112	-	0.485	0.00708	Para	0.0838	0.848	-
AT5G10910	30.9	16.3	30.5	9.69	70.7	10.2	-0.96	0.0332	down	-0.0665	0.911	-	-0.682	0.264	-	1.15	0.0136	Para	-1.8	0.0163	Mag
AT5G10970	4.3	1.61	1.43	0.385	3.21	1	-1.42	0.00224	down	-1.63	0.000528	Ortho	0.138	0.767	-	-0.465	0.421	-	0.138	0.843	-
AT5G11000	28.4	17.3	14.4	6.68	28.6	12.6	-0.753	0.0284	down	-1.04	0.00173	Ortho	-0.307	0.593	-	-0.024	0.98	-	-0.421	0.476	-
AT5G11380	33.7	24.7	22.8	26.1	27.6	22.8	-0.509	0.0322	down	-0.629	0.00589	Ortho	0.631	0.0294	Mit	-0.343	0.192	-	0.157	0.795	-
AT5G11500	125	85.8	91.8	70.6	109	74.9	-0.597	2.12e-05	down	-0.501	0.000303	Ortho	0.158	0.648	-	-0.247	0.12	-	0.00558	1	-
AT5G11630	17.3	11.7	8.58	3.18	5.88	2.55	-0.597	0.039	down	-1.07	9.52e-05	Ortho	-0.681	0.0663	Mag	-1.61	7.61e-09	Ortho	-0.383	0.301	-
AT5G11680	33.5	56	136	132	27.4	60.4	0.689	3.24e-07	Up	1.97	1.65e-54	Ortho	-0.756	0.00306	Mit	-0.329	0.0285	Para	0.392	0.119	-
AT5G11720	51.5	29.9	43.7	13.2	105	24.4	-0.839	0.0259	down	-0.287	0.491	-	-0.897	0.156	-	0.984	0.011	Para	-1.29	0.0675	Mag
AT5G11960	29.6	55.6	28.3	53	26.5	63.9	0.858	4.94e-05	Up	-0.117	0.646	-	-0.00492	1	-	-0.196	0.466	-	0.346	0.316	-
AT5G12110	35.9	11.5	27.5	21.7	79.8	17	-1.66	0.000194	down	-0.442	0.38	-	1.23	0.00739	Mit	1.1	0.0234	Para	-0.61	0.322	-
AT5G12470	271	147	70.4	59.2	156	120	-0.929	0.00199	down	-2.01	1.25e-12	Ortho	0.645	0.0735	Mit	-0.855	0.00633	Ortho	0.504	0.112	-
AT5G12860	800	404	424	217	630	151	-1.02	0.00576	down	-0.971	0.00847	Ortho	0.0249	0.983	-	-0.396	0.375	-	-1.06	0.0144	Mag
AT5G12870	0.797	1.81	1.3	2.59	1.1	2.19	1.13	0.00139	Up	0.681	0.0721	-	0	1	-	0.446	0.319	-	-0.17	0.726	-
AT5G12890	19.5	35.2	9.55	11.8	10.1	8.3	0.783	0.00303	Up	-1.07	3.13e-05	Para	-0.514	0.341	-	-1	0.000206	Para	-1.03	0.0521	Mit
AT5G12930	3.5	7.83	8.76	10.9	10.8	18.7	1.1	0.000144	Up	1.26	8.12e-06	Ortho	-0.737	0.125	-	1.58	3.8e-08	Ortho	-0.251	0.826	-
AT5G12940	9.29	5.42	40.6	26	4.77	1.77	-0.799	0.0233	down	2.08	7.92e-11	Para	0.0146	1	-	-1.01	0.00529	Ortho	-0.443	0.455	-
AT5G12980	18.3	7.25	10.2	2.99	14.8	4.49	-1.37	1.52e-08	down	-0.911	0.000187	Ortho	-0.174	0.551	-	-0.344	0.233	-	-0.322	0.365	-
AT5G13060	9.48	2.2	10.7	2.02	17.6	1.92	-2.11	3.57e-07	down	0.0918	0.867	-	-0.131	0.895	-	0.84	0.071	-	-1.08	0.0612	Mag
AT5G13100	83.4	38.3	65.4	21.5	65.8	28.9	-1.14	0.00734	down	-0.396	0.399	-	-0.452	0.371	-	-0.384	0.468	-	-0.0596	0.953	-
AT5G13160	37	60.3	39.4	90.9	34.4	93	0.651	0.00692	Up	0.0505	0.869	-	0.489	0.171	-	-0.142	0.661	-	0.706	0.0482	Mag
AT5G13200	17.7	97.3	21	67.7	17.2	78.5	2.4	1.33e-19	Up	0.207	0.52	-	-0.749	0.383	-	-0.0579	0.903	-	-0.246	0.637	-
AT5G13280	80.9	58.6	3.15	2.46	77.6	32.9	-0.519	0.0278	down	-4.75	2.12e-99	Ortho	0.0757	0.893	-	-0.114	0.721	-	-0.744	0.016	Mag
AT5G13550	31.1	219	33.7	102	34.4	119	2.75	9.65e-28	Up	0.0978	0.768	-	-1.22	0.0408	Mit	0.11	0.783	-	-1.03	0.114	-
AT5G13630	4480	1240	3080	818	3870	568	-1.87	0.00101	down	-0.601	0.351	-	-0.0621	0.979	-	-0.283	0.734	-	-0.916	0.308	-
AT5G13650	1090	385	674	289	1030	312	-1.55	2.51e-12	down	-0.742	0.00113	Ortho	0.276	0.497	-	-0.134	0.67	-	-0.227	0.532	-
AT5G13710	98	29.5	52.7	86.9	65	39.8	-1.77	4.4e-28	down	-0.951	4.61e-09	Ortho	2.43	3.49e-06	Mit	-0.623	0.000314	Ortho	1.02	0.00413	Mit
AT5G13770	142	54.5	134	84.8	78.1	14.7	-1.45	3.44e-06	down	-0.144	0.708	-	0.713	0.138	-	-0.93	0.00525	Ortho	-0.98	0.197	-
AT5G13810	45.5	88.5	62.6	159	36.3	116	0.901	0.00147	Up	0.418	0.161	-	0.377	0.208	-	-0.365	0.274	-	0.696	0.416	-
AT5G14040	380	160	241	171	220	166	-1.29	1.03e-17	down	-0.713	2.74e-06	Ortho	0.753	0.00345	Mit	-0.834	8.02e-08	Ortho	0.84	0.00291	Mit
AT5G14120	247	85	24.1	51.4	14.4	112	-1.54	1.4e-06	down	-3.37	3.91e-28	Ortho	2.59	1.03e-05	Mit	-4.12	3.39e-40	Ortho	4.4	0.000136	Mit
AT5G14140	5.98	8.15	4.19	3.87	9.67	8.45	0.401	0.0316	Up	-0.558	0.00267	Para	-0.507	0.0657	Mit	0.652	0.000337	Ortho	-0.541	0.212	-
AT5G14430	74.7	35.8	50.9	21.4	77.7	37.4	-1.1	0.000391	down	-0.603	0.061	-	-0.179	0.738	-	0.0143	0.996	-	0.00174	1	-
AT5G14450	21	9.61	45.9	22	34.8	8.6	-1.17	5.94e-09	down	1.08	2.72e-08	Para	0.0352	0.937	-	0.687	0.00101	Para	-0.824	0.0306	Mag
AT5G14500	13.8	27.6	30	35.4	16.2	26.9	0.935	1.8e-06	Up	1.06	2.79e-08	Ortho	-0.737	0.067	Mit	0.178	0.483	-	-0.264	0.648	-
AT5G14610	37.5	14.7	13.3	6.24	49.4	11.4	-1.38	2.09e-06	down	-1.55	7.17e-08	Ortho	0.361	0.258	-	0.344	0.336	-	-0.695	0.0488	Mag
AT5G14980	0	0.0979	153	145	0.0914	0.56	2.71	0.0305	Up	14.2	2.35e-27	Ortho	-0.0818	0.808	-	3.43	0.0357	Ortho	0.807	0.399	-
AT5G15080	23	30.9	30.2	28.5	33.7	24.1	0.375	0.0466	Up	0.338	0.0678	-	-0.514	0.106	-	0.507	0.00703	Ortho	-0.891	0.0163	Mit
AT5G15130	0.0921	0	0.309	0.0702	0	0.128	-3.42	0.0178	down	1.76	0.507	-	-0.322	0.331	-	-3.51	0.242	-	0	NaN	-
AT5G15160	8.85	16.8	4.53	3.96	8.49	5.09	0.849	0.0433	Up	-1.04	0.0119	Para	-0.895	0.128	-	-0.123	0.847	-	-1.43	0.00795	Mit
AT5G15350	176	25.5	118	19.3	117	20.3	-2.81	1.07e-20	down	-0.633	0.0533	-	0.192	0.695	-	-0.626	0.0759	-	0.271	0.588	-
AT5G15500	3.57	88.5	1.83	3.19	0.285	56.5	4.32	2.46e-15	Up	-1.08	0.0847	-	-3.73	0.432	-	-3.75	1.18e-08	Para	1.29	0.849	-
AT5G15640	15.5	35.5	2.3	9.13	14.7	36.6	1.14	1.17e-05	Up	-2.8	2.9e-26	Para	0.533	0.278	-	-0.12	0.756	-	0.151	0.802	-
AT5G15770	5.09	2.46	3.2	3.07	13.3	12.7	-1.07	0.0193	down	-0.725	0.122	-	0.69	0.173	-	1.35	0.00329	Para	0.726	0.45	-
AT5G16000	54.9	26.7	48.7	19.7	53.9	22	-1.07	0.00787	down	-0.229	0.627	-	-0.26	0.606	-	-0.0744	0.914	-	-0.238	0.73	-
AT5G16380	5.47	35.1	23.6	28.1	13.6	40.5	2.62	2.37e-23	Up	2.07	4e-15	Ortho	-2.24	0.000128	Mit	1.28	5.77e-06	Ortho	-0.954	0.224	-
AT5G16390	111	73.1	72.3	41.6	106	68.6	-0.654	0.00895	down	-0.682	0.00516	Ortho	-0.189	0.679	-	-0.115	0.741	-	-0.0245	0.974	-
AT5G16600	2.25	13.9	7.66	16.4	6.6	36.3	2.47	2.3e-06	Up	1.7	0.00192	Ortho	-1.2	0.255	-	1.5	0.0103	Ortho	0.0828	1	-
AT5G16690	9.27	4.81	7.91	0.895	15.5	3.23	-0.983	0.00108	down	-0.277	0.406	-	-1.55	0.000562	Mag	0.702	0.028	Para	-1.18	0.00445	Mag
AT5G16720	11.1	2.37	9.45	2.96	17.7	3.06	-2.22	6.49e-11	down	-0.248	0.534	-	0.462	0.411	-	0.644	0.0935	-	-0.355	0.467	-
AT5G16750	33.8	14.2	36.1	7.49	32	8.1	-1.3	2.68e-05	down	0.033	0.94	-	-0.868	0.16	-	-0.133	0.772	-	-0.612	0.211	-
AT5G17020	126	90.8	47	34.3	126	88.7	-0.53	0.00522	down	-1.48	3.11e-17	Ortho	0.0254	0.969	-	-0.0543	0.852	-	-0.0244	0.99	-
AT5G17165	1.69	0.686	5.91	6.88	11.9	10.9	-1.33	0.0174	down	1.75	0.000819	Para	0.851	0.0734	Mit	2.74	1.62e-07	Para	0.506	0.408	-
AT5G17230	654	271	436	211	662	241	-1.32	1.51e-05	down	-0.637	0.0454	Ortho	0.226	0.397	-	-0.0374	0.953	-	-0.189	0.695	-
AT5G17270	21.7	6.73	20.6	6.28	27.7	21.8	-1.73	7.61e-07	down	-0.133	0.762	-	-0.0479	0.963	-	0.292	0.523	-	1.22	0.0933	Mit
AT5G17290	13.7	28.2	21.7	53.8	7.25	20.5	0.977	5.19e-05	Up	0.615	0.0124	Ortho	0.236	0.744	-	-0.953	0.000166	Para	0.402	0.3	-
AT5G17310	79	24.6	184	148	219	56.5	-1.74	2.43e-08	down	1.16	0.000236	Para	1.33	0.0831	Mit	1.4	1.3e-05	Para	-0.307	0.733	-
AT5G17360	2.29	4.39	5.97	5.6	2.99	2.65	0.886	0.000793	Up	1.33	1.24e-07	Ortho	-0.692	0.0955	Mit	0.324	0.318	-	-0.684	0.0714	Mit
AT5G17460	3.65	369	1.64	46.3	1.62	3.32	6.44	1.05e-53	Up	-1.21	0.0111	Para	-2.26	0.32	-	-1.22	0.0159	Para	-5.51	2.21e-05	Mit
AT5G17630	86	37.5	83.7	44.7	85	35.5	-1.25	2.85e-09	down	-0.0959	0.713	-	0.287	0.203	-	-0.0654	0.846	-	-0.0603	0.9	-
AT5G17990	115	329	50.7	139	109	218	1.43	0.00351	Up	-1.2	0.0165	Para	-0.0698	0.931	-	-0.109	0.894	-	-0.517	0.638	-
AT5G18120	15.7	32.2	21.5	38.3	22.3	62.4	0.986	7.29e-05	Up	0.411	0.118	-	-0.186	0.611	-	0.473	0.0912	-	0.455	0.429	-
AT5G18280	58.9	42.8	46.3	54.7	67.6	95.6	-0.504	0.000805	down	-0.381	0.011	Ortho	0.687	0.00339	Mit	0.169	0.346	-	0.953	0.00493	Mit
AT5G18490	7.81	22.5	5.22	30.9	10.4	29.3	1.46	6.03e-09	Up	-0.623	0.0208	Para	0.92	0.156	-	0.369	0.226	-	-0.0103	1	-
AT5G18500	118	65.7	87	69.6	83.8	56.2	-0.884	1.1e-06	down	-0.481	0.00936	Ortho	0.514	0.0294	Mit	-0.533	0.00583	Ortho	0.256	0.396	-
AT5G18610	19.1	32.3	42.5	53.1	42.2	104	0.704	0.000354	Up	1.1	4.16e-09	Ortho	-0.416	0.234	-	1.11	1.03e-08	Ortho	0.55	0.368	-
AT5G18670	60.1	19.8	90.4	593	36.4	165	-1.65	1.06e-07	down	0.541	0.103	-	4.26	2.33e-05	Mit	-0.757	0.0275	Ortho	3.7	5.07e-05	Mit
AT5G18760	38	67.7	21	16.1	19.1	20.6	0.756	0.0146	Up	-0.916	0.00237	Para	-1.16	0.0158	Mit	-1.05	0.000758	Para	-0.682	0.153	-
AT5G19080	5.38	7.63	6.88	6.31	3.08	3.44	0.473	0.0309	Up	0.333	0.134	-	-0.672	0.135	-	-0.828	0.000276	Para	-0.485	0.358	-
AT5G19290	86	60.8	104	41	172	59.9	-0.539	0.0365	down	0.223	0.419	-	-0.826	0.046	Mag	0.97	0.000101	Para	-1.02	0.0022	Mag
AT5G19300	12.5	4.95	9.52	1.85	12.2	1.96	-1.36	1.68e-05	down	-0.456	0.18	-	-0.797	0.0945	Mag	-0.0764	0.884	-	-0.858	0.0179	Mag
AT5G19500	172	121	7.42	8.06	78.7	22.2	-0.541	0.02	down	-4.58	7.98e-102	Ortho	0.629	0.0471	Mit	-1.16	1.65e-07	Ortho	-1.28	0.00323	Mag
AT5G19530	31.2	7.66	36.6	6.17	28.8	10.5	-2	1.77e-05	down	0.173	0.77	-	-0.51	0.482	-	-0.146	0.845	-	0.518	0.664	-
AT5G19620	65.4	44.3	28.5	14.1	70.1	33.7	-0.618	7.24e-05	down	-1.26	1.38e-17	Ortho	-0.409	0.233	-	0.0483	0.841	-	-0.491	0.023	Mag
AT5G19750	74.7	28	487	431	76.1	19.2	-1.44	1.15e-07	down	2.66	2.07e-24	Para	1.22	0.00668	Mit	-0.0172	0.987	-	-0.537	0.275	-
AT5G19855	123	404	227	804	183	838	1.63	1.09e-07	Up	0.83	0.00903	Ortho	0.117	0.844	-	0.524	0.145	-	0.48	0.525	-
AT5G19875	5.5	17.5	29.5	59	12.4	81.7	1.58	2.68e-05	Up	2.37	8.86e-11	Ortho	-0.49	0.581	-	1.1	0.00659	Ortho	1.16	0.186	-
AT5G19970	2.08	0.584	1.14	4.37	5.82	2.2	-1.82	0.000189	down	-0.932	0.0612	-	2.18	0.000105	Mit	1.44	0.00285	Para	-0.329	0.6	-
AT5G20010	239	145	271	230	246	169	-0.769	8.95e-05	down	0.12	0.601	-	0.487	0.258	-	0.0026	1	-	0.18	0.74	-
AT5G20080	90	68.6	19.7	18.7	104	76.1	-0.434	0.00422	down	-2.22	2.05e-56	Ortho	0.336	0.174	-	0.17	0.341	-	-0.047	0.84	-
AT5G20120	12.8	21.4	43	29.3	8.31	15.1	0.688	0.0177	Up	1.72	1.36e-10	Ortho	-1.23	0.000458	Mit	-0.657	0.0333	Para	0.119	0.841	-
AT5G20220	47.9	30.9	12.7	8.24	31.3	13.4	-0.691	0.0126	down	-1.99	9.86e-15	Ortho	0.0693	0.893	-	-0.681	0.0183	Ortho	-0.539	0.362	-
AT5G20290	1130	735	608	274	863	328	-0.652	0.00492	down	-0.948	1.78e-05	Ortho	-0.523	0.0807	Mag	-0.429	0.0899	-	-0.767	0.0222	Mag
AT5G20370	0	0.85	0.0598	7.48	0.0213	0.154	4.76	1.11e-05	Up	2.87	0.0888	-	2.28	0.11	-	1.43	0.551	-	-0.807	0.195	-
AT5G20380	89.8	168	59.7	124	82.7	102	0.831	0.000226	Up	-0.649	0.00403	Para	0.143	0.76	-	-0.18	0.536	-	-0.585	0.243	-
AT5G20600	31.8	16.9	38	17.4	46	15.7	-0.951	4.14e-06	down	0.208	0.365	-	-0.212	0.582	-	0.485	0.0304	Para	-0.633	0.114	-
AT5G20630	334	53.2	1720	288	684	64.7	-2.58	1.39e-05	down	2.32	0.000154	Para	0.0718	0.975	-	0.973	0.175	-	-0.746	0.374	-
AT5G20830	45.8	684	23.1	609	79.1	297	3.8	1.72e-40	Up	-1.04	0.000626	Para	0.793	0.624	-	0.727	0.0281	Ortho	-1.98	0.111	-
AT5G20890	170	79.4	348	759	163	66.8	-1.13	2.52e-07	down	1	3.88e-06	Para	2.2	1.01e-05	Mit	-0.0918	0.782	-	-0.195	0.682	-
AT5G21010	19.2	26.8	10.6	33	16.9	43.7	0.429	0.0217	Up	-0.901	3.51e-07	Para	1.1	0.00776	Mag	-0.236	0.272	-	0.858	0.0262	Mag
AT5G21060	49.3	21.3	38.6	27.2	34.1	25.5	-1.26	8.41e-13	down	-0.405	0.0287	Ortho	0.672	0.00669	Mit	-0.573	0.00245	Ortho	0.78	0.0136	Mit
AT5G21930	156	33.6	118	56.6	153	49.3	-2.26	3.43e-14	down	-0.455	0.169	-	1.12	0.0199	Mit	-0.0778	0.878	-	0.56	0.142	-
AT5G22330	37	22.8	40.5	19.9	54.5	19.6	-0.749	5.54e-07	down	0.0737	0.683	-	-0.331	0.211	-	0.51	0.000967	Para	-0.759	0.00735	Mag
AT5G22350	21.7	37	23.9	26.7	23.5	29.9	0.725	0.000158	Up	0.0908	0.696	-	-0.603	0.188	-	0.0776	0.787	-	-0.401	0.443	-
AT5G22360	30.3	57.4	29.3	48.8	26.5	72.2	0.878	9.92e-06	Up	-0.096	0.692	-	-0.168	0.608	-	-0.231	0.342	-	0.52	0.273	-
AT5G22630	21.6	63	35.9	46.5	31.2	67.2	1.51	3.46e-06	Up	0.736	0.0301	Ortho	-1.14	0.0416	Mit	0.527	0.167	-	-0.399	0.668	-
AT5G22800	201	121	133	80.9	245	114	-0.799	0.0271	down	-0.663	0.0669	-	0.017	1	-	0.226	0.63	-	-0.375	0.601	-
AT5G23010	257	60.4	215	58.6	510	52.6	-2.02	0.000123	down	-0.303	0.639	-	0.216	0.839	-	0.983	0.108	-	-1.18	0.136	-
AT5G23100	9.96	4.05	14	3.42	14.3	2.18	-1.31	3.73e-05	down	0.454	0.179	-	-0.706	0.053	Mag	0.502	0.167	-	-1.23	0.00498	Mag
AT5G23290	25.4	17.9	37.1	19.2	34.1	22.5	-0.536	0.0153	down	0.498	0.0206	Para	-0.423	0.122	-	0.401	0.0907	-	-0.0893	0.891	-
AT5G23300	26.1	11.2	37.1	19.2	26.9	12.4	-1.26	3.46e-08	down	0.45	0.0596	-	0.232	0.338	-	0.00452	1	-	0.0749	0.882	-
AT5G23340	18.4	37.8	24.3	42.1	16.4	19.5	0.973	1.17e-05	Up	0.334	0.163	-	-0.233	0.678	-	-0.219	0.438	-	-0.781	0.0819	Mit
AT5G23400	13.1	6.85	16.4	6.91	23.5	5.35	-0.971	0.00941	down	0.272	0.517	-	-0.271	0.585	-	0.792	0.047	Para	-1.07	0.00968	Mag
AT5G23590	23.7	38.6	26	32.8	19.6	24.4	0.661	0.000931	Up	0.0859	0.722	-	-0.352	0.41	-	-0.311	0.175	-	-0.36	0.294	-
AT5G23680	12.6	21.8	6.4	13.5	13.4	37.5	0.736	0.0164	Up	-1.03	0.000572	Para	0.209	0.652	-	0.0425	0.94	-	0.701	0.215	-
AT5G23730	26.9	10.7	9.12	7.45	4.94	3.25	-1.34	0.00599	down	-1.6	0.000988	Ortho	1.04	0.0952	Mit	-2.51	2.91e-07	Ortho	0.773	0.428	-
AT5G23740	290	158	82.4	33.7	200	147	-0.91	0.000345	down	-1.86	1.14e-14	Ortho	-0.386	0.309	-	-0.572	0.0381	Ortho	0.437	0.339	-
AT5G23850	12.3	30.2	17.9	17.6	13.9	24.6	1.26	1.08e-06	Up	0.518	0.0575	-	-1.27	0.00327	Mit	0.14	0.707	-	-0.484	0.402	-
AT5G24020	63.3	39.8	65	34.5	70.6	26.2	-0.713	1.53e-05	down	-0.0131	0.959	-	-0.247	0.373	-	0.116	0.593	-	-0.757	0.0152	Mag
AT5G24080	0.389	104	5.2	18.2	0.771	264	7.33	1.01e-26	Up	3.72	1.22e-06	Ortho	-4.78	0.0785	Mit	0.865	0.384	-	0.845	0.923	-
AT5G24430	19.2	36.9	36.9	87	18.9	22.5	0.899	0.000857	Up	0.923	0.00049	Ortho	0.295	0.615	-	-0.0567	0.9	-	-0.693	0.189	-
AT5G24470	0.35	31.8	31.1	152	1.27	40	6.1	1.91e-30	Up	6.39	1.91e-30	Ortho	-2.48	0.257	-	1.75	0.00663	Ortho	-0.365	0.962	-
AT5G24600	0.103	1.9	3.02	2.19	5.36	4.63	3.86	1.14e-11	Up	4.81	6.1e-15	Ortho	-1.76	0.0618	Mit	5.65	1.03e-19	Ortho	-1.64	0.173	-
AT5G24610	40.5	115	33.9	139	10.3	29.9	1.43	2.3e-08	Up	-0.321	0.263	-	0.542	0.384	-	-2.04	3.42e-15	Para	-0.0374	0.964	-
AT5G24655	1.26	0.277	0.187	1.33	2.67	3.83	-2.12	0.00332	down	-2.83	0.000271	Ortho	2.17	0.00123	Mit	0.985	0.235	-	1.26	0.0671	Mit
AT5G24800	20.3	39.6	80.9	83.4	13.5	35.7	0.915	3.15e-05	Up	1.96	2.67e-21	Ortho	-0.879	0.107	-	-0.625	0.00837	Para	0.419	0.47	-
AT5G24890	40.2	99.4	25.4	102	18.5	100	1.24	1.5e-06	Up	-0.717	0.00653	Para	0.703	0.0771	Mag	-1.16	1.12e-05	Para	1.1	0.0473	Mag
AT5G25100	202	135	186	150	156	88.1	-0.637	0.00022	down	-0.167	0.381	-	0.266	0.346	-	-0.41	0.0267	Ortho	-0.251	0.577	-
AT5G25460	254	16.3	178	12.6	251	14.3	-3.9	5.76e-23	down	-0.559	0.219	-	0.153	0.931	-	-0.0586	0.942	-	-0.162	0.82	-
AT5G26220	4.4	82.6	18.8	29.7	12.1	10.1	3.89	2.55e-08	Up	2.07	0.00689	Ortho	-3.38	0.0242	Mit	1.36	0.114	-	-4.24	0.000465	Mit
AT5G26240	36.7	49.4	45	56.4	44.3	53.8	0.366	0.0248	Up	0.24	0.147	-	-0.09	0.877	-	0.224	0.219	-	-0.137	0.808	-
AT5G26830	112	70	108	40.9	121	55.6	-0.727	0.00656	down	-0.103	0.747	-	-0.71	0.23	-	0.0626	0.884	-	-0.426	0.481	-
AT5G26980	10.6	23.3	9.95	16.4	4.46	7.26	1.09	2.07e-07	Up	-0.123	0.634	-	-0.392	0.368	-	-1.26	1.29e-08	Para	-0.476	0.214	-
AT5G27620	18	11.4	16.2	10.2	15.3	9.11	-0.706	0.000247	down	-0.199	0.345	-	0.00846	1	-	-0.285	0.198	-	-0.118	0.749	-
AT5G27420	2.15	6.63	4.14	7.91	0.729	18.4	1.58	0.00466	Up	0.96	0.108	-	-0.369	0.796	-	-1.57	0.0137	Para	2.55	0.198	-
AT5G27390	82.6	38.8	52.3	20.8	54.1	15.7	-1.13	7.61e-05	down	-0.72	0.0136	Ortho	-0.189	0.645	-	-0.657	0.0358	Ortho	-0.642	0.0733	Mag
AT5G27290	59.9	35.3	27.7	27.8	57.6	50.7	-0.82	0.00496	down	-1.18	2.69e-05	Ortho	0.751	0.13	-	-0.104	0.811	-	0.574	0.128	-
AT5G28640	18.8	6.84	15.6	6.07	19.1	6.03	-1.4	0.00962	down	-0.302	0.639	-	0.181	0.848	-	0.0183	1	-	-0.165	0.876	-
AT4G09060	4.01	2.15	3.24	1.38	3.71	1.57	-0.912	0.0121	down	-0.333	0.4	-	-0.251	0.638	-	-0.142	0.788	-	-0.411	0.353	-
AT4G09020	18.5	195	22.8	57.5	78.9	213	3.32	5.08e-56	Up	0.248	0.321	-	-2.03	0.00567	Mit	2.03	5.46e-21	Ortho	-1.91	0.0552	Mit
AT4G08980	64.3	120	68.1	103	87.1	117	0.872	3.57e-06	Up	0.0513	0.832	-	-0.309	0.441	-	0.409	0.0492	Ortho	-0.477	0.237	-
AT4G08940	7.41	4.86	32.8	50.7	13.3	8.18	-0.655	0.0124	down	2.1	1.09e-19	Para	1.08	0.000705	Mit	0.796	0.00203	Para	-0.204	0.706	-
AT4G09140	16.2	9.07	39.6	10.1	21.5	6.5	-0.88	0.0165	down	1.24	0.000415	Para	-1.14	0.0394	Mag	0.354	0.423	-	-0.771	0.26	-
AT4G09560	12.4	20.8	6.63	13.8	5.98	8.31	0.68	0.00375	Up	-0.962	3.05e-05	Para	0.285	0.565	-	-1.11	3.1e-06	Para	-0.313	0.588	-
AT4G09730	117	56.9	55.3	12	64.3	15.8	-1.09	0.000258	down	-1.15	8.8e-05	Ortho	-1.07	0.0235	Mag	-0.923	0.00301	Ortho	-0.916	0.0273	Mag
AT4G09750	21.6	57.6	67.8	123	14	19.7	1.34	7.93e-07	Up	1.59	1.52e-09	Ortho	-0.531	0.4	-	-0.684	0.0225	Para	-0.91	0.0452	Mit
AT4G10000	25.8	41.6	39.4	42.7	42.2	44.8	0.622	0.0261	Up	0.559	0.0432	Ortho	-0.543	0.158	-	0.662	0.0222	Ortho	-0.574	0.215	-
AT4G10380	5.72	1.3	5.26	3.52	9.81	6.16	-2.04	7.25e-05	down	-0.144	0.826	-	0.959	0.222	-	0.774	0.196	-	0.814	0.2	-
AT4G10450	105	52.2	53.1	12.2	49.1	16.1	-1.02	0.00856	down	-1.04	0.00658	Ortho	-1.05	0.0501	Mag	-1.14	0.00441	Ortho	-0.535	0.394	-
AT4G10470	21.1	11.1	154	82.8	14.1	3	-0.964	0.000679	down	2.81	5.59e-27	Para	-0.0411	0.933	-	-0.634	0.0388	Ortho	-0.999	0.0219	Mag
AT4G10750	27.6	38.1	36.9	21	28.5	36.7	0.418	0.0369	Up	0.37	0.0605	-	-1.25	0.00209	Mit	0.00979	0.993	-	-0.106	0.81	-
AT4G10760	27.8	13.2	36.9	21	22.6	14.3	-1.12	0.00126	down	0.366	0.335	-	0.224	0.764	-	-0.34	0.428	-	0.373	0.606	-
AT4G10955	15.1	85.1	14.9	49.4	44.2	189	2.44	1.86e-17	Up	-0.0584	0.883	-	-0.75	0.406	-	1.53	3.59e-07	Ortho	-0.351	0.787	-
AT4G10960	15.1	85.1	2.88	77.6	5.78	336	2.43	5.81e-14	Up	-2.4	6.85e-13	Para	1.96	0.0497	Mag	-1.4	6.55e-05	Para	3.16	0.000789	Mag
AT4G11220	40.7	166	30.3	56.7	33.5	127	1.97	1.55e-22	Up	-0.467	0.033	Para	-1.11	0.0207	Mit	-0.322	0.193	-	-0.0951	0.919	-
AT4G11290	10.7	0.661	0.338	0.167	0.0457	0.124	-3.57	0.000183	down	-4.97	4.55e-06	Ortho	2.43	0.00338	Mit	-7.88	1.66e-09	Ortho	2.75	0.00053	Mit
AT4G11310	0.112	1.84	85	69.4	18.7	27.4	3.74	1.75e-08	Up	9.56	1.01e-43	Ortho	-1.89	0.0464	Mit	7.39	9.72e-26	Ortho	-1.07	0.304	-
AT4G11440	6.42	3.93	15	7.22	13.4	5.1	-0.771	0.0025	down	1.15	1.04e-06	Para	-0.258	0.507	-	0.996	5.4e-05	Para	-0.641	0.133	-
AT4G12410	0.154	18.2	0.335	45.8	0.257	49.3	6.38	2.35e-30	Up	1.05	0.161	-	0.977	0.775	-	0.641	0.485	-	1.4	0.662	-
AT4G12420	342	82.4	162	29.9	198	49.4	-2.07	2.2e-09	down	-1.14	0.00146	Ortho	-0.365	0.43	-	-0.827	0.0339	Ortho	0.0538	0.93	-
AT4G12590	45.4	82.2	38.6	68.6	29.3	74	0.808	2.85e-05	Up	-0.281	0.176	-	-0.0372	0.939	-	-0.669	0.000897	Para	0.462	0.173	-
AT4G05520	17.3	8.46	8.29	3.63	17	4.67	-1.04	0.0123	down	-1.1	0.00743	Ortho	0	1	-	-0.0462	0.957	-	-0.749	0.344	-
AT4G04020	655	2660	429	1560	1070	3480	1.89	0.000124	Up	-0.672	0.216	-	-0.157	0.848	-	0.654	0.276	-	-0.324	0.779	-
AT4G04630	9.39	2.17	2.35	3.24	1.58	1.61	-2.03	0.00153	down	-2.05	0.002	Ortho	2.05	0.0124	Mit	-2.62	0.000129	Ortho	1.77	0.00281	Mit
AT4G04640	2120	1250	1680	922	2820	1310	-0.811	0.0479	down	-0.387	0.377	-	-0.108	0.849	-	0.359	0.47	-	-0.347	0.27	-
AT4G04950	53	29.7	62.3	33.6	53.5	30.8	-0.881	4.47e-06	down	0.191	0.373	-	-0.0413	0.925	-	-0.0204	0.961	-	0.0395	0.968	-
AT4G05020	19.9	113	22.6	101	37	260	2.42	2.23e-13	Up	0.138	0.745	-	-0.329	0.7	-	0.839	0.0247	Ortho	0.324	0.786	-
AT4G03510	7.58	32.4	6.5	36.4	11.5	20.1	2.04	6.68e-12	Up	-0.265	0.458	-	0.334	0.596	-	0.575	0.101	-	-1.23	0.037	Mit
AT4G03420	33	191	63.6	61.3	57.8	172	2.45	2.95e-13	Up	0.893	0.0123	Ortho	-2.55	2.29e-05	Mit	0.773	0.0448	Ortho	-0.95	0.217	-
AT4G03400	53.6	112	288	323	169	62.7	0.969	0.0172	Up	2.37	3.96e-10	Ortho	-0.897	0.0988	Mit	1.59	8.07e-05	Ortho	-2.46	0.00299	Mit
AT4G03150	35.7	16.4	29	17.1	34	19.9	-1.17	0.00555	down	-0.371	0.43	-	0.374	0.214	-	-0.123	0.852	-	0.365	0.602	-
AT4G03080	75.5	42.1	76.4	38.8	60.3	20.5	-0.907	0.000154	down	-0.0572	0.852	-	-0.127	0.814	-	-0.385	0.16	-	-0.663	0.228	-
AT4G02920	430	171	298	372	351	232	-1.39	1.27e-08	down	-0.586	0.0215	Ortho	1.64	0.000284	Mit	-0.34	0.249	-	0.725	0.132	-
AT4G02810	0.919	0.115	0.476	0.0478	0.959	0.28	-2.71	0.00959	down	-1.03	0.444	-	0.415	0.304	-	0.0218	1	-	0	1	-
AT4G02800	19.8	6.25	8.69	1.11	21.7	2.06	-1.65	0.00011	down	-1.23	0.0049	Ortho	-0.718	0.0841	Mag	0.0847	0.91	-	-1.22	0.00449	Mag
AT4G02730	3.58	8.53	7.27	17.4	0	0	1.21	1.68e-05	Up	0.984	0.000514	Ortho	0.108	0.892	-	-8.84	1.37e-15	Para	-1.04	0.000175	Mit
AT4G02715	24	43.8	62	95.6	26.4	34.9	0.817	3.9e-06	Up	1.31	7.79e-15	Ortho	-0.219	0.66	-	0.0911	0.722	-	-0.453	0.308	-
AT4G02070	13.7	7.02	37.8	14.4	45	5.2	-0.999	0.0284	down	1.41	0.00129	Para	-0.439	0.553	-	1.66	0.000228	Para	-2.06	0.0243	Mag
AT4G02010	37.9	20.1	42.9	21.3	46.9	12.6	-0.957	0.00115	down	0.13	0.714	-	-0.117	0.853	-	0.263	0.476	-	-0.956	0.113	-
AT4G01950	56.9	20.3	43.3	40.1	62.4	61	-1.53	1.43e-05	down	-0.429	0.272	-	1.35	0.00914	Mit	0.131	0.81	-	1.44	0.00851	Mit
AT4G01730	7.94	4.17	6.23	0.697	8.84	1.45	-0.932	0.0497	down	-0.392	0.452	-	-1.27	0.00563	Mag	0.115	0.878	-	-1.34	0.00966	Mag
AT4G01700	7.74	13.5	179	143	36	17	0.741	0.00644	Up	4.49	2.53e-75	Ortho	-1.06	0.0283	Mit	2.18	8.59e-18	Ortho	-1.77	0.00175	Mit
AT4G01690	247	190	179	143	336	217	-0.446	0.0441	down	-0.526	0.0137	Ortho	0.0521	0.913	-	0.391	0.097	-	-0.25	0.5	-
AT4G01670	1.48	6.58	5.04	8.24	6.63	15.1	2.08	8.69e-10	Up	1.73	4.52e-07	Ortho	-0.96	0.0871	Mit	2.12	1.02e-09	Ortho	-0.492	0.389	-
AT4G01500	1.1	0.562	2.62	4.16	0.546	0.353	-1	0.0337	down	1.2	0.00483	Para	1.17	0.0395	Mit	-1.05	0.0395	Ortho	0	1	-
AT4G01410	17.7	9.04	37	21.8	34.1	11.5	-0.978	0.00486	down	1.05	0.00196	Para	0.141	0.799	-	0.939	0.0092	Para	-0.586	0.355	-
AT4G01220	18.7	8.49	24.7	12.1	24.1	12.7	-1.17	6.72e-06	down	0.363	0.194	-	0	1	-	0.334	0.281	-	0.111	0.829	-
AT4G01210	66	36.5	46.1	20.8	71.8	27.4	-0.905	0.000955	down	-0.564	0.0436	Ortho	-0.292	0.603	-	0.0794	0.852	-	-0.537	0.274	-
AT4G01026	38.5	145	21.8	75.6	15.6	132	1.83	9.04e-06	Up	-0.84	0.055	-	-0.15	0.907	-	-1.33	0.00269	Para	1.1	0.334	-
AT4G00840	11.8	18.7	4.62	4.38	5.8	13.2	0.613	0.00515	Up	-1.4	5.73e-11	Para	-0.763	0.0175	Mit	-1.06	1.72e-06	Para	0.369	0.233	-
AT4G00820	8.48	2.8	7.06	1.81	9.76	3.36	-1.61	1.53e-05	down	-0.318	0.451	-	-0.337	0.685	-	0.18	0.735	-	-0.0909	0.897	-
AT4G00755	27.9	20.8	56.1	51.9	35.1	40.7	-0.475	0.0283	down	0.956	1.58e-06	Para	0.262	0.506	-	0.29	0.23	-	0.581	0.0578	Mit
AT4G00430	399	3490	294	2390	574	2950	3.05	5.6e-34	Up	-0.479	0.0849	-	-0.106	0.903	-	0.478	0.112	-	-0.765	0.236	-
AT4G00370	250	90.5	16.1	4.73	192	81.1	-1.5	2.16e-08	down	-4.01	4.45e-54	Ortho	-0.129	0.814	-	-0.434	0.17	-	0.219	0.644	-
AT4G00050	67.1	20.5	5.09	2.56	41.1	8.63	-1.75	2.37e-08	down	-3.77	2.43e-34	Ortho	1	0.000543	Mit	-0.76	0.0298	Ortho	-0.466	0.332	-
AT4G00026	30.8	17.3	50.9	44.1	74	65	-0.876	3.22e-06	down	0.674	0.000269	Para	0.571	0.00566	Mit	1.23	1.94e-11	Para	0.59	0.0708	Mit
AT4G38260	12.6	17.4	127	149	49.1	36.7	0.421	0.0196	Up	3.3	1.49e-97	Ortho	-0.229	0.551	-	1.93	8.25e-33	Ortho	-0.867	0.0205	Mit
AT4G38550	35.9	20.1	22.6	16.1	37.9	22.1	-0.852	0.0055	down	-0.693	0.0241	Ortho	0.366	0.395	-	0.0644	0.898	-	0.065	0.972	-
AT4G38660	44	8.89	26.9	5.07	40.6	3.8	-2.29	1.07e-09	down	-0.767	0.0566	-	-0.0525	0.957	-	-0.153	0.793	-	-0.966	0.0162	Mag
AT4G38880	0.246	0	0.0205	0.0819	0	0.0361	-3.69	0.00981	down	-3.6	0.149	-	0.322	0.436	-	-5.02	0.0548	-	0.322	0.602	-
AT4G38960	20.5	5.59	0.0802	0.106	7.2	4.03	-1.87	0.000623	down	-8.06	7.44e-28	Ortho	1.69	3.85e-06	Mit	-1.57	0.00794	Ortho	1.04	0.477	-
AT4G39110	1.31	0.347	1.24	1.17	1.2	0.836	-1.89	0.00195	down	-0.134	0.86	-	1	0.306	-	-0.203	0.822	-	0.807	0.405	-
AT4G39280	73.1	35	59.1	39.9	73.7	23.8	-1.12	2.84e-10	down	-0.365	0.0509	-	0.486	0.179	-	-0.0405	0.893	-	-0.575	0.0908	Mag
AT4G39330	319	895	362	379	410	598	1.4	0.000593	Up	0.122	0.814	-	-1.42	0.0205	Mit	0.314	0.557	-	-0.943	0.0804	Mit
AT4G39400	183	58.7	49.4	12.1	191	24.2	-1.67	1.46e-05	down	-1.94	3.17e-07	Ortho	-0.304	0.538	-	0.0141	1	-	-1.29	0.0385	Mag
AT4G39630	4.29	2.45	25.1	10.7	5.4	2.08	-0.796	0.0499	down	2.53	2.37e-12	Para	-0.561	0.166	-	0.32	0.516	-	-0.474	0.431	-
AT4G39670	0.667	20.5	3.73	30.9	0.146	53.8	4.49	1.11e-09	Up	2.54	0.00204	Ortho	-1.09	0.712	-	-2.13	0.034	Para	1.94	0.841	-
AT4G39800	483	208	110	76.6	1320	428	-1.26	0.00266	down	-2.2	4.36e-08	Ortho	0.697	0.508	-	1.38	0.00141	Para	-0.405	0.556	-
AT4G39890	2.54	4.51	13.6	23.7	5.66	23.9	0.791	0.00422	Up	2.41	5.8e-22	Ortho	0.0946	0.927	-	1.14	3.34e-05	Ortho	1.24	0.0835	Mag
AT4G39955	4.16	19.4	6.72	15.5	6.19	28.1	2.16	8.16e-13	Up	0.672	0.0401	Ortho	-0.853	0.186	-	0.543	0.135	-	0.0471	0.982	-
AT4G39980	116	530	277	357	226	397	2.11	3.66e-11	Up	1.22	0.000188	Ortho	-1.82	4.27e-05	Mit	0.921	0.00879	Ortho	-1.37	0.0698	Mit
AT4G38100	62.9	28.5	47.2	19.1	51.9	27.8	-1.18	1.56e-06	down	-0.481	0.0624	-	-0.166	0.639	-	-0.329	0.264	-	0.249	0.627	-
AT4G37750	31.4	11.4	38.9	8.11	30.8	8.04	-1.46	0.000235	down	0.259	0.579	-	-0.716	0.199	-	-0.0536	0.945	-	-0.422	0.381	-
AT4G37690	1.06	6.53	0.566	1.87	1.17	4.41	2.54	1.53e-09	Up	-0.924	0.0673	-	-0.814	0.272	-	0.141	0.846	-	-0.229	0.762	-
AT4G37660	21.8	13.4	49.5	26.6	19.3	12.3	-0.729	0.00288	down	1.14	7.16e-07	Para	-0.211	0.583	-	-0.21	0.489	-	0.0716	0.9	-
AT4G37650	18.7	6.99	29.4	7.33	16	2.05	-1.42	0.000116	down	0.602	0.124	-	-0.601	0.199	-	-0.255	0.607	-	-1.22	0.0158	Mag
AT4G37470	67.4	234	28.2	85.7	73.7	202	1.71	1.48e-06	Up	-1.32	0.000241	Para	-0.215	0.738	-	0.0804	0.894	-	-0.334	0.78	-
AT4G37420	0.125	1.34	0	0	0.045	2.2	2.94	0.000192	Up	-4.16	0.00346	Para	-1.32	0.493	-	-1.61	0.252	-	0.379	0.827	-
AT4G37280	28	21.9	201	164	38.4	43.2	-0.384	0.00355	down	2.81	8.48e-131	Para	0.0494	0.898	-	0.427	0.00116	Para	0.502	0.194	-
AT4G37250	8.92	4.96	9.13	6.66	11	14.9	-0.868	0.0169	down	-0.0101	0.985	-	0.369	0.441	-	0.284	0.53	-	1.12	0.0614	Mit
AT4G36890	35.4	22.2	25.9	22.6	35.4	16.7	-0.712	0.0232	down	-0.5	0.116	-	0.479	0.246	-	-0.0288	0.967	-	-0.41	0.325	-
AT4G36900	8.08	57.4	8.91	76	2.46	59.3	2.76	1.54e-16	Up	0.134	0.761	-	0.32	0.783	-	-1.74	2.32e-06	Para	1.44	0.233	-
AT4G37030	0.46	2.81	1.23	4.84	0.109	0.655	2.39	7.96e-05	Up	1.34	0.0443	Ortho	-0.12	0.934	-	-2.27	0.00859	Para	-0.515	0.699	-
AT4G37040	101	72.1	52.1	32.6	102	49.6	-0.535	0.0473	down	-1.01	5.29e-05	Ortho	-0.193	0.608	-	-0.0363	0.94	-	-0.542	0.106	-
AT4G37100	20.4	6.78	21.2	9.38	24.9	5.27	-1.62	1.16e-05	down	-0.00019	1	-	0.326	0.402	-	0.234	0.643	-	-0.633	0.3	-
AT4G37220	0.73	6.89	0	0.0525	0.403	1.77	2.97	9.3e-06	Up	-6.71	1.58e-07	Para	-1.95	0.018	Mit	-0.898	0.332	-	-0.954	0.43	-
AT4G36830	2.17	11	5.51	10.9	7.84	27	2.22	4.6e-07	Up	1.29	0.00516	Ortho	-1.03	0.0976	Mit	1.78	0.000143	Ortho	-0.206	0.808	-
AT4G36760	27.2	133	60.7	226	56.5	281	2.19	6.33e-16	Up	1.1	7.33e-05	Ortho	-0.36	0.781	-	1	0.000634	Ortho	0.0482	1	-
AT4G36730	78.5	62.8	59.2	92.9	44.2	136	-0.371	0.0439	down	-0.459	0.00916	Ortho	0.961	0.0103	Mit	-0.868	6.58e-07	Ortho	1.92	9.01e-06	Mit
AT4G36210	71.8	164	26.4	37	29.7	70.2	1.13	7.29e-09	Up	-1.48	1.53e-14	Para	-0.727	0.0254	Mit	-1.32	2.2e-11	Para	0.0287	0.993	-
AT4G36040	81.1	511	107	875	23.8	473	2.55	1.69e-11	Up	0.336	0.455	-	0.378	0.65	-	-1.82	4.91e-06	Para	1.6	0.257	-
AT4G35550	16.1	47.9	38	91.1	29	43.8	1.51	3.27e-08	Up	1.2	1.06e-05	Ortho	-0.265	0.615	-	0.804	0.00658	Ortho	-0.947	0.146	-
AT4G35080	45.3	28	36.2	43.2	52.7	110	-0.735	0.029	down	-0.378	0.284	-	0.952	0.00159	Mit	0.164	0.721	-	1.73	0.00412	Mit
AT4G34990	4.24	14	4.56	17.2	6.33	29.4	1.65	3.38e-07	Up	0.0727	0.868	-	0.216	0.814	-	0.53	0.169	-	0.509	0.187	-
AT4G34830	238	50.4	198	85.7	316	62.3	-2.28	2.24e-12	down	-0.322	0.396	-	1.01	0.0758	Mit	0.346	0.41	-	-0.109	0.918	-
AT4G34620	857	540	25.6	22.3	145	120	-0.703	0.00488	down	-5.12	5.67e-111	Ortho	0.464	0.121	-	-2.6	6.43e-29	Ortho	0.398	0.469	-
AT4G34540	22.3	49.1	16.9	15.4	20.6	40.7	1.08	2.58e-05	Up	-0.466	0.0879	-	-1.24	0.0172	Mit	-0.17	0.629	-	-0.14	0.851	-
AT4G34310	18.9	32.6	14	27	29.8	51.1	0.707	0.0453	Up	-0.488	0.178	-	0.125	0.894	-	0.607	0.112	-	0.00739	1	-
AT4G34260	83.4	46.3	73.6	16.7	96.4	22.9	-0.896	0.0009	down	-0.231	0.444	-	-1.26	0.00299	Mag	0.172	0.634	-	-1.2	0.0509	Mag
AT4G34240	171	355	132	127	120	74.3	0.977	0.000666	Up	-0.419	0.169	-	-1.11	0.000666	Mit	-0.547	0.087	-	-1.74	0.000935	Mit
AT4G34230	27.6	537	88.5	112	23.5	146	4.14	1.08e-25	Up	1.65	7.34e-05	Ortho	-3.9	0.00291	Mit	-0.301	0.591	-	-1.63	0.196	-
AT4G34160	33.9	11	31.2	28.2	29.7	9.39	-1.6	0.00229	down	-0.159	0.812	-	1.38	0.00145	Mit	-0.229	0.768	-	-0.0162	1	-
AT4G34150	89.8	47.8	33.3	28.7	19.9	58.5	-0.906	0.0107	down	-1.44	2.08e-05	Ortho	0.695	0.208	-	-2.17	1.82e-10	Ortho	2.42	0.00819	Mit
AT4G34020	42.5	16	85.6	95.9	41	13.3	-1.47	2.12e-09	down	0.943	0.000119	Para	1.53	0.0002	Mit	-0.106	0.773	-	-0.196	0.68	-
AT4G33985	1.43	3.4	1.27	11.3	2.79	7.96	1.25	0.0023	Up	-0.152	0.773	-	1.63	0.0404	Mag	1.01	0.0235	Ortho	0.515	0.456	-
AT4G33666	81.7	166	33.2	145	35.6	142	0.926	0.0378	Up	-1.38	0.00138	Para	1.08	0.0765	Mag	-1.24	0.00638	Para	0.967	0.0656	Mag
AT4G33530	101	59.7	49.5	44	80.5	61.2	-0.823	0.000767	down	-1.09	3.98e-06	Ortho	0.588	0.185	-	-0.381	0.172	-	0.37	0.515	-
AT4G33300	35	72.9	71.8	50.1	28.2	30.2	0.997	0.00157	Up	0.998	0.00134	Ortho	-1.55	0.00706	Mit	-0.358	0.346	-	-0.937	0.173	-
AT4G33250	123	79.4	79.9	63.7	79.3	69.3	-0.675	1.21e-12	down	-0.669	7.12e-13	Ortho	0.292	0.197	-	-0.669	2.4e-12	Ortho	0.433	0.038	Mit
AT4G33110	141	61.1	10.1	6.32	161	76.9	-1.26	2.43e-12	down	-3.87	8.02e-105	Ortho	0.592	0.0201	Mit	0.138	0.57	-	0.136	0.659	-
AT4G33100	15	9.4	10.1	6.32	1.92	1.88	-0.714	0.0123	down	-0.615	0.0305	Ortho	0.041	0.914	-	-2.99	5.34e-26	Ortho	0.642	0.169	-
AT4G32830	11.7	4.46	13.2	3.85	17.9	5.23	-1.41	2.71e-05	down	0.114	0.785	-	-0.298	0.583	-	0.569	0.137	-	-0.391	0.339	-
AT4G32800	32.1	14.7	13.1	6.85	6.03	4.52	-1.08	0.0111	down	-1.25	0.00304	Ortho	0.191	0.878	-	-2.38	1.33e-08	Ortho	0.646	0.307	-
AT4G32750	9.47	17.8	7.69	13.2	5.11	10.5	0.854	0.00178	Up	-0.341	0.251	-	-0.158	0.69	-	-0.923	0.00133	Para	0.0115	1	-
AT4G32590	120	184	32.1	63.2	37	53.9	0.549	0.0283	Up	-1.97	5.11e-18	Para	0.339	0.29	-	-1.75	5.91e-14	Para	-0.0781	0.9	-
AT4G32530	65	96.1	53	72.1	45.1	102	0.517	0.00727	Up	-0.336	0.0861	-	-0.121	0.666	-	-0.554	0.00507	Para	0.6	0.0402	Mag
AT4G32320	33.3	46.7	6.89	12	68.1	83.6	0.421	0.0281	Up	-2.34	3.79e-39	Para	0.221	0.573	-	0.986	4.85e-08	Ortho	-0.183	0.67	-
AT4G32130	36.7	48.9	25.3	44	59.5	110	0.37	0.0131	Up	-0.579	4.82e-05	Para	0.38	0.173	-	0.658	5.12e-06	Ortho	0.47	0.294	-
AT4G31910	1.02	0.141	0	0	0.616	0	-2.63	0.00259	down	-7.14	5.76e-07	Ortho	1	0.0185	Mit	-0.731	0.576	-	0.193	0.791	-
AT4G31780	163	500	115	391	193	509	1.52	0.000424	Up	-0.549	0.245	-	0.136	0.788	-	0.191	0.764	-	-0.222	0.868	-
AT4G31730	2.58	0.212	1.16	4.14	0.402	1.83	-3.41	7.25e-09	down	-1.16	0.044	Ortho	3.2	2.64e-05	Mit	-2.66	1.07e-05	Ortho	2.81	0.000289	Mit
AT4G31550	22.8	69.4	19.9	40.4	18.9	47.1	1.55	2.99e-07	Up	-0.234	0.512	-	-0.596	0.4	-	-0.31	0.423	-	-0.307	0.659	-
AT4G31450	29.2	42.7	34.1	39.2	26.2	26	0.469	0.0332	Up	0.15	0.537	-	-0.34	0.398	-	-0.225	0.385	-	-0.559	0.308	-
AT4G31360	11.9	1.72	12.2	3.37	16.2	3.27	-2.8	2.45e-15	down	-0.0263	0.963	-	0.656	0.0857	Mit	0.397	0.361	-	0.241	0.585	-
AT4G31040	96.2	68.9	88.8	84.3	90.9	96	-0.53	0.0188	down	-0.168	0.498	-	0.402	0.164	-	-0.121	0.687	-	0.552	0.106	-
AT4G30860	6.31	3.02	8.72	3.17	10.6	3.43	-1.07	0.0408	down	0.403	0.489	-	-0.198	0.694	-	0.695	0.246	-	-0.354	0.585	-
AT4G30630	11.1	34.5	68.4	216	13.5	37.8	1.57	9.76e-12	Up	2.57	6.82e-31	Ortho	0.116	0.852	-	0.233	0.438	-	-0.0974	0.893	-
AT4G30620	46.3	24.9	48	21.2	13.3	9.77	-0.94	0.00529	down	-0.00682	0.99	-	-0.27	0.407	-	-1.86	1.75e-08	Ortho	0.471	0.415	-
AT4G30510	10.6	15.6	12.9	17.4	6.36	21.2	0.514	0.0332	Up	0.254	0.318	-	-0.119	0.84	-	-0.769	0.0017	Para	1.05	0.0628	Mag
AT4G30150	23.8	8.76	19.5	1.46	26.1	3.54	-1.45	0.00131	down	-0.341	0.514	-	-1.74	0.0342	Mag	0.0813	0.919	-	-1.29	0.0671	Mag
AT4G30080	20.6	28.2	33.5	55.7	25.3	38.3	0.4	0.0304	Up	0.661	0.000127	Ortho	0.274	0.329	-	0.263	0.198	-	0.136	0.734	-
AT4G30000	11.4	5.94	17.8	5.31	12.8	3.95	-0.983	4.41e-05	down	0.602	0.0121	Para	-0.669	0.0815	Mag	0.131	0.693	-	-0.626	0.154	-
AT4G29550	0.195	0.561	53.6	47.7	0.518	0.547	1.41	0.011	Up	8.09	2.77e-62	Ortho	-0.76	0.212	-	1.42	0.0196	Ortho	-0.585	0.39	-
AT4G29360	26	8.89	17.1	4.57	31.4	6.11	-1.56	2.05e-05	down	-0.645	0.0981	-	-0.313	0.575	-	0.228	0.652	-	-0.829	0.0584	Mag
AT4G29310	47.7	2.49	14.4	2.43	13.4	0.945	-4.2	3.06e-27	down	-1.77	9.28e-06	Ortho	1.65	0.0049	Mit	-1.85	7.03e-06	Ortho	0.942	0.216	-
AT4G29240	11.3	3.64	18.6	6.96	31.1	5.25	-1.66	1.54e-06	down	0.665	0.0641	-	0.0814	0.794	-	1.41	5.49e-05	Para	-0.933	0.062	Mag
AT4G29140	10.1	0.546	6.32	2.62	4.84	2.04	-4.12	1.1e-15	down	-0.71	0.201	-	1.91	0.000701	Mit	-1.07	0.0613	-	1.91	0.00512	Mit
AT4G28990	8.97	5.54	24.2	21.4	11.2	4.38	-0.735	0.00137	down	1.38	4.55e-11	Para	0.433	0.165	-	0.273	0.306	-	-0.57	0.103	-
AT4G28950	4.83	1.58	3.88	0.389	6.34	0.94	-1.58	0.00209	down	-0.355	0.554	-	-0.798	0.126	-	0.372	0.582	-	-0.898	0.0911	Mag
AT4G28700	1.69	6.56	0.317	0.489	0.536	0.508	1.81	0.00116	Up	-2.5	7.08e-05	Para	-1.18	0.0523	Mit	-1.73	0.00819	Para	-1.93	0.00174	Mit
AT4G28660	370	130	211	91.9	257	119	-1.53	9.13e-07	down	-0.861	0.00737	Ortho	0.305	0.584	-	-0.574	0.11	-	0.4	0.286	-
AT4G28450	32.2	15.7	27.6	4.66	24.5	6.85	-1.07	0.000113	down	-0.281	0.36	-	-1.32	0.00853	Mag	-0.429	0.179	-	-0.766	0.0372	Mag
AT4G28370	21.6	35.2	69.6	63.8	16.7	21.3	0.641	0.000902	Up	1.63	9.96e-20	Ortho	-0.8	0.00507	Mit	-0.426	0.0433	Para	-0.362	0.535	-
AT4G28220	37.6	18.3	42.5	11.1	46	15.4	-1.08	4.27e-06	down	0.126	0.654	-	-0.828	0.0908	Mag	0.249	0.389	-	-0.532	0.118	-
AT4G28200	46.4	22.2	45.4	18	28.8	2.94	-1.1	0.0104	down	-0.0855	0.877	-	-0.268	0.5	-	-0.743	0.12	-	-1.86	0.0222	Mag
AT4G28080	965	125	1.17	1.19	844	37.2	-2.91	1.07e-06	down	-9.75	9.14e-59	Ortho	3.1	0.00925	Mit	-0.276	0.765	-	-1.53	0.436	-
AT4G28010	6.87	4.09	4.51	1.82	8.11	3.17	-0.8	0.0491	down	-0.67	0.103	-	-0.368	0.498	-	0.184	0.741	-	-0.577	0.33	-
AT4G27990	30.8	53.1	66.8	58.3	47.5	36.1	0.737	0.000106	Up	1.07	4.08e-09	Ortho	-0.968	0.00526	Mit	0.59	0.00299	Ortho	-1.17	0.000857	Mit
AT4G27900	11.7	20.6	9.52	9.51	29.6	12.6	0.764	0.00372	Up	-0.347	0.218	-	-0.754	0.203	-	1.31	3.84e-07	Ortho	-1.93	0.000342	Mit
AT4G27790	0	0.537	0.587	9.59	0	2.67	4.35	4.03e-05	Up	6.18	6.08e-06	Ortho	2.26	0.0453	Mag	0	1	-	1.32	0.588	-
AT4G27720	97	36	210	86	343	108	-1.45	3.02e-06	down	1.09	0.000432	Para	0.126	0.805	-	1.8	6.8e-09	Para	-0.259	0.555	-
AT4G27690	17	27.9	4.25	4.6	26.7	55.3	0.667	0.00184	Up	-2.04	1.42e-22	Para	-0.608	0.11	-	0.609	0.0062	Ortho	0.331	0.386	-
AT4G27640	72.1	31	52	15	64.6	17.5	-1.25	9.07e-05	down	-0.525	0.122	-	-0.533	0.44	-	-0.198	0.652	-	-0.61	0.346	-
AT4G27600	211	116	130	94.3	288	234	-0.909	8.54e-05	down	-0.758	0.000976	Ortho	0.393	0.22	-	0.399	0.129	-	0.553	0.186	-
AT4G27590	0.445	2.54	0.688	0.934	2.54	0.642	2.38	1.94e-06	Up	0.56	0.363	-	-1.12	0.0443	Mit	2.46	3.65e-06	Ortho	-2.49	0.00031	Mit
AT4G27520	396	1670	505	1050	386	1150	2.01	1.19e-19	Up	0.308	0.219	-	-1.03	0.00319	Mit	-0.0773	0.83	-	-0.504	0.446	-
AT4G27450	24	7.9	7.97	28	12.3	33.7	-1.54	0.00275	down	-1.6	0.00209	Ortho	3.12	0.00198	Mit	-0.928	0.114	-	2.86	0.0946	Mit
AT4G27435	8.62	16.2	11.1	23.1	11.4	21.7	0.885	0.00491	Up	0.345	0.313	-	0.11	0.878	-	0.387	0.299	-	0.00334	1	-
AT4G27390	27.1	58.1	44.3	51	17.8	43.7	1.03	8.09e-06	Up	0.653	0.0054	Ortho	-0.87	0.023	Mit	-0.665	0.00765	Para	0.193	0.755	-
AT4G27060	29	16.2	33.1	12.1	36.1	12.3	-0.887	0.0181	down	0.14	0.755	-	-0.599	0.376	-	0.267	0.577	-	-0.656	0.394	-
AT4G27020	17.3	61.5	6.83	19.2	30.9	85.3	1.76	2.72e-16	Up	-1.4	2.65e-10	Para	-0.41	0.37	-	0.781	0.000768	Ortho	-0.354	0.608	-
AT4G27000	143	93.1	124	125	132	160	-0.656	8.93e-05	down	-0.267	0.13	-	0.631	0.0491	Mit	-0.146	0.491	-	0.882	0.0303	Mit
AT4G26860	143	73	63.4	49.6	125	98.4	-1.02	0.000914	down	-1.23	3.49e-05	Ortho	0.613	0.0761	Mit	-0.244	0.536	-	0.614	0.0749	Mit
AT4G26720	23	19.2	89.2	110	16	9.86	-0.301	0.022	down	1.91	2.79e-64	Para	0.53	0.00812	Mit	-0.564	1.04e-05	Ortho	-0.434	0.0946	Mag
AT4G26700	107	242	26.7	141	70.7	357	1.1	9.01e-05	Up	-2.06	1.76e-14	Para	1.18	0.087	Mag	-0.66	0.031	Para	1.15	0.165	-
AT4G26680	8.78	5.54	83.5	39.6	2.91	0.664	-0.691	0.00166	down	3.21	1.81e-62	Para	-0.494	0.135	-	-1.62	2.51e-13	Ortho	-0.626	0.0666	Mag
AT4G26670	13.2	40.1	16	33.7	7.18	27.6	1.54	1.7e-07	Up	0.214	0.542	-	-0.523	0.448	-	-0.931	0.00384	Para	0.255	0.828	-
AT4G26540	99.1	33.2	64.4	17.6	144	12	-1.63	2.48e-05	down	-0.696	0.09	-	-0.259	0.698	-	0.492	0.295	-	-1.9	9.42e-05	Mag
AT4G26220	0.472	1.89	21.7	17.5	0.276	5.75	1.85	9.68e-05	Up	5.43	3.76e-34	Ortho	-1.56	0.0482	Mit	-0.848	0.197	-	1.49	0.294	-
AT4G26090	10.5	28.8	17.1	17.6	0.636	9.32	1.33	0.0168	Up	0.672	0.267	-	-1.32	0.14	-	-4.11	9.95e-13	Para	1.35	0.533	-
AT4G26060	3.77	18.5	7.46	14.5	4.19	28.7	2.19	6.51e-11	Up	0.934	0.00848	Ortho	-1.12	0.0341	Mit	0.0824	0.889	-	0.64	0.405	-
AT4G25640	115	259	8.36	7.9	143	683	1.11	1.7e-05	Up	-3.81	3.03e-53	Para	-1.21	0.0127	Mit	0.269	0.404	-	1.07	0.0295	Mag
AT4G25390	7.55	41.9	5.6	12.3	12.5	16.9	2.41	8.78e-19	Up	-0.469	0.13	-	-1.33	0.0383	Mit	0.686	0.0283	Ortho	-1.91	0.00573	Mit
AT4G25380	0.0319	0.314	0.365	0.838	0.572	0.542	2.65	0.0027	Up	3.46	0.00188	Ortho	0.485	0.51	-	4.11	0.000286	Ortho	0	1	-
AT4G25210	70.6	38.4	102	36.9	107	57	-0.917	1.02e-10	down	0.476	0.000899	Para	-0.58	0.0197	Mag	0.558	0.000152	Para	-0.0324	0.961	-
AT4G25050	922	300	756	152	265	24.2	-1.64	2.46e-05	down	-0.339	0.449	-	-0.695	0.167	-	-1.84	3.65e-06	Ortho	-1.78	0.0111	Mag
AT4G24960	38.6	348	49.5	371	23.3	330	3.1	6.17e-25	Up	0.319	0.369	-	-0.244	0.872	-	-0.771	0.0261	Para	0.629	0.608	-
AT4G24740	65.6	95.9	6.65	9.03	50.9	80.8	0.485	0.00118	Up	-3.36	2.03e-115	Para	-0.187	0.624	-	-0.42	0.00724	Para	0.111	0.759	-
AT4G24630	20.4	28.7	24.1	24.2	20.9	30.5	0.439	0.00307	Up	0.185	0.241	-	-0.483	0.0659	Mit	-0.0193	0.946	-	0.0493	0.918	-
AT4G24570	18.6	4.23	0.059	0.126	2.35	8.19	-1.96	0.00362	down	-8.25	3e-20	Ortho	1.89	0.0549	Mit	-2.91	4.32e-05	Ortho	3.2	0.0106	Mit
AT4G24550	62.3	87.5	43.5	48.7	82.1	92	0.437	5.23e-05	Up	-0.574	4.78e-08	Para	-0.331	0.17	-	0.354	0.0016	Ortho	-0.324	0.101	-
AT4G24400	23.5	76.7	40.1	138	33.8	84.9	1.65	1.32e-27	Up	0.724	3.63e-06	Ortho	0.0927	0.868	-	0.488	0.00392	Ortho	-0.363	0.317	-
AT4G24240	7.97	4.48	14	11.6	21.8	6.76	-0.877	0.0322	down	0.739	0.0697	-	0.528	0.392	-	1.4	0.000522	Para	-0.843	0.147	-
AT4G24220	95.8	432	57.1	302	120	337	2.11	4e-27	Up	-0.789	0.000106	Para	0.228	0.667	-	0.294	0.224	-	-0.669	0.0597	Mit
AT4G24110	1.13	3.74	1.57	5.1	2.81	8.54	1.71	0.00151	Up	0.55	0.379	-	0.106	0.939	-	1.38	0.0202	Ortho	0.263	0.881	-
AT4G23890	180	128	229	194	319	128	-0.562	0.0426	down	0.279	0.338	-	0.255	0.588	-	0.76	0.00625	Para	-0.828	0.106	-
AT4G23740	92.3	43.8	75	26.4	71.8	7.78	-1.13	0.000687	down	-0.355	0.331	-	-0.421	0.456	-	-0.414	0.295	-	-1.96	0.000719	Mag
AT4G23730	53.7	108	37.9	64.4	24.3	59.7	0.954	1.9e-05	Up	-0.565	0.0133	Para	-0.249	0.405	-	-1.2	1.04e-07	Para	0.256	0.619	-
AT4G23630	236	887	274	636	250	992	1.85	2.87e-12	Up	0.193	0.546	-	-0.696	0.233	-	0.0445	0.929	-	0.0784	0.935	-
AT4G22990	28.7	84.1	29.3	13.3	71.6	27.4	1.47	4.3e-07	Up	-0.0308	0.942	-	-2.58	7.28e-06	Mit	1.27	2.32e-05	Ortho	-2.88	0.000131	Mit
AT4G22900	1.27	0.279	0.696	0.381	1.03	0.174	-2.12	0.000823	down	-0.919	0.171	-	1.17	0.0201	Mit	-0.334	0.702	-	0.17	0.315	-
AT4G22745	22	40.5	27.9	53	29.3	51.5	0.82	0.000815	Up	0.283	0.287	-	0.0368	0.958	-	0.352	0.215	-	-0.0648	0.944	-
AT4G22600	0	0.0618	0.0632	0.495	0	0	2.86	0.0473	Up	3	0.25	-	0.322	0.455	-	0	1	-	0	NaN	-
AT4G22240	277	1540	44.8	377	148	383	2.4	2.17e-32	Up	-2.68	2.25e-40	Para	0.567	0.488	-	-0.954	1e-05	Para	-1.11	0.106	-
AT4G22220	144	324	191	317	154	293	1.11	1.19e-10	Up	0.358	0.0512	-	-0.436	0.175	-	0.0512	0.855	-	-0.238	0.402	-
AT4G22130	34.9	13.1	133	2400	18.8	4.66	-1.42	6.15e-05	down	1.92	1.85e-08	Para	5.51	6.46e-08	Mit	-0.9	0.019	Ortho	-0.428	0.581	-
AT4G22010	89.4	12.1	138	98.8	90.5	5.71	-2.9	2.94e-31	down	0.596	0.0257	Para	2.29	1.12e-06	Mit	-0.0255	0.965	-	-0.993	0.0572	Mag
AT4G21720	5.62	3.31	3.94	2.08	5	1.84	-0.808	0.00808	down	-0.573	0.0639	-	-0.0695	0.906	-	-0.228	0.554	-	-0.333	0.41	-
AT4G21620	41.3	125	94.5	123	71.9	116	1.52	6.68e-06	Up	1.15	0.000736	Ortho	-1.2	0.0706	Mit	0.764	0.0416	Ortho	-0.885	0.219	-
AT4G21550	2.6	4.86	27.8	77.3	1.43	3.9	0.824	0.0466	Up	3.37	9.5e-20	Ortho	0.828	0.147	-	-0.922	0.042	Para	0.383	0.755	-
AT4G21470	37.4	72.7	38.4	42.8	72.6	77.3	0.891	1.71e-09	Up	-0.0225	0.913	-	-0.787	0.0095	Mit	0.904	1.29e-09	Ortho	-0.852	0.00606	Mit
AT4G21350	9.84	19.2	7.16	11	15.5	24.5	0.9	0.000752	Up	-0.505	0.0713	-	-0.329	0.557	-	0.609	0.0354	Ortho	-0.286	0.492	-
AT4G21270	11.6	1.51	7.89	0.442	19.1	1.11	-2.87	1.64e-06	down	-0.626	0.37	-	-0.194	0.875	-	0.655	0.395	-	-0.971	0.0749	Mag
AT4G20740	7.32	3.11	10.2	3.82	8.97	2.13	-1.27	0.000386	down	0.416	0.283	-	-0.2	0.668	-	0.232	0.626	-	-0.656	0.316	-
AT4G20360	2710	1580	559	326	2480	1710	-0.82	0.0242	down	-2.32	3.96e-12	Ortho	-2.79e-05	1	-	-0.181	0.717	-	0.237	0.601	-
AT4G20320	5.68	75.4	59.9	95.1	8.37	6.25	3.66	1.34e-39	Up	3.39	5.37e-34	Ortho	-2.84	0.00257	Mit	0.537	0.116	-	-3.88	0.000268	Mit
AT4G20300	45.1	72.9	31.9	19.4	37.4	29.8	0.645	0.000102	Up	-0.547	0.000959	Para	-1.37	1.01e-05	Mit	-0.31	0.0974	-	-0.988	5.49e-05	Mit
AT4G19700	8.32	19.3	8.83	34.8	5.49	58.5	1.16	0.00484	Up	0.0428	0.942	-	0.708	0.448	-	-0.617	0.2	-	2.06	0.0367	Mag
AT4G19380	12.3	0.583	0.785	0.0483	29.8	5.84	-4.37	1.01e-29	down	-4.04	9.13e-26	Ortho	2.34	7.88e-05	Mit	1.24	0.00119	Para	1.01	0.0606	Mit
AT4G18975	30.1	62.2	16.3	13.5	16.2	11.9	0.973	0.000107	Up	-0.942	0.000162	Para	-1.24	0.00385	Mit	-0.951	0.000253	Para	-1.42	0.00208	Mit
AT4G18760	20.8	4.16	19.1	5.06	35.1	9.78	-2.35	1.51e-15	down	-0.167	0.643	-	0.384	0.265	-	0.73	0.025	Para	0.377	0.375	-
AT4G18710	144	95.9	88.5	94.3	120	68.4	-0.628	2.12e-06	down	-0.753	4.37e-09	Ortho	0.667	0.0122	Mit	-0.287	0.0495	Ortho	-0.225	0.449	-
AT4G18700	105	183	68.6	216	59	138	0.745	0.0256	Up	-0.658	0.0473	Para	0.847	0.186	-	-0.884	0.0097	Para	0.427	0.549	-
AT4G18520	10.7	31.9	5.56	16.4	9.73	43.4	1.5	1.33e-05	Up	-1	0.00484	Para	-0.167	0.814	-	-0.194	0.693	-	0.529	0.377	-
AT4G18480	994	632	521	255	941	400	-0.702	0.0306	down	-0.992	0.00138	Ortho	-0.373	0.351	-	-0.13	0.779	-	-0.58	0.124	-
AT4G18460	10.7	6.05	521	255	13.3	7.55	-0.863	0.00439	down	5.56	4.72e-94	Para	-0.278	0.543	-	0.263	0.48	-	0.00181	1	-
AT4G18425	1.89	4.84	1.66	4.54	2.36	4.87	1.24	0.0189	Up	-0.269	0.676	-	0	1	-	0.248	0.747	-	-0.222	0.864	-
AT4G18395	0.298	1.06	4.03	10.1	0.343	3.2	1.71	0.000242	Up	3.7	2.41e-17	Ortho	0.0671	0.913	-	0.149	0.861	-	0.678	0.275	-
AT4G18372	5.7	11.9	21.6	22.5	3.56	8.57	1	0.000412	Up	1.88	2.75e-12	Ortho	-0.855	0.0343	Mit	-0.714	0.024	Para	0.12	0.862	-
AT4G18360	1.07	10.5	0.769	1.16	0.173	0.276	3.08	3.86e-06	Up	-0.506	0.555	-	-2.16	0.0455	Mit	-2.69	0.00159	Para	-2.52	0.0226	Mit
AT4G18280	16.6	172	31.3	236	30.1	272	3.28	5.96e-24	Up	0.855	0.0151	Ortho	-0.41	0.512	-	0.811	0.0311	Ortho	-0.163	0.924	-
AT4G18160	11.5	28.4	8.44	40.3	8.1	31.8	1.24	1.03e-05	Up	-0.484	0.111	-	0.883	0.0744	Mag	-0.552	0.0877	-	0.637	0.33	-
AT4G17950	24.1	18.4	19.1	13	24.3	16.7	-0.432	0.0147	down	-0.389	0.0257	Ortho	-0.16	0.631	-	-0.0307	0.918	-	-0.136	0.762	-
AT4G17840	132	583	9.42	20.1	140	804	2.05	7.89e-22	Up	-3.88	5.92e-73	Para	-1.15	0.000737	Mit	0.0376	0.926	-	0.375	0.508	-
AT4G17790	18.8	34.3	11	30.6	11.2	31.6	0.808	0.0129	Up	-0.846	0.00853	Para	0.558	0.349	-	-0.805	0.0188	Para	0.573	0.351	-
AT4G17530	162	372	551	521	103	270	1.14	6.45e-06	Up	1.71	2.4e-12	Ortho	-1.27	0.000431	Mit	-0.701	0.00998	Para	0.197	0.756	-
AT4G17460	30.6	0.919	8.56	1.39	14.5	1.29	-4.92	1.33e-22	down	-1.92	0.000219	Ortho	2.24	0.00598	Mit	-1.1	0.0586	-	1.54	0.00569	Mit
AT4G17245	19.1	42.5	27	155	9.64	90.2	1.07	0.000467	Up	0.439	0.18	-	1.39	0.0233	Mag	-1.03	0.00131	Para	1.98	0.0212	Mag
AT4G17150	22.5	16.2	73.8	99.2	28.5	27	-0.522	0.00928	down	1.67	2.02e-20	Para	0.881	0.00737	Mit	0.3	0.177	-	0.374	0.434	-
AT4G17090	199	69.3	124	251	133	46.7	-1.57	0.00141	down	-0.729	0.167	-	2.52	0.00199	Mit	-0.663	0.257	-	0.0219	1	-
AT4G16670	9.35	80.4	32.3	81.6	29.3	57.9	3.01	4.23e-29	Up	1.73	2.71e-10	Ortho	-1.65	0.0459	Mit	1.6	1.69e-08	Ortho	-2	0.0161	Mit
AT4G16563	11.3	0.216	1.51	0.758	5.01	0.531	-5.42	1.9e-17	down	-2.92	2.9e-06	Ortho	3.1	0.000894	Mit	-1.18	0.0977	-	1.61	0.0788	Mit
AT4G16520	88.4	191	50.2	100	54.6	268	1.04	1.79e-05	Up	-0.878	0.000278	Para	-0.116	0.787	-	-0.737	0.00416	Para	1.18	0.0288	Mag
AT4G16442	19.9	65.5	123	221	23.3	51.7	1.67	2.82e-12	Up	2.6	4.37e-29	Ortho	-0.842	0.0795	Mit	0.207	0.519	-	-0.559	0.3	-
AT4G16430	34.1	49.2	39.2	46.3	38.4	49	0.478	0.00548	Up	0.157	0.405	-	-0.271	0.292	-	0.129	0.554	-	-0.171	0.662	-
AT4G16390	140	40.8	59.6	14.3	94.5	13.7	-1.82	3.78e-14	down	-1.29	8.59e-08	Ortho	-0.226	0.64	-	-0.624	0.0206	Ortho	-0.937	0.0231	Mag
AT4G16360	53.9	36	147	109	32	18.1	-0.628	0.0278	down	1.4	9.56e-08	Para	0.135	0.734	-	-0.795	0.00594	Ortho	-0.214	0.753	-
AT4G16190	227	713	293	1180	450	1970	1.57	1.73e-13	Up	0.307	0.197	-	0.363	0.448	-	0.931	3.33e-05	Ortho	0.486	0.407	-
AT4G16110	9.51	17	17.1	40.9	18.8	23.5	0.76	0.00987	Up	0.78	0.00695	Ortho	0.45	0.526	-	0.929	0.00185	Ortho	-0.434	0.639	-
AT4G15610	1.22	4.15	12.6	2.7	139	42.5	1.59	0.0372	Up	3.34	9.62e-06	Ortho	-3.2	0.0839	Mit	6.81	5.07e-20	Ortho	-3.01	0.06	Mit
AT4G15545	452	159	391	209	245	112	-1.57	1.17e-14	down	-0.269	0.24	-	0.597	0.151	-	-0.939	1.04e-05	Ortho	0.366	0.45	-
AT4G15080	23.5	40.6	50.8	37.3	38.5	16	0.727	0.0221	Up	1.06	0.000439	Ortho	-1.2	0.00996	Mit	0.664	0.0478	Ortho	-1.96	0.00916	Mit
AT4G14990	39.6	88.5	49.7	90.5	40.3	79.2	1.1	1.23e-10	Up	0.277	0.138	-	-0.294	0.575	-	-0.0184	0.962	-	-0.193	0.811	-
AT4G14900	41.2	24.7	9.22	6.56	35.7	26.1	-0.775	0.00262	down	-2.21	7.19e-20	Ortho	0.317	0.413	-	-0.262	0.402	-	0.285	0.688	-
AT4G14605	22.8	8.7	57.6	12.8	42.9	18	-1.46	0.000347	down	1.27	0.00179	Para	-0.841	0.247	-	0.843	0.0611	-	0.0282	1	-
AT4G14385	17.2	25	11.7	13.4	12	14.4	0.5	0.0279	Up	-0.601	0.00672	Para	-0.325	0.365	-	-0.557	0.0185	Para	-0.284	0.644	-
AT4G14350	40.2	26.3	26.8	18.8	37.6	33.1	-0.673	0.000117	down	-0.64	0.00019	Ortho	0.112	0.761	-	-0.156	0.477	-	0.407	0.414	-
AT4G14340	27.6	49.5	15.6	23.5	28.3	42.9	0.79	2.05e-07	Up	-0.855	1.79e-08	Para	-0.299	0.452	-	0.00447	1	-	-0.252	0.614	-
AT4G14090	35.4	90.1	24.1	11.1	24.5	28.3	1.28	0.0493	Up	-0.556	0.447	-	-2.38	0.0122	Mit	-0.542	0.512	-	-1.13	0.264	-
AT4G14010	10.3	41.6	7.39	16	4.59	28.5	1.98	1.91e-07	Up	-0.494	0.249	-	-0.916	0.219	-	-1.18	0.00501	Para	0.529	0.753	-
AT4G13990	8.64	5.38	7.8	5.07	9.94	3.5	-0.721	0.00359	down	-0.175	0.527	-	0.156	0.749	-	0.171	0.59	-	-0.73	0.0578	Mag
AT4G13940	1610	1030	1650	777	2110	1030	-0.678	0.0001	down	-0.0019	0.993	-	-0.436	0.134	-	0.359	0.0605	-	-0.392	0.242	-
AT5G35110	0	0.159	0.22	0.33	0	0.73	2.93	0.0158	Up	4.79	0.00199	Ortho	0	1	-	0	1	-	0.807	0.506	-
AT5G35330	21.7	30.2	16	18.5	27.1	34.8	0.433	0.0484	Up	-0.479	0.0253	Para	-0.26	0.517	-	0.294	0.229	-	-0.105	0.922	-
AT5G35460	60.4	136	40.7	93.3	50.8	98.4	1.1	2.42e-07	Up	-0.623	0.00445	Para	0.0186	0.983	-	-0.294	0.254	-	-0.213	0.665	-
AT5G35732	1.69	0.861	5.61	6.48	4.05	4.24	-0.986	0.0427	down	1.68	0.00013	Para	0.474	0.424	-	1.22	0.0108	Para	0.322	0.639	-
AT5G35740	13.3	2.36	8.5	2.84	13.8	1.51	-2.48	1.38e-09	down	-0.687	0.121	-	0.748	0.0929	Mit	0.0131	1	-	-0.51	0.278	-
AT5G36230	196	153	92.4	97.4	211	200	-0.396	0.00765	down	-1.13	1.24e-16	Ortho	0.439	0.057	Mit	0.0756	0.709	-	0.285	0.238	-
AT5G37290	10	7.11	26.1	25.9	14.4	14.7	-0.533	0.0212	down	1.33	1.48e-10	Para	0.388	0.323	-	0.484	0.0428	Para	0.438	0.227	-
AT5G37370	48.4	79.4	34.5	55.8	49	90.8	0.651	2.94e-05	Up	-0.554	0.000362	Para	-0.0219	0.977	-	-0.0401	0.875	-	0.171	0.792	-
AT5G37600	35.9	56.8	64.7	73.4	99.7	83.1	0.591	0.0348	Up	0.764	0.00441	Ortho	-0.455	0.29	-	1.41	1.07e-07	Ortho	-0.908	0.17	-
AT5G42100	142	28.8	227	89.3	179	27.1	-2.34	7.39e-24	down	0.626	0.0108	Para	0.932	0.023	Mit	0.284	0.332	-	-0.415	0.298	-
AT5G42000	19.9	35.5	16.2	35.9	23.1	61.5	0.784	0.00669	Up	-0.344	0.267	-	0.286	0.435	-	0.189	0.619	-	0.587	0.354	-
AT5G41810	14.7	33.4	28.6	33.7	19.7	58.6	1.11	7.56e-05	Up	0.919	0.00108	Ortho	-0.895	0.0427	Mit	0.371	0.272	-	0.399	0.464	-
AT5G41770	55.8	34.5	18.3	8.83	72	29.9	-0.746	0.0048	down	-1.66	2.35e-11	Ortho	-0.305	0.539	-	0.32	0.301	-	-0.575	0.356	-
AT5G41580	12.1	21.9	22.7	23.2	26	13.7	0.804	0.00948	Up	0.863	0.00444	Ortho	-0.808	0.197	-	1.06	0.000637	Ortho	-1.66	0.00887	Mit
AT5G41460	29.7	50.2	12.1	12.5	17.6	25.3	0.705	0.0255	Up	-1.31	1.12e-05	Para	-0.683	0.226	-	-0.791	0.0155	Para	-0.252	0.545	-
AT5G41400	17.2	34.1	12.7	42.5	4.22	11.1	0.948	0.000966	Up	-0.471	0.12	-	0.723	0.136	-	-2.07	6.28e-13	Para	0.232	0.699	-
AT5G41170	1.46	3.34	2.26	2.77	8.33	15.6	1.14	0.000823	Up	0.593	0.102	-	-0.466	0.204	-	2.48	2.2e-14	Ortho	0.00891	1	-
AT5G41060	13.2	4.38	15.6	9.01	21.7	14.3	-1.61	3.2e-09	down	0.194	0.54	-	0.651	0.0254	Mit	0.688	0.0188	Para	0.796	0.0629	Mit
AT5G41020	20.4	12.6	10.4	4.37	12	5.25	-0.755	0.0469	down	-1.03	0.00511	Ortho	-0.393	0.601	-	-0.823	0.0383	Ortho	-0.413	0.641	-
AT5G40820	4.89	2.66	4.15	0.883	22.4	13.1	-0.924	0.0276	down	-0.293	0.529	-	-0.907	0.313	-	2.14	5.37e-08	Para	-0.0692	0.964	-
AT5G40760	34.2	50.9	43.2	74.6	37.5	86.1	0.551	0.0096	Up	0.337	0.121	-	0.2	0.713	-	0.125	0.659	-	0.609	0.258	-
AT5G40370	115	194	121	220	117	179	0.718	0.00573	Up	0.0396	0.908	-	0.0948	0.856	-	-0.00212	1	-	-0.146	0.839	-
AT5G40190	17.2	29.5	14.9	15.1	16.3	29.6	0.738	0.00773	Up	-0.233	0.45	-	-0.761	0.00864	Mit	-0.0942	0.821	-	0.0524	0.962	-
AT5G40150	16.1	4.58	17.5	2.53	18.7	3.99	-1.84	1.4e-10	down	0.0729	0.846	-	-0.774	0.0987	Mag	0.172	0.669	-	-0.354	0.415	-
AT5G39865	1.24	0.643	3.16	4.11	1.62	1.11	-0.952	0.0456	down	1.31	0.00225	Para	0.755	0.0632	Mit	0.379	0.499	-	0.0406	0.977	-
AT5G39710	14.9	7.89	9.07	2.58	6.23	6.8	-0.943	0.00419	down	-0.77	0.02	Ortho	-0.831	0.0891	Mag	-1.3	9.37e-05	Ortho	0.933	0.0794	Mit
AT5G39670	3.16	9.66	6.67	2.14	1.45	9.29	1.53	0.00405	Up	1.03	0.0673	-	-2.66	0.0103	Mit	-1.14	0.0611	-	0.559	0.62	-
AT5G39210	33.8	7.33	13.3	5.94	37.9	9.78	-2.2	1.24e-05	down	-1.4	0.00741	Ortho	1.07	0.0305	Mit	0.123	0.886	-	0.293	0.716	-
AT5G38895	6.08	25.6	0.0205	0.112	3.76	36.6	1.98	5.22e-10	Up	-8.32	3.94e-15	Para	-1.87	1.99e-05	Mit	-0.757	0.041	Para	1.19	0.0917	Mag
AT5G38880	33.8	21	26.3	12.5	22.5	13.1	-0.744	0.0477	down	-0.419	0.286	-	-0.311	0.704	-	-0.636	0.118	-	-0.112	0.915	-
AT5G38800	0.0639	0	0.0685	0.547	0.0779	0	-2.99	0.041	down	-0.0344	0.991	-	0.585	0.192	-	0.236	0.964	-	0	NaN	-
AT5G38650	48	107	12	15.2	50.4	83.4	1.11	6.25e-06	Up	-2.03	1.31e-17	Para	-0.815	0.0758	Mit	0.0533	0.898	-	-0.415	0.631	-
AT5G47730	20.8	55.9	3.52	4.92	21.4	21.4	1.37	6.2e-05	Up	-2.59	1.73e-14	Para	-0.958	0.0866	Mit	0.0126	1	-	-1.37	0.21	-
AT5G47110	452	289	328	243	529	479	-0.69	0.0172	down	-0.51	0.0802	-	0.212	0.569	-	0.183	0.626	-	0.498	0.203	-
AT5G47100	13.8	25.1	5.04	6.26	13.5	25.3	0.8	0.00594	Up	-1.52	7.16e-08	Para	-0.604	0.025	Mit	-0.07	0.882	-	0.0138	1	-
AT5G47090	12	17	42	33.8	11.8	18.4	0.456	0.0204	Up	1.76	1.05e-23	Ortho	-0.777	0.0146	Mit	-0.0677	0.817	-	0.115	0.861	-
AT5G46910	10.8	19.1	14.8	40.6	10.6	22.8	0.757	0.0304	Up	0.399	0.277	-	0.63	0.292	-	-0.0782	0.889	-	0.248	0.808	-
AT5G46780	16.6	6.66	22.3	10.8	4.92	6.13	-1.33	3.37e-05	down	0.377	0.283	-	0.238	0.713	-	-1.76	6e-08	Ortho	1.39	0.0112	Mit
AT5G46740	14.9	4.02	32.9	31.3	15.9	1.5	-1.91	4.84e-07	down	1.07	0.00548	Para	1.65	0.0104	Mit	0.0282	0.98	-	-0.877	0.234	-
AT5G46720	1.84	5.13	1.11	3.97	6.86	28.1	1.41	2.29e-05	Up	-0.782	0.0363	Para	0.189	0.753	-	1.87	1.93e-08	Ortho	0.799	0.154	-
AT5G45900	15.1	37.2	18.7	19.7	21.7	67.7	1.22	1.48e-07	Up	0.238	0.37	-	-1.2	0.0209	Mit	0.467	0.0786	-	0.338	0.721	-
AT5G45700	10.2	2.65	8.09	1.28	8.58	1.77	-1.94	3.73e-06	down	-0.394	0.411	-	-0.455	0.424	-	-0.3	0.596	-	-0.241	0.609	-
AT5G45140	28.2	13.2	38.4	8.26	39.2	13.1	-1.13	0.000881	down	0.378	0.308	-	-1.04	0.131	-	0.42	0.3	-	-0.438	0.58	-
AT5G45040	24.7	11.3	40.7	24.5	52.3	38.6	-1.17	2.6e-05	down	0.656	0.0203	Para	0.389	0.216	-	1.04	0.000252	Para	0.655	0.213	-
AT5G45030	39.9	26.7	13.9	4.97	8.16	3.49	-0.624	0.018	down	-1.57	1.64e-10	Ortho	-0.778	0.0555	Mag	-2.33	7.92e-21	Ortho	-0.433	0.276	-
AT5G44680	115	24.4	33.8	6.95	110	13	-2.25	3.28e-06	down	-1.85	0.000171	Ortho	0.0485	0.943	-	-0.108	0.898	-	-0.781	0.269	-
AT5G44635	21.6	3.2	31.7	4.54	37.4	1.97	-2.73	1.44e-09	down	0.502	0.331	-	-0.0662	0.948	-	0.736	0.171	-	-1.17	0.0628	Mag
AT5G44510	37.5	22.4	12.8	13.6	20.3	16.7	-0.819	0.00281	down	-1.62	4.77e-10	Ortho	0.787	0.132	-	-0.954	0.000615	Ortho	0.473	0.491	-
AT5G44370	16.4	9.62	22.7	15.3	18.8	8.95	-0.797	0.00202	down	0.434	0.101	-	0.227	0.52	-	0.164	0.63	-	-0.263	0.422	-
AT5G44340	366	92.8	123	65.4	426	229	-2.01	1.2e-16	down	-1.61	2.38e-11	Ortho	1.06	0.0125	Mit	0.195	0.555	-	1.07	0.0425	Mit
AT5G44250	26.1	44.7	68.2	97.5	42.5	85.5	0.715	5.93e-05	Up	1.32	3.55e-15	Ortho	-0.245	0.4	-	0.653	0.000357	Ortho	0.247	0.649	-
AT5G44020	328	4.78	99.9	5.18	212	8.54	-5.93	1.35e-28	down	-1.77	0.00231	Ortho	1.89	0.0995	Mit	-0.65	0.359	-	1.42	0.161	-
AT5G44005	4.44	62.5	3.66	90	1.19	90.2	3.64	1.46e-16	Up	-0.349	0.525	-	0.663	0.721	-	-1.97	8.51e-05	Para	1.91	0.301	-
AT5G43960	91	42.1	94.8	27.9	69.2	23.2	-1.15	1.02e-10	down	0.000603	0.998	-	-0.638	0.00975	Mag	-0.442	0.0254	Ortho	-0.447	0.21	-
AT5G43530	1.04	0.271	7.96	0.549	6.79	0.55	-1.86	0.018	down	2.88	0.000131	Para	-1.78	0.00172	Mag	2.65	0.000804	Para	-1.56	0.00453	Mag
AT5G43260	28.6	245	55.3	318	41.9	225	3	3.71e-25	Up	0.898	0.00349	Ortho	-0.55	0.432	-	0.504	0.152	-	-0.644	0.47	-
AT5G43150	41.6	263	47.2	397	26.1	451	2.57	4.45e-13	Up	0.132	0.774	-	0.426	0.656	-	-0.743	0.072	-	1.44	0.245	-
AT5G43080	7.8	2.9	6.62	2.37	4.41	1.28	-1.45	1.07e-06	down	-0.289	0.384	-	-0.124	0.762	-	-0.86	0.00686	Ortho	-0.263	0.574	-
AT5G42890	36.9	83.8	34.4	51.4	34.7	76.5	1.13	6.19e-05	Up	-0.136	0.693	-	-0.609	0.104	-	-0.114	0.789	-	-0.0404	0.983	-
AT5G42830	1.66	0.466	47.3	14.7	75.4	21.4	-1.8	0.000183	down	4.81	1.44e-31	Para	-0.886	0.3	-	5.47	1.01e-39	Para	-1.03	0.181	-
AT5G42790	102	149	45.8	38.9	97.9	127	0.494	0.0136	Up	-1.21	7.41e-11	Para	-0.758	0.0778	Mit	-0.0961	0.727	-	-0.168	0.723	-
AT5G42780	3.8	2	4.15	1.57	7.41	1.98	-0.922	0.0112	down	0.109	0.802	-	-0.601	0.264	-	0.961	0.00872	Para	-0.874	0.0606	Mag
AT5G42540	79.5	37.2	34.1	5.53	50.9	16.2	-1.14	0.0016	down	-1.28	0.000329	Ortho	-1.42	0.0458	Mag	-0.697	0.0821	-	-0.518	0.457	-
AT5G42300	146	243	93.9	125	67.3	126	0.692	0.011	Up	-0.682	0.0107	Para	-0.317	0.563	-	-1.15	1.68e-05	Para	0.159	0.861	-
AT5G42150	29.2	17.8	28.3	12.8	20.6	8.17	-0.759	0.00774	down	-0.108	0.752	-	-0.411	0.346	-	-0.553	0.0733	-	-0.595	0.219	-
AT5G42130	59.5	26	34.1	19.3	105	39.1	-1.25	1.85e-12	down	-0.865	1.04e-06	Ortho	0.375	0.0875	Mit	0.764	3.17e-05	Para	-0.233	0.631	-
AT5G47910	91.9	43.6	102	37.2	27.5	30	-1.07	0.00131	down	0.156	0.697	-	-0.366	0.608	-	-1.77	8.51e-08	Ortho	1.2	0.0729	Mit
AT5G48250	4.52	16	2.91	16.6	9.81	17	1.74	4.79e-06	Up	-0.686	0.101	-	0.476	0.626	-	1.12	0.00688	Ortho	-0.95	0.467	-
AT5G48310	6.8	1.23	6.6	0.997	59	32.2	-2.45	1.69e-08	down	-0.0984	0.861	-	0.0473	0.982	-	3.09	1.57e-13	Para	1.1	0.0542	Mit
AT5G48460	40.6	7.03	38.6	6.9	59.9	6.87	-2.52	1.98e-10	down	-0.13	0.802	-	0.108	0.912	-	0.524	0.286	-	-0.474	0.288	-
AT5G48590	73	34.2	44.6	30.9	72.3	48.1	-1.15	5.45e-06	down	-0.763	0.00274	Ortho	0.551	0.0797	Mit	-0.068	0.869	-	0.497	0.311	-
AT5G49100	38.6	20.5	43.4	18.6	47.2	21.7	-0.945	0.0306	down	0.115	0.831	-	-0.32	0.613	-	0.233	0.693	-	-0.207	0.772	-
AT5G49150	3.11	0.86	2.65	1.03	0.472	0.0845	-1.82	0.000531	down	-0.296	0.637	-	0	1	-	-2.79	1e-06	Ortho	0.322	0.572	-
AT5G49300	3.39	1.05	3.9	1.74	0.718	0.144	-1.67	1.59e-05	down	0.188	0.681	-	0.459	0.339	-	-2.24	5.87e-08	Ortho	0.363	0.533	-
AT5G49320	1.57	2.74	3.1	5.3	0.882	1.91	0.794	0.0401	Up	0.957	0.0112	Ortho	0.196	0.711	-	-0.85	0.0547	-	0.205	0.721	-
AT5G49360	77.7	15.7	23	15.1	118	191	-2.2	0.00131	down	-1.8	0.0131	Ortho	1.65	0.0753	Mit	0.611	0.504	-	2.93	0.156	-
AT5G49460	90.2	69.7	81.1	83.8	84.3	68.2	-0.425	0.0467	down	-0.209	0.352	-	0.423	0.205	-	-0.142	0.595	-	0.0659	0.926	-
AT5G49700	0.635	1.9	4.72	9.89	1.17	11	1.48	0.00218	Up	2.82	9.56e-10	Ortho	0.251	0.804	-	0.851	0.135	-	1.76	0.268	-
AT5G49730	415	19.9	248	70.5	127	13.7	-4.29	6.99e-15	down	-0.829	0.194	-	2.49	0.0131	Mit	-1.76	0.00501	Ortho	1.17	0.0699	Mit
AT5G49960	11.9	4.3	27.6	13.1	13.8	2.93	-1.49	4.38e-06	down	1.17	0.000259	Para	0.268	0.719	-	0.173	0.707	-	-0.603	0.188	-
AT5G50000	74.5	24.5	9.56	4.76	74.3	44.9	-1.64	2.57e-17	down	-3.01	2.08e-55	Ortho	0.688	0.0318	Mit	-0.0405	0.905	-	0.847	0.0443	Mit
AT5G50090	3.4	6.49	3.99	6.48	4.18	4.81	0.875	0.0309	Up	0.184	0.701	-	-0.27	0.632	-	0.257	0.631	-	-0.592	0.238	-
AT5G50210	55.1	83.6	56.8	98.5	45.4	71.1	0.538	0.0291	Up	-0.0145	0.969	-	0.181	0.504	-	-0.336	0.223	-	0.033	0.989	-
AT5G50360	0.168	210	0.942	91.7	0.325	332	9.61	8.59e-83	Up	2.36	8e-05	Ortho	-1.67	0.658	-	0.747	0.349	-	0.66	0.936	-
AT5G50420	28.9	13.2	17.2	12.3	32.1	16.6	-1.17	1.06e-05	down	-0.798	0.00285	Ortho	0.684	0.0294	Mit	0.114	0.772	-	0.174	0.643	-
AT5G50900	29	16	31.9	26.1	32.7	26	-0.883	3.05e-05	down	0.102	0.689	-	0.518	0.183	-	0.147	0.598	-	0.472	0.188	-
AT5G51140	41.2	30.1	6.1	3.81	34.5	19.6	-0.508	0.00343	down	-2.81	1.37e-63	Ortho	-0.175	0.563	-	-0.299	0.119	-	-0.357	0.349	-
AT5G51480	0.38	0.0278	0.161	0	0.0713	0.0205	-2.82	0.0307	down	-1.25	0.536	-	0.322	0.156	-	-2.36	0.273	-	0.322	0.173	-
AT5G51550	117	15.6	107	21.4	117	27.7	-2.86	1.48e-13	down	-0.148	0.768	-	0.544	0.3	-	-0.00623	1	-	0.77	0.258	-
AT5G51830	19.1	74.6	17.6	27.9	30.7	88.4	1.93	8.93e-14	Up	-0.149	0.645	-	-1.25	0.0102	Mit	0.667	0.022	Ortho	-0.408	0.635	-
AT5G51920	0.702	0.223	6.28	9.16	0.806	0.0991	-1.65	0.00174	down	3.12	2.71e-14	Para	1.31	0.00661	Mit	0.144	0.842	-	0	1	-
AT5G51970	123	60.4	89.7	57.3	265	163	-1.07	9.33e-06	down	-0.506	0.0443	Ortho	0.37	0.258	-	1.07	1.47e-05	Para	0.305	0.652	-
AT5G51990	0.171	1.73	0.36	5.25	0.0206	3.87	3.1	5.56e-05	Up	1.21	0.21	-	1.18	0.505	-	-2.82	0.0652	-	1.11	0.679	-
AT5G52200	24.3	47.6	34.3	32.8	20.5	51.1	0.924	2.12e-05	Up	0.462	0.0403	Ortho	-1	0.00341	Mit	-0.278	0.291	-	0.349	0.393	-
AT5G52440	141	86.1	68.9	39.8	148	79.8	-0.771	0.000144	down	-1.09	2.17e-08	Ortho	-0.0779	0.871	-	0.0138	0.983	-	-0.183	0.666	-
AT5G52450	13.7	147	27.2	34	9.62	43.3	3.34	9.54e-32	Up	0.944	0.00185	Ortho	-3.03	0.000286	Mit	-0.561	0.105	-	-1.3	0.286	-
AT5G52540	76.8	52.1	87	76.2	114	90.7	-0.603	0.00318	down	0.129	0.58	-	0.361	0.215	-	0.526	0.0134	Para	0.221	0.469	-
AT5G52820	42	23.9	42.9	20.3	49	19	-0.846	1.02e-05	down	-0.0229	0.932	-	-0.27	0.259	-	0.181	0.452	-	-0.514	0.312	-
AT5G53070	21	11.4	34.8	20.4	22.8	14.9	-0.921	7.5e-06	down	0.671	0.000921	Para	0.0986	0.785	-	0.082	0.789	-	0.231	0.526	-
AT5G53130	59.3	93.8	1.79	1.3	50.2	84.3	0.6	0.00436	Up	-5.1	1.04e-119	Para	-0.797	0.052	Mit	-0.29	0.229	-	0.082	0.932	-
AT5G53290	4.38	15.2	2.09	6.83	2.6	13.4	1.75	0.000168	Up	-1.1	0.0271	Para	-0.194	0.812	-	-0.769	0.167	-	0.463	0.728	-
AT5G53330	28.8	66.4	39.1	61.5	31.7	67.4	1.14	1.41e-06	Up	0.389	0.126	-	-0.541	0.0693	Mit	0.101	0.778	-	-0.112	0.869	-
AT5G53350	155	279	135	144	202	182	0.787	2.8e-05	Up	-0.252	0.214	-	-0.763	0.0137	Mit	0.326	0.127	-	-0.993	0.0382	Mit
AT5G53860	113	41.8	99.8	58	119	56.3	-1.49	7.08e-14	down	-0.234	0.3	-	0.64	0.169	-	0.0321	0.932	-	0.347	0.405	-
AT5G53930	15	26.7	1.42	1.39	18	29.2	0.766	0.0185	Up	-3.45	3.55e-27	Para	-0.505	0.128	-	0.212	0.616	-	-0.112	0.915	-
AT5G53970	49.5	412	27	206	30.9	1030	2.97	2.89e-35	Up	-0.93	0.00024	Para	-0.148	0.81	-	-0.738	0.0065	Para	1.98	0.0357	Mag
AT5G53990	0.054	0.305	0.637	0.0724	0	0.0677	2.11	0.0224	Up	3.55	0.000759	Ortho	-0.644	0.139	-	-2.78	0.106	-	-0.322	0.447	-
AT5G54080	21.1	133	36.7	66.5	18.5	203	2.6	2.05e-56	Up	0.753	1.2e-05	Ortho	-1.78	0.00275	Mit	-0.223	0.296	-	0.796	0.16	-
AT5G54100	17.9	9.75	21.5	21.2	23.2	11.1	-0.926	9.68e-05	down	0.199	0.455	-	0.77	0.0247	Mit	0.322	0.245	-	-0.197	0.631	-
AT5G54165	1.65	70.6	85	948	0.496	354	5.18	3.52e-23	Up	5.71	1.79e-26	Ortho	-1.24	0.741	-	-1.74	0.0077	Para	3.19	0.55	-
AT5G54170	64.8	216	85	948	64.5	473	1.63	0.00151	Up	0.396	0.507	-	1.74	0.261	-	-0.034	0.985	-	1.14	0.348	-
AT5G54630	52.7	11.2	18.8	4.28	19.2	7.97	-2.26	6.91e-08	down	-1.55	0.000293	Ortho	0.319	0.7	-	-1.51	0.000743	Ortho	1.01	0.0266	Mit
AT5G54770	3990	1900	3520	2580	5830	2280	-1.11	0.0041	down	-0.233	0.606	-	0.623	0.255	-	0.504	0.267	-	-0.282	0.499	-
AT5G54830	20.3	29.2	17.8	26.2	24.1	43.8	0.461	0.00105	Up	-0.252	0.0856	-	0.0108	0.994	-	0.199	0.223	-	0.31	0.249	-
AT5G54850	3.3	7.05	5.83	7.6	7.42	16.2	1.05	0.000283	Up	0.788	0.00742	Ortho	-0.58	0.182	-	1.15	9.73e-05	Ortho	0.131	0.861	-
AT5G54930	4.69	11.9	13.2	22.5	9.63	30.5	1.24	6.82e-05	Up	1.42	3.41e-06	Ortho	-0.521	0.354	-	0.953	0.00411	Ortho	0.305	0.678	-
AT5G54940	204	679	70.3	218	63.3	203	1.67	1.03e-07	Up	-1.58	4.16e-07	Para	-0.12	0.923	-	-1.72	7.6e-08	Para	-0.0592	0.978	-
AT5G55000	14	22.7	42.8	59	19.1	45.9	0.646	0.000113	Up	1.56	9.35e-24	Ortho	-0.213	0.609	-	0.402	0.0267	Ortho	0.562	0.136	-
AT5G55120	76.1	220	71.9	100	85.7	58.7	1.49	7.73e-07	Up	-0.0843	0.83	-	-1.04	0.0464	Mit	0.154	0.726	-	-2.06	0.00138	Mit
AT5G55130	27.5	20.5	105	76.8	38	37.1	-0.469	0.000268	down	1.89	1.09e-60	Para	-0.0473	0.895	-	0.421	0.00121	Para	0.388	0.107	-
AT5G55620	96.1	44.5	211	50.4	410	164	-1.14	0.027	down	1.06	0.0415	Para	-0.948	0.131	-	2.04	7.03e-05	Para	-0.225	0.732	-
AT5G55740	50.7	21.1	6.79	2.78	30.1	6.62	-1.31	3.16e-06	down	-2.96	2.16e-27	Ortho	0.125	0.716	-	-0.812	0.00714	Ortho	-0.794	0.122	-
AT5G56100	14	4.24	32.7	46	18.6	23	-1.73	0.000689	down	1.16	0.0269	Para	1.99	0.00529	Mit	0.375	0.58	-	1.81	0.0255	Mit
AT5G56130	21.3	15.3	22.4	11.5	17.4	11.8	-0.531	0.0232	down	0.00662	0.985	-	-0.479	0.0757	Mag	-0.34	0.191	-	-0.106	0.874	-
AT5G56210	22.1	35.4	30.5	68.5	29.5	112	0.608	0.000544	Up	0.397	0.0258	Ortho	0.506	0.229	-	0.352	0.0685	-	1.25	0.00561	Mag
AT5G56270	16.3	42.1	52.1	59.3	55.8	84	1.32	9.67e-17	Up	1.63	8.53e-26	Ortho	-1.15	0.000754	Mit	1.74	2.4e-28	Ortho	-0.745	0.205	-
AT5G56520	7.73	25.6	6.67	8.12	6	14.5	1.67	1.11e-06	Up	-0.241	0.559	-	-1.44	0.0195	Mit	-0.387	0.374	-	-0.484	0.601	-
AT5G56590	17.1	10	0.603	0.79	29.2	10.5	-0.823	0.0048	down	-4.88	4.47e-51	Ortho	0.966	0.11	-	0.723	0.018	Para	-0.652	0.0537	Mag
AT5G57100	12.9	26.8	9.21	35.1	9.14	82.1	0.996	0.000269	Up	-0.533	0.0629	-	0.835	0.187	-	-0.529	0.0866	-	2.07	0.000641	Mag
AT5G57340	11.6	25.3	120	251	19.9	19.3	1.07	0.0257	Up	3.36	4.45e-14	Ortho	0.0167	0.997	-	0.781	0.145	-	-1.06	0.0972	Mit
AT5G57360	57.4	96.6	66.7	104	68.6	130	0.69	0.000243	Up	0.157	0.461	-	-0.104	0.714	-	0.201	0.381	-	0.175	0.51	-
AT5G57655	59.5	101	42.8	232	165	157	0.708	0.0113	Up	-0.512	0.07	-	1.66	0.0449	Mag	1.45	6.34e-08	Ortho	-0.817	0.225	-
AT5G57740	8.16	18	8.8	26	16.2	13.1	1.07	9.16e-08	Up	0.0447	0.869	-	0.416	0.352	-	0.95	4.1e-06	Ortho	-1.4	0.00322	Mit
AT5G57785	4.27	0.921	6.02	3.06	5	20.2	-2.13	0.000101	down	0.506	0.409	-	0.535	0.555	-	0.22	0.788	-	3.18	0.000111	Mit
AT5G57815	29.7	57.1	55.3	85.1	16.3	18.8	0.889	0.000685	Up	0.851	0.00098	Ortho	-0.305	0.446	-	-0.893	0.000993	Para	-0.687	0.194	-
AT5G57840	3.1	5.33	77.1	136	8.96	13.2	0.711	0.00588	Up	4.58	3.41e-91	Ortho	0.073	0.904	-	1.47	1.83e-09	Ortho	-0.226	0.807	-
AT5G57880	12	31.7	69.9	334	9.47	5.56	1.3	0.000205	Up	2.46	2e-13	Ortho	0.915	0.112	-	-0.418	0.33	-	-2.01	0.02	Mit
AT5G57960	61.8	38.1	43.2	16.8	66.1	13.3	-0.759	0.0336	down	-0.572	0.113	-	-0.643	0.252	-	0.0388	0.957	-	-1.56	0.0124	Mag
AT5G58070	116	275	35.3	615	12.5	292	1.17	0.000906	Up	-1.76	2.36e-07	Para	2.85	0.00389	Mag	-3.28	5.48e-22	Para	3.2	0.00747	Mag
AT5G58170	0.0244	0.24	13.3	53	0.168	2.9	2.64	0.00579	Up	9.23	5.19e-15	Ortho	1.58	0.114	-	2.96	0.0369	Ortho	1.68	0.241	-
AT5G58250	276	140	272	150	218	96.3	-1.02	0.000135	down	-0.0718	0.832	-	0.114	0.815	-	-0.384	0.216	-	-0.199	0.675	-
AT5G58480	17.3	3.96	17.9	4.22	15.4	2.95	-2.13	2.79e-09	down	-0.00566	0.991	-	-0.0581	0.959	-	-0.204	0.69	-	-0.154	0.756	-
AT5G58680	2.96	1.41	1.13	3.75	8.36	13	-1.09	0.0219	down	-1.42	0.00259	Ortho	1.91	0.00399	Mit	1.47	0.00169	Para	1.39	0.165	-
AT5G58720	54.2	93.2	151	215	61.2	162	0.733	1.95e-06	Up	1.43	1.03e-22	Ortho	-0.266	0.43	-	0.131	0.512	-	0.628	0.138	-
AT5G58920	14.7	25	15.1	13	12.5	16.7	0.721	0.000738	Up	0.0132	0.969	-	-0.916	0.0277	Mit	-0.257	0.319	-	-0.349	0.286	-
AT5G59210	22.4	46.4	7.87	12.7	19.5	21.4	0.974	0.000791	Up	-1.56	3.52e-08	Para	-0.363	0.659	-	-0.246	0.506	-	-0.881	0.208	-
AT5G59180	21.7	15.2	26.2	23.9	28.5	25.1	-0.548	0.0354	down	0.223	0.423	-	0.374	0.288	-	0.349	0.229	-	0.303	0.556	-
AT5G59150	25.2	52.4	17.3	53.9	11.7	94.1	1.01	0.000121	Up	-0.58	0.0323	Para	0.545	0.198	-	-1.14	2.2e-05	Para	1.87	0.00949	Mag
AT5G59140	24.8	44.4	12.1	19.9	18.8	47.2	0.801	0.00101	Up	-1.07	6.3e-06	Para	-0.129	0.776	-	-0.427	0.121	-	0.449	0.529	-
AT5G59070	2.61	1.05	36.1	235	0.0914	0.29	-1.31	0.0365	down	3.73	9.85e-11	Para	3.29	0.000189	Mit	-4.96	7.14e-10	Ortho	0.959	0.0362	Mit
AT5G59310	2.79	620	9.82	88.4	0.912	7.48	7.22	4.48e-32	Up	1.72	0.0134	Ortho	-4.25	0.631	-	-1.69	0.0266	Para	-5.15	0.639	-
AT5G59820	3.5	21.4	12.1	67.6	1.06	43.2	2.54	5.24e-07	Up	1.84	0.000451	Ortho	0.0597	0.999	-	-1.69	0.00345	Para	2.13	0.313	-
AT5G59990	1.55	0.0838	0.776	0.549	2.51	0.243	-3.82	0.000101	down	-1.03	0.368	-	1.32	0.00867	Mit	0.674	0.624	-	-0.485	0.209	-
AT5G60150	5.32	1.18	6.28	1.48	7.05	1.12	-2.11	0.000637	down	0.203	0.797	-	0.0754	0.952	-	0.369	0.671	-	-0.401	0.596	-
AT5G60190	5.22	7.33	10	7.03	8.68	11.9	0.439	0.0456	Up	0.903	6.99e-06	Ortho	-0.86	0.0611	Mit	0.696	0.00123	Ortho	0.052	0.958	-
AT5G60620	40.5	59.2	38.9	61	55.5	112	0.495	0.000205	Up	-0.107	0.481	-	0.0944	0.703	-	0.418	0.00249	Ortho	0.462	0.0106	Mag
AT5G60820	7.94	17.1	6.26	12.2	8.52	13.8	1.05	2.12e-05	Up	-0.388	0.151	-	-0.0794	0.931	-	0.0564	0.893	-	-0.365	0.284	-
AT5G60850	56.3	120	55.2	110	50.7	144	1.03	0.00068	Up	-0.0809	0.834	-	-0.106	0.868	-	-0.188	0.648	-	0.409	0.461	-
AT5G60990	39.4	17.6	65.9	28.4	49.8	28.5	-1.22	7.11e-17	down	0.686	1.94e-06	Para	-0.0866	0.777	-	0.286	0.085	-	0.326	0.314	-
AT5G61130	99.7	23	50	10.6	72.7	18.8	-2.13	4.29e-16	down	-1.05	9.26e-05	Ortho	-0.0411	0.946	-	-0.494	0.109	-	0.169	0.721	-
AT5G61340	16.6	8.2	6.86	4.46	9	2.93	-1.06	0.00272	down	-1.33	0.000121	Ortho	0.387	0.243	-	-0.908	0.0155	Ortho	-0.534	0.318	-
AT5G61350	7.34	4.05	5.68	5.07	17.6	5.1	-0.926	0.00933	down	-0.441	0.241	-	0.611	0.195	-	1.18	0.000852	Para	-0.843	0.0879	Mag
AT5G61420	156	16.2	71.3	4.36	134	4.21	-3.2	9.05e-12	down	-1.2	0.0172	Ortho	-0.597	0.579	-	-0.263	0.707	-	-1.5	0.0241	Mag
AT5G61640	13.2	23.3	9.74	9.56	4.17	4.04	0.759	0.013	Up	-0.482	0.128	-	-0.767	0.134	-	-1.71	1.51e-08	Para	-0.767	0.205	-
AT5G61770	30.9	12.4	28.4	13.1	22	7.78	-1.35	1.05e-09	down	-0.178	0.49	-	0.21	0.372	-	-0.534	0.0296	Ortho	-0.122	0.792	-
AT5G61810	42.3	282	68.2	48.8	85	107	2.68	3.01e-49	Up	0.655	0.00066	Ortho	-3.18	2.5e-07	Mit	0.967	5.9e-07	Ortho	-2.37	1.28e-05	Mit
AT5G61960	103	223	45.6	72.7	71.5	160	1.03	0.000232	Up	-1.25	4.84e-06	Para	-0.444	0.197	-	-0.596	0.0519	-	0.0472	0.985	-
AT5G62020	9.81	52.5	4.32	46.2	6.59	152	2.32	2.34e-11	Up	-1.23	0.000758	Para	0.861	0.353	-	-0.64	0.124	-	1.99	0.166	-
AT5G62090	34.1	85.4	43.4	64.6	55.3	77	1.23	0.00202	Up	0.293	0.523	-	-0.744	0.423	-	0.644	0.158	-	-0.839	0.544	-
AT5G62150	0.66	2.22	1.77	1.61	0.371	7.42	1.65	0.0035	Up	1.38	0.0196	Ortho	-1.12	0.394	-	-0.86	0.246	-	1.65	0.252	-
AT5G62170	7.74	3.73	4.18	1.42	7.91	2.07	-1.07	0.025	down	-0.962	0.0467	Ortho	-0.0406	0.978	-	-0.0118	1	-	-0.626	0.349	-
AT5G62220	78.6	55.1	77.2	70.6	50.4	70.5	-0.57	0.0147	down	-0.0738	0.792	-	0.374	0.199	-	-0.687	0.00359	Ortho	0.965	0.03	Mit
AT5G62320	0.0845	0	8.88	36.4	0	0	-3.53	0.00461	down	6.66	2.87e-31	Para	1.91	7.19e-06	Mit	-3.46	0.0101	Ortho	0	NaN	-
AT5G62540	30.8	91.9	44.4	83.1	26.1	104	1.53	5.92e-11	Up	0.476	0.0567	-	-0.658	0.188	-	-0.27	0.361	-	0.399	0.54	-
AT5G62670	165	48.1	98.5	73.8	149	55.7	-1.83	2.25e-08	down	-0.813	0.0174	Ortho	1.35	0.0141	Mit	-0.205	0.654	-	0.355	0.635	-
AT5G62710	15.1	3.69	16.1	3.81	21.6	5.64	-2.05	1.4e-09	down	0.0295	0.955	-	-0.183	0.758	-	0.472	0.242	-	-0.0589	0.945	-
AT5G62820	2.01	3.42	76.6	44.6	2.04	3.44	0.714	0.0105	Up	5.2	6.98e-104	Ortho	-1.35	0.000753	Mit	-0.024	0.972	-	-0.0375	0.976	-
AT5G63090	6.25	0.511	1.99	1.12	0.983	0.319	-3.34	4.02e-06	down	-1.64	0.0388	Ortho	1.81	0.0381	Mit	-2.68	0.000907	Ortho	1.59	0.0107	Mit
AT5G63140	11.1	2.46	68.2	10.8	54.1	4.54	-2.17	8.18e-06	down	2.56	7.41e-08	Para	-0.917	0.167	-	2.22	8.14e-06	Para	-1.67	0.0103	Mag
AT5G63160	33.5	319	23.7	403	49.3	458	3.11	4.4e-17	Up	-0.552	0.19	-	0.817	0.406	-	0.482	0.306	-	-0.0281	1	-
AT5G63370	63.9	157	64.7	155	51.2	130	1.23	4.7e-08	Up	-0.0323	0.918	-	-0.0281	0.99	-	-0.362	0.174	-	0.0441	0.987	-
AT5G63380	57.2	32.1	60.2	82.6	89.6	67.2	-0.88	4.7e-05	down	0.0324	0.912	-	1.26	0.000102	Mit	0.597	0.00901	Para	0.412	0.0718	Mit
AT5G63540	3.2	0.869	0.619	0.155	2.5	0.463	-1.83	0.00191	down	-2.43	8.03e-05	Ortho	0.608	0.0924	Mit	-0.398	0.623	-	-0.293	0.568	-
AT5G64180	17.9	29.6	18.1	30.2	31.2	51.5	0.68	0.00722	Up	-0.0256	0.942	-	0.0278	0.952	-	0.772	0.00279	Ortho	0.0242	0.984	-
AT5G64250	27.7	88.1	2.14	5.17	18.2	21.3	1.61	8.79e-12	Up	-3.74	5.06e-51	Para	-0.687	0.125	-	-0.649	0.014	Para	-1.39	0.0179	Mit
AT5G64440	32.7	54.9	29.3	36.2	51.8	152	0.698	0.00171	Up	-0.207	0.4	-	-0.44	0.335	-	0.632	0.00631	Ortho	0.799	0.259	-
AT5G64460	120	60.1	106	86.2	104	67.1	-1.04	3.09e-05	down	-0.234	0.407	-	0.687	0.0268	Mit	-0.251	0.422	-	0.356	0.351	-
AT5G64620	38.6	19	45.8	5.69	29.2	4.87	-1.05	0.00092	down	0.196	0.594	-	-1.74	0.000943	Mag	-0.441	0.231	-	-1.4	0.00701	Mag
AT5G64700	2.04	10.2	3.76	78.7	3.4	35.6	2.18	2.53e-05	Up	0.848	0.139	-	2.27	0.0278	Mag	0.662	0.309	-	1.23	0.192	-
AT5G64730	11.8	18	16.9	34.9	22.6	45	0.564	0.00639	Up	0.485	0.0179	Ortho	0.386	0.236	-	0.904	7.82e-06	Ortho	0.35	0.14	-
AT5G64940	899	367	671	210	658	139	-1.34	0.000794	down	-0.479	0.272	-	-0.383	0.503	-	-0.512	0.283	-	-0.946	0.118	-
AT5G65110	33	155	4.24	210	13.4	337	2.12	8.07e-08	Up	-3.01	2.52e-14	Para	3.13	0.0633	Mag	-1.36	0.00151	Para	2.37	0.377	-
AT5G65140	10.2	61.4	5.28	22.9	22	544	2.48	2.57e-12	Up	-1.01	0.00751	Para	-0.527	0.494	-	1.04	0.00834	Ortho	2.08	0.0342	Mag
AT5G65270	35.4	24	23.6	28.2	22.3	24.3	-0.602	0.00033	down	-0.63	0.000116	Ortho	0.802	0.0175	Mit	-0.701	3.35e-05	Ortho	0.679	0.0064	Mit
AT5G65410	38.1	6.7	37.1	12.1	57	31.3	-2.5	1.47e-13	down	-0.0841	0.852	-	0.784	0.0656	Mit	0.545	0.177	-	1.5	0.0104	Mit
AT5G65720	123	92.1	96.6	63.6	121	75.7	-0.456	0.00102	down	-0.387	0.00479	Ortho	-0.195	0.491	-	-0.0599	0.764	-	-0.267	0.492	-
AT5G67620	0.314	8.2	1.16	2.59	1.05	9.62	4.52	2.54e-21	Up	1.87	0.000486	Ortho	-2.25	0.0248	Mit	1.74	0.00226	Ortho	-0.461	0.757	-
AT5G67490	34	81	69.7	78	20.3	86.1	1.22	7.53e-07	Up	1.01	3.87e-05	Ortho	-1.07	0.0227	Mit	-0.749	0.00484	Para	0.814	0.238	-
AT5G67320	37.1	81.5	57	60.9	57.5	281	1.06	0.00197	Up	0.564	0.114	-	-1.02	0.00531	Mit	0.574	0.138	-	1.16	0.327	-
AT5G67240	48.8	25.6	12.6	2.61	64.8	21.1	-0.98	0.00133	down	-2	5.51e-12	Ortho	-0.932	0.0416	Mag	0.352	0.336	-	-0.669	0.285	-
AT5G67220	78.3	56.8	72.3	80.9	44	31.4	-0.506	0.0182	down	-0.142	0.552	-	0.609	0.113	-	-0.865	3.45e-05	Ortho	-0.0303	0.948	-
AT5G67080	0.34	12.2	1.76	64.8	2.16	152	4.95	1.73e-19	Up	2.45	5.61e-05	Ortho	1.18	0.624	-	2.76	9.76e-06	Ortho	2.15	0.555	-
AT5G66880	18.1	40.9	17.2	105	6.14	58.8	1.11	3.49e-05	Up	-0.142	0.662	-	1.42	0.0557	Mag	-1.6	4.08e-09	Para	1.93	0.00289	Mag
AT5G66200	61.7	30.5	42.5	20.1	38.2	12.1	-1.05	0.000158	down	-0.586	0.0409	Ortho	-0.0704	0.936	-	-0.708	0.0179	Ortho	-0.606	0.237	-
AT5G65940	41.6	54.9	188	139	44	36.3	0.348	0.0136	Up	2.13	1.57e-64	Ortho	-0.829	0.0178	Mit	0.0341	0.878	-	-0.672	0.108	-
