## Supplementary data 4 for "Cis-regulatory evolution spotlights species differences in the adaptive potential of gene expression plasticity"

### Sheet: Sheet1
Supplementary Data 4: List of plastic genes in A. thaliana (Ath) after 1.5 hours of desiccation and their basal change or plastic response in A. halleri (Aha) and A. lyrata (Aly). Plastic genes were selected by comparing time point 1.5h with 0h in A. thaliana with an FDR threshold of 0.05. The mean expression levels before and after the stress are shown as the mean FPKM of 4 replicates. For each plastic gene in A. thaliana, log2 fold change (log2FoldChange), adjusted p value (padj) and direction of regulation (Up or Down) is shown. For each A. halleri and A. lyrata, basal changes and plastic response compared to A. thaliana is shown with log2 fold change (log2FoldChange), adjusted p value (padj) and the information in which plastic group the gene is located (basal or plastic). The basal change was calculated using the difference at time point 0h (Aha-0h or Aly-0h vs Ath-0h; “Ortho” is orthoplasy, “Para” is paraplasy, and “-” is no plasticity ). The plastic response was calculated by the difference in the response to the stress at 1.5h (Aha/Ath-1.5h vs Aha/Ath-0h or Aly/Ath-1.5h vs Aly/Ath-0h; “Mag” is Magnification, “Mit” is Mitigation, and “-” is no plasticity).
	FPKM (Mean)						Ath			Aha						Aly
	Ath		Aha		Aly		1.5h vs 0h			Aha-0h vs Ath-0h			Aha/Ath-1.5h vs Aha/Ath-0h			Aly-0h vs Ath-0h			Aly/Ath-1.5h vs Aly/Ath-0h
gene	0h	1.5h	0h	1.5h	0h	1.5h	log2FoldChange	padj	regulation	log2FoldChange	padj	basal	log2ratio	padj	plastic	log2FoldChange	padj	basal	log2ratio	padj	plastic
AT1G10280	7.92	12.9	14.7	39.9	9.69	20.1	0.966	4.68e-05	Up	0.846	0.000277	Ortho	0.792	0.1	-	0.25	0.393	-	0.389	0.673	-
AT1G10580	32.6	81.3	41.5	50.7	32	19.4	1.55	4.89e-08	Up	0.297	0.354	-	-1.01	0.124	-	-0.0768	0.87	-	-1.99	0.017	Mit
AT1G10590	96.6	152	67.8	118	76	93.4	0.933	0.000179	Up	-0.557	0.0274	Para	0.148	0.799	-	-0.375	0.189	-	-0.353	0.557	-
AT1G10820	26.6	13	20.6	10.4	12.2	7.53	-0.75	0.0361	down	-0.426	0.248	-	0.0229	0.991	-	-1.17	0.000899	Ortho	0.334	0.768	-
AT1G11060	17.4	9.66	6.58	7.08	18.9	12.4	-0.598	0.0441	down	-1.47	7.43e-08	Ortho	0.921	0.122	-	0.0644	0.889	-	0.207	0.948	-
AT1G11170	0.568	1.33	5.71	5.28	4.69	5.01	1.45	0.00661	Up	3.3	4.09e-11	Ortho	-0.696	0.795	-	3	6.81e-09	Ortho	-0.459	1	-
AT1G11210	1.11	66.7	5.89	32.5	0.242	7.93	5.87	1.31e-25	Up	2.36	0.000111	Ortho	-2.7	0.203	-	-2.22	0.00239	Para	-1.74	0.691	-
AT1G01180	11	2.48	6.77	1.98	4.7	2.26	-1.83	5.08e-08	down	-0.769	0.0255	Ortho	0.515	0.381	-	-1.26	0.000286	Ortho	1.06	0.107	-
AT1G11730	3.84	1.83	7.1	2.79	35	28.4	-0.766	0.0229	down	0.867	0.00481	Para	-0.381	0.455	-	3.18	1.83e-28	Para	0.376	0.682	-
AT1G12130	0.183	0	2.56	0.769	0.529	0.148	-3.31	0.00483	down	3.83	4.27e-06	Para	-1.1	0.0703	Mag	1.52	0.129	-	-0.585	0.161	-
AT1G12860	76.5	27.5	32.8	7.93	49.1	15.6	-1.19	0.000152	down	-1.28	2.97e-05	Ortho	-0.459	0.367	-	-0.695	0.0415	Ortho	-0.13	0.883	-
AT1G13310	0.0489	0.293	0.0205	0.0232	0	0.0461	2.45	0.0156	Up	-1.11	0.552	-	-0.322	0.655	-	-2.46	0.198	-	-0.322	0.808	-
AT1G13990	11.8	118	12	30.9	12.7	51.6	3.55	5.99e-46	Up	-0.053	0.881	-	-1.92	0.025	Mit	0.0403	0.936	-	-1.3	0.271	-
AT1G14380	32.4	5.44	26.2	9.65	25.2	5.2	-2.26	1.22e-06	down	-0.351	0.523	-	1.09	0.142	-	-0.417	0.491	-	0.317	0.865	-
AT1G14630	5.07	2.3	3.07	1.75	4.11	2.43	-0.836	0.0257	down	-0.751	0.0417	Ortho	0.344	0.415	-	-0.321	0.476	-	0.37	0.672	-
AT1G02400	2.9	61.5	1.66	69.7	0.335	59.9	4.61	8.14e-21	Up	-0.746	0.202	-	0.725	0.766	-	-3.09	2.68e-07	Para	1.65	0.717	-
AT1G16830	3.32	1.41	5.9	2.81	8.13	6.36	-0.95	0.00567	down	0.782	0.0145	Para	-0.135	0.805	-	1.27	7.22e-05	Para	0.503	0.494	-
AT1G16960	11.5	17.8	39.2	34.7	13.5	25.8	0.881	0.00171	Up	1.68	1.58e-10	Ortho	-0.747	0.0155	Mit	0.15	0.697	-	0.308	0.703	-
AT1G18200	1.69	4.05	20.3	45.9	0.156	0.118	1.53	0.0125	Up	3.61	6.54e-10	Ortho	0.283	0.807	-	-3.53	2.37e-06	Para	-0.862	0.441	-
AT1G18420	5.02	1.1	6.32	2.55	14.5	7.19	-1.82	0.00376	down	0.285	0.707	-	0.316	0.703	-	1.5	0.0263	Para	0.461	0.785	-
AT1G18610	14.9	7.43	10.1	11	5.54	5.07	-0.741	6.65e-07	down	-0.62	1.62e-05	Ortho	1.02	0.0025	Mit	-1.48	1.51e-23	Ortho	0.774	0.0665	Mit
AT1G18680	7.68	9.95	12.3	11.3	6.72	7.32	0.655	0.017	Up	0.622	0.0198	Ortho	-0.47	0.126	-	-0.234	0.489	-	-0.286	0.742	-
AT1G02850	1.2	2.6	0.216	0.401	2.43	1.61	1.26	0.045	Up	-2.58	0.000166	Para	-0.485	0.769	-	0.946	0.184	-	-1.16	0.907	-
AT1G20520	1.34	2.71	1.61	4.5	0.893	1.67	1.33	0.00198	Up	0.281	0.582	-	0.465	0.455	-	-0.583	0.28	-	-0.415	0.506	-
AT1G20890	6.77	9.26	102	86.2	3.2	8.41	0.731	0.00402	Up	3.85	2.5e-65	Ortho	-0.687	0.153	-	-1.12	1.81e-05	Para	0.632	0.551	-
AT1G21770	45.5	63.6	80.9	94.2	46.8	65.9	0.776	0.00219	Up	0.794	0.00122	Ortho	-0.248	0.524	-	0.0146	0.988	-	0.0166	1	-
AT1G03120	0.387	1.17	151	91.3	2.55	14.6	1.84	2.11e-05	Up	8.58	8.37e-109	Ortho	-1.57	0.0119	Mit	2.7	1.5e-10	Ortho	1.25	0.023	Mag
AT1G22030	4.76	1.22	6.55	2.65	3.86	1.88	-1.65	1.8e-05	down	0.395	0.335	-	0.354	0.42	-	-0.353	0.453	-	0.691	0.336	-
AT1G22740	12	5.95	33.5	45.6	1.28	0.78	-0.679	0.0494	down	1.45	3.37e-06	Para	1.27	0.00562	Mit	-3.23	7.08e-22	Ortho	0.521	0.769	-
AT1G23200	2.93	34.5	12.2	42.6	17.8	102	3.77	7.72e-34	Up	2.01	3.88e-10	Ortho	-1.43	0.038	Mit	2.53	5.11e-15	Ortho	-0.685	0.718	-
AT1G23440	35.7	116	44	73.6	55.6	147	1.97	1.61e-15	Up	0.251	0.383	-	-0.931	0.0829	Mit	0.607	0.0297	Ortho	-0.272	0.862	-
AT1G23750	11.1	18.7	34.2	48.7	30.1	31.5	1.04	1.73e-06	Up	1.58	1.3e-14	Ortho	-0.174	0.658	-	1.4	4.3e-11	Ortho	-0.591	0.0479	Mit
AT1G24050	65.9	73.3	39.6	40.5	48.5	50.6	0.44	0.00166	Up	-0.779	3.1e-09	Para	-0.108	0.752	-	-0.48	0.000656	Para	-0.0857	0.939	-
AT1G26760	3.08	1.04	30.7	24.8	4.33	1.1	-1.28	0.000552	down	3.27	4.54e-25	Para	0.902	0.0509	Mit	0.441	0.282	-	-0.0297	1	-
AT1G26690	12.8	36	32.7	139	12.4	15.9	1.76	4.59e-09	Up	1.33	9.4e-06	Ortho	0.627	0.416	-	-0.0913	0.852	-	-1.12	0.0362	Mit
AT1G26620	11.1	14.9	18.8	28.4	26.2	24	0.673	0.027	Up	0.69	0.0192	Ortho	0.174	0.853	-	1.18	5.83e-05	Ortho	-0.502	0.835	-
AT1G26330	3.85	0.582	5.82	2.36	3.4	0.727	-2.39	4.5e-05	down	0.515	0.428	-	0.556	0.428	-	-0.248	0.771	-	0.383	0.798	-
AT1G25480	12	3.5	65.8	25.8	9.68	4.59	-1.49	1.51e-06	down	2.4	6.53e-17	Para	0.288	0.664	-	-0.366	0.324	-	0.744	0.291	-
AT1G03620	0.608	0.109	2.86	1.12	0.187	0.0836	-1.94	0.021	down	2.22	0.00349	Para	-0.322	0.706	-	-1.65	0.0777	-	0.585	0.44	-
AT1G03687	19.4	9.31	14.1	10.7	17.6	16.2	-0.797	0.00106	down	-0.519	0.0327	Ortho	0.599	0.205	-	-0.201	0.505	-	0.883	0.185	-
AT1G03750	5.62	2.54	7.99	6.73	11.6	8.99	-0.88	0.0299	down	0.433	0.299	-	0.632	0.552	-	0.984	0.0154	Para	0.461	0.906	-
AT1G28550	0.00986	0.269	8.05	14.7	0.135	0.232	3.4	0.000845	Up	9.24	1.21e-13	Ortho	0.83	0.045	Mag	3.31	0.0273	Ortho	0	1	-
AT1G28560	11.8	4.81	9.14	6.97	13	11.7	-1.03	2.28e-06	down	-0.426	0.0541	-	0.919	0.0229	Mit	0.0745	0.819	-	1.11	0.0487	Mit
AT1G29400	79.7	137	91.8	105	106	125	1.03	1.31e-05	Up	0.146	0.6	-	-0.574	0.153	-	0.346	0.209	-	-0.531	0.702	-
AT1G29540	0.602	3.15	0.951	1.27	0.0199	0.027	2.57	0.00069	Up	0.719	0.459	-	-1.18	0.0109	Mit	-4.79	0.000776	Para	-1.5	0.000816	Mit
AT1G30590	65.6	34.3	44	20.9	51	13.3	-0.684	0.0131	down	-0.625	0.0203	Ortho	-0.117	0.729	-	-0.422	0.165	-	-0.959	0.187	-
AT1G30690	109	32.3	33.3	7.55	117	24.9	-1.5	2.91e-05	down	-1.77	4.04e-07	Ortho	-0.27	0.595	-	0.0508	0.941	-	-0.448	0.631	-
AT1G31970	138	53.3	92.5	62.5	96.6	64.3	-1.12	2.28e-09	down	-0.634	0.000788	Ortho	0.799	0.0488	Mit	-0.561	0.00515	Ortho	0.77	0.0303	Mit
AT1G32415	2.28	0.959	1.22	0.681	1.97	1.41	-0.953	0.0314	down	-0.941	0.0301	Ortho	0.338	0.599	-	-0.251	0.659	-	0.411	0.601	-
AT1G32530	34.2	17.2	65	41.1	32.1	11.3	-0.741	0.00059	down	0.875	1.85e-05	Para	0.282	0.53	-	-0.144	0.606	-	-0.521	0.541	-
AT1G32700	18.5	41.7	19	30.5	23.3	61.4	1.43	4.03e-08	Up	-0.00609	0.989	-	-0.484	0.475	-	0.282	0.391	-	0.219	0.894	-
AT1G33800	3.13	4.63	7.8	14.5	4.26	7.88	0.849	0.00868	Up	1.3	1.73e-05	Ortho	0.389	0.52	-	0.437	0.239	-	0.371	0.832	-
AT1G04280	14.2	2.6	0.268	0.468	9.5	2.12	-2.05	0.000279	down	-5.76	5.85e-21	Ortho	2.1	0.000396	Mit	-0.593	0.406	-	0.327	0.787	-
AT1G04310	4.03	29.4	6.85	95	5.73	87.9	3.09	5.03e-17	Up	0.719	0.0796	-	1.09	0.569	-	0.447	0.351	-	1.18	0.776	-
AT1G35470	23.8	25.4	34.6	31.3	36.7	35.9	0.366	0.046	Up	0.479	0.00528	Ortho	-0.22	0.404	-	0.573	0.00123	Ortho	-0.0898	0.961	-
AT1G35670	31.3	12.9	35.4	41.9	31.9	19.2	-1	0.000127	down	0.123	0.691	-	1.47	0.0248	Mit	-0.0156	0.987	-	0.525	0.666	-
AT1G36940	1.9	0.239	1.3	0.435	2.03	0.494	-2.51	0.000581	down	-0.605	0.458	-	0.611	0.209	-	0.0666	0.968	-	0.459	0.473	-
AT1G45160	46.9	21.3	58.2	38.4	44.6	27.9	-0.894	0.019	down	0.252	0.553	-	0.524	0.61	-	-0.13	0.817	-	0.439	0.861	-
AT1G04650	6.42	1.49	4.04	2.4	5.89	2.02	-1.84	0.000173	down	-0.76	0.14	-	1.01	0.248	-	-0.2	0.781	-	0.341	0.88	-
AT1G45248	3.64	1.7	46.4	191	0.83	1.54	-0.822	0.0033	down	3.63	1.46e-56	Para	2.73	8.79e-07	Mit	-2.18	1.29e-13	Ortho	1.03	0.0694	Mit
AT1G02170	22.2	26.9	79.2	34.7	18.4	31.5	0.551	0.0486	Up	1.79	5.99e-13	Ortho	-1.42	0.0238	Mit	-0.302	0.343	-	0.511	0.335	-
AT1G04990	12.5	23.7	5.52	28.1	3.08	5.23	1.21	1.71e-05	Up	-1.21	1.65e-05	Para	1.24	0.174	-	-2.06	6.68e-13	Para	-0.303	0.954	-
AT1G50000	10.5	5.2	9.3	5.18	10.6	6.99	-0.751	0.000336	down	-0.232	0.294	-	0.225	0.468	-	-0.0412	0.904	-	0.415	0.506	-
AT1G50040	12.4	0.452	11.8	6.96	3.79	0.866	-4.31	5.64e-13	down	-0.109	0.892	-	2.71	0.000378	Mit	-1.68	0.00944	Ortho	2.19	0.0634	Mit
AT1G50260	17.6	71.4	0.683	0.251	18.4	96.9	2.27	6.82e-28	Up	-4.76	1e-69	Para	-2.54	2.13e-05	Mit	0.00821	1	-	0.375	0.953	-
AT1G50630	8.19	11.2	4.39	5.02	12.8	12.7	0.741	0.0018	Up	-0.934	7.05e-05	Para	-0.319	0.575	-	0.629	0.0107	Ortho	-0.445	0.696	-
AT1G50960	0	8.1	0	0.0188	0	0.0523	8.61	3.08e-16	Up	-0.139	0.972	-	-3.17	2.57e-07	Mit	0	1	-	-3.17	4.67e-07	Mit
AT1G52000	255	968	261	323	5.55	125	2.12	7.02e-05	Up	0.00767	0.991	-	-1.61	0.0677	Mit	-5.59	1.44e-26	Para	2.36	0.0261	Mag
AT1G52570	2.37	0.842	2.59	5.41	1.06	1.04	-1.23	0.0157	down	0.0723	0.911	-	1.84	0.0883	Mit	-1.23	0.0211	Ortho	1.19	0.233	-
AT1G53060	1.89	2.83	5.5	2.54	54.6	74.5	0.841	0.0164	Up	1.48	4.26e-06	Ortho	-1.06	0.00632	Mit	4.8	1.65e-55	Ortho	0.117	0.927	-
AT1G53090	34.5	61.7	60.8	80.1	48.4	36.7	1.07	6.18e-05	Up	0.751	0.00506	Ortho	-0.426	0.402	-	0.427	0.164	-	-1.2	0.138	-
AT1G53470	1.24	170	1.63	7.45	1.36	15.6	7.19	3.37e-79	Up	0.337	0.499	-	-4.48	0.00894	Mit	0.0654	0.937	-	-3.5	0.0474	Mit
AT1G53580	66	295	49.7	129	83.9	196	2.45	6.95e-34	Up	-0.445	0.0441	Para	-0.79	0.259	-	0.318	0.201	-	-0.934	0.12	-
AT1G53645	33.9	13.8	9.38	5.55	38.5	19.4	-1.04	1.93e-05	down	-1.9	2.65e-16	Ortho	0.52	0.186	-	0.143	0.667	-	0.248	0.766	-
AT1G53680	2.26	6.27	68.2	73.6	5.47	15.2	1.69	2.17e-07	Up	4.86	2.47e-57	Ortho	-1.05	0.0556	Mit	1.22	0.000365	Ortho	0.164	0.997	-
AT1G54160	2.73	11.7	108	81	4.07	6.36	2.37	8e-30	Up	5.26	4.13e-150	Ortho	-2.21	0.000699	Mit	0.524	0.0376	Ortho	-1.33	0.162	-
AT1G54220	33.7	16.6	34.2	17.8	28.7	12.3	-0.767	0.0152	down	-0.0499	0.902	-	0.0995	0.91	-	-0.289	0.448	-	-0.167	0.944	-
AT1G54270	212	134	88.3	80	224	139	-0.419	0.0243	down	-1.32	2.61e-15	Ortho	0.519	0.162	-	0.0288	0.928	-	-0.0266	1	-
AT1G55110	22.2	33.3	24.8	27.7	25.5	31	0.847	8.23e-05	Up	0.104	0.685	-	-0.429	0.407	-	0.14	0.626	-	-0.302	0.885	-
AT1G55280	7.74	21.5	25	56.9	15.4	67.2	1.74	2.52e-12	Up	1.63	2.94e-11	Ortho	-0.197	0.819	-	0.938	0.00039	Ortho	0.686	0.48	-
AT1G55370	61.4	21.6	18.9	7.35	75.8	34.8	-1.22	0.0041	down	-1.76	1.58e-05	Ortho	0.252	0.677	-	0.253	0.658	-	0.366	0.495	-
AT1G55740	1.88	2.6	4.43	4.22	0.111	0.0208	0.702	0.0456	Up	1.17	0.000323	Ortho	-0.222	0.698	-	-4.18	3.45e-13	Para	-0.222	0.865	-
AT1G56010	15.5	5.61	0.821	0.818	6.55	4.16	-1.15	0.00295	down	-4.27	4.96e-28	Ortho	1.54	0.0177	Mit	-1.27	0.00127	Ortho	0.829	0.667	-
AT1G01760	4.5	1.64	8.27	6.49	9.43	8.27	-1.2	8.25e-05	down	0.816	0.00406	Para	0.762	0.235	-	1.02	0.000463	Para	0.847	0.276	-
AT1G54450	7.03	2.44	3.66	2.77	12.6	9.16	-1.21	2.78e-07	down	-0.967	2.07e-05	Ortho	0.913	0.0225	Mit	0.837	0.000229	Para	0.856	0.0139	Mit
AT1G54820	75.9	9.38	40.4	5.95	27.6	6.07	-2.7	1.87e-08	down	-0.992	0.0545	-	0.307	0.709	-	-1.54	0.0033	Ortho	0.836	0.224	-
AT1G56280	229	302	199	264	169	264	0.707	0.00212	Up	-0.239	0.335	-	0.0048	1	-	-0.47	0.0574	-	0.24	0.907	-
AT1G56310	12.2	6.75	15.3	15.1	22.5	24.1	-0.582	0.00467	down	0.268	0.198	-	0.751	0.0717	Mit	0.829	2.14e-05	Para	0.863	0.014	Mit
AT1G06010	14.5	22.1	17	12.5	19.1	19.8	0.905	0.000583	Up	0.188	0.53	-	-0.961	0.00894	Mit	0.379	0.21	-	-0.54	0.508	-
AT1G01690	5.53	1.97	1.05	0.241	4.63	0.803	-1.18	0.00456	down	-2.45	2.85e-09	Ortho	0.322	0.431	-	-0.292	0.586	-	-0.482	0.608	-
AT1G06550	64.6	24.9	85.5	62.9	50.9	25.8	-1.12	1.11e-05	down	0.364	0.182	-	0.894	0.0997	Mit	-0.382	0.198	-	0.381	0.71	-
AT1G06620	5.79	67.5	1.95	1.66	1.57	6.63	3.78	2.84e-15	Up	-1.55	0.00301	Para	-3.49	0.00185	Mit	-1.83	0.000748	Para	-1.72	0.114	-
AT1G06840	15.2	7.9	67	37.6	30.4	11.6	-0.672	0.0191	down	2.09	2.41e-16	Para	0.0411	0.902	-	0.955	0.000585	Para	-0.481	0.692	-
AT1G06850	8.5	3.87	8.21	2.2	11.5	6.37	-0.839	0.00971	down	-0.0999	0.797	-	-0.472	0.33	-	0.411	0.261	-	0.301	0.813	-
AT1G07020	9.39	14	126	94.9	4.95	7.15	0.858	0.00764	Up	3.72	9.77e-38	Ortho	-0.935	0.075	Mit	-0.952	0.00438	Para	-0.0487	1	-
AT1G07050	0.51	0.0712	1.2	1.53	0.716	0.132	-2.02	0.0494	down	1.16	0.3	-	0.737	0.721	-	0.353	0.824	-	0	1	-
AT1G07410	2.5	4.32	2.03	3	5.53	8.26	1.04	0.00454	Up	-0.357	0.387	-	-0.379	0.587	-	1.1	0.00335	Ortho	-0.0759	1	-
AT1G07640	30.5	63.1	30.7	69.2	24.4	58.2	1.31	4.27e-05	Up	-0.0526	0.903	-	0.123	0.868	-	-0.383	0.324	-	0.194	0.946	-
AT1G08230	8.9	47.1	3.96	14.3	3.73	50.4	2.66	1.26e-18	Up	-1.19	0.000211	Para	-0.612	0.468	-	-1.28	0.000128	Para	1.17	0.731	-
AT1G08310	0.655	1.2	8.51	26.7	0.045	0.152	1.07	0.0414	Up	3.62	8.48e-15	Ortho	1.18	0.0914	Mag	-4.02	1.67e-05	Para	-0.363	0.72	-
AT1G01450	4.91	1.94	11.4	5.53	12.1	16.6	-1.07	0.0194	down	1.14	0.00893	Para	-0.00482	1	-	1.24	0.00658	Para	1.37	0.395	-
AT1G09460	1.83	0.702	34.2	25.4	2.45	1.22	-1.05	0.0207	down	4.21	5.26e-29	Para	0.564	0.374	-	0.44	0.386	-	0.193	0.95	-
AT1G01380	1.42	2.42	25.4	17.6	3.22	6.05	1.01	0.00574	Up	4.08	2.25e-36	Ortho	-1.14	0.031	Mit	1.12	0.00263	Ortho	0.133	0.954	-
AT1G01360	13.3	50.8	21.8	105	0	0	2.19	1.85e-11	Up	0.676	0.0552	-	0.347	0.699	-	-10.8	3.91e-22	Para	-1.86	1.38e-05	Mit
AT1G10060	11.8	28.2	9.29	4.06	13.2	6.26	1.46	0.00151	Up	-0.421	0.417	-	-2.22	0.00968	Mit	0.0981	0.899	-	-2.13	0.0524	Mit
AT1G66840	56.4	19.3	30.6	30.1	42.1	38.5	-1.29	3.66e-06	down	-0.95	0.000606	Ortho	1.46	0.000249	Mit	-0.49	0.121	-	1.37	0.0265	Mit
AT1G64625	2.63	0.701	3.2	3.74	3.37	6.43	-1.57	0.000325	down	0.249	0.604	-	1.48	0.00239	Mit	0.329	0.533	-	2.14	0.000851	Mit
AT1G67070	7.56	25.5	5.77	5.84	17.8	14.8	1.98	1.4e-13	Up	-0.46	0.126	-	-1.55	0.00118	Mit	1.17	3.74e-05	Ortho	-1.85	0.00211	Mit
AT1G67570	4.29	5.06	45.4	50.9	5.54	3.6	0.517	0.0187	Up	3.36	2.86e-73	Ortho	-0.0314	0.949	-	0.351	0.142	-	-0.723	0.282	-
AT1G68795	1.19	4.92	0.944	2.32	0.521	0.849	2.26	2.46e-05	Up	-0.352	0.6	-	-0.778	0.475	-	-1.22	0.0632	-	-1	0.507	-
AT1G69360	17	54.7	50.1	69.7	17	21.7	1.92	2.5e-07	Up	1.52	4.65e-05	Ortho	-1.18	0.119	-	-0.0416	0.96	-	-1.33	0.528	-
AT1G69430	1.21	5.01	36.2	61.3	1.5	5.28	2.33	8.18e-11	Up	4.88	8.81e-46	Ortho	-0.668	0.342	-	0.299	0.557	-	-0.0931	1	-
AT1G70360	1.63	2.95	8.98	9.12	5.8	8.19	1.15	1.45e-07	Up	2.44	2.82e-35	Ortho	-0.642	0.148	-	1.82	1.22e-18	Ortho	-0.224	0.781	-
AT1G70550	24.7	8.11	37.1	6.69	24.1	10.1	-1.33	0.000906	down	0.522	0.221	-	-0.787	0.0398	Mag	-0.0915	0.889	-	0.35	0.665	-
AT1G70940	161	40.4	61.2	54.1	114	118	-1.7	8.93e-08	down	-1.44	4.86e-06	Ortho	1.79	0.00696	Mit	-0.553	0.133	-	2.03	0.000206	Mit
AT1G71010	64	24.9	58	46.5	59.8	23.9	-1.09	0.00922	down	-0.195	0.691	-	1.01	0.203	-	-0.14	0.822	-	0.0265	1	-
AT1G63210	0.0968	0	59.6	41.6	0.606	0.0208	-3.51	0.00612	down	9.22	2.02e-44	Para	-0.515	0.371	-	2.62	0.000531	Para	-0.807	0.0229	Mag
AT1G71696	18	21.2	23.1	20.2	2.51	2.81	0.515	0.00207	Up	0.303	0.0735	-	-0.42	0.159	-	-2.9	3.37e-59	Para	-0.128	0.878	-
AT1G71720	85.6	34.6	116	92.2	93.5	61.8	-1.06	6.38e-06	down	0.389	0.114	-	0.937	0.0132	Mit	0.0743	0.838	-	0.686	0.29	-
AT1G71980	58.8	33.4	50	37.9	71.4	48.3	-0.535	0.0207	down	-0.297	0.208	-	0.398	0.441	-	0.236	0.378	-	0.247	0.947	-
AT1G72730	21.6	7.63	6.6	1.42	17.3	1.98	-1.21	0.000834	down	-1.75	6.15e-07	Ortho	-0.422	0.519	-	-0.356	0.426	-	-1.15	0.0147	Mag
AT1G72990	12.9	5.79	14.7	7.53	108	19.6	-0.871	0.0103	down	0.135	0.734	-	0.202	0.753	-	3.02	1.5e-22	Para	-1.38	0.0498	Mag
AT1G73040	0.974	2.1	73.3	128	1.05	2.63	1.37	0.000233	Up	6.21	3.39e-77	Ortho	0.0221	1	-	0.0686	0.921	-	0.222	1	-
AT1G73600	1160	212	27.4	10.6	929	379	-2.12	8e-05	down	-5.43	1.16e-25	Ortho	1.16	0.133	-	-0.386	0.597	-	1.16	0.00277	Mit
AT1G74420	2.54	4.05	34.8	54.3	6.03	24	0.974	0.00129	Up	3.79	5.54e-45	Ortho	0.196	0.731	-	1.26	2.48e-05	Ortho	1.47	0.0203	Mag
AT1G75510	25.5	31.2	22.4	21.4	20.7	17.4	0.562	4.49e-05	Up	-0.249	0.0824	-	-0.346	0.223	-	-0.355	0.0168	Para	-0.536	0.143	-
AT1G76310	7.4	1.92	12.3	5.93	14.2	10.2	-1.64	0.000146	down	0.686	0.124	-	0.486	0.256	-	0.897	0.0536	-	0.988	0.0574	Mit
AT1G77550	29.7	8.8	36.4	20.5	47.5	16.5	-1.48	6.64e-05	down	0.246	0.57	-	0.855	0.191	-	0.638	0.13	-	0.186	0.937	-
AT1G77860	0.419	0.0359	9.18	5.29	0.735	0.185	-3.22	0.000328	down	4.41	1.36e-16	Para	-0.356	0.528	-	0.791	0.259	-	-0.678	0.245	-
AT1G78140	77.3	97	44	53.2	101	163	0.587	0.0172	Up	-0.875	0.000165	Para	-0.047	0.916	-	0.325	0.24	-	0.369	0.506	-
AT1G78290	33.5	7.08	58.6	75.8	22.2	20.1	-1.94	3.9e-07	down	0.743	0.065	-	2.49	2.73e-05	Mit	-0.658	0.138	-	1.97	0.00486	Mit
AT1G79420	5.56	2.29	6.3	5.12	4.55	2.4	-0.969	0.00555	down	0.158	0.692	-	0.679	0.238	-	-0.303	0.473	-	0.134	0.932	-
AT1G79610	16.1	24.8	1.64	2.98	18.6	23	0.889	2.2e-07	Up	-3.35	8.08e-66	Para	-0.0513	0.96	-	0.161	0.463	-	-0.311	0.771	-
AT1G80750	61	26.8	71.9	33.5	64.8	25.2	-0.929	0.000338	down	0.173	0.559	-	0.0785	0.854	-	0.0353	0.942	-	-0.165	0.924	-
AT1G80745	0.203	0.0103	3.57	3.17	0.0541	0.0744	-3.05	0.00213	down	4.1	1.48e-22	Para	-0.16	0.646	-	-1.94	0.0304	Ortho	0	1	-
AT1G80500	59.9	71.1	21.5	13.7	14.2	12.1	0.532	0.0277	Up	-1.54	3.07e-12	Para	-0.843	0.0225	Mit	-2.11	2.72e-21	Para	-0.48	0.438	-
AT1G64450	7.95	1.36	14.9	2.81	1.9	0.578	-2.23	8.11e-09	down	0.851	0.0296	Para	0.0227	0.993	-	-2.12	8.79e-08	Ortho	0.862	0.0614	Mit
AT1G60640	28.9	11	19.1	4.89	23.4	7.39	-1.15	0.000531	down	-0.656	0.0536	-	-0.47	0.467	-	-0.359	0.372	-	-0.26	0.807	-
AT1G60560	15.3	4.93	24.6	17.5	12.2	5.13	-1.37	0.000716	down	0.611	0.148	-	1.04	0.108	-	-0.382	0.446	-	0.356	0.842	-
AT1G58110	23.2	8.12	12.6	11.7	13.3	8.95	-1.24	1.97e-05	down	-0.953	0.000953	Ortho	1.32	0.0248	Mit	-0.857	0.00507	Ortho	0.894	0.284	-
AT1G58280	22	31.7	25.4	25.1	64.2	61.2	0.798	0.0196	Up	0.159	0.689	-	-0.551	0.195	-	1.5	5.46e-06	Ortho	-0.578	0.376	-
AT1G64820	0.152	1.02	0.206	1.47	0.0251	0.225	2.75	0.000365	Up	0.462	0.668	-	0	1	-	-2.8	0.0635	-	-0.678	0.857	-
AT1G65070	42.9	18.2	21.2	12.1	34.1	14.4	-0.984	0.00206	down	-1.08	0.000475	Ortho	0.409	0.407	-	-0.388	0.3	-	0.00934	1	-
AT3G10310	6.2	1.19	7.58	2.74	10.2	1.5	-2.06	0.00163	down	0.236	0.773	-	0.636	0.433	-	0.668	0.413	-	-0.464	0.831	-
AT3G10410	41.5	64.2	51.5	51.7	40.7	53	0.911	1.03e-05	Up	0.278	0.212	-	-0.606	0.287	-	-0.0674	0.834	-	-0.244	0.939	-
AT3G10440	8.5	3.54	58.7	66	15.2	5.65	-0.996	0.0196	down	2.76	7.82e-13	Para	1.21	0.13	-	0.787	0.0821	-	-0.304	0.893	-
AT3G10650	64.1	31.3	80.5	65.4	63.9	31.3	-0.797	0.0467	down	0.265	0.547	-	0.718	0.325	-	-0.0712	0.914	-	0.0111	1	-
AT3G10915	19.6	30.7	16	22.8	17.9	20.9	0.924	0.000881	Up	-0.352	0.237	-	-0.16	0.801	-	-0.173	0.642	-	-0.447	0.669	-
AT3G11340	0.0489	1.08	9.76	1.43	0.061	0.1	3.95	8.24e-05	Up	7.81	1.47e-10	Ortho	-3.26	0.0165	Mit	0.499	0.82	-	-1	0.674	-
AT3G11530	18.1	25.7	17.8	21.7	12.8	17.2	0.792	0.00118	Up	-0.0762	0.8	-	-0.199	0.607	-	-0.543	0.0393	Para	-0.111	0.977	-
AT3G12060	0.612	0.131	14.4	8.8	2.35	1.21	-1.82	0.00174	down	4.49	3.01e-29	Para	0.162	0.835	-	1.87	2.32e-05	Para	0	1	-
AT3G12390	168	88.9	74.5	41.5	96.9	40.6	-0.638	0.000221	down	-1.22	4.32e-14	Ortho	0.0819	0.817	-	-0.828	1.09e-06	Ortho	-0.316	0.261	-
AT3G13920	699	394	332	178	497	286	-0.564	0.0141	down	-1.12	1.32e-07	Ortho	-0.0683	0.86	-	-0.535	0.0242	Ortho	0.0343	1	-
AT3G14075	24.2	30.4	19.3	22.9	21.9	27.6	0.591	0.00189	Up	-0.383	0.0467	Para	-0.0768	0.815	-	-0.198	0.386	-	0	1	-
AT3G02260	128	37.3	203	192	183	56.7	-1.49	0.0401	down	0.593	0.471	-	1.68	0.476	-	0.442	0.653	-	0.0829	1	-
AT3G14740	9.83	2.56	10.3	3.08	8.99	4.62	-1.61	0.000993	down	-0.00326	0.996	-	0.297	0.513	-	-0.194	0.79	-	0.756	0.185	-
AT3G14890	26.9	11.2	75.2	61.2	18.2	12.2	-0.962	0.00612	down	1.44	1.29e-05	Para	0.93	0.0763	Mit	-0.593	0.125	-	0.684	0.429	-
AT3G15760	3.42	19.6	2.97	10.9	3.76	21.4	2.76	2.48e-14	Up	-0.255	0.574	-	-0.633	0.696	-	0.119	0.845	-	0.0402	1	-
AT3G16810	35.4	9.11	36.7	4.69	26.6	2.53	-1.7	0.000211	down	-0.0167	0.982	-	-0.921	0.254	-	-0.471	0.409	-	-1.21	0.143	-
AT3G02500	2.91	0.679	4.88	14.8	0.213	0.0253	-1.74	6.78e-05	down	0.74	0.0825	-	2.39	0.000871	Mit	-3.83	2.59e-13	Ortho	1	0.0657	Mit
AT3G17330	54.6	10.1	36.8	11	39.8	5.45	-2.15	2.95e-11	down	-0.635	0.066	-	0.656	0.175	-	-0.506	0.189	-	-0.396	0.594	-
AT3G17790	31.5	192	610	702	27.4	48	2.8	4.06e-15	Up	4.2	6.42e-33	Ortho	-2.37	0.0151	Mit	-0.31	0.521	-	-1.79	0.0395	Mit
AT3G17800	184	724	763	859	555	741	2.2	3.68e-14	Up	2	3.43e-12	Ortho	-1.8	0.00423	Mit	1.54	3.34e-07	Ortho	-1.56	0.156	-
AT3G17850	69.6	28.9	61.1	37.7	82.2	45.6	-1.01	0.0246	down	-0.252	0.626	-	0.564	0.5	-	0.187	0.77	-	0.4	0.864	-
AT3G02650	24.6	10.5	49	32.1	27.1	9.14	-0.968	3.17e-05	down	0.93	3e-05	Para	0.511	0.146	-	0.0872	0.801	-	-0.38	0.335	-
AT3G19460	19.9	26	12.3	18.2	9.32	10.2	0.664	0.00585	Up	-0.735	0.00173	Para	0.159	0.75	-	-1.13	2.12e-06	Para	-0.246	0.864	-
AT3G02800	0.902	5.27	2.03	10.7	1.99	5.61	2.75	2.24e-09	Up	1.13	0.024	Ortho	0.0765	0.976	-	1.11	0.0384	Ortho	-0.893	0.717	-
AT3G20395	0.547	1.99	0.63	3.99	1.28	1.12	2.12	0.00703	Up	0.263	0.803	-	0.322	0.775	-	1.29	0.179	-	-1.32	0.169	-
AT3G20440	15.7	4.78	111	66.3	22.3	7.96	-1.45	8.84e-05	down	2.77	9.68e-16	Para	0.813	0.162	-	0.453	0.3	-	0.173	0.938	-
AT3G21250	71.5	23.8	1.59	2.73	118	192	-1.34	0.00436	down	-5.55	3.63e-35	Ortho	2.09	0.0753	Mit	0.65	0.231	-	2.25	0.154	-
AT3G21360	14.6	21.3	15.7	16.2	33.9	46.1	0.822	0.000176	Up	0.045	0.874	-	-0.455	0.342	-	1.17	4.92e-08	Ortho	-0.0731	0.976	-
AT3G21465	18.1	7.3	7.52	3.29	12.2	6.95	-1.01	0.00123	down	-1.32	1.2e-05	Ortho	0.204	0.687	-	-0.612	0.0721	-	0.476	0.674	-
AT3G22420	61.4	26.7	30.3	20.3	19	10.7	-0.917	0.00444	down	-1.09	0.000469	Ortho	0.603	0.556	-	-1.76	1.77e-08	Ortho	0.404	0.91	-
AT3G03080	0.159	0	0.359	0.28	0.0199	0	-3.65	0.00715	down	1.1	0.479	-	0.322	0.645	-	-2.99	0.128	-	0.322	0.876	-
AT3G23150	2.4	6.07	0.94	2.29	2.47	9.89	1.61	0.00269	Up	-1.35	0.0172	Para	-0.35	0.822	-	0.047	0.972	-	0.634	0.577	-
AT3G03200	1.21	2.19	2.15	6.39	1.75	2.7	1.1	0.0171	Up	0.76	0.108	-	0.858	0.18	-	0.473	0.399	-	0.0324	1	-
AT3G25430	8.63	2.64	11.5	7.01	17.5	9.07	-1.44	4.32e-06	down	0.359	0.283	-	0.87	0.0515	Mit	0.965	0.00242	Para	0.589	0.527	-
AT2G04350	93	285	50.5	75.1	99.9	528	1.86	9.16e-22	Up	-0.932	2.69e-06	Para	-1.04	0.0027	Mit	0.0503	0.88	-	0.784	0.518	-
AT2G05260	7.61	25.1	5.17	9.73	5.1	9.89	2	5.86e-15	Up	-0.59	0.0361	Para	-0.921	0.0671	Mit	-0.606	0.0434	Para	-0.739	0.5	-
AT2G05920	226	80.8	209	54.8	112	36.9	-1.2	3.98e-07	down	-0.152	0.587	-	-0.438	0.279	-	-1.06	1.1e-05	Ortho	-0.0814	0.951	-
AT2G13690	14.1	6.87	23.4	16.6	18.9	15.3	-0.754	0.00221	down	0.69	0.00344	Para	0.443	0.384	-	0.382	0.158	-	0.647	0.193	-
AT2G20250	8.32	2.51	4.58	3.64	5.58	2.51	-1.44	0.000977	down	-0.936	0.0354	Ortho	1.19	0.0805	Mit	-0.646	0.198	-	0.455	0.735	-
AT2G17150	13.3	4.12	28	18.6	46.6	23.1	-1.42	0.000194	down	1.01	0.00736	Para	0.963	0.306	-	1.76	3.14e-06	Para	0.566	0.812	-
AT2G18000	0.661	1.37	28.3	45.4	0.723	0.82	1.32	6.13e-05	Up	5.39	4.22e-81	Ortho	0.0638	0.93	-	0.125	0.819	-	-0.585	0.457	-
AT3G04340	156	56.6	123	67.5	129	57	-1.23	0.00321	down	-0.414	0.367	-	0.594	0.527	-	-0.346	0.512	-	0.294	0.9	-
AT2G18480	2.13	0.0602	5	2.41	2.38	0.808	-4.28	2.44e-06	down	1.23	0.179	-	0.907	0.38	-	0.189	0.896	-	0.363	0.984	-
AT2G18700	39.4	109	12.4	21	4.18	33.7	1.71	7e-06	Up	-1.71	6.35e-06	Para	-0.749	0.356	-	-3.25	9.84e-18	Para	1.26	0.836	-
AT2G16380	13.4	1.97	17.4	7.95	11.1	3.76	-2.5	3.54e-09	down	0.288	0.562	-	1.36	0.0705	Mit	-0.349	0.527	-	1.06	0.34	-
AT2G16430	88.4	39.2	40.8	24.1	118	75.9	-0.902	1e-05	down	-1.17	1.9e-09	Ortho	0.4	0.119	-	0.369	0.106	-	0.518	0.168	-
AT2G16440	27	4.54	33.5	12.9	42.9	10.2	-2.27	1.75e-06	down	0.246	0.673	-	1.06	0.0964	Mit	0.617	0.287	-	0.372	0.78	-
AT2G19180	23.6	35.5	0.412	0.383	24.9	33	0.862	0.000264	Up	-5.89	3.99e-79	Para	-0.56	0.338	-	0.0296	0.95	-	-0.16	0.929	-
AT2G20470	0.119	0.688	2.14	1.21	1.82	0.57	2.56	2.97e-05	Up	4.03	5.6e-11	Ortho	-1.12	0.0779	Mit	3.81	2.29e-09	Ortho	-1.72	0.00785	Mit
AT3G04890	21.2	27.9	7.09	5.33	8.55	5.32	0.67	0.0215	Up	-1.64	1.64e-09	Para	-0.738	0.0533	Mit	-1.36	1.43e-06	Para	-1.02	0.0633	Mit
AT3G05010	19.7	29.2	15.8	22.6	20.7	34.9	0.853	2.62e-05	Up	-0.365	0.087	-	-0.0594	0.893	-	0.0286	0.941	-	0.19	0.817	-
AT3G01600	0.63	0.0996	0.775	0.679	2.09	0.734	-2.12	0.0134	down	0.352	0.713	-	0.363	0.754	-	1.76	0.0373	Para	0	1	-
AT3G05880	32	311	0.469	0.201	10.7	169	3.51	1.81e-24	Up	-6.15	1.04e-52	Para	-3.56	6.38e-06	Mit	-1.6	1.72e-05	Para	0.613	0.957	-
AT3G06070	48	16.5	29	27.9	36.5	12.4	-1.2	0.0357	down	-0.777	0.195	-	1.44	0.0175	Mit	-0.398	0.59	-	-0.0155	1	-
AT3G07090	59.4	285	21.1	221	29.5	233	2.5	1.61e-12	Up	-1.55	1.78e-05	Para	1.07	0.312	-	-1.06	0.00664	Para	0.693	0.516	-
AT3G07570	11.5	5.66	5.27	3.7	8.86	5.95	-0.732	0.0366	down	-1.18	0.000358	Ortho	0.547	0.689	-	-0.405	0.308	-	0.429	0.591	-
AT3G07730	3.42	8.93	11.9	8.04	3.93	0.883	1.63	0.000329	Up	1.74	0.000106	Ortho	-1.62	0.00136	Mit	0.144	0.842	-	-2.56	0.0447	Mit
AT3G07750	14.2	5.99	21.1	8.5	19.4	9.76	-0.979	0.00123	down	0.501	0.104	-	-0.052	0.935	-	0.405	0.242	-	0.262	0.577	-
AT3G07980	18.8	7.33	13.1	8.23	26.8	12.5	-1.1	0.00682	down	-0.567	0.181	-	0.661	0.352	-	0.454	0.342	-	0.22	0.968	-
AT3G08490	0.189	0.0175	30.1	22.8	0.131	0.0613	-2.83	0.00576	down	7.33	1.9e-70	Para	-0.411	0.182	-	-0.521	0.523	-	0	NaN	-
AT3G09380	0.106	0	0	0	0.0418	0	-3.78	0.00841	down	-3.95	0.169	-	0	1	-	-1.37	0.705	-	0	1	-
AT3G09710	9.23	3.91	32.7	13.5	17.1	5.22	-0.977	0.00106	down	1.78	5.97e-11	Para	-0.172	0.721	-	0.851	0.00464	Para	-0.49	0.501	-
AT2G27500	22.8	117	17.6	71.6	14.4	89.1	2.61	6.58e-12	Up	-0.403	0.363	-	-0.33	0.759	-	-0.681	0.133	-	0.26	0.957	-
AT2G28450	29	8.76	25.2	16	24	9.47	-1.45	0.0014	down	-0.25	0.643	-	0.958	0.203	-	-0.314	0.6	-	0.299	0.904	-
AT2G28105	7.27	3.54	21.5	8.92	3.49	2.44	-0.763	0.0165	down	1.5	1.73e-07	Para	-0.41	0.205	-	-1.12	0.000413	Ortho	0.327	0.607	-
AT2G28590	2.2	2.77	7.26	9.46	2.81	2.7	0.62	0.0252	Up	1.68	3.22e-12	Ortho	0.026	0.983	-	0.326	0.306	-	-0.322	0.718	-
AT2G29070	3.68	6.8	8.3	17.2	0.644	1.22	1.19	1.23e-07	Up	1.15	1.66e-07	Ortho	0.13	0.817	-	-2.54	1.19e-18	Para	-0.66	0.208	-
AT2G29890	23.1	5.66	24.1	16.1	14.2	6.51	-1.72	1.23e-06	down	0.0173	0.976	-	1.33	0.0749	Mit	-0.741	0.0614	-	0.861	0.198	-
AT2G30890	12	2.83	16.1	7.39	10.9	4.32	-1.77	4.38e-08	down	0.38	0.277	-	0.772	0.0379	Mit	-0.165	0.717	-	0.668	0.141	-
AT2G30933	1.38	2.42	3.68	4.55	1.59	0.47	1.07	0.0311	Up	1.35	0.00574	Ortho	-0.362	0.317	-	0.162	0.834	-	-1.64	0.000134	Mit
AT2G30960	7.72	3.3	576	829	10.8	5.63	-0.933	0.000468	down	6.2	1.36e-159	Para	1.53	0.000115	Mit	0.441	0.124	-	0.2	0.855	-
AT2G31180	0.114	2.16	1.8	15.4	0.134	12.7	4.07	1.64e-07	Up	3.97	3.9e-06	Ortho	0.978	0.443	-	0.131	0.946	-	2.17	0.239	-
AT2G31450	17.2	9.51	15.9	9.6	5.79	3.55	-0.602	0.0141	down	-0.186	0.487	-	0.156	0.772	-	-1.65	1.74e-12	Ortho	0.18	0.895	-
AT2G32080	97.2	51	60.3	49.5	58.9	58.6	-0.641	0.00389	down	-0.742	0.000494	Ortho	0.643	0.0041	Mit	-0.764	0.000575	Ortho	0.916	0.012	Mit
AT2G32150	49.5	578	39	400	13.6	577	3.8	1.94e-28	Up	-0.354	0.388	-	-0.194	0.854	-	-1.88	3.39e-07	Para	1.8	0.312	-
AT2G32590	5.8	0.997	4.19	3.77	7.81	2.82	-2.21	1.47e-05	down	-0.515	0.362	-	1.75	0.0028	Mit	0.385	0.56	-	0.532	0.792	-
AT2G33250	36.7	49	77.4	83	57.7	75	0.692	0.0232	Up	1.03	0.00035	Ortho	-0.299	0.308	-	0.596	0.0636	-	-0.034	1	-
AT2G33330	57.9	6.2	49.8	7.91	47.9	8.7	-2.88	9.34e-11	down	-0.272	0.62	-	0.529	0.257	-	-0.319	0.604	-	0.665	0.194	-
AT2G33590	50.6	131	13.3	21.7	22.7	35.2	1.63	1.22e-07	Up	-1.98	5.97e-11	Para	-0.683	0.475	-	-1.21	0.000166	Para	-0.753	0.939	-
AT2G34150	12.1	2.23	4.22	1.79	3.83	1.22	-2.12	5.87e-05	down	-1.61	0.00277	Ortho	1.14	0.101	-	-1.71	0.00235	Ortho	0.991	0.345	-
AT2G34530	2.39	3.96	23.5	22.3	2.1	3.03	1.03	0.00547	Up	3.28	9.09e-23	Ortho	-0.682	0.268	-	-0.194	0.712	-	-0.322	0.879	-
AT2G35390	75.2	37.9	26.3	8.76	28.3	10.8	-0.74	0.00968	down	-1.57	3.22e-09	Ortho	-0.506	0.284	-	-1.49	6.16e-08	Ortho	-0.321	0.77	-
AT2G36370	6.71	3.19	13.3	6.15	22	11.1	-0.816	0.0235	down	0.91	0.00739	Para	-0.068	0.95	-	1.64	1.14e-06	Para	-0.0317	1	-
AT2G36610	0.0865	0.26	0.406	1.22	0.907	2.29	1.72	0.0376	Up	2.23	0.00865	Ortho	0.415	0.576	-	3.36	5.78e-05	Ortho	1	0.258	-
AT2G36650	0.425	2.91	53.6	111	1.46	8.73	2.97	4.76e-07	Up	6.99	1.27e-33	Ortho	-0.659	0.339	-	1.81	0.00663	Ortho	0.322	0.971	-
AT2G37280	1.85	0.451	6.73	33.5	0.273	0.104	-1.59	0.0423	down	1.92	0.0128	Para	3.28	0.00828	Mit	-2.82	0.000905	Ortho	0.816	0.513	-
AT2G37390	10.7	2.83	10.4	1.47	8.34	0.22	-1.58	0.00645	down	-0.0794	0.92	-	-0.647	0.389	-	-0.381	0.626	-	-1.37	0.126	-
AT2G38050	10.4	19.3	239	194	5.03	6.42	1.14	7.6e-05	Up	4.46	6.62e-63	Ortho	-1.11	0.0167	Mit	-1.11	0.000245	Para	-0.433	0.639	-
AT2G38250	0.711	9.61	4.12	20.9	0.693	5.42	3.92	2.21e-14	Up	2.57	1.97e-06	Ortho	-0.67	0.637	-	-0.0379	0.985	-	-0.914	0.735	-
AT2G38370	7	2.14	6.84	5.77	5.32	3.48	-1.4	0.0118	down	-0.0668	0.93	-	1.12	0.219	-	-0.408	0.569	-	0.917	0.549	-
AT2G38500	3.19	7.35	0.0409	0.194	0.158	0.533	1.45	0.0214	Up	-6.33	3.32e-11	Para	-0.874	0.0133	Mit	-4.39	3.37e-09	Para	-0.0671	1	-
AT2G38720	5.26	0.658	1.91	1.06	4.31	0.947	-2.69	1.46e-08	down	-1.55	0.00099	Ortho	1.6	0.00883	Mit	-0.374	0.536	-	0.667	0.529	-
AT2G39050	8.92	74	31.6	92.8	46.3	127	3.31	6.54e-53	Up	1.79	3.82e-16	Ortho	-1.35	0.157	-	2.33	4.23e-26	Ortho	-1.43	0.0544	Mit
AT2G39880	4.56	0.957	3.9	0.985	3.99	3.06	-1.92	2.99e-06	down	-0.266	0.567	-	-0.0551	0.927	-	-0.216	0.7	-	1.15	0.0263	Mit
AT2G40180	0.778	2.51	1.46	2.36	1.98	1.65	1.89	0.000889	Up	0.862	0.167	-	-0.621	0.328	-	1.29	0.0428	Ortho	-1.24	0.00869	Mit
AT2G40460	61.8	130	42.3	26.7	50.5	31.8	1.29	0.00583	Up	-0.616	0.217	-	-1.7	0.000216	Mit	-0.355	0.557	-	-1.71	0.000219	Mit
AT2G23150	15.9	47	307	1490	6.89	20.1	1.83	4.04e-11	Up	4.24	1.58e-57	Ortho	0.776	0.311	-	-1.25	2.25e-05	Para	-0.105	0.984	-
AT2G41480	1.74	3.77	81.1	211	1.04	14.3	1.36	0.000336	Up	5.49	3.26e-57	Ortho	0.511	0.279	-	-0.809	0.0699	-	2.07	0.0315	Mag
AT2G42370	2.76	1.03	24.3	19.3	12.1	3.38	-1.16	0.00851	down	3.06	2.43e-15	Para	0.571	0.423	-	2.06	4.2e-07	Para	-0.651	0.674	-
AT2G43120	24	4.32	9.78	5.27	24.2	3.33	-2.16	3.63e-07	down	-1.34	0.00193	Ortho	1.47	0.0129	Mit	-0.0456	0.961	-	-0.222	0.937	-
AT2G43570	3.88	42	97.6	97	1.72	1.64	3.57	1.12e-10	Up	4.57	2.84e-16	Ortho	-3.12	0.113	-	-1.25	0.0595	-	-2.97	0.321	-
AT2G44060	291	466	298	418	358	540	0.946	5.81e-14	Up	-0.0136	0.941	-	-0.189	0.355	-	0.259	0.0717	-	-0.0858	0.948	-
AT2G44970	36.7	59.5	1.06	0.935	54.5	81.9	0.959	2.15e-05	Up	-5.15	4.63e-93	Para	-1	0.0512	Mit	0.529	0.0303	Ortho	-0.106	0.965	-
AT2G45500	11.8	19.1	28	27.3	22.1	30.6	0.983	1.93e-16	Up	1.2	2.1e-25	Ortho	-0.675	0.0412	Mit	0.863	6.93e-13	Ortho	-0.2	0.859	-
AT2G23550	0.756	0.0995	0.0231	0.186	0	0	-2.43	0.00307	down	-5.26	5.13e-05	Ortho	1	0.0366	Mit	-6.6	1.29e-06	Ortho	1	0.000198	Mit
AT2G46570	6.54	2.39	1.26	1.2	1.91	1.15	-1.16	0.00319	down	-2.42	3.32e-10	Ortho	0.83	0.152	-	-1.8	5.56e-06	Ortho	0.415	0.59	-
AT2G47260	6.26	11.2	2.13	28.9	5.16	10.9	1.11	0.00294	Up	-1.6	1.57e-05	Para	2.4	0.0108	Mag	-0.333	0.478	-	0.134	0.954	-
AT2G47500	34.2	12.3	40.5	30.8	29.7	21.7	-1.2	0.00265	down	0.196	0.678	-	1.01	0.127	-	-0.246	0.645	-	0.944	0.336	-
AT2G25460	3.45	56.7	2.39	29	0.593	3.12	4.24	2.02e-13	Up	-0.423	0.564	-	-0.552	0.801	-	-2.46	0.00025	Para	-2.48	0.471	-
AT2G21590	11.5	17.2	19.5	28.1	45.1	81.8	0.834	0.0221	Up	0.722	0.0449	Ortho	-0.0332	1	-	1.93	2.35e-08	Ortho	0.301	0.987	-
AT3G45290	4.65	1.07	5.12	2.62	2.88	1.63	-1.79	1.03e-05	down	0.0757	0.883	-	0.737	0.366	-	-0.73	0.103	-	1.09	0.499	-
AT3G46450	32.2	95.2	65.3	122	33.3	98.8	1.8	7.38e-20	Up	0.963	1.59e-06	Ortho	-0.631	0.182	-	-0.0154	0.979	-	0.00565	1	-
AT3G46820	30.4	17.7	19.2	12.6	17.4	12	-0.498	0.0125	down	-0.712	0.000151	Ortho	0.209	0.493	-	-0.844	1.23e-05	Ortho	0.306	0.628	-
AT3G47390	37.3	24.3	14.7	8.4	16.5	13.7	-0.356	0.0364	down	-1.42	2.07e-20	Ortho	-0.206	0.458	-	-1.23	4.18e-15	Ortho	0.318	0.492	-
AT3G47830	2.78	1.5	6.16	4.6	9.29	7.78	-0.595	0.0348	down	1.12	2.26e-06	Para	0.338	0.417	-	1.71	2.69e-13	Para	0.544	0.25	-
AT3G48070	35.3	60.7	11.9	17.2	42.4	95.5	1.05	2.79e-06	Up	-1.62	8.41e-14	Para	-0.279	0.414	-	0.214	0.449	-	0.389	0.411	-
AT3G48490	3.42	0.943	2.51	0.386	8.13	2.64	-1.51	0.0059	down	-0.501	0.406	-	-0.637	0.242	-	1.22	0.0342	Para	-0.0931	0.966	-
AT3G48600	3.49	1.82	12.1	21	8.37	7.12	-0.654	0.00866	down	1.75	9.48e-18	Para	1.47	1.36e-05	Mit	1.22	1.57e-08	Para	0.507	0.29	-
AT3G49890	9.43	5.14	30.6	14.2	4.86	2.62	-0.6	0.0206	down	1.64	5.7e-13	Para	-0.344	0.298	-	-1	7.53e-05	Ortho	0.097	0.976	-
AT3G50360	36.7	56.1	38.4	51.7	54.2	109	0.899	0.000143	Up	0.0155	0.967	-	-0.168	0.762	-	0.53	0.0378	Ortho	0.399	0.471	-
AT3G50870	2.34	0.758	1.08	0.709	2.35	0.794	-1.28	0.0101	down	-1.13	0.0223	Ortho	0.923	0.0521	Mit	-0.00485	1	-	0.115	0.968	-
AT3G50910	25.6	89.8	55.5	171	26.7	223	2.06	5.19e-15	Up	1.08	5.92e-05	Ortho	-0.154	0.787	-	0.0251	0.97	-	1.23	0.187	-
AT3G51730	128	245	123	130	185	227	1.21	2.78e-08	Up	-0.109	0.683	-	-0.862	0.0208	Mit	0.482	0.0465	Ortho	-0.64	0.473	-
AT3G52220	49.7	78.8	181	234	48.8	78.8	0.931	2.28e-07	Up	1.83	6.4e-27	Ortho	-0.287	0.18	-	-0.0685	0.804	-	0.017	1	-
AT3G53680	13.1	3.48	6.99	4.07	15.6	4.65	-1.64	0.000117	down	-0.994	0.0218	Ortho	0.985	0.0555	Mit	0.18	0.772	-	0.12	0.982	-
AT3G53860	3.12	1.51	2.6	1.35	2.19	1.16	-0.751	0.0329	down	-0.311	0.396	-	-0.109	0.842	-	-0.547	0.149	-	0.0975	0.984	-
AT3G54280	74.9	32	74	46.8	71.7	25	-1	0.041	down	-0.0894	0.885	-	0.552	0.606	-	-0.134	0.857	-	-0.281	0.963	-
AT3G56300	8.61	4.04	27.9	23.7	10.9	6.78	-0.84	0.00153	down	1.63	7.5e-12	Para	0.664	0.0442	Mit	0.264	0.396	-	0.293	0.756	-
AT3G56320	8.2	27.8	38.5	72.8	46.6	104	2.03	3.54e-27	Up	2.19	3.15e-32	Ortho	-0.753	0.0184	Mit	2.47	8.9e-40	Ortho	-0.519	0.448	-
AT3G56960	4.23	1.92	26.6	44.3	7.03	1.56	-0.85	0.023	down	2.61	7.1e-16	Para	1.53	0.0266	Mit	0.707	0.0642	-	-0.687	0.508	-
AT3G57980	12.2	3.6	29.6	17.2	12.9	4.06	-1.49	0.00131	down	1.2	0.00905	Para	0.797	0.429	-	0.0229	0.994	-	0.0726	1	-
AT3G58100	7.94	1.79	9.46	4.58	4.58	1.72	-1.85	6.67e-09	down	0.206	0.572	-	0.922	0.00771	Mit	-0.827	0.015	Ortho	0.823	0.0785	Mit
AT3G59150	6.33	8.42	6.1	6.27	3.48	3.66	0.698	0.0333	Up	-0.103	0.794	-	-0.379	0.314	-	-0.894	0.00835	Para	-0.267	0.954	-
AT3G59580	3.23	1	5.04	1.93	0.216	0.0208	-1.43	0.00593	down	0.536	0.335	-	-0.0381	0.992	-	-4.03	1.6e-11	Ortho	1.09	0.072	Mit
AT3G59680	4.97	2.05	1.51	0.399	1.11	0.322	-0.965	0.0152	down	-1.76	4.51e-06	Ortho	0	1	-	-2.18	5.81e-08	Ortho	0	1	-
AT3G59780	489	233	350	192	463	249	-0.825	0.0319	down	-0.544	0.165	-	0.196	0.752	-	-0.142	0.797	-	0.174	0.906	-
AT3G60300	34	37.5	36	47.4	21.8	41.7	0.441	0.0277	Up	0.0534	0.824	-	0.246	0.64	-	-0.674	0.000621	Para	0.781	0.429	-
AT3G60840	6.15	1.5	16.2	4.54	11	1.69	-1.74	0.00301	down	1.34	0.0235	Para	0.0525	0.982	-	0.781	0.257	-	-0.488	0.731	-
AT3G60890	0.786	0.024	4.12	2.22	1.67	1.6	-4.36	3.16e-06	down	2.37	6.39e-05	Para	0.0704	0.955	-	1.09	0.115	-	0.945	0.128	-
AT2G03710	14.3	37.6	0.251	0.642	0.245	0.368	1.58	0.0113	Up	-5.91	5.82e-19	Para	-0.751	0.167	-	-5.96	3.15e-18	Para	-1.01	0.0101	Mit
AT3G62120	158	74.9	106	91.9	168	93.7	-0.825	0.00743	down	-0.62	0.0439	Ortho	0.852	0.0399	Mit	0.0407	0.943	-	0.228	0.895	-
AT3G62860	4.1	9.23	13.1	12.1	9.09	14.7	1.41	0.000724	Up	1.66	4.56e-05	Ortho	-1.17	0.139	-	1.11	0.0127	Ortho	-0.439	0.632	-
AT3G25670	7.09	2.49	3.8	4.15	9.98	12.8	-1.21	0.00444	down	-0.973	0.0221	Ortho	1.26	0.0344	Mit	0.437	0.389	-	1.51	0.00739	Mit
AT2G01450	123	170	48.1	48.3	161	270	0.758	0.00659	Up	-1.37	1.52e-07	Para	-0.454	0.412	-	0.367	0.249	-	0.271	0.842	-
AT3G27440	0.0117	0.194	0.0231	0.301	0	0.233	2.84	0.00556	Up	0.596	0.778	-	0.322	0.756	-	-0.74	0.772	-	0.322	0.968	-
AT3G28030	14	4.85	13	8.53	16.8	6.25	-1.26	0.0193	down	-0.18	0.783	-	0.824	0.458	-	0.19	0.813	-	0.054	1	-
AT3G28930	31.7	66.9	167	160	23.9	29.8	1.37	3.85e-06	Up	2.38	4.67e-17	Ortho	-1.12	0.0275	Mit	-0.415	0.242	-	-0.761	0.162	-
AT3G29075	27	36.9	57.3	73.4	16.4	21.7	0.719	0.00124	Up	1.05	6.2e-07	Ortho	-0.0761	0.911	-	-0.758	0.000852	Para	-0.0525	0.969	-
AT5G12840	34.9	85	0.0205	0.0175	16	42.8	1.55	1.27e-14	Up	-10.8	2.98e-26	Para	-1.26	6.84e-06	Mit	-1.18	1.92e-08	Para	0.116	0.991	-
AT5G13290	12.1	6.67	3.15	2.42	13.4	11.2	-0.565	0.0416	down	-1.99	9.37e-15	Ortho	0.359	0.43	-	0.101	0.795	-	0.528	0.233	-
AT5G01900	0.093	0.703	27.7	53.6	0.11	6.85	2.71	0.0376	Up	8.35	7.01e-08	Ortho	0.344	0.882	-	0.299	0.92	-	2.42	0.00181	Mag
AT5G14400	0.0992	0	0.058	0.0419	17.2	11.6	-3.26	0.014	down	-0.744	0.596	-	0	NaN	-	7.45	2.16e-14	Para	-0.546	0.672	-
AT5G14850	14.7	16.2	16.6	10.7	18.3	11.8	0.406	0.021	Up	0.109	0.575	-	-0.706	0.039	Mit	0.262	0.172	-	-0.726	0.127	-
AT5G14960	2.01	4.08	13.6	8.05	14.7	5.26	1.32	5.17e-06	Up	2.73	2.13e-24	Ortho	-1.41	0.0237	Mit	2.85	1.11e-25	Ortho	-2.01	0.00168	Mit
AT5G15940	0.184	0.756	5.32	4.06	6.08	8.5	2.16	0.000188	Up	4.76	3.14e-18	Ortho	-1.32	0.0925	Mit	4.95	6.01e-19	Ortho	-0.559	0.832	-
AT5G16030	237	17.9	117	20	125	15.8	-3.35	7.06e-12	down	-1.1	0.039	Ortho	1.13	0.172	-	-0.994	0.0842	-	0.738	0.333	-
AT5G16050	122	175	22.6	27.3	99.7	127	0.798	4.74e-06	Up	-2.48	1.14e-50	Para	-0.256	0.258	-	-0.33	0.092	-	-0.179	0.639	-
AT5G16070	84.2	41	74.6	49.3	80	69.6	-0.757	0.000157	down	-0.225	0.297	-	0.434	0.152	-	-0.114	0.674	-	0.826	0.019	Mit
AT5G02490	21.5	41.9	584	576	17.4	101	1.2	0.00334	Up	4.7	5.51e-36	Ortho	-0.945	0.286	-	-0.347	0.499	-	1.54	0.198	-
AT5G16660	70.2	99.5	1.23	1.48	92.7	98.3	0.784	0.0126	Up	-5.88	5.15e-80	Para	-0.344	0.534	-	0.373	0.304	-	-0.414	0.732	-
AT5G16930	13.7	6.19	25.2	8.95	12.4	3.92	-0.868	0.00729	down	0.828	0.00803	Para	-0.455	0.322	-	-0.186	0.665	-	-0.482	0.512	-
AT5G17070	21.2	23.5	16	19.5	18.3	17	0.425	0.003	Up	-0.455	0.0011	Para	0.13	0.674	-	-0.252	0.111	-	-0.218	0.355	-
AT5G17390	0.0479	0.349	13.8	9.23	0.0882	0.502	2.75	0.000303	Up	8.28	1.29e-22	Ortho	-0.525	0.435	-	0.977	0.463	-	0.322	0.951	-
AT5G17790	33.7	15.1	50.3	15.8	82.8	30.1	-0.92	0.0346	down	0.517	0.252	-	-0.517	0.499	-	1.23	0.00502	Para	-0.337	0.842	-
AT5G17850	2.06	17.2	2.56	13.3	2	14.4	3.33	2.41e-23	Up	0.324	0.434	-	-0.579	0.615	-	-0.0409	0.959	-	-0.134	0.973	-
AT5G18430	13.1	4.58	18.6	5.2	27.3	8.08	-1.23	0.00808	down	0.421	0.407	-	-0.227	0.697	-	0.996	0.0435	Para	-0.196	0.851	-
AT5G19030	12.6	17.2	55.3	85.1	17.9	22.8	0.725	0.0141	Up	2.08	8.64e-15	Ortho	0.202	0.684	-	0.468	0.149	-	-0.0523	1	-
AT5G20320	21.6	7.43	36.3	20.6	13.2	6.68	-1.28	0.000119	down	0.688	0.0413	Para	0.621	0.348	-	-0.78	0.029	Ortho	0.478	0.776	-
AT5G20635	6.45	1.2	7.78	3.27	6.73	1.36	-2.07	0.000164	down	0.229	0.733	-	0.695	0.367	-	0.041	0.979	-	0	1	-
AT5G21040	29.4	32.6	15.7	15.9	22.5	19.5	0.417	0.02	Up	-0.958	8.11e-09	Para	-0.158	0.677	-	-0.436	0.018	Para	-0.355	0.595	-
AT5G22100	23.4	10.4	19.6	3.28	31.6	10.5	-0.906	0.00299	down	-0.318	0.332	-	-1.2	0.0293	Mag	0.38	0.281	-	-0.408	0.518	-
AT5G22540	0.239	3.23	0.93	1.68	0.0663	0.249	3.73	5.03e-06	Up	2.05	0.031	Ortho	-1.22	0.213	-	-1.73	0.176	-	-1.68	0.121	-
AT5G22650	254	109	174	90.4	72.2	30.7	-0.956	0.000998	down	-0.61	0.0374	Ortho	0.279	0.493	-	-1.86	2.64e-11	Ortho	-0.00307	1	-
AT5G24630	7.4	2.43	1.8	1.13	11.3	5.02	-1.33	0.0024	down	-2.1	8.85e-07	Ortho	0.885	0.188	-	0.554	0.277	-	0.253	0.929	-
AT5G25110	1.04	11.8	4.59	11.5	2.28	11.7	3.62	1.05e-12	Up	2.1	9.55e-05	Ortho	-1.64	0.546	-	1.08	0.0802	-	-0.836	0.922	-
AT5G25340	7.41	26.8	58.3	196	0.0206	0.179	2.11	9.28e-08	Up	2.94	2.08e-14	Ortho	-0.0357	0.999	-	-8.45	7.19e-14	Para	-1.76	0.0167	Mit
AT5G25450	0.329	3.67	0	0.0783	0.291	0.551	3.49	1.75e-07	Up	-5.57	1.71e-05	Para	-2	0.0169	Mit	-0.23	0.852	-	-1.42	0.479	-
AT5G25890	8.37	13	15.6	8.43	8.47	7.01	0.932	0.0479	Up	0.865	0.0642	-	-1.42	0.0565	Mit	0.000472	1	-	-0.833	0.678	-
AT5G26180	24.8	8.81	10.8	2.49	16.1	3.11	-1.21	0.00894	down	-1.26	0.00569	Ortho	-0.413	0.473	-	-0.658	0.213	-	-0.744	0.222	-
AT5G26990	18.7	23.7	12.2	14	15.8	17.9	0.627	0.0199	Up	-0.663	0.0114	Para	-0.171	0.694	-	-0.278	0.38	-	-0.163	0.924	-
AT4G11720	0.188	0.0188	0.234	0.129	0.977	0.319	-2.44	0.033	down	0.237	0.861	-	0	NaN	-	2.3	0.0357	Para	-0.678	0.109	-
AT4G11800	31	50.9	88.7	193	51.7	125	0.974	4.96e-08	Up	1.47	7.28e-18	Ortho	0.416	0.39	-	0.688	0.000196	Ortho	0.559	0.245	-
AT4G12540	2.47	0.637	2.85	1.23	4.45	4.15	-1.66	1.31e-05	down	0.158	0.707	-	0.308	0.58	-	0.826	0.0254	Para	0.826	0.158	-
AT4G04750	33.9	16.3	383	345	51.5	55.7	-0.756	0.0391	down	3.45	2.4e-26	Para	0.853	0.178	-	0.559	0.159	-	1.11	0.122	-
AT4G05100	0.656	71.6	5.96	84.3	1.6	66.8	6.71	2.38e-40	Up	3.13	6.99e-09	Ortho	-1.99	0.37	-	1.18	0.0613	-	-0.84	0.937	-
AT4G05170	0.915	0.0349	0.0948	0.0414	0	0	-3.4	0.0147	down	-3.36	0.315	-	1	0.00163	Mit	-6.9	0.0485	Ortho	1	0.00311	Mit
AT4G02110	8.93	1.98	10.5	4.03	18.6	4.19	-1.88	0.000778	down	0.161	0.82	-	0.567	0.579	-	0.991	0.117	-	-0.156	0.986	-
AT4G01897	16.9	23.2	8.72	7.86	15.2	21.4	0.753	0.0206	Up	-0.999	0.00141	Para	-0.586	0.233	-	-0.177	0.682	-	0.0619	1	-
AT4G01280	22	43	19.1	64.6	17.3	39.1	1.23	1.52e-07	Up	-0.255	0.331	-	0.773	0.142	-	-0.402	0.139	-	0.197	0.802	-
AT4G01130	4.91	10.5	6.6	13.9	39.6	68.6	1.4	1.08e-05	Up	0.407	0.245	-	0	1	-	2.99	8.92e-23	Ortho	-0.221	0.873	-
AT4G01120	16.6	29.6	25.7	82.6	19.3	90.5	1.14	5.75e-06	Up	0.599	0.0204	Ortho	0.829	0.251	-	0.199	0.546	-	1.36	0.109	-
AT5G01660	1.44	0.317	7.12	3.42	7.35	1.72	-1.82	2.02e-05	down	2.28	3.02e-12	Para	0.257	0.674	-	2.32	3.71e-12	Para	-0.458	0.453	-
AT4G00520	19.4	34.9	14.5	73.1	29	222	1.12	0.000763	Up	-0.455	0.201	-	1.43	0.0048	Mag	0.527	0.164	-	2.06	9.11e-05	Mag
AT5G04895	10.2	2.44	11.1	3.55	18.5	5.19	-1.79	0.00039	down	0.055	0.938	-	0.269	0.747	-	0.814	0.157	-	-0.0343	1	-
AT5G05180	16.4	2.47	8.98	2.86	7.18	1.59	-2.39	9.33e-13	down	-0.898	0.00884	Ortho	1.03	0.107	-	-1.2	0.000679	Ortho	0.73	0.29	-
AT5G05330	3.71	11.1	4.35	11.3	2.8	13.3	1.85	8.7e-06	Up	0.177	0.735	-	-0.144	0.86	-	-0.446	0.405	-	0.559	0.594	-
AT5G05965	0.0376	0.294	15.4	23.2	0.0325	1.63	2.61	0.00246	Up	8.48	8.05e-20	Ortho	0.234	0.814	-	-0.419	0.841	-	1.14	0.406	-
AT5G07400	4.76	1.98	69.6	25.3	19.8	9.56	-0.992	0.00354	down	3.82	1.25e-38	Para	-0.537	0.385	-	2.01	8.89e-11	Para	-0.0916	0.979	-
AT5G01960	42.2	47.9	7.31	9.51	35.6	40.9	0.46	0.0159	Up	-2.58	7.87e-48	Para	0.133	0.752	-	-0.287	0.173	-	0.0209	1	-
AT5G08030	9.22	1.53	0.527	0.155	3.36	3.28	-2.21	0.000137	down	-4.2	1.95e-12	Ortho	1.42	0.0295	Mit	-1.55	0.0151	Ortho	1.92	0.00263	Mit
AT5G08110	8.53	3.3	6.56	7.41	15.4	6.9	-1.1	0.0259	down	-0.437	0.415	-	1.25	0.0891	Mit	0.81	0.134	-	0.0703	1	-
AT5G08310	3.46	1.56	5	3.2	7.33	6.57	-0.868	0.0211	down	0.484	0.195	-	0.49	0.243	-	1.04	0.00407	Para	0.788	0.175	-
AT5G01300	0.649	6.02	10.9	13.7	0.0358	0.99	3.38	2.37e-20	Up	3.97	2.6e-27	Ortho	-1.73	0.286	-	-4.41	8.66e-06	Para	-1.05	0.267	-
AT5G09430	0.16	1.33	14	23.6	26.2	30	3.17	2.52e-08	Up	6.42	1.62e-29	Ortho	-0.447	0.546	-	7.35	1.3e-37	Ortho	-0.982	0.321	-
AT5G01190	1.81	0.404	1.96	1.51	1.95	1.55	-1.81	0.00128	down	0.0801	0.911	-	0.874	0.0896	Mit	0.0467	0.971	-	0.759	0.31	-
AT5G10250	7.68	0.516	257	104	25.9	4.34	-3.58	2.23e-14	down	4.99	8.88e-33	Para	1.24	0.0766	Mit	1.66	0.000288	Para	0.262	0.94	-
AT5G10900	6.46	2.83	5.32	4.94	6.18	2.58	-0.928	0.00896	down	-0.346	0.362	-	0.885	0.0522	Mit	-0.12	0.817	-	0.0995	0.968	-
AT4G30520	16.2	9.16	36.2	29	32.7	29.5	-0.546	0.0322	down	1.11	1.58e-06	Para	0.439	0.205	-	0.956	7.5e-05	Para	0.617	0.187	-
AT4G29910	15.1	4.65	12.8	5.23	10.9	6.28	-1.4	3.06e-05	down	-0.294	0.433	-	0.388	0.391	-	-0.513	0.183	-	0.802	0.129	-
AT4G29740	11.3	44.8	6.8	20.6	0.196	0.25	2.12	0.00358	Up	-0.742	0.378	-	-0.467	0.644	-	-5.96	3.19e-13	Para	-1.94	0.00236	Mit
AT4G27880	15.8	25.5	17	27.1	14.2	16.4	0.961	0.0021	Up	0.0571	0.888	-	-0.00303	1	-	-0.186	0.659	-	-0.442	0.759	-
AT4G27240	13.9	5.42	12.7	3.86	12.7	4.52	-1.07	2.98e-05	down	-0.18	0.536	-	-0.221	0.591	-	-0.186	0.576	-	-0.019	1	-
AT4G25433	0.764	53.3	0.102	5.83	0.0875	25.7	6.17	1.16e-42	Up	-3	1.03e-05	Para	-2.2	0.203	-	-3.22	1.8e-05	Para	-0.226	1	-
AT4G39700	0.157	0.872	0.334	2.15	0.0319	3.51	2.54	0.000287	Up	1.03	0.22	-	0.585	0.47	-	-2.33	0.0724	-	1.17	0.642	-
AT4G39770	18.2	0.849	28.2	4.15	17.9	0.97	-4.04	1.63e-19	down	0.546	0.266	-	1.18	0.137	-	-0.0902	0.907	-	0.434	0.518	-
AT4G23050	17.8	164	27.6	60.6	34	61.7	3.4	1.54e-28	Up	0.581	0.089	-	-2.04	0.0212	Mit	0.872	0.0124	Ortho	-2.31	0.0577	Mit
AT4G22940	0.405	0.803	4.39	11.2	6.26	9.32	1.19	0.0222	Up	3.39	1.99e-13	Ortho	0.903	0.392	-	3.89	6.8e-17	Ortho	0.228	0.991	-
AT4G21980	25.8	46.9	15.8	19.8	12.8	15	1.15	5.03e-07	Up	-0.757	0.00113	Para	-0.548	0.248	-	-1.05	1e-05	Para	-0.664	0.574	-
AT4G21900	12.7	6.27	13.6	6.07	15.3	11.1	-0.755	8.75e-05	down	0.0361	0.882	-	-0.127	0.817	-	0.215	0.337	-	0.516	0.187	-
AT4G21200	0.131	5.89	0.0785	0.383	0.0638	3.59	5.23	1.55e-13	Up	-0.821	0.465	-	-2.75	0.000186	Mit	-1.12	0.379	-	-0.585	0.784	-
AT4G21060	13.5	94	10.9	41	17.4	204	3.04	2.75e-16	Up	-0.354	0.426	-	-0.88	0.558	-	0.324	0.523	-	0.804	0.665	-
AT4G20410	36.4	43.5	39	47	24.3	30.2	0.543	0.00177	Up	0.0503	0.814	-	0.00647	1	-	-0.615	0.000458	Para	0.051	0.998	-
AT4G40000	6.44	1.98	29.3	27.5	8.3	4.16	-1.44	0.000277	down	2.14	5.62e-09	Para	1.22	0.00758	Mit	0.309	0.534	-	0.466	0.633	-
AT4G19660	26.4	6.62	9.19	5.26	9.36	4.72	-1.67	3.97e-08	down	-1.58	1.32e-07	Ortho	1.16	0.0241	Mit	-1.54	6.13e-07	Ortho	1.04	0.225	-
AT4G17080	21.8	9.51	11.7	4.94	20.7	14.7	-0.925	0.000135	down	-0.959	4.3e-05	Ortho	0.0857	0.829	-	-0.128	0.699	-	0.627	0.438	-
AT4G16700	4.89	1.24	16.9	13.7	9.53	2.3	-1.71	1.45e-07	down	1.72	4.27e-09	Para	1.09	0.0235	Mit	0.895	0.00555	Para	-0.231	0.78	-
AT4G16570	10.2	4.97	42.9	43.6	15.3	8.68	-0.765	0.00481	down	2.01	7.97e-17	Para	0.864	0.00761	Mit	0.527	0.0639	-	0.111	0.971	-
AT4G16210	17	24.9	19.4	21.8	24.6	29.1	0.842	0.00226	Up	0.15	0.64	-	-0.353	0.541	-	0.506	0.094	-	-0.316	0.831	-
AT4G37740	10.7	3.04	16.3	10.3	16.1	9.39	-1.53	7.84e-06	down	0.55	0.122	-	0.861	0.133	-	0.535	0.168	-	0.737	0.324	-
AT4G37730	1.51	6.41	201	176	4.1	13	2.38	7.97e-15	Up	7.06	2.18e-129	Ortho	-1.83	0.00536	Mit	1.44	1.11e-05	Ortho	-0.147	0.976	-
AT4G15450	34.2	71.6	38.5	87.5	84.3	130	1.34	2.19e-08	Up	0.123	0.674	-	0.119	0.818	-	1.26	1.82e-07	Ortho	-0.423	0.241	-
AT4G15200	2.9	36.6	4.41	6	0.0398	0.0524	3.57	2.36e-05	Up	0.553	0.614	-	-2.92	0.00247	Mit	-6.16	4.53e-07	Para	-3.32	0.00151	Mit
AT4G14950	22.1	47.5	14.8	25.4	22.5	37	1.38	5.77e-07	Up	-0.622	0.0308	Para	-0.378	0.46	-	-0.0111	0.999	-	-0.408	0.834	-
AT4G14790	20.4	8.87	10.7	5.52	25.3	10.4	-0.94	0.00461	down	-0.999	0.00196	Ortho	0.287	0.485	-	0.248	0.555	-	-0.0952	0.992	-
AT4G14620	18	8.52	8.34	5.31	2.93	1.34	-0.773	0.0178	down	-1.18	0.000139	Ortho	0.474	0.499	-	-2.65	1.68e-17	Ortho	0.17	0.946	-
AT4G14120	3.62	0.776	2.86	0.449	2.28	0.463	-1.89	0.000378	down	-0.427	0.482	-	0.17	0.776	-	-0.725	0.25	-	0.0995	0.916	-
AT4G13750	23.6	3.83	35.1	15.4	58.1	16.4	-2.35	5.19e-08	down	0.508	0.29	-	1.21	0.206	-	1.24	0.00748	Para	0.607	0.722	-
AT5G36240	0.235	0	79.7	76.1	3.48	2.3	-4.92	6.85e-05	down	8.39	3.97e-52	Para	0.254	0.358	-	3.87	3.77e-11	Para	-0.148	0.974	-
AT5G37830	52.1	25.4	66.3	43.2	207	82.4	-0.779	0.0441	down	0.301	0.471	-	0.404	0.649	-	1.95	8.71e-08	Para	-0.301	0.899	-
AT5G41960	21	24.8	7.41	5.23	64.3	56.5	0.521	0.0244	Up	-1.56	2.72e-13	Para	-0.555	0.119	-	1.57	1.46e-13	Ortho	-0.392	0.588	-
AT5G41900	17.7	49.6	33.2	46.5	38.7	66.9	1.69	1.14e-05	Up	0.834	0.0373	Ortho	-0.946	0.101	-	1.07	0.00998	Ortho	-0.648	0.393	-
AT5G41880	16.3	5.26	26.9	11.5	28.7	13.8	-1.32	0.000695	down	0.671	0.0946	-	0.28	0.506	-	0.783	0.0645	-	0.431	0.412	-
AT5G41790	133	14.6	76	17	94.9	10.2	-2.85	9.48e-07	down	-0.889	0.171	-	1.04	0.525	-	-0.59	0.439	-	0.0422	1	-
AT5G41590	0.37	12.7	0.563	2.95	1.45	9	5.13	7.36e-19	Up	0.535	0.487	-	-2.07	0.0835	Mit	1.87	0.00659	Ortho	-1.49	0.158	-
AT5G39890	0.948	0.141	2.51	3.8	0.123	0.167	-2.17	0.009	down	1.48	0.0696	-	1.51	0.206	-	-2.84	0.00264	Ortho	1	0.226	-
AT5G39790	22.3	53.5	22.5	24.5	32.9	102	1.51	0.000994	Up	-0.0338	0.963	-	-1.1	0.0055	Mit	0.523	0.347	-	0.367	0.768	-
AT4G36540	70.3	5.53	26.9	4.11	63.5	4.41	-3.34	3.39e-15	down	-1.46	0.000991	Ortho	1.04	0.119	-	-0.199	0.759	-	-0.0924	0.956	-
AT4G35985	4.54	13.6	5.57	16.2	3.29	13.3	1.91	2.41e-08	Up	0.311	0.437	-	0.049	0.97	-	-0.443	0.305	-	0.386	0.802	-
AT4G35930	11	4.84	6.27	4.57	8.21	3.71	-0.92	0.00019	down	-0.881	0.000228	Ortho	0.757	0.0131	Mit	-0.482	0.0716	-	0.13	0.881	-
AT4G35900	1.34	2.3	9.06	7.28	0.614	2.7	1.05	0.0116	Up	2.74	4.52e-13	Ortho	-0.878	0.0212	Mit	-1.15	0.0162	Para	0.462	0.618	-
AT4G35440	45.5	17.9	62.3	51.2	54.4	33.2	-1.05	0.0159	down	0.386	0.417	-	1.01	0.159	-	0.208	0.73	-	0.601	0.652	-
AT4G35240	29.6	15.5	55.6	20.5	50.1	23.7	-0.654	0.0296	down	0.861	0.00239	Para	-0.514	0.307	-	0.719	0.0184	Para	-0.164	0.971	-
AT4G35060	9.09	36.2	8.59	10.7	1.43	4.33	2.18	0.00022	Up	-0.0715	0.933	-	-1.62	0.0815	Mit	-2.72	1.47e-05	Para	-0.724	0.601	-
AT4G34570	19.2	11.7	24.9	18.3	11.9	4.57	-0.435	0.0411	down	0.323	0.121	-	0.226	0.522	-	-0.729	0.000409	Ortho	-0.563	0.0575	Mag
AT4G33790	2.82	8.17	3.05	5.99	26.2	26	1.72	0.00873	Up	0.0226	0.983	-	-0.493	0.704	-	3.17	1.6e-06	Ortho	-1.28	0.554	-
AT4G33360	33.9	17	14.3	7.85	15.3	8.09	-0.708	0.00648	down	-1.29	1.11e-07	Ortho	0.148	0.758	-	-1.18	3.53e-06	Ortho	0.114	0.931	-
AT4G33140	14	17.3	26.8	24.5	22.4	28.1	0.575	0.0464	Up	0.887	0.000966	Ortho	-0.394	0.159	-	0.635	0.0308	Ortho	0.0443	1	-
AT4G32700	13.8	5.07	13.6	10.9	17.8	6.6	-1.2	0.0178	down	-0.101	0.876	-	0.966	0.323	-	0.293	0.666	-	-0.0358	1	-
AT4G31270	5.6	3.08	3.79	2.7	9.41	8.19	-0.59	0.0246	down	-0.615	0.0142	Ortho	0.414	0.413	-	0.706	0.0051	Para	0.572	0.606	-
AT5G48450	13.8	7.03	5.37	2.57	12.5	6.3	-0.68	0.0477	down	-1.39	1.28e-05	Ortho	0.0704	0.909	-	-0.182	0.685	-	0.037	1	-
AT5G50110	13	24.7	12.3	27.1	14.1	15.8	1.19	0.000603	Up	-0.129	0.763	-	0.226	0.773	-	0.0827	0.884	-	-0.673	0.191	-
AT5G51350	9.83	3.15	11.9	7.75	6.78	3.69	-1.34	2.57e-05	down	0.246	0.489	-	0.796	0.176	-	-0.559	0.114	-	0.754	0.346	-
AT5G51540	13.1	3.18	8.02	3.6	22	8.37	-1.78	5.65e-07	down	-0.778	0.034	Ortho	0.911	0.0809	Mit	0.686	0.0831	-	0.519	0.464	-
AT5G51670	9.34	0.874	1.26	1.5	3.05	1.36	-2.93	2.33e-06	down	-2.93	3.62e-06	Ortho	2.55	0.000472	Mit	-1.63	0.0181	Ortho	1.72	0.094	Mit
AT5G51850	7.64	0.567	1.49	0.0363	4.56	0.116	-3.24	8.64e-05	down	-2.41	0.00808	Ortho	1.18	0.036	Mit	-0.786	0.49	-	-0.0211	1	-
AT5G52600	0.44	1.02	46.4	67	0.837	0.769	1.5	0.0143	Up	6.77	1.59e-34	Ortho	0.0451	0.978	-	0.954	0.179	-	-0.485	0.745	-
AT5G52660	15.6	100	2.98	14.1	8.94	83.6	2.92	2.9e-27	Up	-2.45	5.4e-18	Para	-0.572	0.549	-	-0.868	0.00452	Para	0.516	0.547	-
AT5G52870	11.4	22.7	10.9	14.8	12.7	17.2	1.24	0.000151	Up	-0.127	0.753	-	-0.488	0.411	-	0.103	0.841	-	-0.496	0.544	-
AT5G53550	28.1	8.36	26.3	17.2	8.51	7.63	-1.46	1.39e-07	down	-0.16	0.627	-	1.08	0.215	-	-1.78	1.01e-10	Ortho	1.49	0.237	-
AT5G53895	0.466	0.887	60	41.6	0.346	0.497	1.17	0.000645	Up	6.97	1.01e-139	Ortho	-0.928	0.0114	Mit	-0.472	0.338	-	0.17	0.95	-
AT5G54240	1.4	4.47	1.11	2.72	1.31	1.8	1.93	1.31e-05	Up	-0.35	0.52	-	-0.482	0.438	-	-0.131	0.861	-	-1.14	0.287	-
AT5G55520	12.8	2.23	12.1	2.98	14.6	2.27	-2.15	0.000739	down	-0.132	0.877	-	0.522	0.359	-	0.14	0.898	-	-0.0544	1	-
AT5G46250	84.3	106	70.5	95.4	146	202	0.632	0.000327	Up	-0.277	0.13	-	0.109	0.83	-	0.774	8.49e-06	Ortho	0.148	0.95	-
AT5G56040	45.4	8.03	12.8	2.32	43.5	5.5	-2.2	1.21e-08	down	-1.88	1.14e-06	Ortho	0.348	0.564	-	-0.107	0.866	-	-0.453	0.626	-
AT5G56160	4.12	11.3	1.03	8.77	0.0633	1.16	1.72	7.43e-05	Up	-2	1.02e-05	Para	1	0.181	-	-6.01	1.19e-15	Para	0	1	-
AT5G56190	26.8	54.4	1.04	3.71	51	86.3	1.29	9.24e-12	Up	-4.74	4.66e-95	Para	0.157	0.771	-	0.885	5.68e-06	Ortho	-0.262	0.759	-
AT5G56850	164	53.4	164	59.6	217	101	-1.35	0.0033	down	-0.0731	0.904	-	0.151	0.821	-	0.327	0.584	-	0.51	0.489	-
AT5G57110	12.2	25.7	0.0915	0.282	62.8	100	1.31	0.000749	Up	-7.04	2.35e-32	Para	-1	0.17	-	2.32	7.86e-10	Ortho	-0.331	0.98	-
AT5G57780	9.06	1.14	1.59	0.344	3.54	0.373	-2.57	0.000657	down	-2.6	0.00122	Ortho	1.18	0.0183	Mit	-1.4	0.125	-	0.474	0.598	-
AT5G58300	26	13.9	102	60.7	42.1	24.2	-0.615	0.0296	down	1.94	1.3e-14	Para	0.147	0.782	-	0.658	0.022	Para	0.103	0.968	-
AT5G58370	26.8	6.5	11.5	3.23	12.7	3.49	-1.79	1.58e-06	down	-1.3	0.00053	Ortho	0.344	0.452	-	-1.14	0.00428	Ortho	0.289	0.764	-
AT5G59510	0.333	4.34	1.12	12.4	0.0206	10.9	3.52	0.00027	Up	1.74	0.132	-	0.59	0.658	-	-3.99	0.0153	Para	1.42	0.666	-
AT5G59580	0.889	46.9	8.23	7.54	7.46	56.4	5.78	7.3e-27	Up	3.2	2.09e-08	Ortho	-4.71	1.54e-05	Mit	3.08	1.93e-07	Ortho	-1.83	0.431	-
AT5G60230	4.32	1.79	4.09	2.86	0	0	-0.984	0.00212	down	-0.143	0.701	-	0.466	0.344	-	-9.13	1.75e-16	Ortho	0.807	0.00587	Mit
AT5G60250	0.647	0.0938	7.37	3.66	0	0	-2.29	0.0018	down	3.51	5.61e-09	Para	-0.333	0.603	-	-6.32	6.65e-07	Ortho	0.585	0.161	-
AT5G61160	0.37	0.0524	49.2	33.2	4.89	14.4	-2.35	0.00846	down	6.99	2.84e-28	Para	-0.238	0.439	-	3.66	5.2e-08	Para	1.75	0.225	-
AT5G61940	2.37	0.816	2.62	1.69	7.21	4.1	-1.24	0.027	down	0.0891	0.9	-	0.408	0.578	-	1.58	0.00449	Para	0.215	0.918	-
AT5G63130	1.83	61.3	8.46	22.4	1.19	31.2	5.25	1.13e-62	Up	2.15	5.88e-11	Ortho	-3.2	0.00251	Mit	-0.681	0.103	-	-0.506	0.927	-
AT5G63630	10	2.37	4.53	1.24	5.32	2.16	-1.8	6.04e-05	down	-1.23	0.00709	Ortho	0.363	0.578	-	-0.984	0.047	Ortho	0.537	0.653	-
AT5G63790	12.3	105	51.6	162	13.6	83.6	3.34	2.71e-32	Up	2.03	1.42e-12	Ortho	-1.37	0.178	-	0.107	0.817	-	-0.489	0.852	-
AT5G64510	3.79	7.62	20.6	40.3	65.6	88.7	1.24	0.00703	Up	2.36	5.48e-08	Ortho	-0.0106	1	-	4.04	9.27e-21	Ortho	-0.489	0.75	-
AT5G64910	1.38	0.191	4.43	3.63	1.32	1.18	-2.4	8.83e-06	down	1.7	9.53e-05	Para	1.18	0.0946	Mit	-0.0315	0.983	-	1	0.0191	Mit
AT5G65158	0	0.0362	0.0751	0.221	0.241	0.705	3.28	0.0232	Up	3.23	0.0508	-	0	NaN	-	4.94	0.00192	Ortho	1	0.0275	Mag
AT5G65210	11.4	4.85	9.4	7.06	5.36	1.54	-0.918	0.00161	down	-0.323	0.295	-	0.637	0.381	-	-1.12	0.000129	Ortho	-0.155	0.988	-
AT5G65510	1.66	0.322	2.02	0.693	3.93	0.502	-2.02	0.000161	down	0.259	0.656	-	0.36	0.655	-	1.22	0.0186	Para	-0.788	0.346	-
AT5G65600	0.0818	0.492	0.138	1.52	0.0656	0	2.54	0.000286	Up	0.678	0.491	-	1.14	0.136	-	-0.413	0.777	-	-0.322	0.645	-
AT5G66960	4.12	1.34	19.3	7.72	11.2	6.78	-1.34	0.000284	down	2.16	4.49e-11	Para	-0.00588	1	-	1.39	7.14e-05	Para	0.562	0.417	-
AT5G66920	24.7	5.44	31.4	21.2	33.7	14.4	-1.91	5.42e-11	down	0.296	0.366	-	1.45	0.00507	Mit	0.43	0.209	-	0.798	0.264	-
AT5G66740	15.3	6.12	0.945	1.06	0.902	0.408	-1.07	0.0178	down	-4.1	6.11e-20	Ortho	1.38	0.000246	Mit	-4.18	1.2e-19	Ortho	0.537	0.0989	Mit
AT5G66460	9.05	21.1	25.8	55.5	8.01	47.8	1.45	4.71e-05	Up	1.45	3.04e-05	Ortho	-0.0588	0.984	-	-0.244	0.611	-	1.26	0.35	-
AT5G66450	16.9	23.4	11.1	11.8	21.6	25.7	0.747	0.000519	Up	-0.659	0.00208	Para	-0.363	0.0812	Mit	0.31	0.21	-	-0.216	0.807	-
AT5G66130	3.58	1.04	6.12	3.03	6.94	4.21	-1.5	8.47e-05	down	0.718	0.0524	-	0.45	0.479	-	0.906	0.0184	Para	0.562	0.516	-
AT5G44990	0.0442	0.192	16.9	12.5	9.21	6.34	2.27	0.00481	Up	8.58	4.6e-28	Ortho	-0.395	0.39	-	7.72	3.85e-22	Ortho	-0.451	0.387	-
AT5G44540	0.448	1.09	1.63	0.698	0.17	0.0262	1.45	0.0441	Up	1.79	0.0151	Ortho	-1.07	0.103	-	-1.45	0.116	-	-0.415	0.548	-
AT5G44280	5.64	1.29	2.59	1.06	5.44	1.72	-1.84	6.1e-05	down	-1.2	0.00961	Ortho	0.893	0.278	-	-0.126	0.861	-	0.152	0.981	-
AT5G47240	34.6	768	73.1	533	28.4	1970	4.6	2.54e-19	Up	1.06	0.0638	-	-1.58	0.161	-	-0.325	0.67	-	1.62	0.487	-
AT5G43100	34.4	52.8	33.9	59.4	66.5	104	0.902	1.02e-08	Up	-0.063	0.75	-	0.178	0.562	-	0.918	5.76e-09	Ortho	0.027	1	-
AT1G01470	83.5	1420	62.1	473	99.5	953	4.33	1.85e-52	Up	-0.47	0.148	-	-1.16	0.374	-	0.215	0.594	-	-0.821	0.787	-
AT1G01010	2.87	12.8	0.401	8.97	2.65	67.1	2.34	1.58e-06	Up	-2.86	1.27e-07	Para	1.18	0.398	-	-0.161	0.84	-	2.5	0.0752	Mag
AT1G03380	41.1	21.2	58.2	40.7	46.9	25.4	-0.716	0.0401	down	0.432	0.224	-	0.403	0.642	-	0.131	0.79	-	0.0459	1	-
AT1G03980	11.2	12.1	26.2	31	0.238	0.107	0.397	0.0464	Up	1.19	1.39e-11	Ortho	0.133	0.78	-	-5.59	6.42e-55	Para	-0.0857	0.972	-
AT1G04030	69.9	13.1	4.6	2.37	2.84	0.864	-2.14	1.18e-17	down	-4	1.06e-56	Ortho	1.51	0.000659	Mit	-4.69	1.66e-72	Ortho	1.14	0.0548	Mit
AT1G05470	21	2.81	33.2	11.7	18.5	3.43	-2.6	4.9e-12	down	0.605	0.136	-	1.22	0.1	-	-0.225	0.671	-	0.52	0.632	-
AT1G07150	1.98	12.5	13	198	4.52	101	2.81	8.12e-09	Up	2.67	6.07e-08	Ortho	1.66	0.0973	Mag	1.12	0.0462	Ortho	2.05	0.305	-
AT1G07970	19.7	7.66	39.8	24.2	19.5	4.69	-1.1	1.04e-05	down	0.961	6.32e-05	Para	0.541	0.165	-	-0.0698	0.858	-	-0.588	0.219	-
AT1G08030	19.4	10.8	8.92	4.2	19.2	11.3	-0.58	0.000469	down	-1.17	5.62e-14	Ortho	-0.0726	0.896	-	-0.0555	0.821	-	0.124	0.948	-
AT1G08290	1.35	4.92	5.3	18.7	0.87	3.73	2.18	7.52e-07	Up	2.03	4.51e-06	Ortho	0.655	0.484	-	-0.582	0.315	-	0.184	0.949	-
AT1G09390	19.6	4.36	7.02	5.79	30.4	29.4	-1.84	1.17e-07	down	-1.53	9.42e-06	Ortho	1.6	0.000698	Mit	0.6	0.131	-	1.85	7.34e-05	Mit
AT1G12470	39.3	17.9	1.89	1.98	57.5	46.9	-0.886	0.0212	down	-4.43	1.48e-34	Ortho	1.1	0.106	-	0.5	0.25	-	0.817	0.62	-
AT1G12850	49.1	28.2	39.3	20.7	66	37.7	-0.516	0.00506	down	-0.359	0.0499	Ortho	-0.124	0.778	-	0.395	0.0404	Para	-0.0147	1	-
AT1G13280	47.4	91.6	35.4	25.6	35.4	40.4	1.25	0.00302	Up	-0.427	0.356	-	-1.39	0.09	Mit	-0.426	0.409	-	-0.754	0.521	-
AT1G13330	4.09	7.79	7.84	8.7	9.22	9.87	1.24	1.73e-06	Up	0.911	0.000419	Ortho	-0.621	0.284	-	1.15	1.19e-05	Ortho	-0.635	0.405	-
AT1G14120	0.73	10.6	3.93	20	0.226	61.7	3.84	1.92e-06	Up	2.42	0.00687	Ortho	-0.677	0.329	-	-1.71	0.111	-	3.22	0.0846	Mag
AT1G15125	3.69	1.06	239	326	0.132	0.935	-1.4	0.029	down	5.99	4.76e-25	Para	1.7	0.00168	Mit	-4.86	9.9e-11	Ortho	2.25	0.391	-
AT1G16850	2.5	124	27.5	485	2.93	341	5.78	1.28e-44	Up	3.48	2.74e-16	Ortho	-1.08	0.784	-	0.207	0.756	-	1.36	0.968	-
AT1G18550	6.39	1.67	5.86	1.37	5.9	0.782	-1.65	0.00764	down	-0.195	0.802	-	0.0145	1	-	-0.19	0.844	-	-0.36	0.744	-
AT1G18710	14.2	121	5.26	11.2	0.0213	23.8	3.17	2.79e-06	Up	-1.44	0.0533	-	-2.03	0.0575	Mit	-9.42	1.13e-13	Para	1.65	0.682	-
AT1G18840	35.9	9.53	58.4	39.1	28.3	10.8	-1.63	3.81e-06	down	0.659	0.0735	-	1.24	0.0433	Mit	-0.381	0.382	-	0.47	0.668	-
AT1G19220	11.8	2.99	15.6	24.9	23.2	16.5	-1.69	0.000166	down	0.359	0.478	-	2.34	0.0263	Mit	0.94	0.0537	-	1.22	0.453	-
AT1G19835	106	23.6	51.1	26.4	91	28.7	-1.89	0.000672	down	-1.12	0.0559	-	1.19	0.249	-	-0.285	0.722	-	0.471	0.871	-
AT1G22250	2.91	10	2.4	2.73	1.22	0.531	2.02	6.37e-05	Up	-0.355	0.561	-	-1.45	0.00793	Mit	-1.3	0.0246	Para	-2.14	0.151	-
AT1G22490	1.5	2.72	3.64	5.35	10.1	7.36	1.13	0.0218	Up	1.23	0.011	Ortho	-0.341	0.632	-	2.73	4.84e-09	Ortho	-1.11	0.339	-
AT1G22660	14.6	6.03	50	37.9	25.6	16.8	-1.02	0.000191	down	1.71	1.01e-11	Para	0.776	0.112	-	0.753	0.00722	Para	0.598	0.557	-
AT1G22882	31.3	7.54	21.4	18.5	20.2	5.19	-1.78	9.49e-06	down	-0.579	0.181	-	1.72	0.0778	Mit	-0.655	0.158	-	0.13	0.996	-
AT1G23400	75.3	33.8	50.7	37	67.2	39.8	-0.918	0.00283	down	-0.635	0.0397	Ortho	0.701	0.279	-	-0.226	0.564	-	0.39	0.778	-
AT1G26550	97.2	109	81.9	77.2	64.6	66.7	0.445	0.0268	Up	-0.302	0.134	-	-0.253	0.411	-	-0.632	0.0014	Para	-0.115	0.916	-
AT1G28960	20.1	83.3	8.43	11.5	12.4	106	2.33	1.61e-31	Up	-1.3	3.86e-10	Para	-1.59	0.000295	Mit	-0.758	0.000644	Para	1.02	0.0706	Mag
AT1G32370	11.2	13.1	2.41	2.71	6.59	9.29	0.51	0.0472	Up	-2.26	1.92e-20	Para	-0.0159	0.993	-	-0.785	0.0022	Para	0.193	0.912	-
AT1G32740	5.51	13.5	41.7	36.1	11.2	19.1	1.55	1.44e-07	Up	2.86	2.99e-24	Ortho	-1.38	0.00188	Mit	0.957	0.00238	Ortho	-0.439	0.843	-
AT1G34200	13.3	5.99	2.29	1.09	5.99	3.88	-0.86	2.88e-05	down	-2.58	1.94e-35	Ortho	0.218	0.489	-	-1.18	6.65e-09	Ortho	0.466	0.473	-
AT1G34420	1.82	4.1	5.28	6.83	3	2.9	1.37	0.0237	Up	1.5	0.0134	Ortho	-0.462	0.653	-	0.673	0.359	-	-0.769	0.713	-
AT1G47900	42.2	18	41.5	26.3	0	0.0478	-0.974	0.00436	down	-0.0698	0.873	-	0.518	0.463	-	-12.4	2.28e-29	Ortho	1.17	0.0553	Mit
AT1G48570	46	11.1	77.4	39.2	45.3	22.2	-1.78	1.19e-08	down	0.691	0.0335	Para	1	0.0217	Mit	-0.0759	0.885	-	0.97	0.0282	Mit
AT1G52240	14.2	4.58	0	0.475	34.9	15.2	-1.29	0.0213	down	-11	6.04e-21	Ortho	2.08	0.00464	Mit	1.26	0.0362	Para	0.347	0.497	-
AT1G52370	13.7	24.7	50.2	44.1	48.6	43.7	1.13	1.42e-17	Up	1.82	3.25e-47	Ortho	-1.01	0.00108	Mit	1.79	2.29e-44	Ortho	-0.989	0.000941	Mit
AT1G52560	0.0948	0.363	0.0736	0.561	0.207	1.06	1.98	0.0195	Up	-0.312	0.816	-	0.485	0.865	-	1.18	0.305	-	0.485	0.785	-
AT1G52565	1.56	58.8	0.395	18.7	0.432	5.05	5.37	9.33e-32	Up	-2.01	0.00026	Para	-0.878	0.773	-	-1.91	0.000897	Para	-2.58	0.0339	Mit
AT1G55500	37.8	45.5	33	18.1	6.09	2.97	0.516	0.0113	Up	-0.26	0.218	-	-1.07	0.00216	Mit	-2.7	3.44e-44	Para	-1.2	0.0166	Mit
AT1G55530	41.6	50.2	44.1	97.5	81.4	133	0.545	0.0285	Up	0.0334	0.917	-	0.856	0.208	-	0.917	0.000137	Ortho	0.442	0.244	-
AT1G55850	12.3	2.54	59.6	69.9	12.2	8.2	-1.96	1.46e-09	down	2.24	1.72e-13	Para	2.05	0.00612	Mit	-0.0737	0.89	-	1.3	0.479	-
AT1G54440	25.4	11.2	45.5	17.1	41.5	14.4	-0.922	0.00177	down	0.791	0.00601	Para	-0.277	0.632	-	0.657	0.035	Para	-0.356	0.832	-
AT1G63100	11.9	1.39	15.2	4.16	19.5	3.32	-2.75	3.31e-07	down	0.309	0.637	-	0.872	0.322	-	0.675	0.307	-	0.315	0.844	-
AT1G62360	0.945	0.101	1.12	2.82	1.47	0.474	-2.46	0.0256	down	0.186	0.905	-	2	0.0644	Mit	0.64	0.693	-	0.263	0.788	-
AT1G62320	0.154	1.68	0.675	9.4	0.365	1.03	3.52	5.19e-07	Up	2.12	0.00718	Ortho	1.31	0.175	-	1.23	0.189	-	-0.781	0.531	-
AT1G62260	1.95	0.639	1.61	1.34	1.99	0.858	-1.32	0.00916	down	-0.326	0.558	-	0.737	0.394	-	-0.0309	0.985	-	0.29	0.883	-
AT1G67260	7.11	0.73	1.19	0.756	0.755	0.0521	-2.78	0.000236	down	-2.55	0.00141	Ortho	1.78	0.0221	Mit	-3.25	8.42e-05	Ortho	1.39	0.0634	Mit
AT1G67410	9.24	11.9	15.5	13	9.22	8.42	0.636	0.0023	Up	0.685	0.00063	Ortho	-0.552	0.152	-	-0.0434	0.9	-	-0.424	0.413	-
AT1G68320	0.134	0	0.65	0.497	0.0503	0.0135	-3.39	0.00999	down	2.28	0.0462	Para	0	1	-	-1.56	0.332	-	0	NaN	-
AT1G68720	55	25.3	53.3	35.2	49.6	23.8	-0.871	0.0253	down	-0.096	0.84	-	0.515	0.48	-	-0.204	0.695	-	0.0716	1	-
AT1G69070	42.4	12.9	63.6	38.8	32.7	5.05	-1.47	5.85e-05	down	0.525	0.178	-	0.932	0.166	-	-0.437	0.321	-	-0.856	0.493	-
AT1G69450	21.9	34.6	29.9	62.7	27.4	62.2	0.933	0.00383	Up	0.403	0.238	-	0.42	0.532	-	0.259	0.524	-	0.53	0.464	-
AT1G72020	191	233	140	110	130	141	0.575	0.0422	Up	-0.503	0.0699	-	-0.624	0.0316	Mit	-0.584	0.0455	Para	-0.16	0.955	-
AT1G73230	227	109	182	180	195	104	-0.797	2.29e-05	down	-0.363	0.0611	-	1.04	0.00156	Mit	-0.262	0.233	-	0.161	0.822	-
AT1G73400	3.74	8.68	7.25	9.53	10.3	46.3	1.48	1.79e-08	Up	0.894	0.0008	Ortho	-0.69	0.0213	Mit	1.41	1.11e-07	Ortho	1.03	0.0358	Mag
AT1G74250	21.9	7.29	105	69	19.5	5.69	-1.33	0.00418	down	2.19	7.46e-07	Para	0.82	0.307	-	-0.232	0.722	-	-0.237	0.982	-
AT1G74480	0.948	0.136	2710	1100	1.44	0.878	-2.5	5.85e-05	down	11.4	8.43e-144	Para	-0.292	0.535	-	0.538	0.383	-	0.678	0.224	-
AT1G76040	10.7	18.6	13.5	33.2	3.52	5.05	1.08	0.000194	Up	0.295	0.36	-	0.435	0.377	-	-1.62	5.42e-08	Para	-0.365	0.759	-
AT1G76280	27.9	13.5	29.3	14.3	23.4	12.2	-0.783	0.00111	down	0.00422	0.991	-	-0.0125	1	-	-0.313	0.258	-	0.116	0.971	-
AT1G78210	28	192	24.1	65.9	42.5	134	3.02	3.38e-20	Up	-0.252	0.53	-	-1.34	0.0213	Mit	0.558	0.162	-	-1.11	0.148	-
AT1G80720	8.99	3.75	4.48	1.64	8.32	2.66	-0.96	0.0455	down	-1.06	0.0246	Ortho	0.074	0.888	-	-0.149	0.835	-	-0.328	0.77	-
AT1G80290	6.52	8.8	11.9	7.48	11.3	14.8	0.704	3.06e-05	Up	0.82	3.2e-07	Ortho	-0.991	0.0116	Mit	0.749	8.07e-06	Ortho	-0.0451	0.987	-
AT3G03060	16	4.06	10.3	2.67	13.2	2.21	-1.71	6.04e-06	down	-0.705	0.0741	-	0.127	0.829	-	-0.33	0.493	-	-0.388	0.584	-
AT3G03720	36.3	51.3	11.7	11.6	26.7	26.5	0.768	0.000132	Up	-1.68	1.59e-18	Para	-0.517	0.0588	Mit	-0.502	0.0196	Para	-0.501	0.577	-
AT3G04010	0.711	13.8	32	46.9	0.0715	7.77	4.41	7.82e-25	Up	5.45	2.1e-36	Ortho	-2.51	0.003	Mit	-3.5	1.04e-05	Para	0.0787	1	-
AT3G04050	0.529	2.78	0	0.0188	0	0	2.56	2.15e-06	Up	-6.21	4.86e-07	Para	-1.1	0.00557	Mit	-6.09	1.86e-06	Para	-1.1	0.0634	Mit
AT3G05830	9.32	27.5	8.91	22.3	13.2	27.4	1.82	3.78e-11	Up	-0.11	0.755	-	-0.223	0.685	-	0.448	0.174	-	-0.415	0.669	-
AT3G06200	21.8	13.2	10.1	4.05	21.3	8.7	-0.459	0.00954	down	-1.17	1.07e-12	Ortho	-0.454	0.0724	Mag	-0.0792	0.744	-	-0.49	0.12	-
AT3G06520	4.22	6.81	1.31	2.78	38.3	27.9	0.93	0.0259	Up	-1.76	1.85e-05	Para	0.316	0.709	-	3.12	5.52e-16	Ortho	-0.964	0.668	-
AT3G10000	0.854	0.139	2.55	5.43	0.552	1.91	-2.13	0.0112	down	1.59	0.0509	-	2.01	0.000687	Mit	-0.645	0.539	-	2.29	1.17e-05	Mit
AT3G10010	10.6	2.13	33.7	27.5	16.7	5.09	-2.01	0.000527	down	1.6	0.00636	Para	1.55	0.18	-	0.583	0.423	-	0.317	0.952	-
AT3G10880	3.36	1.03	9.79	10.3	2.61	1.81	-1.42	3.31e-05	down	1.51	5.63e-07	Para	1.02	0.00746	Mit	-0.39	0.317	-	0.47	0.245	-
AT3G11840	1.67	7.94	12.7	11.4	0.727	7.69	2.46	3.31e-07	Up	2.89	1.76e-09	Ortho	-1.81	0.0048	Mit	-1.22	0.0357	Para	0.459	0.934	-
AT3G12760	45.6	69.5	42.4	66.1	56.5	95.6	0.901	1.5e-05	Up	-0.153	0.524	-	0.0199	0.989	-	0.275	0.264	-	0.147	0.953	-
AT3G13900	0.216	0.624	4.85	10.6	1.66	0.621	1.75	0.00367	Up	4.49	9.16e-16	Ortho	0.354	0.757	-	2.92	1.08e-06	Ortho	-1.24	0.224	-
AT3G14820	0	0.186	0	0.0175	0	0	3.2	0.0274	Up	-0.139	0.982	-	0	1	-	0	1	-	0	1	-
AT3G16260	69.1	24.5	10.3	4.43	38.5	18.4	-1.24	1.87e-05	down	-2.8	2.89e-24	Ortho	0.407	0.401	-	-0.904	0.00288	Ortho	0.444	0.576	-
AT3G17690	1.78	5.14	1.13	0.941	1.09	4.68	1.77	0.00102	Up	-0.676	0.272	-	-1.35	0.00849	Mit	-0.723	0.285	-	0.339	0.735	-
AT3G18230	17.4	3.41	24.1	8.12	26.7	8.42	-2.07	2.59e-11	down	0.415	0.217	-	0.614	0.412	-	0.57	0.104	-	0.517	0.743	-
AT3G19200	0.684	2.13	0.0685	1.24	0.204	1.27	1.82	0.0455	Up	-3.27	0.00354	Para	0.392	0.721	-	-1.75	0.128	-	0.392	0.817	-
AT3G19340	71.6	75.3	96.4	76.4	44.8	31.8	0.344	0.0228	Up	0.377	0.00881	Ortho	-0.409	0.0676	Mit	-0.724	4.43e-07	Para	-0.549	0.125	-
AT3G19500	1.37	3.29	42.3	47.4	0.877	0.866	1.53	0.000318	Up	4.9	7.08e-36	Ortho	-0.826	0.357	-	-0.683	0.194	-	-1	0.124	-
AT3G20250	17.9	24	13	12.5	36.4	61.8	0.7	0.0144	Up	-0.512	0.0747	-	-0.422	0.622	-	0.985	0.000467	Ortho	0.347	0.96	-
AT3G20640	6.22	2.37	6.11	2.85	8.05	1.88	-1.05	0.0304	down	-0.059	0.926	-	0.206	0.733	-	0.343	0.571	-	-0.73	0.595	-
AT3G21070	21.9	40.3	22.7	36.9	14.4	161	1.14	2.58e-06	Up	0.00999	0.98	-	-0.174	0.707	-	-0.659	0.0119	Para	2.57	0.00356	Mag
AT3G21260	7.68	2.03	6.51	2.76	14.1	12.5	-1.59	3.78e-05	down	-0.312	0.472	-	0.503	0.337	-	0.84	0.0418	Para	1.35	0.0632	Mit
AT3G21320	0.0813	1.39	0.934	2.01	0	0	4.09	5.61e-08	Up	3.61	2.97e-05	Ortho	-0.737	0.257	-	-3.28	0.0321	Para	-1.32	0.0445	Mit
AT3G21660	0.887	41.7	5.08	81.9	18	10.9	5.66	1.6e-53	Up	2.44	3.46e-10	Ortho	-0.875	0.568	-	4.26	8.17e-29	Ortho	-5.3	4.82e-05	Mit
AT3G24340	0.773	0.159	5.92	2.83	12.7	2.75	-1.89	0.0036	down	2.91	2.67e-08	Para	-0.0931	0.931	-	4.03	1.77e-14	Para	-1.09	0.497	-
AT3G24660	14.5	6.79	17.6	6.83	18.5	5.18	-0.804	0.0371	down	0.243	0.569	-	-0.32	0.53	-	0.31	0.508	-	-0.728	0.362	-
AT3G24750	0.903	5.72	4.32	13.1	0.103	2.15	2.62	0.000868	Up	2.16	0.011	Ortho	-0.478	0.788	-	-3.3	0.00122	Para	-0.308	0.996	-
AT2G04305	19.2	28.4	13.5	17.1	12.5	24.1	0.848	0.00726	Up	-0.548	0.0885	-	-0.231	0.564	-	-0.644	0.0582	-	0.346	0.794	-
AT2G19830	94	157	79.8	99.1	75.1	95.2	1.02	8.1e-06	Up	-0.294	0.235	-	-0.425	0.263	-	-0.37	0.158	-	-0.398	0.603	-
AT2G19670	19.3	5.87	13.5	2.98	2.97	0.39	-1.45	1.47e-06	down	-0.57	0.0703	-	-0.255	0.527	-	-2.74	1.46e-19	Ortho	0.188	0.861	-
AT2G19400	10.4	6.02	36.7	30.4	7.34	5.59	-0.53	0.0283	down	1.75	6.03e-17	Para	0.474	0.284	-	-0.567	0.021	Ortho	0.404	0.736	-
AT2G17525	6.55	3.14	16	15.3	3.2	1.59	-0.799	0.0131	down	1.25	2.15e-05	Para	0.867	0.0918	Mit	-1.07	0.000842	Ortho	0.414	0.7	-
AT2G17550	24	1.87	16.8	6.57	18.8	6.37	-3.33	6.58e-23	down	-0.558	0.123	-	1.77	0.0417	Mit	-0.379	0.365	-	1.61	0.235	-
AT2G17770	0.228	0	0.266	0.285	0.0715	0.0678	-3.89	0.00318	down	0.12	0.954	-	0	1	-	-1.81	0.311	-	0	NaN	-
AT2G18550	0.0456	0.209	0.0376	0.931	0.301	0.655	2.13	0.044	Up	-0.178	0.928	-	0.485	0.644	-	2.73	0.0406	Ortho	0.163	0.972	-
AT2G16390	9.52	3.58	37.6	20.7	14.2	8.77	-1.15	0.00365	down	1.92	1.76e-07	Para	0.354	0.704	-	0.522	0.247	-	0.557	0.797	-
AT2G18969	3.47	15.1	6.75	12.4	1.33	4.32	2.36	4.62e-06	Up	0.94	0.0938	-	-1.1	0.00853	Mit	-1.43	0.0155	Para	-0.782	0.264	-
AT2G18915	20.1	31.6	21.4	43.2	0	0	0.9	5.96e-05	Up	0.0299	0.922	-	0.366	0.374	-	-11.4	6.94e-26	Para	-0.602	0.000146	Mit
AT2G22660	25.1	12.3	50.7	56.7	54.5	54.7	-0.744	0.0174	down	0.985	0.000837	Para	1.14	0.25	-	1.1	0.000318	Para	0.973	0.659	-
AT2G22810	4.2	0.461	0.143	0.0182	0.524	0.112	-2.77	0.000217	down	-4.96	8.2e-07	Ortho	1.65	0.000625	Mit	-3.1	0.00238	Ortho	1.07	0.2	-
AT2G23320	17.2	40.4	15.9	23.6	4.54	22.5	1.53	0.000232	Up	-0.108	0.84	-	-0.656	0.542	-	-1.93	5.86e-06	Para	0.905	0.831	-
AT2G24280	150	31.3	29.3	11.6	16	4.76	-1.99	5.84e-09	down	-2.42	4.05e-13	Ortho	0.967	0.0711	Mit	-3.29	1.89e-22	Ortho	0.65	0.607	-
AT2G24560	0.354	3.88	0.737	0.182	1.36	0.844	3.56	8.74e-08	Up	1.04	0.189	-	-3.25	1.62e-06	Mit	1.91	0.0146	Ortho	-2.57	0.00113	Mit
AT2G25130	0.589	3.46	1.22	1.1	2.78	3.45	2.68	5.36e-05	Up	1.01	0.184	-	-1.77	0.0229	Mit	2.18	0.00321	Ortho	-1.6	0.0107	Mit
AT2G25170	80.5	31.7	242	119	109	44.8	-1.11	0.0164	down	1.52	0.00063	Para	0.304	0.805	-	0.364	0.528	-	0.0673	1	-
AT2G27170	42.5	16.3	54.3	34.2	77.8	24.6	-1.14	0.0102	down	0.289	0.569	-	0.661	0.477	-	0.804	0.0995	-	-0.305	0.951	-
AT2G27190	23.8	9.69	13	12.2	4.89	3.11	-1.02	0.00598	down	-0.944	0.00988	Ortho	1.12	0.0899	Mit	-2.35	6.27e-11	Ortho	0.699	0.444	-
AT2G29410	1.81	4.29	0.759	1.56	2.46	4.78	1.51	0.00252	Up	-1.29	0.016	Para	-0.473	0.46	-	0.399	0.541	-	-0.217	0.951	-
AT2G29580	9.47	4.03	0.579	0.29	1.21	0.504	-0.95	0.0202	down	-4.07	9.51e-23	Ortho	0.485	0.583	-	-3.03	6.95e-14	Ortho	0.485	0.832	-
AT2G29620	0.346	0.0812	1.6	1.41	1.24	0.627	-1.64	0.0341	down	2.12	0.000464	Para	0.322	0.66	-	1.79	0.00604	Para	-0.263	0.889	-
AT2G30040	14.9	75.4	21.5	135	13.5	62.4	2.59	1.63e-13	Up	0.52	0.187	-	0.332	0.682	-	-0.158	0.772	-	-0.168	0.991	-
AT2G31580	15	21.6	1.43	1.51	14.9	13.6	0.795	0.000432	Up	-3.45	5.1e-47	Para	-0.469	0.155	-	-0.0785	0.819	-	-0.612	0.236	-
AT2G31970	22.9	5.78	7.34	5.28	19	6.11	-1.72	0.00482	down	-1.72	0.00534	Ortho	1.39	0.219	-	-0.363	0.667	-	0.278	0.978	-
AT2G32930	11.7	19.7	17	30	18.3	27.8	1.03	0.000162	Up	0.509	0.07	-	0.0706	0.948	-	0.608	0.0391	Ortho	-0.123	0.979	-
AT2G35950	0.933	11	6.49	16.4	0.759	3.66	3.71	1.21e-16	Up	2.74	3.22e-09	Ortho	-1.35	0.048	Mit	-0.402	0.546	-	-1.11	0.234	-
AT2G37930	5.61	1.15	4.54	5.25	7.66	3.73	-1.99	1.22e-07	down	-0.353	0.389	-	1.83	0.00233	Mit	0.402	0.364	-	0.704	0.29	-
AT2G40980	25.1	12.3	24.3	14.6	26.1	14.3	-0.765	3.05e-05	down	-0.0871	0.688	-	0.286	0.316	-	0.0141	0.976	-	0.176	0.854	-
AT2G41950	55.3	23.3	54	29.9	58	29.4	-0.963	0.00274	down	-0.0932	0.814	-	0.348	0.263	-	0.0134	0.998	-	0.247	0.774	-
AT2G42190	84.6	24	45	8.08	51.8	19.7	-1.49	0.000676	down	-0.964	0.032	Ortho	-0.572	0.258	-	-0.754	0.13	-	0.421	0.672	-
AT2G47730	287	483	266	506	358	477	1.03	2.33e-07	Up	-0.157	0.497	-	0.176	0.721	-	0.279	0.238	-	-0.339	0.684	-
AT2G01190	20.8	6.59	42.6	21.5	21.9	7.85	-1.38	4.44e-05	down	0.974	0.00372	Para	0.585	0.449	-	0.0406	0.953	-	0.142	0.999	-
AT2G02990	1.01	252	52.8	319	1.91	89.1	7.32	2.8e-20	Up	5.71	7.69e-11	Ortho	-4.41	0.361	-	0.857	0.463	-	-2.08	0.881	-
AT2G03980	44.3	290	7.36	7.55	10.1	52.4	2.96	3.6e-24	Up	-2.65	4.49e-19	Para	-2.69	3.3e-05	Mit	-2.19	5.98e-13	Para	-0.437	0.715	-
AT3G26570	705	285	349	138	696	215	-1.05	0.00175	down	-1.07	0.00109	Ortho	-0.0263	0.982	-	-0.0675	0.904	-	-0.383	0.543	-
AT3G26850	17	28.3	39.6	68.8	9.66	5.78	1.01	8.87e-05	Up	1.18	2.34e-06	Ortho	0.0838	0.874	-	-0.848	0.00176	Para	-1.3	0.0145	Mit
AT3G27025	1.32	10.4	6.9	7.17	1.51	2.1	3.14	7.59e-09	Up	2.36	2.88e-05	Ortho	-2.28	0.00476	Mit	0.16	0.865	-	-2.06	0.607	-
AT3G27520	7.12	3.26	57	57.5	5.4	5.62	-0.841	8.24e-05	down	2.96	6.8e-60	Para	0.969	0.0114	Mit	-0.43	0.0574	-	0.957	0.0604	Mit
AT3G27620	0.762	0.272	53.2	41	0.0457	0	-1.17	0.0198	down	6.09	9.2e-63	Para	-0.0995	0.878	-	-4.16	2.05e-06	Ortho	0.263	0.738	-
AT3G28210	0.716	9.25	3.41	23.9	0.318	2.82	3.75	8.02e-10	Up	2.26	0.000565	Ortho	-0.319	0.918	-	-1.21	0.138	-	-1	0.985	-
AT3G28960	3.52	0.699	0.35	0.0357	3.01	0.63	-1.95	0.00681	down	-3.43	6.14e-06	Ortho	1.04	0.0193	Mit	-0.29	0.793	-	0.0825	0.97	-
AT3G46130	15.9	0.493	25.7	1.65	0.0251	0	-4.56	2.52e-18	down	0.629	0.283	-	0.207	0.883	-	-9.57	3.23e-16	Ortho	3.5	3.61e-08	Mit
AT3G47570	9.69	3.47	3.16	2.97	0.785	0.34	-1.15	0.00178	down	-1.63	4.64e-06	Ortho	1.17	0.0457	Mit	-3.63	2.64e-21	Ortho	0.449	0.786	-
AT3G53450	0.0601	0.272	0.73	3.13	0.588	1.63	2.22	0.00703	Up	3.69	4.05e-05	Ortho	1.28	0.103	-	3.42	0.000304	Ortho	0.874	0.603	-
AT3G53460	628	268	141	109	535	335	-0.962	0.00772	down	-2.21	4.79e-11	Ortho	0.855	0.181	-	-0.285	0.529	-	0.557	0.323	-
AT3G55480	60.8	28	8.2	6.92	26.6	19.2	-0.861	0.0116	down	-2.95	5.59e-21	Ortho	0.869	0.185	-	-1.24	0.000239	Ortho	0.636	0.679	-
AT3G58800	6.29	11.9	3.49	5.29	8.29	13.1	1.17	0.00764	Up	-0.897	0.0459	Para	-0.32	0.305	-	0.365	0.509	-	-0.131	0.999	-
AT3G59500	31.4	71	24.6	44.6	26.3	41.3	1.45	7.63e-10	Up	-0.396	0.123	-	-0.313	0.406	-	-0.299	0.307	-	-0.501	0.25	-
AT3G61830	20.4	9.79	60.9	72.4	18.8	12.3	-0.755	0.0169	down	1.53	1.19e-07	Para	1.23	0.0735	Mit	-0.146	0.735	-	0.407	0.621	-
AT3G62070	9.94	2.38	3.43	2.24	5.31	4.75	-1.81	1.37e-08	down	-1.62	2.14e-07	Ortho	1.26	0.027	Mit	-0.993	0.00292	Ortho	1.54	0.0316	Mit
AT3G62610	0.712	0.138	3.5	13.8	1.97	20.6	-2	0.0123	down	2.2	0.00221	Para	2.63	0.0017	Mit	1.35	0.0958	-	3.79	7.43e-05	Mit
AT5G01930	26	14.3	70.3	45.9	39.6	21.5	-0.609	0.0437	down	1.38	4.87e-07	Para	0.211	0.699	-	0.548	0.0822	-	-0.0213	1	-
AT5G01200	0.86	3.31	10.7	7.64	4.62	14.8	2.23	1.82e-07	Up	3.61	2.26e-18	Ortho	-1.56	0.000574	Mit	2.45	2.08e-08	Ortho	0.284	0.909	-
AT5G02400	3.15	0.369	3.45	1.52	3.27	1.98	-2.72	1.95e-07	down	0.0764	0.908	-	1	0.186	-	0.000215	1	-	1.61	0.00528	Mit
AT5G02510	0.316	0.0572	5.48	5.74	9.34	13	-2.04	0.00519	down	4.07	5.54e-24	Para	0.0544	0.826	-	4.85	3.71e-33	Para	0.415	0.696	-
AT5G03740	79	36	123	75.2	143	93.3	-0.871	5.99e-09	down	0.575	0.000101	Para	0.414	0.185	-	0.812	5.1e-08	Para	0.505	0.19	-
AT5G05510	2.1	0.307	2.6	1.01	14.9	6.69	-2.39	0.000217	down	0.248	0.743	-	0.263	0.702	-	2.78	5.89e-06	Para	0.24	0.951	-
AT5G06090	0.0479	4.93	0.145	0.206	0	0.101	6.04	2.13e-14	Up	1.71	0.159	-	-2.2	0.0482	Mit	-2.49	0.157	-	-2.52	0.0145	Mit
AT5G06520	0.0639	0.377	22.5	15	0.045	0.0777	2.59	6.81e-05	Up	8.41	1.41e-39	Ortho	-0.555	0.376	-	-0.601	0.674	-	0	1	-
AT5G07590	12	3.1	12.5	7.45	19.6	14.6	-1.67	2.14e-09	down	0.00247	0.994	-	1.01	0.0428	Mit	0.665	0.0249	Para	1.32	0.0276	Mit
AT5G07830	22.3	9.93	10.6	7.54	22.5	17.3	-0.882	9.13e-07	down	-1.12	7.47e-11	Ortho	0.659	0.295	-	-0.0259	0.938	-	0.73	0.494	-
AT5G08360	2.58	0.923	0	0	0.568	0.358	-1.13	0.0151	down	-8.44	9.09e-14	Ortho	0.907	0.0435	Mit	-2.17	9.09e-06	Ortho	0.421	0.75	-
AT5G08535	6.45	10	2.85	4.46	4.4	10.2	0.921	0.00141	Up	-1.22	2.21e-05	Para	-0.029	0.983	-	-0.583	0.0692	-	0.547	0.558	-
AT5G08600	4.55	0.651	0	0	0	0	-2.28	0.0302	down	-9.35	7.86e-09	Ortho	1.94	0.00761	Mit	-9.23	3.24e-08	Ortho	1.94	0.0248	Mit
AT5G09230	31.2	35.2	27.6	26	38.5	41.7	0.419	0.0178	Up	-0.246	0.172	-	-0.271	0.442	-	0.254	0.192	-	-0.0743	0.971	-
AT5G10150	45.8	6.77	29.8	5.02	0.256	0.155	-2.41	2.24e-07	down	-0.664	0.197	-	0.197	0.773	-	-7.57	2.28e-43	Ortho	2.55	2.29e-05	Mit
AT5G11300	3.45	1.33	20.6	10.3	3.56	1.45	-1.03	0.00221	down	2.58	2.3e-19	Para	0.0656	0.942	-	0.0385	0.952	-	0.152	0.937	-
AT5G11620	0.837	2.18	2.68	5.81	1.21	2.09	1.59	0.000467	Up	1.6	0.000403	Ortho	0.17	0.856	-	0.453	0.441	-	-0.363	0.784	-
AT5G11840	46.3	60	23.8	21.7	39.4	39.7	0.646	3.59e-05	Up	-1.02	8.42e-12	Para	-0.49	0.105	-	-0.28	0.112	-	-0.36	0.394	-
AT5G12100	8.61	4.81	9.13	4.5	8.4	5.7	-0.576	0.018	down	0.0357	0.907	-	-0.198	0.73	-	-0.0798	0.82	-	0.246	0.846	-
AT5G12390	8.64	14.6	17.8	16.4	10.7	18.4	1.04	2.82e-07	Up	0.978	6.94e-07	Ortho	-0.77	0.0241	Mit	0.262	0.286	-	0.0316	1	-
AT5G16800	18	23.2	12.6	13.6	3.4	6.22	0.64	8.37e-05	Up	-0.564	0.000511	Para	-0.239	0.567	-	-2.44	2.81e-46	Para	0.491	0.24	-
AT5G19160	1.53	0.586	2.84	2.89	2.45	1.26	-1.08	0.042	down	0.818	0.106	-	0.363	0.505	-	0.635	0.27	-	-0.275	0.884	-
AT5G20420	0.6	0.0749	9.73	5.17	1.9	0.429	-2.43	0.00105	down	3.93	3.55e-12	Para	0.0815	0.954	-	1.58	0.0141	Para	-0.0671	1	-
AT5G22930	2.2	0.476	4.88	1.62	1.64	0.413	-1.84	0.000666	down	1.12	0.0336	Para	-0.0689	0.91	-	-0.436	0.518	-	-0.022	1	-
AT5G24318	2.62	4.74	3.22	5.13	2.46	2.95	1.14	0.000693	Up	0.247	0.524	-	0.0272	0.984	-	-0.118	0.821	-	-0.337	0.735	-
AT5G26170	1.94	3.3	0.69	0.524	0.507	0.828	1	0.0419	Up	-1.53	0.00259	Para	-0.541	0.37	-	-1.97	0.000232	Para	-0.0551	1	-
AT5G27460	8.97	10.5	34.2	14.8	7.82	8.61	0.5	0.0215	Up	1.88	1e-22	Ortho	-1.41	0.000625	Mit	-0.232	0.363	-	-0.114	0.968	-
AT5G27320	12.5	17.3	7.21	11.1	10	18.5	0.746	0.0139	Up	-0.844	0.00438	Para	0.106	0.87	-	-0.355	0.315	-	0.409	0.725	-
AT4G09830	44.2	50.2	22.1	31	51.5	93.3	0.481	0.00338	Up	-1.03	1.81e-11	Para	0.28	0.488	-	0.199	0.297	-	0.664	0.312	-
AT4G11910	1.12	2.6	8.18	101	0.356	1.83	1.44	0.00916	Up	2.86	5.25e-08	Ortho	2.47	0.288	-	-1.69	0.00878	Para	0.138	1	-
AT4G04695	5.97	2.81	3.13	1.05	8.96	3.98	-0.809	0.0185	down	-0.998	0.00253	Ortho	-0.333	0.551	-	0.528	0.153	-	-0.319	0.716	-
AT4G05460	12.1	16.4	14.9	12.6	12.8	20.8	0.717	0.00416	Up	0.263	0.328	-	-0.669	0.0735	Mit	0.051	0.902	-	0.26	0.849	-
AT4G02900	12.5	5.85	10.3	6.66	15.2	11	-0.844	0.000469	down	-0.354	0.154	-	0.383	0.499	-	0.217	0.459	-	0.513	0.479	-
AT4G02780	0.835	0.169	0.164	0.118	0.902	0.331	-1.96	0.0016	down	-2.38	0.00018	Ortho	1	0.0278	Mit	0.0507	0.968	-	0.322	0.798	-
AT4G01040	27	15.5	40.8	24.9	12.8	11.2	-0.535	0.0258	down	0.527	0.0221	Para	0.0925	0.883	-	-1.12	9.54e-07	Ortho	0.583	0.404	-
AT4G38340	0.848	0.0375	1.47	0.57	0.557	0.117	-3.58	0.000312	down	0.749	0.475	-	0	1	-	-0.643	0.605	-	0.193	0.968	-
AT4G38360	42.5	62.4	8.4	3.51	17.1	22.2	0.832	8.33e-05	Up	-2.39	3.34e-32	Para	-1.71	1.54e-05	Mit	-1.35	8.85e-11	Para	-0.192	0.927	-
AT4G40010	1.17	12.5	1.92	10.4	3.3	8.42	3.6	7.92e-20	Up	0.634	0.172	-	-0.958	0.58	-	1.42	0.0014	Ortho	-1.62	0.548	-
AT4G37810	3.12	0.447	1.62	0.852	3.79	0.77	-2.41	1.22e-05	down	-0.978	0.0814	-	1.4	0.0111	Mit	0.268	0.722	-	0.444	0.648	-
AT4G36820	0.277	3.12	13.1	64.2	1.03	117	3.58	1.71e-09	Up	5.49	5.6e-20	Ortho	0.102	0.953	-	1.81	0.00919	Ortho	3.79	0.0491	Mag
AT4G36550	15.1	4.2	21.6	6.35	25.4	8.68	-1.56	1.95e-08	down	0.463	0.11	-	0.0283	0.983	-	0.698	0.0181	Para	0.236	0.852	-
AT4G36450	0.11	0.374	2.53	3.27	0.958	2.03	1.88	0.00249	Up	4.52	3.4e-14	Ortho	0.387	0.805	-	3.11	1.3e-06	Ortho	0.585	0.911	-
AT4G35890	64.8	79.7	41.4	33.8	62.3	89.8	0.564	6.16e-05	Up	-0.696	2.87e-07	Para	-0.564	0.0346	Mit	-0.1	0.586	-	0.223	0.393	-
AT4G35110	9.3	49.1	13.3	94.3	3.68	9.46	2.61	9.75e-11	Up	0.483	0.297	-	0.454	0.671	-	-1.38	0.00201	Para	-1.14	0.247	-
AT4G34740	102	35.2	43.8	7.91	61.9	9.5	-1.26	2.53e-05	down	-1.27	1.36e-05	Ortho	-0.869	0.0659	Mag	-0.776	0.0151	Ortho	-1.13	0.094	Mag
AT4G32810	0.694	0.108	0.0401	0.128	0.634	1.02	-2.15	0.0168	down	-4.2	0.000237	Ortho	0.807	0.197	-	-0.24	0.864	-	1.03	0.531	-
AT4G32710	15.9	5.32	7.18	3.19	17.8	4.61	-1.3	2.17e-05	down	-1.2	6.24e-05	Ortho	0.496	0.318	-	0.106	0.819	-	-0.297	0.758	-
AT4G32680	17.6	20.7	9.08	12.5	12	16.3	0.53	0.00838	Up	-0.989	2.24e-07	Para	0.219	0.573	-	-0.574	0.00546	Para	0.194	0.777	-
AT4G31210	65.8	18.1	58.7	21.2	58.5	18.1	-1.61	0.000495	down	-0.245	0.66	-	0.388	0.667	-	-0.237	0.719	-	0.185	0.938	-
AT4G30500	2.39	5.78	12.4	13.3	3.71	2.78	1.55	1.36e-07	Up	2.34	5.79e-17	Ortho	-0.817	0.125	-	0.605	0.0734	-	-1.2	0.0262	Mit
AT4G29050	2.47	0.365	0.286	0.137	0.0914	0.0379	-2.17	0.0213	down	-3.17	0.00192	Ortho	1.06	0.279	-	-4.85	1.92e-05	Ortho	1.38	0.485	-
AT4G27860	13.7	32.2	58.4	167	18.5	18.8	1.48	0.0131	Up	2.13	0.000267	Ortho	0.315	0.82	-	0.455	0.557	-	-1.15	0.312	-
AT4G27380	34.6	17.6	44.7	35.4	7.77	2.26	-0.688	0.0144	down	0.328	0.261	-	0.605	0.148	-	-2.19	1.1e-16	Ortho	-0.456	0.695	-
AT4G27010	17.7	4.31	69	47.4	9.53	2.29	-1.78	3.04e-07	down	1.9	1.45e-08	Para	1.28	0.0387	Mit	-0.952	0.0109	Ortho	0.125	0.968	-
AT4G25270	6.78	2.46	32.9	21.4	5.86	4	-1.19	0.0071	down	2.23	5.51e-08	Para	0.621	0.305	-	-0.26	0.659	-	0.773	0.653	-
AT4G23950	5.68	2.37	7.24	3.7	4.27	1.37	-1	0.00694	down	0.291	0.469	-	0.03	0.988	-	-0.473	0.263	-	-0.275	0.871	-
AT4G22690	95.8	15.2	89.5	13.7	45.4	25.8	-2.3	4.79e-06	down	-0.131	0.843	-	-0.0154	1	-	-1.12	0.0495	Ortho	1.79	0.0229	Mit
AT4G21480	2.24	3.51	37.9	31	0.554	1.23	0.938	0.0469	Up	4.06	3.87e-22	Ortho	-0.744	0.13	-	-2.01	6.11e-05	Para	0.115	1	-
AT4G20430	17.5	3.25	21.1	9.8	14.6	2.79	-2.12	1.42e-07	down	0.222	0.648	-	1.11	0.0172	Mit	-0.307	0.564	-	0.0747	0.988	-
AT4G20060	8.39	3.34	14.9	9.77	9.23	4.78	-1.05	0.000136	down	0.771	0.00353	Para	0.636	0.0774	Mit	0.0796	0.849	-	0.341	0.825	-
AT4G19550	7.01	8.92	21.4	20.4	0.664	1.69	0.63	0.0145	Up	1.56	2.02e-11	Ortho	-0.335	0.238	-	-3.43	1.52e-30	Para	0.174	0.882	-
AT4G16150	54.4	76.2	162	221	59.2	73	0.73	0.0289	Up	1.53	7.32e-07	Ortho	-0.0294	0.99	-	0.0772	0.883	-	-0.187	0.97	-
AT4G15440	66.7	252	483	898	1430	2820	2.09	0.00107	Up	2.82	1.01e-05	Ortho	-1.01	0.147	-	4.37	8.12e-12	Ortho	-0.919	0.625	-
AT5G35910	48.5	21.7	44	22.4	61.3	25	-0.897	0.00758	down	-0.185	0.632	-	0.162	0.819	-	0.295	0.473	-	-0.131	0.976	-
AT5G41050	27.2	10.2	8.07	2.56	21	9.01	-1.11	0.0143	down	-1.81	2.7e-05	Ortho	0.0258	0.978	-	-0.424	0.442	-	0.191	0.928	-
AT5G40930	31.8	34.6	14.3	12.9	21.3	20.6	0.406	0.0358	Up	-1.19	1.31e-11	Para	-0.25	0.427	-	-0.62	0.00112	Para	-0.159	0.89	-
AT5G46330	8.83	20.9	26	139	8.45	18.7	1.48	0.00556	Up	1.57	0.00317	Ortho	1.24	0.324	-	-0.0743	0.942	-	-0.0632	1	-
AT5G46030	52.3	58.9	17.4	17.4	46	56.7	0.453	0.0309	Up	-1.63	9.89e-18	Para	-0.147	0.577	-	-0.22	0.364	-	0.137	0.91	-
AT5G45690	0.0423	9.29	0	0.0188	0	0.0523	6.98	2.16e-20	Up	-2.55	0.111	-	-3.36	0.00592	Mit	-2.43	0.165	-	-3.36	0.000612	Mit
AT5G45300	25.5	13.2	20.2	16.1	22.5	9.71	-0.692	0.00629	down	-0.399	0.121	-	0.535	0.162	-	-0.238	0.435	-	-0.233	0.831	-
AT5G44720	104	202	148	154	129	90.2	1.26	2.43e-09	Up	0.488	0.0264	Ortho	-0.89	0.0109	Mit	0.301	0.233	-	-1.47	0.000498	Mit
AT5G43840	0.462	2.04	1.75	16.1	0.0229	1.24	2.19	0.0043	Up	1.81	0.0284	Ortho	1.39	0.591	-	-4.53	0.00119	Para	-0.0931	1	-
AT5G49690	0.0235	0.439	7.05	8.95	2.99	2.59	3.53	1.01e-05	Up	8.31	1.12e-13	Ortho	-0.0444	0.992	-	7.11	9e-10	Ortho	-0.415	0.944	-
AT5G51050	15.5	24.7	27.6	33.4	34.6	48.5	0.931	3.66e-05	Up	0.774	0.000487	Ortho	-0.365	0.148	-	1.09	1.14e-06	Ortho	-0.151	0.909	-
AT5G52010	48.2	16.3	14.1	4.47	36.8	10.5	-1.29	0.000231	down	-1.82	5.97e-08	Ortho	-0.00105	1	-	-0.439	0.291	-	-0.201	0.876	-
AT5G52060	165	312	165	273	142	238	1.17	1.88e-07	Up	-0.06	0.835	-	-0.182	0.536	-	-0.269	0.326	-	-0.165	0.664	-
AT5G52410	15	34.9	15.8	11.3	28	19.5	1.43	0.000367	Up	0.034	0.956	-	-1.62	0.0428	Mit	0.854	0.0537	-	-1.66	0.137	-
AT5G53560	130	158	124	157	114	131	0.569	0.0403	Up	-0.111	0.729	-	0.0632	0.922	-	-0.215	0.524	-	-0.0788	0.992	-
AT5G53620	70.3	25.8	57.3	33.3	75.8	40.1	-1.2	0.000349	down	-0.356	0.332	-	0.652	0.317	-	0.0567	0.924	-	0.514	0.673	-
AT5G55820	8.23	1.72	9.17	8.25	9.44	3.19	-1.94	0.00218	down	0.105	0.903	-	1.6	0.152	-	0.144	0.892	-	0.445	0.884	-
AT5G56950	65.9	38	66	29.6	50.5	23.3	-0.509	0.00498	down	-0.0419	0.852	-	-0.343	0.102	-	-0.415	0.0283	Ortho	-0.314	0.542	-
AT5G57770	0.975	2.86	1.19	1.02	0.31	0.652	1.75	0.0233	Up	0.202	0.844	-	-0.737	0.46	-	-1.68	0.0713	-	-0.421	0.83	-
AT5G58450	44.1	16.1	46.1	21	52.6	20.4	-1.2	6.57e-08	down	0.00438	0.99	-	0.288	0.557	-	0.197	0.487	-	0.0681	0.999	-
AT5G60050	11.8	4.81	27.5	12.7	13.1	6.17	-1.01	0.000324	down	1.14	1.91e-05	Para	0.0973	0.854	-	0.0855	0.841	-	0.149	0.917	-
AT5G60590	10.9	4.86	5.63	3.76	8.63	6.58	-0.876	0.00806	down	-1.01	0.00154	Ortho	0.554	0.105	-	-0.378	0.325	-	0.72	0.597	-
AT5G60930	14.9	2.54	19.6	7.36	34.4	8.29	-2.22	0.000152	down	0.337	0.636	-	0.879	0.408	-	1.15	0.083	-	0.263	0.931	-
AT5G61150	49.9	23.6	41.3	42	49.7	41.7	-0.827	0.0187	down	-0.323	0.391	-	1.06	0.133	-	-0.0585	0.922	-	0.788	0.541	-
AT5G61270	52.2	13.7	27.4	7.59	37.4	5.61	-1.66	0.00209	down	-1	0.0755	-	0.186	0.826	-	-0.551	0.41	-	-0.635	0.59	-
AT5G61330	43.2	11.2	28.2	10.3	24.5	5.78	-1.66	9.77e-08	down	-0.671	0.0393	Ortho	0.496	0.266	-	-0.865	0.0103	Ortho	0.0094	1	-
AT5G62550	18.7	4.45	44.4	51	26.1	6.14	-1.75	4.76e-06	down	1.22	0.0013	Para	2.04	0.000671	Mit	0.459	0.321	-	-0.103	0.972	-
AT5G63420	37.9	13.1	56.6	32.5	58.3	25.4	-1.28	0.00385	down	0.517	0.277	-	0.708	0.352	-	0.561	0.28	-	0.326	0.88	-
AT5G63520	18.3	10.1	16.5	11.1	16.1	15	-0.588	0.00122	down	-0.209	0.273	-	0.274	0.486	-	-0.227	0.277	-	0.68	0.0806	Mit
AT5G65280	7.79	191	11.6	103	14.3	129	4.8	5.44e-38	Up	0.576	0.182	-	-1.4	0.14	-	0.827	0.0633	-	-1.37	0.226	-
AT5G65925	1.56	4.81	1.35	1.54	0.905	1.06	1.88	4.12e-05	Up	-0.243	0.675	-	-1.2	0.137	-	-0.755	0.185	-	-1.2	0.263	-
AT5G67590	123	157	53.3	53.9	53.6	58.7	0.634	0.00468	Up	-1.26	1.52e-09	Para	-0.327	0.233	-	-1.24	9.06e-09	Para	-0.221	0.857	-
AT5G67340	3.27	6.04	8.36	9.37	1.72	1.9	1.13	0.014	Up	1.33	0.00293	Ortho	-0.61	0.468	-	-0.975	0.0545	-	-0.594	0.747	-
AT5G67180	19.3	182	32.2	173	9.14	496	3.39	1.02e-10	Up	0.716	0.235	-	-0.792	0.314	-	-1.13	0.0672	-	2.42	0.196	-
AT5G67050	1.24	4.13	0.844	1.12	1.96	2.32	1.97	2.01e-06	Up	-0.62	0.203	-	-1.22	0.0266	Mit	0.621	0.223	-	-1.11	0.161	-
AT1G02060	5.56	1.57	3.78	1.63	4.8	1.33	-1.54	0.00166	down	-0.641	0.219	-	0.379	0.595	-	-0.263	0.697	-	-0.145	0.962	-
AT1G01190	5.31	1.4	62.9	37.2	54.9	18.6	-1.6	0.000926	down	3.52	1.37e-15	Para	0.645	0.337	-	3.34	1.56e-13	Para	-0.125	0.957	-
AT1G02280	150	86.3	110	64.6	118	113	-0.526	0.03	down	-0.505	0.0316	Ortho	0.0345	0.958	-	-0.391	0.135	-	0.727	0.189	-
AT1G03010	2.26	0.595	6.07	1.77	0.211	0.0523	-1.5	0.0384	down	1.43	0.053	-	0	1	-	-3.43	2e-05	Ortho	1.22	0.0221	Mit
AT1G03270	9.15	3.5	38.7	38.3	15.1	30.5	-1.11	9.4e-06	down	2.01	4.82e-19	Para	1.16	0.0111	Mit	0.674	0.00837	Para	2.18	0.00037	Mit
AT1G03300	10.3	0.639	0.592	0.294	7.69	0.699	-3.58	8.01e-09	down	-4.18	8.02e-11	Ortho	2.64	0.000215	Mit	-0.469	0.58	-	0.585	0.54	-
AT1G03530	15.3	4.53	19.5	3.69	17.8	2.13	-1.5	0.00287	down	0.276	0.641	-	-0.649	0.446	-	0.152	0.845	-	-0.988	0.373	-
AT1G03560	12.2	5.49	22.5	13.6	30.4	35.8	-0.882	0.00251	down	0.837	0.0027	Para	0.328	0.451	-	1.28	4.82e-06	Para	1.21	0.103	-
AT1G04180	0.101	0.443	0.0572	0.0232	0.326	0.704	2.02	0.0455	Up	-0.932	0.533	-	-0.322	0.578	-	1.55	0.255	-	-0.0589	1	-
AT1G04390	16.1	8.25	16.3	10.7	14.6	13.4	-0.735	0.01	down	-0.0673	0.847	-	0.307	0.705	-	-0.205	0.567	-	0.741	0.513	-
AT1G04840	1.11	0.466	2.05	1.64	2.43	1.22	-0.939	0.0252	down	0.867	0.0154	Para	0.459	0.391	-	1.12	0.00218	Para	-0.322	0.809	-
AT1G05170	30.1	88.2	20.3	10.5	30.5	24.7	1.79	7e-24	Up	-0.634	0.000736	Para	-2.37	1.91e-08	Mit	-0.0495	0.871	-	-1.81	3.74e-05	Mit
AT1G05830	39.4	17.8	43.8	57.6	34.6	25.8	-0.895	0.00279	down	0.101	0.78	-	1.48	0.0149	Mit	-0.236	0.529	-	0.687	0.576	-
AT1G06020	0.246	1.14	0.123	0.24	0.279	0.985	2.31	3.51e-05	Up	-1.15	0.132	-	-0.678	0.23	-	0.0331	0.993	-	-0.322	0.839	-
AT1G06210	30.8	68.5	20.7	40	26	47.7	1.41	7e-15	Up	-0.617	0.00109	Para	-0.204	0.655	-	-0.292	0.182	-	-0.266	0.782	-
AT1G06670	57.5	12	1860	1320	48.6	12	-1.98	0.000298	down	4.98	2.18e-21	Para	1.65	0.166	-	-0.314	0.684	-	0.214	0.979	-
AT1G06910	8.08	3.3	12.3	3.23	13.1	6.32	-1.01	0.0251	down	0.552	0.237	-	-0.715	0.175	-	0.639	0.202	-	0.0646	1	-
AT1G06970	0.0197	0.13	26.9	25.4	0.425	0.397	2.32	0.0295	Up	10.3	5.11e-18	Ortho	-0.0529	0.931	-	4.25	0.00134	Ortho	0	1	-
AT1G07200	32.5	10.3	61.8	71	61.9	40.7	-1.37	0.000412	down	0.892	0.0224	Para	1.77	0.0655	Mit	0.893	0.0319	Para	0.966	0.645	-
AT1G07380	7.51	3.63	11.2	10.2	25.3	27.6	-0.768	0.0083	down	0.531	0.0607	-	0.792	0.256	-	1.71	1.3e-10	Para	1.06	0.367	-
AT1G07473	0	0.367	14.6	42.6	0.105	0.14	4.13	0.000126	Up	10.8	1.45e-16	Ortho	1.18	0.304	-	3.72	0.0185	Ortho	-0.322	0.975	-
AT1G07900	0.543	10.5	1.27	1.29	0.14	1.05	4.22	5.73e-10	Up	1.17	0.145	-	-3.38	0.00649	Mit	-2.05	0.029	Para	-2.06	0.594	-
AT1G08820	29.2	37.1	38.6	73	26.6	33.1	0.622	0.0117	Up	0.374	0.135	-	0.581	0.306	-	-0.169	0.589	-	-0.0467	1	-
AT1G09170	1.34	0.302	0	0	1.31	0.337	-1.79	0.0346	down	-7.6	1.74e-08	Ortho	0.848	0.05	Mit	-0.103	0.954	-	0	1	-
AT1G09350	9.65	154	0.504	26.7	1.91	12.5	4.07	2.5e-12	Up	-4.32	8.27e-12	Para	0.357	0.851	-	-2.43	0.00018	Para	-1.66	0.0958	Mit
AT1G09440	15.5	3.94	22.6	15.5	20.1	12.6	-1.68	0.000113	down	0.477	0.317	-	1.25	0.00355	Mit	0.34	0.547	-	1.16	0.417	-
AT1G09450	4.76	1.8	34.2	25.4	12.5	9.69	-1.13	6.97e-05	down	2.8	1.12e-30	Para	0.69	0.0934	Mit	1.36	1.67e-07	Para	0.79	0.0636	Mit
AT1G09932	2.38	16.9	3.09	34.4	0.0544	0.222	3	8.65e-07	Up	0.401	0.6	-	0.593	0.659	-	-5.44	6.69e-09	Para	-2.47	0.00245	Mit
AT1G10520	2.06	0.809	4.93	1.89	7.85	5.49	-1.05	0.0049	down	1.22	0.000174	Para	-0.348	0.59	-	1.91	2.88e-09	Para	0.308	0.701	-
AT1G10585	1.35	123	0	0.748	0.108	8.05	6.51	6.25e-43	Up	-7.6	9e-11	Para	-4.97	5.59e-06	Mit	-3.72	2.18e-07	Para	-2.61	0.173	-
AT1G10700	39.1	82.4	18.3	38.8	25.6	35.1	1.36	5.41e-07	Up	-1.13	3.31e-05	Para	-0.0205	0.992	-	-0.627	0.0377	Para	-0.605	0.3	-
AT1G11720	104	159	146	179	118	170	0.823	0.029	Up	0.431	0.272	-	-0.314	0.532	-	0.115	0.837	-	-0.0878	1	-
AT1G11740	1.93	0.0789	1.87	0.959	1.19	0.548	-4.2	2.93e-10	down	-0.119	0.855	-	0.933	0.0229	Mit	-0.734	0.222	-	1.17	0.0129	Mit
AT1G11940	7.01	12.4	7.61	8.84	4.87	8.61	1.11	1.65e-07	Up	0.0785	0.77	-	-0.527	0.0957	Mit	-0.546	0.0225	Para	0.0169	1	-
AT1G13920	4.79	8.75	32.6	21.8	10	7.34	1.14	3e-05	Up	2.71	7.34e-27	Ortho	-1.3	0.0246	Mit	1.01	0.00029	Ortho	-1.18	0.0265	Mit
AT1G13940	16.3	5.2	33.9	21.5	27.2	6.16	-1.38	0.0049	down	0.984	0.0485	Para	0.864	0.347	-	0.669	0.24	-	-0.527	0.869	-
AT1G14580	46.5	18.8	28.1	6.21	32.5	8.67	-1.04	0.00513	down	-0.794	0.033	Ortho	-0.726	0.0783	Mag	-0.584	0.161	-	-0.555	0.404	-
AT1G14690	37.5	11	45.4	30	21.4	5.28	-1.49	3.74e-06	down	0.226	0.547	-	1.11	0.0634	Mit	-0.866	0.0125	Ortho	-0.225	0.923	-
AT1G15080	4.15	2.26	6.3	3.24	5.65	3.26	-0.575	0.0342	down	0.567	0.0233	Para	-0.198	0.685	-	0.408	0.147	-	0.00851	1	-
AT1G15290	332	82.3	265	411	416	209	-1.75	0.000575	down	-0.379	0.521	-	2.63	0.00311	Mit	0.261	0.721	-	1.01	0.342	-
AT1G15330	0.0723	0.315	42.6	122	2.18	62.7	2.27	0.00146	Up	9.33	5.15e-40	Ortho	1.18	0.259	-	5.05	1.12e-11	Ortho	3.97	0.0196	Mag
AT1G15415	0.928	2.15	15.5	14.1	0.075	0.546	1.45	0.00367	Up	4.03	2.66e-18	Ortho	-0.722	0.299	-	-3.64	2.09e-06	Para	0	1	-
AT1G15920	14.6	18.1	14.7	15.8	246	207	0.59	0.00367	Up	-0.0314	0.906	-	-0.16	0.727	-	4.04	2.06e-110	Ortho	-0.52	0.178	-
AT1G16290	0.103	0.902	3	8.32	0.551	0.915	3.26	3.28e-06	Up	4.93	1.18e-11	Ortho	0.122	0.868	-	2.45	0.00303	Ortho	-0.322	0.875	-
AT1G16330	3.39	0.477	0.247	0.914	3.27	0.998	-2.44	0.000172	down	-3.81	3.1e-08	Ortho	2.39	0.00169	Mit	-0.108	0.926	-	0.497	0.601	-
AT1G16400	7.19	2.17	110	13.3	71.7	12.1	-1.41	0.0295	down	3.85	1.71e-10	Para	-1.52	0.11	-	3.27	1.84e-07	Para	-1.04	0.118	-
AT1G16430	6.97	10.6	3.97	2.8	3.85	5.18	0.886	0.0011	Up	-0.851	0.00187	Para	-0.939	0.0336	Mit	-0.889	0.00192	Para	-0.128	0.978	-
AT1G16800	10.1	2.43	29.5	17	20.3	4.8	-1.79	0.00167	down	1.48	0.00976	Para	0.904	0.348	-	0.942	0.145	-	-0.184	0.987	-
AT1G17380	16.8	216	50.6	261	6.87	232	3.9	5.63e-13	Up	1.7	0.00335	Ortho	-1.25	0.27	-	-1.24	0.0524	-	1.27	0.464	-
AT1G17790	10.7	16.3	7.48	10.3	7.91	9.23	0.884	5.2e-06	Up	-0.571	0.00426	Para	-0.15	0.683	-	-0.489	0.0231	Para	-0.332	0.533	-
AT1G18030	12.6	5.3	5.61	2.83	12.7	5.92	-0.97	0.000227	down	-1.22	1.52e-06	Ortho	0.163	0.741	-	-0.0295	0.956	-	0.188	0.951	-
AT1G18940	0.857	2.82	0.981	1.85	0.414	0.229	1.93	1.17e-07	Up	0.105	0.836	-	-0.778	0.0896	Mit	-1.18	0.0138	Para	-1.42	0.0683	Mit
AT1G19250	0.0414	0.478	0	0.0539	0.0398	0.236	3.12	0.00049	Up	-2.58	0.116	-	-0.585	0.39	-	-0.0697	0.993	-	-0.585	0.901	-
AT1G19490	9.05	17.3	19.6	43.4	9.47	28	1.19	1.97e-05	Up	1.04	0.000158	Ortho	0.25	0.699	-	-0.0154	0.991	-	0.598	0.605	-
AT1G19580	47.5	127	28.6	33.8	51.1	102	1.69	5.91e-27	Up	-0.781	1.62e-06	Para	-1.17	4.62e-06	Mit	0.0709	0.773	-	-0.415	0.204	-
AT1G19950	11.1	4.19	10.9	8.53	11.5	3.24	-1.12	0.0015	down	-0.072	0.873	-	1.02	0.0391	Mit	0.00222	1	-	-0.264	0.757	-
AT1G19970	11.1	79.5	20.6	25.2	15.1	33.3	3.11	7.82e-41	Up	0.848	0.000598	Ortho	-2.48	0.000178	Mit	0.404	0.16	-	-1.66	0.0144	Mit
AT1G19980	7.37	10.5	6.67	6.72	8.27	9.42	0.796	0.00107	Up	-0.184	0.507	-	-0.389	0.405	-	0.122	0.723	-	-0.214	0.797	-
AT1G20110	64.2	75.6	50.3	93.1	58.4	114	0.502	0.0284	Up	-0.405	0.0737	-	0.633	0.0759	Mag	-0.176	0.53	-	0.709	0.246	-
AT1G20620	1380	420	803	570	2160	943	-1.42	4.26e-05	down	-0.824	0.02	Ortho	1.22	0.0999	Mit	0.592	0.135	-	0.516	0.792	-
AT1G21160	33.3	15	8.56	3.48	6.15	2.19	-0.897	0.0471	down	-2.02	1.52e-06	Ortho	0.02	1	-	-2.51	4.79e-09	Ortho	-0.00888	1	-
AT1G21400	24	151	16.5	24.8	45.8	150	2.9	2.71e-23	Up	-0.604	0.0603	-	-2.05	0.0399	Mit	0.906	0.00531	Ortho	-0.913	0.645	-
AT1G22330	24	0.839	4	1.35	14.3	1.46	-4.44	2.25e-19	down	-2.65	8.71e-08	Ortho	2.49	6.72e-05	Mit	-0.762	0.196	-	1.04	0.267	-
AT1G23790	5.93	0.923	18.7	40.3	8.56	1.54	-2.35	6.09e-06	down	1.65	0.00119	Para	2.89	0.00251	Mit	0.5	0.436	-	-0.119	0.968	-
AT1G24070	29.3	527	40.7	53.9	60	563	4.31	2.52e-15	Up	0.506	0.446	-	-3.74	0.000186	Mit	1.02	0.126	-	-0.928	0.674	-
AT1G26790	0.861	0.0445	0.998	1.83	1.66	0.414	-3.66	0.000296	down	0.145	0.911	-	1.27	0.0827	Mit	0.852	0.48	-	-0.652	0.124	-
AT1G26140	0.0235	0.184	33.7	21.8	0.252	0.815	2.83	0.00283	Up	10.6	2.72e-22	Ortho	-0.621	0.179	-	3.52	0.00535	Ortho	1	0.0938	Mag
AT1G26100	15.9	7.39	2.9	2.65	11.2	6.61	-0.782	0.0487	down	-2.49	1.2e-11	Ortho	0.95	0.0269	Mit	-0.531	0.228	-	0.383	0.638	-
AT1G25500	5.82	73.1	12.4	35.2	7.76	28.1	3.91	9.07e-27	Up	1.09	0.00597	Ortho	-2.03	0.00121	Mit	0.395	0.421	-	-1.68	0.0496	Mit
AT1G27470	31.2	13.6	77	49	33.1	14.2	-0.931	2.09e-05	down	1.26	1.07e-09	Para	0.5	0.129	-	0.0392	0.917	-	-0.0147	1	-
AT1G28040	0	0.504	0.508	3.53	0.0206	0.0523	4.55	2.42e-05	Up	5.99	1.93e-05	Ortho	1	0.404	-	1.44	0.534	-	-0.585	0.662	-
AT1G29940	50.4	20.9	42.7	18	33.8	11.7	-1.02	0.00997	down	-0.306	0.487	-	0.0168	1	-	-0.625	0.157	-	-0.226	0.908	-
AT1G30520	88.9	20.3	27.2	22.3	116	65.1	-1.85	5.23e-09	down	-1.77	1.44e-08	Ortho	1.82	0.000299	Mit	0.338	0.396	-	1.25	0.00138	Mit
AT1G30640	7.39	29.8	0.0231	0.0552	5.64	26.2	2.24	1.37e-12	Up	-8.59	4.56e-16	Para	-1.86	0.00105	Mit	-0.435	0.274	-	0.199	0.973	-
AT1G31040	2.64	0.29	0.742	0.224	0.991	0.145	-2.57	0.00256	down	-1.88	0.0411	Ortho	0.778	0.402	-	-1.4	0.173	-	0.585	0.817	-
AT1G32350	0.22	1.65	1.22	11.6	0.189	8.77	2.91	2.38e-05	Up	2.42	0.00114	Ortho	1.18	0.621	-	-0.34	0.783	-	2	0.735	-
AT1G33060	14.7	4.42	23.6	11.6	14.3	2.01	-1.45	5.26e-05	down	0.631	0.0872	-	0.614	0.356	-	-0.0868	0.881	-	-0.761	0.641	-
AT1G33260	17.2	86.1	9.97	17.9	13.3	295	2.53	5.64e-08	Up	-0.822	0.108	-	-1.44	0.154	-	-0.426	0.491	-	2.1	0.0914	Mag
AT1G34010	20.3	7.04	14.6	5.62	16.2	10.1	-1.22	2.54e-05	down	-0.526	0.0792	-	0.133	0.73	-	-0.355	0.302	-	0.76	0.222	-
AT1G36380	9.81	18.7	62.7	34.8	6.19	7.97	1.19	0.00023	Up	2.63	4.58e-18	Ortho	-1.74	0.00115	Mit	-0.709	0.0479	Para	-0.6	0.775	-
AT1G36980	56.5	84.5	26.9	28.7	39.1	54.1	0.863	0.000406	Up	-1.13	1.56e-06	Para	-0.491	0.226	-	-0.569	0.0296	Para	-0.104	0.981	-
AT1G48180	0.0672	0	10	3.91	6.61	4.14	-3.17	0.015	down	7.03	2.61e-27	Para	-1.14	0.0149	Mag	6.44	2.72e-22	Para	-0.585	0.161	-
AT1G48240	39	18.6	28.3	17.9	14.6	13.5	-0.777	5.03e-05	down	-0.514	0.00694	Ortho	0.383	0.0953	Mit	-1.46	3.94e-15	Ortho	0.922	0.0112	Mit
AT1G50590	4.91	1.58	8.33	3.01	14.7	2.63	-1.36	0.00243	down	0.724	0.11	-	0.0536	0.979	-	1.52	0.000588	Para	-0.807	0.212	-
AT1G51965	9.19	4.36	9.85	5.72	9.06	5.59	-0.798	0.000193	down	0.0533	0.838	-	0.258	0.548	-	-0.0666	0.835	-	0.327	0.736	-
AT1G52150	53.9	17.6	80.2	51.6	46.2	33.6	-1.32	9.67e-08	down	0.536	0.0356	Para	0.934	0.142	-	-0.25	0.418	-	1.11	0.112	-
AT1G52750	5.12	0.372	0.32	0	0.592	0.114	-3.23	8.76e-05	down	-4.04	5.89e-06	Ortho	2.32	1.69e-05	Mit	-3.13	0.000742	Ortho	1.51	0.0874	Mit
AT1G53110	5.45	11.8	16.5	8.64	6.18	15.8	1.39	1.06e-05	Up	1.56	3.25e-07	Ortho	-1.82	0.000108	Mit	0.159	0.728	-	0.187	0.939	-
AT1G53200	10.9	3.23	12.2	3.83	14.3	6.25	-1.49	3.12e-06	down	0.0931	0.814	-	0.0611	0.955	-	0.334	0.387	-	0.394	0.756	-
AT1G53920	5.61	29.5	21	121	6.51	85	2.53	6.07e-05	Up	1.87	0.00447	Ortho	0.354	0.721	-	0.159	0.884	-	1.39	0.512	-
AT1G54050	20.7	40	8.05	28	7.76	21.1	1.22	0.00473	Up	-1.39	0.00115	Para	0.773	0.199	-	-1.46	0.00107	Para	0.416	0.716	-
AT1G55325	48.4	23.1	130	53.8	51.9	23.7	-0.817	0.0258	down	1.39	5.21e-05	Para	-0.217	0.741	-	0.0418	0.954	-	-0.0397	1	-
AT1G55870	17.7	10.8	17.8	13.2	11.5	6.98	-0.448	0.0119	down	-0.0452	0.832	-	0.271	0.223	-	-0.669	0.000124	Ortho	0.0864	0.971	-
AT1G54960	3.7	1.88	59.3	44.5	17	14.3	-0.678	0.0273	down	3.96	1.16e-55	Para	0.299	0.726	-	2.19	6.26e-17	Para	0.491	0.793	-
AT1G56570	3.01	0.964	105	222	1.62	0.726	-1.32	0.00913	down	5.12	8.57e-31	Para	2.26	0.000716	Mit	-0.91	0.0978	-	0.541	0.754	-
AT1G64170	2.02	0.352	4.19	1.87	3.58	1.51	-2.19	1.24e-05	down	0.993	0.032	Para	0.526	0.382	-	0.759	0.142	-	0.263	0.823	-
AT1G63850	34.9	13	29.5	22.4	18.8	8.04	-1.17	2.24e-06	down	-0.311	0.246	-	0.951	0.0198	Mit	-0.959	0.000159	Ortho	0.212	0.884	-
AT1G63680	91.2	35.4	89.9	46.4	88.3	43	-1.1	0.000933	down	-0.0752	0.859	-	0.396	0.41	-	-0.0983	0.849	-	0.301	0.72	-
AT1G63470	24.7	14.5	28.6	21.9	12.8	7.47	-0.468	0.0337	down	0.166	0.481	-	0.371	0.294	-	-0.984	2.79e-06	Ortho	0.0264	1	-
AT1G62710	10.8	67.6	1.21	3.17	0.604	0.952	2.74	7.57e-06	Up	-3.21	4.24e-07	Para	-1.66	0.29	-	-4.25	1.22e-10	Para	-2.16	0.771	-
AT1G61110	0.156	16.4	0.348	2.94	0	0.991	6.31	1.39e-12	Up	1.12	0.375	-	-2.34	0.000452	Mit	-4.38	0.00831	Para	-2.94	5.38e-06	Mit
AT1G61100	76.3	34.7	46.3	64.7	90.8	232	-0.883	0.0186	down	-0.758	0.0414	Ortho	1.6	0.0266	Mit	0.21	0.671	-	2.47	0.0216	Mit
AT1G60960	14.9	7.44	91.8	106	93.4	14.2	-0.704	0.0425	down	2.58	3.62e-17	Para	1.12	0.0165	Mit	2.61	7.16e-17	Para	-1.74	0.0234	Mag
AT1G60060	8.43	0.263	9.99	2.06	9.29	0.423	-4.4	2.97e-12	down	0.253	0.74	-	1.33	0.401	-	0.189	0.847	-	0.139	1	-
AT1G58460	1.05	0.0633	0.372	0.0714	0.45	0.0253	-3.33	0.0032	down	-1.59	0.248	-	0.678	0.0122	Mit	-1.24	0.43	-	0.678	0.0235	Mit
AT1G58230	44.2	20.4	72.7	62.8	47.2	26	-0.874	0.0492	down	0.661	0.139	-	0.858	0.422	-	0.0368	0.971	-	0.236	0.971	-
AT1G64790	175	60.3	86.6	59.7	155	62.5	-1.28	0.00918	down	-1.08	0.0303	Ortho	0.993	0.295	-	-0.238	0.731	-	0.229	0.952	-
AT1G65040	33.3	50.4	32.2	33.2	26.6	29.4	0.874	0.000949	Up	-0.092	0.776	-	-0.549	0.339	-	-0.357	0.245	-	-0.455	0.696	-
AT1G65710	6.2	1.53	2.73	0.38	6.02	1.34	-1.69	0.000843	down	-1.23	0.0171	Ortho	-0.0995	0.907	-	-0.0778	0.933	-	0	1	-
AT1G67320	16.1	5.06	16.1	7.51	19.5	4.96	-1.38	0.000106	down	-0.0605	0.898	-	0.503	0.333	-	0.217	0.649	-	-0.211	0.874	-
AT1G67600	0.553	1.82	0.518	0.34	0.728	0.594	1.91	0.000692	Up	-0.177	0.818	-	-0.874	0.231	-	0.318	0.707	-	-0.652	0.584	-
AT1G67690	12.3	5.24	18.3	5.63	16.3	9.82	-0.956	7.9e-06	down	0.522	0.0128	Para	-0.451	0.161	-	0.349	0.14	-	0.446	0.316	-
AT1G68230	4.53	6.58	3.96	6.52	4.96	7.34	0.826	0.0238	Up	-0.244	0.554	-	0.138	0.835	-	0.0913	0.874	-	-0.0353	1	-
AT1G68500	1	26.2	4.69	47.7	3.15	16.8	4.83	7.25e-28	Up	2.17	3.93e-06	Ortho	-0.45	0.879	-	1.64	0.00111	Ortho	-1.54	0.864	-
AT1G69840	54.9	80.4	45.8	83.8	28.1	51.1	0.851	0.000339	Up	-0.284	0.265	-	0.31	0.566	-	-0.979	4.11e-05	Para	0.275	0.808	-
AT1G71000	0.0578	7.07	2.42	60.2	0.0213	19.8	6.18	9.34e-16	Up	5.45	2.78e-08	Ortho	1.08	0.859	-	-1.37	0.467	-	1.31	0.917	-
AT1G71340	37.8	81.3	6.67	3.65	9.79	5.48	1.4	1.99e-09	Up	-2.55	1.87e-28	Para	-1.75	0.000833	Mit	-1.98	2.76e-17	Para	-1.85	0.0235	Mit
AT1G71930	0.895	1.83	1.21	6.39	0.746	1.59	1.26	0.00315	Up	0.371	0.449	-	1.08	0.0481	Mag	-0.331	0.576	-	-0.138	0.931	-
AT1G71950	35.8	86	37	68.2	39.3	88.9	1.55	7.64e-08	Up	0.0129	0.978	-	-0.362	0.623	-	0.106	0.814	-	-0.0726	1	-
AT1G72250	11.9	1.92	13.9	5.41	20.4	3.21	-2.33	1.97e-05	down	0.159	0.821	-	1.09	0.249	-	0.716	0.277	-	-0.0978	0.999	-
AT1G72440	69.5	16.7	30.9	8.71	42	9.32	-1.8	7.2e-06	down	-1.23	0.00257	Ortho	0.296	0.702	-	-0.785	0.0841	-	0.0103	1	-
AT1G72810	23.3	6.07	18.9	13.9	88.2	49.2	-1.64	3.84e-09	down	-0.342	0.261	-	1.36	0.0108	Mit	1.9	2.19e-12	Para	0.953	0.042	Mit
AT1G74340	22.6	29.8	21.4	23	11.9	14.6	0.681	0.00463	Up	-0.135	0.628	-	-0.306	0.238	-	-0.967	5.55e-05	Para	-0.123	0.953	-
AT1G75310	20.8	2.84	38	17.7	28.2	3.73	-2.53	8.07e-05	down	0.808	0.263	-	1.49	0.201	-	0.356	0.703	-	-0.074	1	-
AT1G76065	3.72	7.32	3.7	2.11	3.78	2.91	1.24	0.000444	Up	-0.058	0.904	-	-1.34	0.00156	Mit	-0.00215	1	-	-1.04	0.0698	Mit
AT1G76130	42.9	103	61.8	222	138	269	1.51	1.01e-05	Up	0.465	0.212	-	0.587	0.645	-	1.62	3e-06	Ortho	-0.287	0.909	-
AT1G76190	0.659	0.0895	0.896	0.332	154	176	-2.49	0.000204	down	0.368	0.532	-	0.0995	0.783	-	7.81	1.52e-66	Para	0.779	0.156	-
AT1G76490	283	390	304	770	246	222	0.754	0.00019	Up	0.0772	0.753	-	0.874	0.0151	Mag	-0.235	0.329	-	-0.611	0.146	-
AT1G76710	11.8	5.12	12.1	10.1	15	9.57	-0.937	0.00389	down	-0.026	0.956	-	0.879	0.24	-	0.298	0.448	-	0.48	0.757	-
AT1G77630	23.3	3.98	17	5.61	29.2	5.38	-2.25	4.8e-11	down	-0.518	0.163	-	0.897	0.0809	Mit	0.292	0.513	-	0.0799	0.971	-
AT1G77855	2.78	0.681	5.57	4.14	2.5	6.83	-1.66	0.00169	down	0.981	0.0591	-	0.959	0.138	-	-0.172	0.825	-	2.47	0.000134	Mit
AT1G78050	6.58	19	80.4	56.7	22.2	23.3	1.8	2.68e-08	Up	3.6	4.59e-31	Ortho	-1.91	0.00818	Mit	1.75	1.16e-07	Ortho	-1.35	0.0799	Mit
AT1G79160	15.1	55.4	19.4	33.3	13.3	27.8	2.12	1.25e-12	Up	0.311	0.37	-	-1.06	0.0649	Mit	-0.25	0.536	-	-0.801	0.154	-
AT1G79260	14.4	22.1	8.51	7.24	44	56.9	0.896	0.000571	Up	-0.805	0.00189	Para	-0.856	0.15	-	1.58	2.61e-10	Ortho	-0.247	0.864	-
AT1G80370	4.33	0.654	15.8	9.96	7.32	2.84	-2.39	2.47e-08	down	1.82	3.75e-06	Para	1.39	0.048	Mit	0.715	0.121	-	0.862	0.172	-
AT1G80190	7.55	2.63	8.32	3.85	14.7	13.4	-1.24	1.55e-05	down	0.0825	0.814	-	0.222	0.697	-	0.912	0.00143	Para	1.08	0.0206	Mit
AT1G80160	0.15	11.5	4.67	185	0.761	56	6.06	1.98e-37	Up	4.87	4.66e-20	Ortho	1.4	0.704	-	2.25	0.000185	Ortho	1.41	0.795	-
AT3G01810	88.7	31.6	181	217	132	53.4	-1.25	0.00131	down	0.972	0.0128	Para	1.73	0.0041	Mit	0.512	0.262	-	0.162	0.968	-
AT3G01160	31.7	8.86	5.65	1.99	32.4	6.5	-1.59	0.000256	down	-2.53	1.84e-09	Ortho	0.578	0.343	-	-0.0306	0.982	-	-0.411	0.832	-
AT3G03480	3.75	29.4	459	1760	61	704	3.09	8.99e-09	Up	6.89	9.43e-39	Ortho	-0.663	0.776	-	3.94	8.56e-13	Ortho	0.91	0.776	-
AT3G03690	14.1	21.3	17.8	21.8	16.4	17.5	0.86	6.76e-05	Up	0.288	0.213	-	-0.25	0.35	-	0.173	0.534	-	-0.429	0.555	-
AT3G04450	13.3	2.63	31.3	17.3	68.1	65.2	-2.08	3.99e-12	down	1.17	6.19e-05	Para	1.23	0.0302	Mit	2.29	1.28e-15	Para	1.99	0.00735	Mit
AT3G04850	4.32	1.25	6.57	4.53	5.66	1.83	-1.47	0.000274	down	0.564	0.171	-	0.708	0.224	-	0.364	0.454	-	0.0525	1	-
AT3G04910	71.3	121	92.4	129	121	186	1.02	0.00053	Up	0.325	0.308	-	-0.275	0.687	-	0.721	0.021	Ortho	-0.136	0.991	-
AT3G05100	38	13.8	31.6	18.2	23.4	26.7	-1.18	1.42e-07	down	-0.306	0.205	-	0.612	0.0532	Mit	-0.732	0.00177	Ortho	1.57	0.000929	Mit
AT3G05510	9.69	4.8	9.75	8.58	12.3	13.6	-0.744	0.00461	down	-0.0479	0.884	-	0.663	0.07	Mit	0.308	0.302	-	0.944	0.208	-
AT3G06140	11.6	2.8	8.3	3.19	30.8	16.5	-1.77	8.34e-11	down	-0.529	0.0594	-	0.615	0.0359	Mit	1.37	2.46e-07	Para	0.878	0.0144	Mit
AT3G08960	35.8	15.9	3.91	2.87	36	22.2	-0.917	0.0116	down	-3.24	8.28e-22	Ortho	0.899	0.173	-	-0.0409	0.955	-	0.463	0.812	-
AT3G09560	40.8	90.1	31.5	63.4	29.8	68.4	1.34	0.00184	Up	-0.431	0.365	-	-0.124	0.886	-	-0.527	0.305	-	0.0523	1	-
AT3G09660	4.76	1.6	41.4	18.3	7.75	2.33	-1.29	0.000118	down	3.08	5.31e-26	Para	0.0862	0.858	-	0.641	0.066	-	-0.383	0.615	-
AT3G10480	26.9	12.5	18.2	12.1	10.8	4.19	-0.831	0.00556	down	-0.625	0.0364	Ortho	0.474	0.469	-	-1.37	2.93e-06	Ortho	-0.18	0.956	-
AT3G10810	28.7	12.4	27	19.7	45	33.6	-0.927	2.57e-07	down	-0.126	0.544	-	0.695	0.04	Mit	0.612	0.000852	Para	0.715	0.0605	Mit
AT3G12130	39.1	45.7	29.6	23.3	31.9	26.2	0.506	0.0177	Up	-0.453	0.0303	Para	-0.553	0.0193	Mit	-0.338	0.148	-	-0.49	0.368	-
AT3G12170	7.06	1.82	59	96.4	13.4	5.76	-1.65	4.29e-05	down	3.03	3.01e-16	Para	2.3	8.5e-05	Mit	0.886	0.0387	Para	0.507	0.156	-
AT3G12270	24.2	6.87	87.2	49.4	27.6	4.66	-1.54	1.38e-05	down	1.78	1.81e-07	Para	0.899	0.0749	Mit	0.137	0.798	-	-0.669	0.226	-
AT3G12340	9.95	4.52	16.1	11.1	10.1	4.12	-0.893	0.000889	down	0.634	0.0151	Para	0.413	0.309	-	-0.0402	0.932	-	-0.1	0.984	-
AT3G12550	9.19	3.39	11.7	6.35	5.98	3.71	-1.17	0.00521	down	0.293	0.531	-	0.456	0.621	-	-0.672	0.15	-	0.633	0.766	-
AT3G12590	36.4	12.3	40.8	25.3	31.1	15.7	-1.3	1.46e-05	down	0.11	0.766	-	0.818	0.128	-	-0.276	0.464	-	0.518	0.73	-
AT3G13000	25.8	2.91	25.2	7.49	22.8	6.9	-2.88	1.3e-19	down	-0.109	0.787	-	1.22	0.0344	Mit	-0.248	0.558	-	1.25	0.118	-
AT3G13050	13.7	32.7	13.5	12.3	13.3	19.6	1.52	2.42e-09	Up	-0.0615	0.855	-	-1.37	0.00115	Mit	-0.0814	0.843	-	-0.658	0.42	-
AT3G14190	9.14	4.5	55.2	62.4	16.9	8.89	-0.721	0.0075	down	2.56	1.96e-27	Para	1.01	0.0122	Mit	0.853	0.00115	Para	-0.014	1	-
AT3G15080	14.8	6.58	4.02	1.87	10.9	3.21	-0.913	0.00029	down	-1.94	8.05e-16	Ortho	0.238	0.528	-	-0.498	0.069	-	-0.452	0.522	-
AT3G15120	22.7	8.57	24.1	21.1	38.7	13.6	-1.16	0.0266	down	0.0177	0.982	-	1.09	0.32	-	0.7	0.242	-	-0.186	0.993	-
AT3G16175	4.27	8.18	0.0171	0	5.12	5.8	1.19	0.000214	Up	-7.82	1.7e-13	Para	-0.817	0.00139	Mit	0.208	0.637	-	-0.706	0.298	-
AT3G16840	47.6	13.9	27.8	11.1	26.6	5.83	-1.51	0.00175	down	-0.848	0.0918	-	0.44	0.647	-	-0.903	0.0937	-	-0.287	0.932	-
AT3G16850	138	38.3	61	28	81.3	43.3	-1.55	1.08e-10	down	-1.22	2.91e-07	Ortho	0.729	0.0859	Mit	-0.79	0.00203	Ortho	0.925	0.048	Mit
AT3G16980	0.779	2.96	16	13.5	0.698	0.79	2.19	1.23e-11	Up	4.34	1.11e-45	Ortho	-1.23	0.0116	Mit	-0.185	0.733	-	-0.807	0.164	-
AT3G17170	117	50.5	54.6	22.5	103	82.5	-0.935	0.0234	down	-1.16	0.00347	Ortho	-0.0572	0.946	-	-0.236	0.665	-	0.876	0.0357	Mit
AT3G18110	50.2	16.4	41.1	25.2	48.5	15.3	-1.37	0.000263	down	-0.347	0.408	-	0.879	0.148	-	-0.108	0.854	-	-0.036	1	-
AT3G18850	22.1	9.01	9.81	5.68	9	7.47	-0.977	0.000807	down	-1.22	1.4e-05	Ortho	0.53	0.183	-	-1.32	5.08e-06	Ortho	0.967	0.00884	Mit
AT3G18900	1.48	0.171	4.33	1.02	7.32	1.97	-2.69	9.39e-07	down	1.49	0.000889	Para	-0.0704	0.924	-	2.28	3.63e-07	Para	-0.181	0.954	-
AT3G19180	34.7	16	38.7	24.1	49.9	37.1	-0.86	0.00254	down	0.0988	0.773	-	0.412	0.484	-	0.465	0.14	-	0.648	0.506	-
AT3G19370	40.5	7.88	47.8	25	27.2	6.01	-2.08	6.35e-07	down	0.197	0.703	-	1.28	0.119	-	-0.63	0.204	-	0.18	0.966	-
AT3G19440	8.96	2.41	8.49	1.91	13.8	4.13	-1.63	6.03e-06	down	-0.145	0.739	-	-0.00585	1	-	0.563	0.168	-	0.234	0.785	-
AT3G19870	42.1	21.6	28.3	20.4	34.3	24.1	-0.698	0.0124	down	-0.628	0.0213	Ortho	0.49	0.281	-	-0.338	0.29	-	0.429	0.789	-
AT3G21060	14.7	4.76	19	24.4	23.6	21.7	-1.36	4.11e-08	down	0.316	0.234	-	1.82	0.00595	Mit	0.639	0.0147	Para	1.33	0.106	-
AT3G21740	4.86	6.16	6.59	7.24	8.08	7.96	0.628	0.0195	Up	0.403	0.138	-	-0.177	0.691	-	0.721	0.00774	Ortho	-0.262	0.877	-
AT3G23080	127	41.8	49.2	139	35.1	83.8	-1.3	1.51e-06	down	-1.42	6.94e-08	Ortho	3.06	4.41e-06	Mit	-1.89	1.25e-12	Ortho	2.82	0.00281	Mit
AT3G23400	364	542	276	240	174	221	0.829	0.000101	Up	-0.461	0.0336	Para	-0.778	0.0101	Mit	-1.12	8.61e-08	Para	-0.232	0.626	-
AT3G25250	0.254	1.3	2.16	18.4	1.13	3.2	2.47	0.000143	Up	3.11	2.58e-06	Ortho	1.38	0.284	-	2.13	0.00315	Ortho	-0.404	0.842	-
AT2G04842	197	118	174	102	190	136	-0.491	0.0265	down	-0.236	0.304	-	-0.0252	0.981	-	-0.107	0.719	-	0.262	0.617	-
AT2G06005	5.13	5.96	16.8	16.9	6.67	9.19	0.492	0.0269	Up	1.66	1.24e-17	Ortho	-0.284	0.544	-	0.335	0.166	-	0.131	0.966	-
AT2G06040	8.58	4.98	34	58.2	9.92	3.27	-0.518	0.0228	down	1.93	2.42e-23	Para	1.42	0.00121	Mit	0.147	0.598	-	-0.676	0.278	-
AT2G07170	10.1	2.31	19.7	8.89	21.7	9.23	-1.82	0.000101	down	0.919	0.0558	-	0.706	0.34	-	1.08	0.033	Para	0.625	0.55	-
AT2G20290	23.3	7.85	16	16.9	11.8	5.51	-1.34	0.00747	down	-0.622	0.246	-	1.55	0.0915	Mit	-1.07	0.0475	Ortho	0.513	0.84	-
AT2G20240	13.4	2.87	9.37	4.29	28.9	15.6	-1.94	0.000249	down	-0.588	0.316	-	0.891	0.268	-	1.04	0.0789	-	0.995	0.447	-
AT2G20180	37.9	3.73	5.25	1.2	34.1	9.79	-3.01	4.64e-14	down	-2.91	2.87e-13	Ortho	1.72	0.000728	Mit	-0.2	0.736	-	1.3	0.229	-
AT2G19270	28.5	37.6	28	36.2	37.9	54.2	0.676	0.000269	Up	-0.0721	0.749	-	-0.0544	0.89	-	0.374	0.0642	-	0.128	0.93	-
AT2G17210	1.05	0.481	11	10.8	1.73	0.946	-0.853	0.0435	down	3.34	1.18e-25	Para	0.818	0.0796	Mit	0.633	0.119	-	0.263	0.836	-
AT2G17470	1.23	0.48	52.5	10.6	7	6.17	-1.07	0.0125	down	5.33	2.67e-58	Para	-1.55	0.0146	Mag	2.43	4.84e-12	Para	0.492	0.692	-
AT2G17900	6.58	9.14	13.2	18.1	7.54	4.4	0.747	0.0122	Up	0.961	0.000697	Ortho	0.0411	0.951	-	0.152	0.709	-	-0.996	0.314	-
AT2G18120	1.26	0.479	11.3	18	2.03	1.9	-1.12	0.0335	down	3.06	3.68e-12	Para	1.22	0.0477	Mit	0.598	0.291	-	0.459	0.539	-
AT2G18170	10.9	68	12.2	24	13.2	38	2.92	1.39e-31	Up	0.124	0.702	-	-1.59	0.00763	Mit	0.249	0.461	-	-1.04	0.386	-
AT2G18630	33.4	64.6	17.7	24	16.5	33.1	1.24	3.02e-05	Up	-0.97	0.00114	Para	-0.521	0.269	-	-1.06	0.000646	Para	0.0381	1	-
AT2G21940	15.4	22.3	12.3	10.6	20.2	25.5	0.814	0.000196	Up	-0.385	0.0911	-	-0.71	0.0442	Mit	0.353	0.154	-	-0.192	0.883	-
AT2G22400	46.8	14.2	14.4	9.99	80.2	38	-1.47	0.000145	down	-1.76	2.86e-06	Ortho	1.2	0.044	Mit	0.73	0.091	-	0.621	0.649	-
AT2G23530	1.05	0.184	3.17	1.3	5.18	0.64	-2.13	0.00176	down	1.53	0.0139	Para	-0.152	0.827	-	2.25	0.000325	Para	-1.1	0.182	-
AT2G24320	0.0122	0.29	0	0.0364	0.0103	0	3.53	0.00092	Up	-0.861	0.695	-	-0.322	0.251	-	-0.0185	1	-	-0.322	0.406	-
AT2G25050	25.2	8.11	22.3	14.4	22.4	9.44	-1.36	0.000153	down	-0.239	0.564	-	0.936	0.192	-	-0.22	0.65	-	0.382	0.849	-
AT2G26360	4.12	1.34	6.42	1.72	2.09	0.763	-1.29	0.00385	down	0.594	0.196	-	-0.247	0.486	-	-1.03	0.0307	Ortho	0.374	0.715	-
AT2G28260	9.26	2.83	4.97	4.59	10.2	4.59	-1.42	2.65e-05	down	-0.94	0.00529	Ortho	1.39	0.00551	Mit	0.0949	0.856	-	0.515	0.622	-
AT2G27610	1.38	0.489	91.8	102	0	0	-1.19	0.00018	down	6	5.81e-181	Para	0.999	0.063	Mit	-7.48	1.33e-11	Ortho	0.848	0.12	-
AT2G28830	6.01	2.03	6.23	4.08	14.5	14.7	-1.29	0.00322	down	0.0106	0.988	-	0.686	0.314	-	1.24	0.00507	Para	1.25	0.448	-
AT2G30300	0.635	2.73	0.952	0.274	0.768	0.365	2.14	0.00489	Up	0.465	0.628	-	-1.68	0.00429	Mit	0.155	0.913	-	-1.87	0.00622	Mit
AT2G30930	38.3	3.99	19.2	14.1	3.94	3.57	-2.89	1.36e-10	down	-1.04	0.029	Ortho	2.55	0.000461	Mit	-3.28	9.76e-13	Ortho	2.81	0.000496	Mit
AT2G31350	23.9	31.7	30.2	41	51.8	91.2	0.679	0.000122	Up	0.293	0.111	-	0.0174	0.996	-	1.08	2.71e-10	Ortho	0.406	0.789	-
AT2G32415	21.3	27.3	39.4	27.6	22.6	29.6	0.615	0.0128	Up	0.835	0.000354	Ortho	-0.835	0.0238	Mit	0.0277	0.955	-	0.0478	1	-
AT2G33500	13.7	6.23	14.4	13.2	10.9	7.48	-0.846	0.00359	down	0.0309	0.938	-	0.905	0.0404	Mit	-0.364	0.276	-	0.578	0.479	-
AT2G34170	21.5	4.89	15.4	12.5	19.7	8	-1.86	5.04e-05	down	-0.561	0.266	-	1.7	0.0261	Mit	-0.203	0.764	-	0.763	0.612	-
AT2G34357	75	17.3	46.1	11.4	60.8	8.68	-1.85	0.0011	down	-0.778	0.209	-	0.147	0.92	-	-0.374	0.629	-	-0.648	0.756	-
AT2G34650	6.92	12.2	9.7	16.3	7.37	22.1	1.07	0.0307	Up	0.453	0.403	-	-0.064	0.955	-	0.0522	0.96	-	0.749	0.696	-
AT2G34680	85.9	27.5	180	142	74.3	26.6	-1.36	0.0011	down	1.02	0.0151	Para	1.28	0.0626	Mit	-0.254	0.653	-	0.171	0.96	-
AT2G35658	0.838	1.59	1.3	1.92	0.244	1.09	1.2	0.0166	Up	0.622	0.246	-	-0.17	0.842	-	-1.78	0.00322	Para	0.71	0.557	-
AT2G36270	0.295	9.27	1.46	17.9	1.8	10.8	5.02	1.45e-24	Up	2.26	3.49e-05	Ortho	0.0233	1	-	2.56	4.65e-06	Ortho	-1.07	0.881	-
AT2G36360	22	23.7	9.75	10.9	17.1	19.5	0.397	0.0288	Up	-1.22	3.48e-13	Para	0.0529	0.93	-	-0.401	0.033	Para	0.0993	0.971	-
AT2G36570	47.8	11	38.2	13.2	20.7	3.61	-1.74	1.64e-05	down	-0.332	0.477	-	0.577	0.488	-	-1.21	0.00509	Ortho	-0.243	0.909	-
AT2G36690	0	0.0924	0.49	0.32	0.922	0.378	3.72	0.00542	Up	5.9	2.16e-05	Ortho	0	1	-	6.86	1.22e-06	Ortho	-0.678	0.502	-
AT2G36895	92.7	228	74.8	112	50	98.4	1.56	5.89e-08	Up	-0.36	0.258	-	-0.708	0.13	-	-0.943	0.00198	Para	-0.321	0.78	-
AT2G36970	8.88	1.32	15.8	1.41	9.37	4.83	-2.37	0.000261	down	0.737	0.309	-	-0.709	0.603	-	-0.0039	1	-	1.17	0.924	-
AT2G37690	25.5	11.4	31.8	22.9	26.1	15.6	-0.895	6.76e-05	down	0.263	0.272	-	0.596	0.0952	Mit	-0.0101	0.996	-	0.353	0.493	-
AT2G37870	0.833	24.1	5.06	37.5	4.3	35.3	4.82	1.5e-16	Up	2.54	5.68e-05	Ortho	-1.15	0.807	-	2.29	0.000569	Ortho	-1.12	1	-
AT2G37920	33.7	48.2	59.4	74.6	40.2	42.6	0.793	0.00107	Up	0.767	0.00115	Ortho	-0.194	0.602	-	0.211	0.483	-	-0.437	0.403	-
AT2G38960	13	7.26	15.6	21.8	20.5	24.6	-0.556	0.0074	down	0.228	0.286	-	1.27	0.0294	Mit	0.629	0.00191	Para	1.04	0.115	-
AT2G39250	41.4	95.2	33	24.8	24.5	62.9	1.42	0.00324	Up	-0.4	0.465	-	-1.59	0.0584	Mit	-0.769	0.164	-	0.14	0.968	-
AT2G39740	27.9	11.7	1.24	2.65	26.8	16.7	-0.995	0.000318	down	-4.55	1.04e-57	Ortho	1.9	0.00111	Mit	-0.107	0.792	-	0.482	0.591	-
AT2G39830	4.51	6.58	6.69	11.3	18.1	15.7	0.81	0.0116	Up	0.504	0.124	-	0.261	0.823	-	1.95	7.75e-11	Ortho	-0.565	0.625	-
AT2G40260	5.74	2	10	1.52	12.1	6.35	-1.24	0.00464	down	0.728	0.101	-	-1.15	0.0366	Mag	1.01	0.0273	Para	0.349	0.692	-
AT2G41170	14	63.7	1.57	14.6	5.96	115	2.42	4.54e-11	Up	-3.21	2.92e-17	Para	0.521	0.565	-	-1.27	0.00156	Para	1.96	0.163	-
AT2G41960	44.1	16.1	19	17.2	48.8	18.1	-1.21	0.0202	down	-1.28	0.013	Ortho	1.27	0.242	-	0.0738	0.939	-	0.0157	1	-
AT2G42820	1.88	3.46	2.63	4.54	2.85	3.92	1.16	0.00142	Up	0.425	0.284	-	-0.0324	0.98	-	0.567	0.175	-	-0.0704	1	-
AT2G42975	34.8	68.2	22.4	20.1	31.9	33	1.23	0.00206	Up	-0.701	0.0904	-	-1.1	0.0166	Mit	-0.178	0.757	-	-0.9	0.367	-
AT2G43330	49.8	190	31.4	180	24.6	243	2.2	5.94e-21	Up	-0.712	0.00416	Para	0.582	0.418	-	-1.06	2.45e-05	Para	1.33	0.000197	Mag
AT2G43900	33.9	7.56	17.6	17.9	8.74	8.08	-1.9	4.9e-06	down	-1.01	0.019	Ortho	2.05	0.00366	Mit	-2.02	1.89e-06	Ortho	1.96	0.0303	Mit
AT2G44190	3.38	1.68	29.1	55.2	5.63	2.26	-0.739	0.00754	down	3.06	2.54e-42	Para	1.55	2.11e-06	Mit	0.688	0.00883	Para	-0.542	0.314	-
AT2G44800	3.47	4.06	2.48	1.71	2.38	3.05	0.487	0.0385	Up	-0.545	0.0208	Para	-0.599	0.0913	Mit	-0.605	0.0159	Para	0.0406	1	-
AT2G44810	0.0235	71.2	0.368	120	0	10.7	9.69	2.83e-24	Up	4.1	0.00669	Ortho	0.423	0.935	-	-1.48	0.536	-	-2.66	0.122	-
AT2G45480	3.59	1.45	28	26.6	5.3	5.89	-0.999	0.000524	down	2.95	3.78e-35	Para	0.771	0.109	-	0.547	0.0586	-	1.01	0.0884	Mit
AT2G46270	3.95	176	7.74	125	3.81	140	5.66	4.58e-54	Up	0.957	0.0188	Ortho	-1.38	0.429	-	-0.104	0.875	-	-0.33	0.998	-
AT2G47010	3	0.621	5.12	2.04	1.07	0.861	-1.94	0.000799	down	0.741	0.22	-	0.196	0.81	-	-1.54	0.0125	Ortho	1.32	0.0842	Mit
AT2G47090	12.9	5.28	12.5	9.24	19.2	6.2	-1.03	0.00503	down	-0.113	0.8	-	0.852	0.266	-	0.515	0.216	-	-0.292	0.923	-
AT2G47390	139	70.5	190	154	199	114	-0.741	0.0141	down	0.396	0.203	-	0.664	0.237	-	0.454	0.173	-	0.175	0.954	-
AT2G48030	10.5	1.65	6.69	2.43	6.76	2.21	-2.36	9.47e-17	down	-0.723	0.0108	Ortho	1.02	0.0181	Mit	-0.679	0.0251	Ortho	0.963	0.0101	Mit
AT2G01250	648	403	546	274	633	426	-0.411	0.0218	down	-0.298	0.0936	-	-0.306	0.273	-	-0.0722	0.773	-	0.11	0.846	-
AT2G02170	22.1	10.3	15.3	9.2	27.9	16	-0.8	0.0225	down	-0.577	0.101	-	0.313	0.632	-	0.305	0.471	-	0.242	0.909	-
AT2G03670	8.16	2.21	4.08	0.969	4.51	1.3	-1.6	0.000463	down	-1.08	0.0205	Ortho	0.357	0.469	-	-0.909	0.0719	-	0.22	0.885	-
AT3G25740	16.3	22.2	10.5	6.65	7.4	6.28	0.702	0.00458	Up	-0.696	0.00432	Para	-1.03	0.0148	Mit	-1.2	1.04e-06	Para	-0.645	0.176	-
AT3G27420	9.52	21.2	8.41	9.47	18	27.2	1.45	1.28e-10	Up	-0.203	0.446	-	-0.889	0.0716	Mit	0.9	0.000142	Ortho	-0.493	0.521	-
AT3G27460	6.79	10.5	9.72	12.3	7.68	11.2	0.922	5.15e-06	Up	0.475	0.0221	Ortho	-0.241	0.458	-	0.157	0.558	-	-0.0839	0.979	-
AT3G43590	42.6	25.8	14.8	8.03	21.4	11.4	-0.474	0.0441	down	-1.58	9.94e-14	Ortho	-0.0976	0.832	-	-1.04	2.99e-06	Ortho	-0.138	0.936	-
AT3G43600	39.9	7.64	73.4	31.9	54.6	15.9	-2.12	4.94e-08	down	0.834	0.0404	Para	1.04	0.0911	Mit	0.4	0.415	-	0.527	0.595	-
AT3G44610	14.1	5.84	11.4	10.4	17	14.3	-0.976	2.79e-05	down	-0.354	0.144	-	1.02	0.0158	Mit	0.23	0.415	-	0.937	0.00199	Mit
AT3G46960	25.9	7.45	23.6	13.9	23	9.05	-1.53	0.00534	down	-0.194	0.775	-	0.975	0.338	-	-0.241	0.763	-	0.47	0.888	-
AT3G47550	20.2	32.6	19	34.8	14	18.3	0.975	2.94e-06	Up	-0.144	0.558	-	0.192	0.753	-	-0.567	0.0122	Para	-0.286	0.673	-
AT3G47960	111	429	104	360	195	1060	2.18	6.58e-13	Up	-0.118	0.763	-	-0.165	0.723	-	0.778	0.0222	Ortho	0.493	0.7	-
AT3G48190	34.4	9.74	11.1	9.56	45	18.6	-1.55	0.00282	down	-1.68	0.00103	Ortho	1.5	0.175	-	0.328	0.637	-	0.485	0.884	-
AT3G48390	1.77	2.37	23.9	29	1.71	9.26	0.666	0.0462	Up	3.69	2.97e-39	Ortho	0.174	0.869	-	-0.0965	0.85	-	1.78	0.336	-
AT3G48480	1.92	0.598	19.7	10.9	4.4	2.65	-1.42	0.000115	down	3.29	1.15e-29	Para	-0.0125	1	-	1.13	0.000564	Para	0.193	0.924	-
AT3G49500	26.1	10.3	50.6	35.3	30.4	13.9	-1.09	0.0119	down	0.893	0.0385	Para	0.718	0.251	-	0.167	0.79	-	0.137	0.98	-
AT3G51270	57.5	35.5	50.4	28.5	43.2	24.3	-0.415	0.0252	down	-0.239	0.204	-	-0.123	0.725	-	-0.45	0.0166	Ortho	-0.115	0.932	-
AT3G51710	1.35	0.105	1.46	0.69	3.06	0.528	-3.07	3.69e-06	down	0.083	0.915	-	0.959	0.201	-	1.16	0.0604	-	-0.0931	1	-
AT3G52115	3.1	1.24	12.4	14.5	4.99	1.67	-1.04	0.0403	down	1.93	2.7e-05	Para	1.06	0.018	Mit	0.629	0.262	-	-0.433	0.794	-
AT3G53780	15.2	146	24.3	60.5	7.27	67.9	3.51	7.03e-34	Up	0.632	0.0476	Ortho	-1.91	0.0137	Mit	-1.11	0.000557	Para	-0.136	0.932	-
AT3G54780	2.17	0.184	3.19	1.18	12.5	1.48	-3.19	5.16e-10	down	0.47	0.31	-	0.7	0.297	-	2.46	1.59e-09	Para	-0.759	0.438	-
AT3G54790	24.4	5.22	52.8	22.4	27.9	12.6	-1.95	5.11e-09	down	1.05	0.0017	Para	0.88	0.167	-	0.135	0.788	-	0.97	0.335	-
AT3G54830	30.1	2.13	86.6	71	62.9	9.28	-3.47	7.11e-13	down	1.44	0.00419	Para	3.09	1.72e-05	Mit	0.992	0.0753	-	0.727	0.557	-
AT3G55010	67.1	32.9	46.3	14.5	69.4	19.3	-0.758	0.00611	down	-0.592	0.0307	Ortho	-0.59	0.0732	Mag	-0.00181	1	-	-0.787	0.0335	Mag
AT3G55020	81.1	44.5	64.2	53.5	54.6	31.2	-0.617	0.041	down	-0.392	0.201	-	0.6	0.308	-	-0.623	0.046	Ortho	0.0821	0.994	-
AT3G55160	20.5	5.54	30	10.7	22.8	5.24	-1.63	0.000294	down	0.489	0.324	-	0.383	0.69	-	0.101	0.893	-	-0.144	0.984	-
AT3G55530	17.3	19.3	65.8	62	22.2	19.9	0.444	0.0482	Up	1.88	7.74e-22	Ortho	-0.233	0.574	-	0.325	0.18	-	-0.264	0.818	-
AT3G56480	35.3	6.86	34.1	15.7	28.7	9.6	-2.06	2.11e-14	down	-0.0972	0.777	-	1.15	0.0724	Mit	-0.322	0.335	-	0.757	0.273	-
AT3G56870	6.51	1.15	9.8	2.64	7.48	1.4	-2.22	1.08e-06	down	0.524	0.289	-	0.354	0.594	-	0.139	0.844	-	-0.0106	1	-
AT3G57130	0.791	0.0602	1.69	0.772	1.42	0	-3.11	0.000506	down	1.09	0.199	-	0.155	0.844	-	0.833	0.393	-	-0.363	0.609	-
AT3G57190	31	12.6	19.3	17.7	28	16.8	-1.04	0.00453	down	-0.751	0.0402	Ortho	1.12	0.00492	Mit	-0.212	0.664	-	0.537	0.769	-
AT3G57280	34	53.4	45.4	55.2	27.9	42.2	0.93	0.000366	Up	0.373	0.176	-	-0.363	0.371	-	-0.322	0.299	-	-0.0706	0.984	-
AT3G57680	3.95	9.57	0.0205	0.271	12.3	19.6	1.5	0.000153	Up	-7.7	1.13e-12	Para	-0.748	0.368	-	1.58	8.74e-05	Ortho	-0.441	0.963	-
AT3G57790	15.8	5.16	44.4	24.3	26.5	8.28	-1.33	9.25e-05	down	1.43	1.16e-05	Para	0.602	0.13	-	0.71	0.0542	-	-0.128	0.979	-
AT3G57860	5.85	1.87	5.49	3.04	4.67	3	-1.3	0.0125	down	-0.119	0.856	-	0.595	0.228	-	-0.346	0.611	-	0.743	0.321	-
AT3G58460	32.5	34.3	24.4	20.2	27.8	26.6	0.362	0.0259	Up	-0.471	0.00227	Para	-0.309	0.164	-	-0.265	0.131	-	-0.127	0.931	-
AT3G58650	7.91	1.26	10.3	2.5	13.2	2.87	-2.3	2.17e-05	down	0.325	0.615	-	0.316	0.695	-	0.692	0.289	-	0.074	0.99	-
AT3G59760	68.3	78.6	68.6	61.9	31.7	18.6	0.474	0.0254	Up	-0.0307	0.91	-	-0.345	0.408	-	-1.14	1.28e-08	Para	-0.922	0.0755	Mit
AT3G60290	17	4.64	3.61	3.65	3.84	2.16	-1.57	9.48e-08	down	-2.31	1.13e-15	Ortho	1.69	0.000409	Mit	-2.21	6.73e-14	Ortho	1.03	0.114	-
AT3G60620	40.7	19	34.2	13.7	41	12	-0.833	0.00157	down	-0.309	0.27	-	-0.189	0.54	-	-0.0468	0.917	-	-0.676	0.155	-
AT3G61150	24.4	9.65	18.3	8.93	36.3	23.5	-1.06	0.000999	down	-0.461	0.173	-	0.285	0.669	-	0.524	0.146	-	0.671	0.594	-
AT3G61250	3.33	1.12	12.5	6.08	7.04	1.58	-1.23	0.0175	down	1.91	6.66e-05	Para	-0.0995	0.894	-	1.08	0.0425	Para	-0.83	0.383	-
AT3G61310	38.7	6.59	34.5	8.48	34.5	10.7	-2.25	2.56e-14	down	-0.217	0.536	-	0.495	0.36	-	-0.209	0.604	-	0.771	0.214	-
AT3G61450	0.242	1.06	1.37	1.75	0.181	1.28	2.25	1.2e-06	Up	2.38	3.27e-07	Ortho	-0.71	0.441	-	-0.511	0.506	-	0.17	0.982	-
AT3G61780	30.6	5.03	33.2	14	38.7	8.12	-2.31	6e-05	down	0.0468	0.959	-	1.22	0.291	-	0.262	0.761	-	0.308	0.955	-
AT3G61900	1.22	3.25	3.03	4.95	2.08	5.21	1.63	6.97e-05	Up	1.23	0.0029	Ortho	-0.152	0.932	-	0.672	0.163	-	0.0544	1	-
AT3G62990	0.0931	0.396	0.0572	0.323	0.0213	0	1.95	0.0214	Up	-0.859	0.495	-	0	1	-	-2.27	0.157	-	-0.322	0.934	-
AT3G63370	14.5	2.88	11	14.2	13	3.07	-2.05	0.000207	down	-0.486	0.444	-	2.4	0.000833	Mit	-0.228	0.785	-	0.24	0.939	-
AT3G63400	51.8	25.7	468	303	44.8	27.8	-0.755	0.0178	down	3.13	6.29e-28	Para	0.359	0.423	-	-0.263	0.499	-	0.316	0.857	-
AT3G63530	15.8	21.7	9.14	8.44	8.26	8.83	0.714	0.0134	Up	-0.857	0.00226	Para	-0.554	0.12	-	-1	0.000552	Para	-0.326	0.543	-
AT5G01850	12.2	115	18	28.9	17.8	43.9	3.5	5.23e-69	Up	0.521	0.0178	Ortho	-2.46	0.000193	Mit	0.519	0.0269	Ortho	-1.89	0.000253	Mit
AT5G02320	2.89	4.5	4.65	10.3	8.68	14.4	0.897	0.0138	Up	0.65	0.0767	-	0.416	0.685	-	1.55	1.1e-05	Ortho	0.13	0.993	-
AT5G02940	251	615	303	468	272	719	1.5	0.000239	Up	0.231	0.636	-	-0.661	0.259	-	0.0495	0.953	-	0.114	0.987	-
AT5G02950	7.07	20.7	13.3	51.4	7.42	59.5	1.74	0.000489	Up	0.863	0.103	-	0.493	0.299	-	0.00139	1	-	1.45	0.381	-
AT5G04490	54.4	76.6	43	56.9	51	57	0.773	0.00289	Up	-0.403	0.133	-	-0.0923	0.824	-	-0.141	0.689	-	-0.342	0.44	-
AT5G05240	8.33	4.56	2.82	2.3	7.69	3.58	-0.588	0.0259	down	-1.61	8.48e-11	Ortho	0.611	0.078	Mit	-0.159	0.635	-	-0.142	0.885	-
AT5G05490	0.0611	0.44	22.6	16.2	0	0.0262	2.72	0.000617	Up	8.44	1.08e-24	Ortho	-0.783	0.529	-	-3.01	0.052	-	-0.322	0.859	-
AT5G05940	5.48	0.875	5.89	2.84	3.75	1.46	-2.27	0.00045	down	0.0492	0.961	-	0.837	0.161	-	-0.598	0.47	-	0.566	0.681	-
AT5G05990	17.8	7.25	19	10.2	6.37	1.59	-1.02	1.13e-05	down	0.0364	0.905	-	0.341	0.134	-	-1.53	2.11e-11	Ortho	-0.195	0.807	-
AT5G06760	1.4	199	5.53	703	1.09	324	7.09	8.03e-43	Up	1.96	0.000583	Ortho	0.379	0.989	-	-0.455	0.557	-	0.851	1	-
AT5G07130	3.39	1.3	2.78	0.524	3.27	0.613	-1.09	0.00479	down	-0.34	0.413	-	-0.737	0.225	-	-0.119	0.836	-	-0.655	0.492	-
AT5G07630	24.8	15.4	6.85	5.56	16.8	17.5	-0.414	0.039	down	-1.91	1.42e-25	Ortho	0.388	0.406	-	-0.6	0.00228	Ortho	0.682	0.0818	Mit
AT5G07670	25.1	15	33.7	29.2	36.1	27.4	-0.478	0.0304	down	0.359	0.0972	-	0.523	0.0455	Mit	0.469	0.0375	Para	0.334	0.496	-
AT5G07950	8.1	11.7	51.1	42.7	7.13	7.93	0.8	0.00176	Up	2.59	4.96e-29	Ortho	-0.73	0.0117	Mit	-0.233	0.467	-	-0.348	0.785	-
AT5G08020	15.8	3.53	18.5	3.73	20.1	4.25	-1.88	1.52e-07	down	0.149	0.735	-	-0.16	0.796	-	0.274	0.562	-	-0.0866	0.968	-
AT5G08580	24	12.3	95.8	52.1	24	14.9	-0.673	0.00533	down	1.96	1.66e-19	Para	0.062	0.881	-	-0.0287	0.951	-	0.286	0.576	-
AT5G09400	28.6	17.1	30.7	27.9	45.4	44.6	-0.488	0.03	down	0.0469	0.864	-	0.582	0.383	-	0.625	0.00476	Para	0.709	0.479	-
AT5G09420	7.15	3.79	12.6	18.5	7.3	2.63	-0.645	0.0413	down	0.76	0.00996	Para	1.25	0.0126	Mit	-0.0267	0.97	-	-0.415	0.341	-
AT5G09730	4.2	1.38	1.41	0.833	2.94	3.42	-1.34	0.0257	down	-1.64	0.00589	Ortho	0.637	0.327	-	-0.584	0.423	-	1.08	0.144	-
AT5G09760	33.3	20.4	38.2	29.4	41.4	51.3	-0.441	0.0328	down	0.137	0.542	-	0.356	0.281	-	0.257	0.262	-	1.01	0.00587	Mit
AT5G10630	30.9	15.1	30.6	22	33.4	17.9	-0.776	0.0147	down	-0.0597	0.881	-	0.524	0.465	-	0.0668	0.895	-	0.0979	1	-
AT5G10780	45	56.4	21.6	21.2	48.9	46.5	0.604	0.00316	Up	-1.1	1.16e-08	Para	-0.338	0.372	-	0.0835	0.777	-	-0.381	0.246	-
AT5G10800	7.25	1.67	0.757	2.53	12.2	3.55	-1.84	0.00115	down	-3.33	4.24e-09	Ortho	2.58	0.00215	Mit	0.663	0.33	-	-0.028	1	-
AT5G11020	10.5	3.32	37.4	32.1	13.2	7.88	-1.37	1.76e-17	down	1.79	7.02e-39	Para	1.32	1.21e-05	Mit	0.288	0.0888	-	0.892	0.00167	Mit
AT5G11240	35	11.2	43.2	17.1	20.8	6.31	-1.38	3.72e-05	down	0.247	0.521	-	0.258	0.534	-	-0.801	0.0271	Ortho	-0.0969	0.976	-
AT5G12440	31.4	7.64	29.1	14.4	28.7	8.53	-1.74	5.8e-07	down	-0.157	0.714	-	0.928	0.0881	Mit	-0.167	0.74	-	0.246	0.881	-
AT5G13830	1.83	0.926	6.6	3.34	11.1	10.1	-0.698	0.0477	down	1.82	1.46e-10	Para	-0.325	0.538	-	2.58	8.62e-20	Para	0.334	0.725	-
AT5G14520	89.7	37.8	102	47.8	90.2	50.8	-0.991	5.91e-06	down	0.137	0.594	-	0.158	0.649	-	-0.0346	0.931	-	0.426	0.497	-
AT5G15660	0.0179	1.4	0	1.13	0	1.36	4.75	2.88e-06	Up	-1.55	0.458	-	-0.322	0.882	-	-1.43	0.55	-	-0.152	1	-
AT5G15920	14.6	3.55	18.3	8.83	23.8	6.29	-1.76	0.00228	down	0.242	0.733	-	0.826	0.51	-	0.638	0.367	-	0.036	1	-
AT5G16530	3.34	0.791	1.24	0.692	9.57	7.04	-1.72	0.00215	down	-1.48	0.00862	Ortho	1.11	0.0426	Mit	1.49	0.00938	Para	0.888	0.198	-
AT5G16715	135	68	100	77.9	123	81.2	-0.759	0.0023	down	-0.495	0.0476	Ortho	0.624	0.268	-	-0.202	0.515	-	0.388	0.531	-
AT5G19200	6.13	1.86	15.9	6.95	11.4	6.83	-1.43	7.43e-09	down	1.32	2.05e-09	Para	0.186	0.758	-	0.87	0.000234	Para	0.555	0.461	-
AT5G19860	31.7	56.4	226	403	30.8	44.4	1.11	4.84e-08	Up	2.8	7.15e-48	Ortho	0.0313	0.978	-	-0.0776	0.805	-	-0.282	0.559	-
AT5G20260	0	0.11	44.3	95.8	0.229	0.105	2.76	0.0259	Up	12.4	5.08e-19	Ortho	1.1	0.0617	Mag	4.79	0.00252	Ortho	0	1	-
AT5G21030	0.13	0.839	0.0231	0.649	0.0305	0.0748	2.62	0.000618	Up	-2.8	0.043	Para	-0.222	0.786	-	-2.13	0.126	-	-0.807	0.597	-
AT5G24140	0.197	0.928	0.0231	0.0188	0.831	1.8	2.32	0.00281	Up	-3.33	0.0139	Para	-0.807	0.0118	Mit	2.05	0.0205	Ortho	-0.155	0.977	-
AT5G24500	16.4	7.31	5.23	7.31	5.8	8.96	-0.892	3.58e-05	down	-1.7	2.11e-16	Ortho	1.43	0.000229	Mit	-1.55	2.89e-13	Ortho	1.71	0.0327	Mit
AT5G24590	29.7	37.6	19.3	41.9	13.5	36.4	0.643	0.0428	Up	-0.63	0.0418	Para	0.753	0.258	-	-1.15	0.000205	Para	1.04	0.179	-
AT5G26742	981	442	596	226	868	413	-0.888	0.00179	down	-0.771	0.00589	Ortho	-0.246	0.629	-	-0.229	0.523	-	0.078	0.981	-
AT5G26760	34.3	20.6	27	21.3	28.5	19.4	-0.478	0.0414	down	-0.402	0.0793	-	0.365	0.536	-	-0.32	0.212	-	0.154	0.956	-
AT4G08920	260	65.1	241	114	221	86.5	-1.73	1.31e-13	down	-0.172	0.538	-	0.908	0.0383	Mit	-0.286	0.326	-	0.635	0.465	-
AT4G08280	45.6	59.4	21.2	16.5	32.8	28.9	0.67	0.0156	Up	-1.16	9.16e-06	Para	-0.747	0.0264	Mit	-0.505	0.0905	-	-0.55	0.506	-
AT4G08350	74.7	36.8	91.5	85.1	91.5	54.2	-0.782	0.0316	down	0.231	0.567	-	0.904	0.286	-	0.236	0.609	-	0.261	0.95	-
AT4G09970	7.81	2.93	1.64	0.459	35	13.7	-1.14	0.000331	down	-2.29	1.36e-13	Ortho	0.0849	0.915	-	2.13	4.23e-13	Para	-0.0649	0.99	-
AT4G10890	8.01	3.17	5.86	2.99	6.02	3.14	-1.07	0.00049	down	-0.512	0.102	-	0.328	0.575	-	-0.463	0.179	-	0.415	0.512	-
AT4G11680	15.9	18.5	18.4	17.4	14.6	16.2	0.488	0.0177	Up	0.155	0.491	-	-0.255	0.593	-	-0.169	0.504	-	-0.0436	1	-
AT4G12010	7.31	1.96	0.956	1.28	5.36	7.85	-1.61	0.000931	down	-2.99	4.94e-10	Ortho	1.87	0.0225	Mit	-0.521	0.375	-	2.07	0.161	-
AT4G12120	6.32	9.63	13.8	13.6	12.7	11	0.839	0.00564	Up	1.06	0.000263	Ortho	-0.534	0.498	-	0.945	0.00201	Ortho	-0.757	0.652	-
AT4G12300	15.3	39.7	63.7	53.3	61.9	42.2	1.63	2.21e-28	Up	2.01	6.77e-44	Ortho	-1.57	1.71e-05	Mit	1.96	4.57e-41	Ortho	-1.87	0.000554	Mit
AT4G04450	1.08	0.2	0.783	0.601	5.43	3.08	-2.04	0.000962	down	-0.524	0.409	-	0.807	0.267	-	2.27	3.39e-05	Para	0.333	0.809	-
AT4G05390	29.4	11.8	22.7	14.8	39.1	30.3	-1.02	4.03e-06	down	-0.418	0.0665	-	0.717	0.118	-	0.387	0.118	-	0.931	0.0835	Mit
AT4G02050	17.7	8.36	5.74	3.48	15.5	7.94	-0.796	0.00959	down	-1.69	4.57e-09	Ortho	0.382	0.826	-	-0.23	0.548	-	0.145	0.984	-
AT4G01883	81.1	111	21.7	20.5	34.2	39.2	0.724	0.032	Up	-1.96	2.42e-10	Para	-0.554	0.0878	Mit	-1.29	8.31e-05	Para	-0.274	0.808	-
AT4G01630	0.18	0	0.0821	0.208	0.188	0.421	-3.51	0.0133	down	-1.08	0.592	-	0	1	-	0.053	1	-	0.263	0.789	-
AT4G01460	41	3.45	44.9	10.4	67.8	7.73	-3.2	4.49e-12	down	0.0627	0.924	-	1.23	0.0301	Mit	0.68	0.228	-	0.215	0.928	-
AT4G01360	2.37	7.17	11.8	69.3	7.39	65.5	1.92	6.24e-05	Up	2.36	5.41e-07	Ortho	1.12	0.381	-	1.69	0.000756	Ortho	1.63	0.47	-
AT4G01030	20.8	72	36.3	169	7.75	9.57	2.05	2.27e-08	Up	0.769	0.0488	Ortho	0.441	0.661	-	-1.48	0.000155	Para	-1.48	0.0763	Mit
AT4G00850	5.16	11.9	58.8	67.2	1.92	3.12	1.5	2.6e-10	Up	3.47	3.73e-54	Ortho	-0.837	0.0717	Mit	-1.47	2.43e-08	Para	-0.488	0.5	-
AT4G00480	15.5	3.9	18.4	8.02	27.1	5.98	-1.67	4.45e-07	down	0.222	0.564	-	0.739	0.229	-	0.789	0.0271	Para	-0.204	0.903	-
AT4G00340	40.4	23.5	103	53.5	58.1	24.4	-0.516	0.00137	down	1.29	8.73e-19	Para	-0.195	0.528	-	0.465	0.00434	Para	-0.459	0.317	-
AT4G00335	10.8	5.47	12.3	11.3	5.41	4.95	-0.693	0.00143	down	0.133	0.584	-	0.77	0.0355	Mit	-1.03	1.3e-06	Ortho	0.734	0.3	-
AT4G39050	62.5	24.1	36.4	25.3	59.5	22.9	-1.13	0.0259	down	-0.833	0.107	-	0.838	0.368	-	-0.134	0.865	-	0.00524	1	-
AT4G37920	54.7	20.3	22.7	7.47	173	80	-1.14	0.00412	down	-1.32	0.000694	Ortho	-0.0909	0.891	-	1.62	4.24e-05	Para	0.284	0.88	-
AT4G37380	5.32	1.54	2.78	1.5	6.49	3.71	-1.51	1.37e-05	down	-0.994	0.00384	Ortho	0.794	0.103	-	0.23	0.607	-	0.642	0.294	-
AT4G36945	9.61	20	22.9	20.3	16.2	20.8	1.33	1.86e-07	Up	1.21	1.3e-06	Ortho	-1.16	0.0123	Mit	0.729	0.00777	Ortho	-0.649	0.394	-
AT4G36870	48.2	60.3	25.7	24.4	62.7	210	0.577	0.0225	Up	-0.96	5.13e-05	Para	-0.392	0.386	-	0.317	0.267	-	1.41	0.00298	Mag
AT4G36600	0.205	2.22	0.22	1.58	0	0.462	3.47	1.12e-08	Up	0.0737	0.945	-	-0.379	0.844	-	-4.72	0.000373	Para	-1.12	0.649	-
AT4G36520	17.4	3.23	19.3	21	16.5	4.21	-2.12	0.00213	down	0.0568	0.958	-	2.24	0.0738	Mit	-0.177	0.879	-	0.315	0.969	-
AT4G35230	57.2	26.1	44.3	29.3	58.4	42	-0.861	1.14e-08	down	-0.422	0.00561	Ortho	0.534	0.199	-	-0.014	0.968	-	0.652	0.334	-
AT4G34370	20.1	27.2	27.8	36.7	27.4	43.4	0.707	5.06e-06	Up	0.417	0.00759	Ortho	-0.0306	0.965	-	0.403	0.0153	Ortho	0.224	0.773	-
AT4G34030	45.5	21.8	85.6	74.6	43.1	61.1	-0.797	0.000557	down	0.854	0.000111	Para	0.816	0.217	-	-0.124	0.693	-	1.51	0.0615	Mit
AT4G33490	14.3	17.8	277	343	19.6	25.6	0.589	0.017	Up	4.24	2.39e-85	Ortho	0.012	1	-	0.412	0.123	-	0.0902	0.984	-
AT4G32950	1.05	0.115	5.17	2.79	0.711	0.329	-2.74	0.000105	down	2.24	0.000155	Para	0.322	0.732	-	-0.598	0.448	-	0.778	0.217	-
AT4G32605	18.8	9.66	146	168	23.5	22.1	-0.659	0.00169	down	2.93	1.96e-56	Para	1.11	0.00286	Mit	0.302	0.194	-	0.82	0.05	Mit
AT4G32570	81.7	20	23	7.98	56.4	22.1	-1.75	3.65e-12	down	-1.89	1.51e-14	Ortho	0.576	0.204	-	-0.583	0.0387	Ortho	0.685	0.0634	Mit
AT4G32285	68.5	81	76.5	82.3	79	84.7	0.502	0.0424	Up	0.0995	0.726	-	-0.135	0.782	-	0.157	0.614	-	-0.133	0.977	-
AT4G32040	29.2	39.8	33.7	27.6	47.1	38.8	0.726	4.87e-07	Up	0.161	0.314	-	-0.739	0.0209	Mit	0.656	6.72e-06	Ortho	-0.721	0.122	-
AT4G31760	0.395	3.21	14.8	145	1.45	7.65	3.17	1.55e-07	Up	5.19	6.01e-18	Ortho	1.78	0.0198	Mag	1.85	0.00709	Ortho	0.392	0.931	-
AT4G31300	107	121	101	97	95	101	0.455	0.00251	Up	-0.143	0.379	-	-0.23	0.5	-	-0.213	0.211	-	-0.088	0.945	-
AT4G31020	4.25	1.25	16.2	11.8	0.89	1.8	-1.44	0.00023	down	1.9	9e-08	Para	0.786	0.138	-	-2.23	2.46e-08	Ortho	1.81	0.000612	Mit
AT4G30662	1.63	3.8	0	0.0188	0	0	1.44	0.0188	Up	-7.84	1.56e-10	Para	-0.848	0.216	-	-7.72	9e-10	Para	-0.848	0.188	-
AT4G30430	0.107	0.415	0.197	0.623	0.108	0.424	2.01	0.00775	Up	0.749	0.429	-	0	1	-	-0.113	0.951	-	0.263	0.882	-
AT4G28770	37.1	48	13.7	14.4	40.4	45.2	0.66	0.00172	Up	-1.48	7.7e-14	Para	-0.303	0.468	-	0.0901	0.765	-	-0.201	0.805	-
AT4G28350	2.66	4.79	6.58	21.2	1.9	4.9	1.07	0.0255	Up	1.25	0.00728	Ortho	0.936	0.226	-	-0.544	0.344	-	0.322	0.968	-
AT4G27710	72.8	16.8	141	71.6	277	143	-1.83	1.28e-07	down	0.9	0.0118	Para	1.07	0.0834	Mit	1.87	1e-07	Para	1.09	0.275	-
AT4G27420	0	0.0779	0	0.584	0	0.222	3.25	0.018	Up	-0.139	0.963	-	0.807	0.0548	Mag	0	1	-	0	1	-
AT4G26830	1.81	0.632	1.3	0.867	2.41	1.32	-1.24	0.0303	down	-0.559	0.353	-	0.29	0.708	-	0.334	0.646	-	0.167	0.969	-
AT4G26440	0	0.112	0.0197	0.201	0	0	2.82	0.0352	Up	1.32	0.582	-	0.322	0.602	-	0	1	-	0	1	-
AT4G26300	103	57.4	60.8	44.3	143	102	-0.589	0.00358	down	-0.82	1.87e-05	Ortho	0.382	0.333	-	0.434	0.042	Para	0.344	0.659	-
AT4G25150	4.09	7.24	6.45	5.69	1.8	2.33	1.12	0.00193	Up	0.628	0.0948	-	-0.755	0.0709	Mit	-1.2	0.002	Para	-0.304	0.826	-
AT4G23540	26	9.17	24.2	12	27.9	9.29	-1.26	0.000802	down	-0.17	0.706	-	0.44	0.42	-	0.0388	0.962	-	-0.0558	1	-
AT4G21770	52.3	19.8	24	12.2	45.8	32.5	-1.14	1.71e-05	down	-1.17	6.18e-06	Ortho	0.458	0.335	-	-0.233	0.488	-	0.868	0.0761	Mit
AT4G21323	1.27	0.215	24.8	30.9	40.2	22.5	-2.12	0.000115	down	4.25	2.82e-22	Para	1.62	0.251	-	4.95	4.56e-29	Para	0.51	0.955	-
AT4G21190	32.9	13.3	75	49.4	31.9	13.8	-1.02	0.00273	down	1.14	0.000542	Para	0.658	0.0156	Mit	-0.0897	0.866	-	0.104	0.982	-
AT4G21120	0.878	2.65	3.33	3.4	0.99	0.705	1.78	0.00109	Up	1.89	0.000552	Ortho	-0.93	0.217	-	0.135	0.886	-	-1.1	0.405	-
AT4G20970	0.875	6.98	86.1	41.4	7.29	8.69	3.18	1.59e-09	Up	6.61	3.24e-37	Ortho	-3.23	0.00191	Mit	3.05	3.36e-08	Ortho	-1.99	0.258	-
AT4G20940	27.5	5.72	34.5	11.5	32.4	8.44	-1.98	2.28e-06	down	0.276	0.578	-	0.597	0.324	-	0.197	0.749	-	0.287	0.706	-
AT4G20930	9.89	14.3	6.89	7.86	5.96	5.02	0.822	0.0075	Up	-0.549	0.0808	-	-0.329	0.563	-	-0.762	0.0193	Para	-0.668	0.696	-
AT4G20260	257	35.9	18	2.98	303	46.8	-2.53	7.92e-15	down	-3.88	6.26e-34	Ortho	0.641	0.541	-	0.221	0.629	-	0.139	0.997	-
AT4G19880	21.7	10.9	27	25.3	16.1	13.7	-0.7	0.0131	down	0.275	0.357	-	0.8	0.135	-	-0.456	0.139	-	0.702	0.492	-
AT4G19130	2.35	0.665	1.53	1.68	5.11	1.45	-1.51	0.00427	down	-0.665	0.227	-	1.12	0.0781	Mit	1.08	0.0488	Para	-0.148	0.972	-
AT4G18270	15.2	34	10.1	5.77	35.4	28.9	1.42	8.86e-05	Up	-0.655	0.0862	-	-1.81	7.46e-05	Mit	1.18	0.00178	Ortho	-1.41	0.0811	Mit
AT4G17180	8.35	3.61	2.05	0.561	14.2	8.36	-0.93	0.0018	down	-2.07	6.7e-13	Ortho	0.222	0.679	-	0.726	0.0176	Para	0.341	0.618	-
AT4G16835	2.14	0.845	4.42	2.6	2.39	0.912	-1.01	0.00978	down	1.01	0.00414	Para	0.225	0.725	-	0.116	0.836	-	-0.0297	1	-
AT4G16807	2.71	0.745	0.54	0.0764	3.32	0.782	-1.51	0.00418	down	-2.36	1.07e-05	Ortho	0.415	0.499	-	0.258	0.725	-	-0.28	0.866	-
AT4G16600	0.104	1.59	0.423	0.559	0.175	0.794	3.85	2.42e-06	Up	2.06	0.0363	Ortho	-1.58	0.0448	Mit	0.773	0.556	-	-0.515	0.515	-
AT4G16141	43.9	20.1	44.8	8.03	29.7	6.37	-0.839	0.0288	down	-0.0255	0.965	-	-1.21	0.00137	Mag	-0.6	0.154	-	-0.973	0.0537	Mag
AT4G15290	0.0479	0	6.63	1.68	0	0	-3.22	0.025	down	7.15	2.48e-10	Para	-1.49	0.0105	Mag	-2.5	0.181	-	0	NaN	-
AT4G15250	0	0.146	0.0606	0.553	0	9.15	3.96	0.00279	Up	2.92	0.101	-	0.322	0.345	-	0	1	-	3.32	2.38e-05	Mag
AT4G14640	0.501	0.195	173	161	0.0199	0	-1.1	0.0158	down	8.34	9.79e-243	Para	0.482	0.281	-	-4.62	4.99e-05	Ortho	0.585	0.161	-
AT4G14510	40	10.1	66.1	147	31.8	10.6	-1.73	1.87e-05	down	0.664	0.121	-	3.02	0.00079	Mit	-0.402	0.428	-	0.354	0.899	-
AT4G13970	18	7.72	11.2	8.45	14.5	6.39	-0.959	0.00883	down	-0.73	0.0464	Ortho	0.752	0.289	-	-0.346	0.435	-	0.0713	1	-
AT5G37300	10.7	114	19.3	20.7	43.7	131	3.44	3.51e-07	Up	0.81	0.308	-	-3.18	0.108	-	1.94	0.0118	Ortho	-1.71	0.638	-
AT5G41310	0.0414	1.06	0.175	0.151	0	0	4.41	7.72e-07	Up	1.99	0.115	-	-1.17	0.000189	Mit	-2.46	0.18	-	-1.17	0.000369	Mit
AT5G40550	5.37	9.11	8.3	9.63	7.03	6.06	1.07	2.58e-05	Up	0.605	0.0195	Ortho	-0.531	0.175	-	0.37	0.215	-	-0.906	0.112	-
AT5G38130	2.74	77	14.6	310	0	0.191	4.63	7.2e-07	Up	2.53	0.0259	Ortho	-0.148	0.962	-	-8.34	8.75e-08	Para	-4.15	6.43e-05	Mit
AT5G47680	32.4	14.7	17.4	16.8	20.7	10.9	-0.872	0.000551	down	-0.934	0.00013	Ortho	1.03	0.00825	Mit	-0.685	0.00919	Ortho	0.217	0.891	-
AT5G45720	6.38	1.58	21.5	5.73	25.4	8.1	-1.73	5.96e-06	down	1.68	2.93e-06	Para	-0.0489	0.979	-	1.92	1.79e-07	Para	0.183	0.949	-
AT5G43630	109	42.5	59.3	77.7	53.1	18.9	-1.11	0.0294	down	-0.944	0.0646	-	1.71	0.0154	Mit	-1.11	0.0395	Ortho	-0.104	1	-
AT5G42880	4.11	1.23	2.57	1.87	2.84	0.703	-1.45	0.0103	down	-0.731	0.221	-	1	0.225	-	-0.579	0.396	-	-0.0995	1	-
AT5G42690	4.6	0.881	14.7	16	8.89	14.3	-2.08	1.28e-10	down	1.62	8.93e-09	Para	1.63	0.0237	Mit	0.899	0.0038	Para	2.17	0.000712	Mit
AT5G42320	25.7	11.9	79.3	42.4	26	17.8	-0.83	4.3e-05	down	1.58	2.28e-17	Para	0.149	0.673	-	-0.0175	0.971	-	0.528	0.379	-
AT5G48880	195	778	102	124	110	516	2.22	5.43e-09	Up	-0.953	0.0172	Para	-1.71	0.00073	Mit	-0.852	0.048	Para	0.231	0.815	-
AT5G49160	46.9	10.6	33.4	15.2	41.6	12.8	-1.86	0.00036	down	-0.556	0.34	-	0.986	0.243	-	-0.226	0.77	-	0.407	0.76	-
AT5G49920	0.158	1.65	97.8	50.8	0.583	1.08	3.42	7.49e-08	Up	9.22	6.48e-47	Ortho	-2.25	0.00824	Mit	1.8	0.0201	Ortho	-0.907	0.8	-
AT5G49930	27.5	12.1	31.4	29.1	30.3	16.6	-0.941	0.0229	down	0.133	0.787	-	1.02	0.268	-	0.0781	0.91	-	0.305	0.959	-
AT5G50350	13.8	26.3	12.6	14.7	12.6	16.8	1.21	1.88e-12	Up	-0.176	0.381	-	-0.64	0.118	-	-0.175	0.438	-	-0.491	0.594	-
AT5G50890	8.87	3.92	11.9	9.52	17.6	11.9	-0.849	0.0149	down	0.411	0.252	-	0.655	0.149	-	0.988	0.00433	Para	0.407	0.661	-
AT5G51700	14.7	15.1	12.3	8.66	12.5	11.9	0.32	0.0325	Up	-0.305	0.037	Para	-0.511	0.068	Mit	-0.272	0.0883	-	-0.123	0.927	-
AT5G52910	9.44	1.19	6.56	1.47	0	0	-2.62	2.7e-05	down	-0.566	0.461	-	0.775	0.261	-	-10.2	3e-16	Ortho	2.22	0.000257	Mit
AT5G52950	8.26	2.38	7.59	1.65	9.96	2.61	-1.49	0.000478	down	-0.185	0.718	-	-0.119	0.819	-	0.216	0.717	-	-0.25	0.798	-
AT5G53530	27.9	38.6	9.44	10.7	44.7	54.8	0.763	0.000637	Up	-1.6	4.96e-14	Para	-0.305	0.414	-	0.644	0.00534	Ortho	-0.182	0.89	-
AT5G54870	38.9	52	12.5	15.5	29.8	53.6	0.677	0.000515	Up	-1.69	3.93e-20	Para	-0.0769	0.863	-	-0.433	0.0389	Para	0.411	0.387	-
AT5G55400	28.3	69.9	61.7	186	64.6	165	1.52	1.41e-05	Up	1.07	0.00233	Ortho	0.302	0.762	-	1.13	0.00202	Ortho	0.0589	1	-
AT5G56460	9.29	11.6	6.46	8.87	9.99	9.89	0.593	0.0432	Up	-0.548	0.0588	-	0.0636	0.924	-	0.0668	0.884	-	-0.348	0.591	-
AT5G56720	2.79	3.47	32.8	24.5	3.93	4.67	0.587	0.0311	Up	3.51	4.93e-53	Ortho	-0.585	0.201	-	0.461	0.113	-	-0.0324	1	-
AT5G57035	27.3	45.4	115	205	29.2	32.2	0.997	0.00902	Up	2.03	1.3e-08	Ortho	0.126	0.797	-	0.0345	0.968	-	-0.57	0.847	-
AT5G57910	6.18	20	69.9	235	10.5	23.2	2	4.95e-13	Up	3.48	6.85e-39	Ortho	0.197	0.872	-	0.752	0.015	Ortho	-0.443	0.903	-
AT5G57920	0.0725	0.285	0	0.12	0.233	0.873	2.05	0.00922	Up	-3.35	0.0159	Para	0	1	-	1.66	0.088	-	1	0.0819	Mag
AT5G58360	0.797	0.0307	0.967	0.36	1.46	0.747	-4.05	5.11e-06	down	0.198	0.808	-	0.392	0.299	-	0.8	0.299	-	0.0704	0.991	-
AT5G59740	4.56	7.57	4.52	4.73	1.52	6.32	1.02	0.000598	Up	-0.0543	0.892	-	-0.395	0.281	-	-1.62	3.48e-07	Para	0.878	0.081	Mag
AT5G59980	6.09	1.9	7.51	2.09	7.69	1.81	-1.42	0.000924	down	0.233	0.641	-	-0.28	0.677	-	0.278	0.622	-	-0.447	0.636	-
AT5G60790	140	471	212	691	152	568	1.99	2.38e-14	Up	0.559	0.0454	Ortho	-0.0439	0.948	-	0.0756	0.861	-	0.149	0.982	-
AT5G60980	72.9	44	48.7	21.6	49.6	22.8	-0.429	0.0283	down	-0.622	0.000689	Ortho	-0.424	0.266	-	-0.589	0.00228	Ortho	-0.375	0.468	-
AT5G62040	0.307	5.25	6.84	3.88	0.0418	5.15	4.13	9.79e-16	Up	4.37	2.51e-16	Ortho	-3.08	0.000302	Mit	-2.93	0.00378	Para	0.206	1	-
AT5G62280	2.75	0.415	2.25	0.876	4.42	0.773	-2.3	0.00496	down	-0.386	0.714	-	0.778	0.301	-	0.652	0.564	-	0.193	0.881	-
AT5G62380	1.44	4.64	1.27	4.95	2.17	4.71	1.93	3.82e-06	Up	-0.227	0.672	-	0.386	0.41	-	0.578	0.267	-	-0.421	0.682	-
AT5G62840	34.4	18.1	27.5	17.5	49.9	35.2	-0.669	0.0126	down	-0.386	0.158	-	0.26	0.589	-	0.48	0.0948	-	0.39	0.187	-
AT5G63440	17.2	18.6	56.6	32.5	10.5	11.4	0.4	0.0334	Up	1.67	3.02e-24	Ortho	-0.875	0.00622	Mit	-0.735	6.31e-05	Para	-0.0355	0.99	-
AT5G63550	29.7	8.2	11.4	6.99	18.3	4.69	-1.58	7.43e-05	down	-1.45	0.000258	Ortho	1.04	0.125	-	-0.764	0.0887	-	-0.0102	1	-
AT5G63970	7.42	17.9	34.2	45.9	14.3	27.5	1.56	5.87e-08	Up	2.2	1.92e-15	Ortho	-0.684	0.324	-	0.947	0.00197	Ortho	-0.186	0.955	-
AT5G64470	15.3	6.34	21.4	10.8	12	7.68	-1	2.97e-07	down	0.433	0.0259	Para	0.249	0.648	-	-0.418	0.048	Ortho	0.615	0.183	-
AT5G65090	2.16	0.564	3.35	2.59	0.337	0.384	-1.61	0.00124	down	0.598	0.237	-	0.713	0.298	-	-2.76	2.85e-07	Ortho	0.893	0.293	-
AT5G65165	0.0705	0.383	0.0614	0.187	0	0.027	2.31	0.00972	Up	-0.295	0.843	-	-0.322	0.716	-	-3.24	0.0451	Para	-0.322	0.808	-
AT5G65440	44.4	8.79	39.9	30.4	33.1	7.31	-2.05	2.96e-05	down	-0.203	0.742	-	1.84	0.0217	Mit	-0.474	0.451	-	0.179	0.972	-
AT5G65450	10.6	4.05	1.73	1.33	29.2	28	-1.12	3.63e-07	down	-2.67	2.97e-32	Ortho	0.787	0.173	-	1.41	7.69e-12	Para	1.15	0.045	Mit
AT5G65810	46.4	23.5	42.3	35	36.1	23.8	-0.702	0.00175	down	-0.189	0.442	-	0.688	0.0102	Mit	-0.398	0.105	-	0.373	0.217	-
AT5G67100	26.3	4.03	34.5	14.8	46	12	-2.39	4.87e-06	down	0.332	0.598	-	1.3	0.136	-	0.745	0.236	-	0.592	0.796	-
AT5G66820	20.2	9.42	6.42	3.66	3.95	3.13	-0.823	0.00213	down	-1.7	2.07e-11	Ortho	0.407	0.23	-	-2.41	1.88e-20	Ortho	0.769	0.319	-
AT5G66480	2.28	3.6	0.845	2.45	1.82	1.57	0.93	0.00499	Up	-1.48	2.31e-05	Para	0.445	0.549	-	-0.359	0.384	-	-0.225	0.951	-
AT1G09520	13.5	27.4	13.2	20	11.5	27.2	1.28	0.000187	Up	-0.0767	0.863	-	-0.39	0.555	-	-0.261	0.562	-	0.201	0.971	-
AT1G09530	9.53	37.1	9.08	22.2	12.4	53.2	2.19	1.01e-08	Up	-0.117	0.814	-	-0.638	0.539	-	0.327	0.522	-	0.151	1	-
AT1G09570	58.1	17.8	70.5	48.2	96.5	38.4	-1.41	0.000802	down	0.227	0.65	-	1.12	0.405	-	0.698	0.143	-	0.353	0.963	-
AT1G09620	171	67	112	54.4	163	71.4	-1.1	0.000762	down	-0.665	0.0458	Ortho	0.307	0.596	-	-0.13	0.788	-	0.162	0.958	-
AT1G09660	58.1	19.2	48.4	10.9	46	18.3	-1.31	2.67e-07	down	-0.321	0.25	-	-0.514	0.16	-	-0.382	0.202	-	0.273	0.689	-
AT1G09700	15.4	8.15	11.9	5.85	11.7	6.34	-0.654	0.00807	down	-0.415	0.0937	-	-0.0826	0.864	-	-0.435	0.102	-	0.0694	0.98	-
AT1G09710	10.8	4.07	10.7	5.01	14.2	9.21	-1.14	1.62e-05	down	-0.065	0.845	-	0.263	0.699	-	0.335	0.276	-	0.659	0.533	-
AT1G01250	5.04	42.4	23.2	95.2	8.78	74	3.25	2.92e-14	Up	2.16	8.28e-07	Ortho	-0.857	0.51	-	0.714	0.172	-	0.0889	1	-
AT1G09750	226	17	199	54.1	74	11.5	-3.43	3.23e-45	down	-0.237	0.411	-	1.79	0.0077	Mit	-1.65	6.23e-11	Ortho	1.07	0.0473	Mit
AT1G09795	121	139	1.56	2.69	14.9	29.8	0.466	0.000716	Up	-6.33	0	Para	0.281	0.437	-	-3.07	1.79e-121	Para	0.738	0.00944	Mag
AT1G09800	5.75	1.91	0.0785	0.34	9.26	3.97	-1.3	0.000251	down	-6.22	2.94e-24	Ortho	1.44	0.0245	Mit	0.66	0.0842	-	0.0451	1	-
AT1G09810	16	5.12	13.6	6.79	13	3.97	-1.38	6.15e-10	down	-0.293	0.223	-	0.494	0.132	-	-0.353	0.17	-	-0.0183	1	-
AT1G09830	71.3	38.2	39.3	14.6	45.1	21.8	-0.628	0.0117	down	-0.918	9.46e-05	Ortho	-0.496	0.157	-	-0.714	0.00451	Ortho	-0.134	0.602	-
AT1G09940	16.2	28.6	113	150	51.1	51.8	1.08	0.000595	Up	2.8	1.23e-21	Ortho	-0.389	0.511	-	1.64	1.17e-07	Ortho	-0.766	0.533	-
AT1G01240	28.4	92.4	21.2	132	9.36	112	1.98	2.82e-14	Up	-0.468	0.102	-	0.89	0.329	-	-1.63	2.11e-09	Para	1.78	0.0548	Mag
AT1G09950	2.6	18.7	10.9	30.6	0.488	8	3.14	3.6e-10	Up	2.16	3.28e-05	Ortho	-0.956	0.286	-	-2.32	7.5e-05	Para	0.246	0.971	-
AT1G09960	4.26	12.4	12	59.1	25.3	41.7	1.84	7.37e-10	Up	1.49	6.15e-07	Ortho	0.917	0.325	-	2.56	3.92e-18	Ortho	-0.592	0.676	-
AT1G01230	25.7	45	24.1	134	26.2	49.9	1.09	0.000364	Up	-0.135	0.715	-	1.65	0.00357	Mag	0.00445	1	-	0.117	0.98	-
AT1G10090	31.6	126	0.817	3.51	125	194	2.25	1.22e-23	Up	-5.32	4.49e-85	Para	-0.782	0.276	-	1.95	1.09e-17	Ortho	-1.32	0.0276	Mit
AT1G10180	23.6	7.05	35.6	19	43.2	18.7	-1.47	0.00234	down	0.535	0.31	-	0.709	0.44	-	0.809	0.139	-	0.421	0.883	-
AT1G10200	51.3	22.5	123	68.8	170	67.6	-0.888	0.00287	down	1.21	1.82e-05	Para	0.324	0.514	-	1.69	3.1e-09	Para	-0.151	0.958	-
AT1G01220	38.8	15.8	0.956	1.21	27.5	25.4	-1.04	0.00379	down	-5.4	7e-51	Ortho	1.42	0.0111	Mit	-0.562	0.164	-	1.13	0.354	-
AT1G10230	14.5	26.9	29	14.1	12.9	17.1	1.15	2.52e-05	Up	0.934	0.000578	Ortho	-1.8	1.21e-05	Mit	-0.227	0.523	-	-0.478	0.642	-
AT1G10270	15.9	4.73	15.4	4.5	27.4	8.36	-1.47	9.42e-05	down	-0.106	0.823	-	0.0233	0.998	-	0.728	0.0809	-	-0.00835	1	-
AT1G10320	15.6	6.52	26.5	13.8	22.2	9.17	-1.01	0.0155	down	0.698	0.097	-	0.213	0.859	-	0.442	0.367	-	-0.0541	1	-
AT1G10350	18.1	23.8	12.5	15.4	23.8	32.4	0.679	0.000308	Up	-0.579	0.002	Para	-0.117	0.777	-	0.347	0.0949	-	0.0742	0.939	-
AT1G10360	89.2	110	23.7	109	24.3	69.5	0.589	0.0147	Up	-1.97	4.12e-19	Para	1.85	5.59e-06	Mag	-1.94	5.88e-18	Para	1.18	0.0122	Mag
AT1G10400	0.0798	0.469	23.2	15.8	0	0	2.33	0.0297	Up	8.19	2.49e-12	Ortho	-0.856	0.346	-	-3.31	0.0715	-	-0.322	0.936	-
AT1G10410	23.5	87.2	17.8	33.7	15.7	23.6	2.14	5.63e-16	Up	-0.438	0.136	-	-0.955	0.173	-	-0.625	0.0399	Para	-1.27	0.0577	Mit
AT1G10450	29	8.28	30.2	34.9	47.7	24.4	-1.55	0.000558	down	-0.00908	0.99	-	1.9	0.0694	Mit	0.654	0.21	-	0.748	0.803	-
AT1G10500	98.2	172	42.7	55.6	151	228	1.07	0.000696	Up	-1.25	4.9e-05	Para	-0.428	0.439	-	0.579	0.0992	-	-0.21	0.939	-
AT1G10550	1.73	0.0103	7.37	3.8	15.9	0.307	-6.19	4.94e-08	down	2.07	0.0222	Para	0.62	0.154	-	3.27	0.000327	Para	-2.31	0.261	-
AT1G10560	1.8	28.3	0.606	82.9	0.507	12.5	3.97	3.87e-08	Up	-1.59	0.0581	-	2.16	0.26	-	-1.82	0.0421	Para	-0.227	1	-
AT1G10657	43.2	13.1	37.1	11.4	69.3	11.6	-1.41	0.00209	down	-0.282	0.598	-	0.0225	0.986	-	0.63	0.238	-	-0.864	0.12	-
AT1G10720	21.1	23.1	20.1	17	21	18.4	0.416	0.00247	Up	-0.11	0.472	-	-0.347	0.285	-	-0.0426	0.838	-	-0.315	0.622	-
AT1G10740	57.5	111	28.6	97.1	29	92.6	1.23	3.18e-06	Up	-1.07	4.38e-05	Para	0.773	0.21	-	-1.04	0.000137	Para	0.697	0.171	-
AT1G10770	0	0.379	0	0	0.0411	0.027	4.25	9.14e-05	Up	-0.14	0.963	-	-0.322	0.499	-	2.38	0.243	-	-0.322	0.699	-
AT1G10780	9.15	2.4	5.21	4.15	7.59	5.19	-1.63	0.00019	down	-0.89	0.0477	Ortho	1.37	0.0175	Mit	-0.318	0.577	-	1.01	0.011	Mit
AT1G10830	50.8	63	38.9	32.8	68.2	78.5	0.576	0.0246	Up	-0.443	0.0817	-	-0.552	0.0944	Mit	0.377	0.18	-	-0.103	0.96	-
AT1G10850	35.8	13.7	52.1	15.6	53.6	16.2	-1.13	2.96e-07	down	0.49	0.0287	Para	-0.361	0.408	-	0.534	0.0238	Para	-0.346	0.465	-
AT1G10865	13.4	22.4	50.8	16	4.94	6.5	1.04	0.000221	Up	1.89	1.15e-12	Ortho	-2.32	9.11e-06	Mit	-1.45	3.76e-07	Para	-0.313	0.874	-
AT1G10930	25.9	5.82	23	10.3	37.4	11.6	-1.89	6.75e-07	down	-0.235	0.604	-	0.854	0.253	-	0.471	0.308	-	0.334	0.842	-
AT1G10980	1.34	0.326	17	12.4	18.6	10.7	-1.67	0.00215	down	3.69	1.75e-16	Para	0.433	0.574	-	3.81	6.47e-17	Para	0.0862	0.997	-
AT1G11020	15.5	18.7	15.7	14	14.7	13.8	0.547	2.91e-05	Up	-0.0301	0.859	-	-0.377	0.186	-	-0.12	0.471	-	-0.31	0.506	-
AT1G11080	2.92	0.0359	0.646	1.29	0.749	0.317	-5.19	1.61e-06	down	-2.21	0.0585	-	2.36	0.0103	Mit	-1.92	0.133	-	1.19	0.189	-
AT1G11112	2.22	0.551	0	0	0.634	0.0902	-1.64	0.0467	down	-8.33	1.57e-09	Ortho	1	0.019	Mit	-1.87	0.0719	-	0.415	0.599	-
AT1G11160	3.34	0.721	4.39	1.53	8.34	1.04	-1.91	0.00058	down	0.333	0.6	-	0.347	0.63	-	1.27	0.029	Para	-0.798	0.108	-
AT1G11180	11.5	15.5	5.84	5.63	13.9	13.9	0.683	9.22e-05	Up	-1.04	1.75e-09	Para	-0.379	0.193	-	0.21	0.315	-	-0.354	0.469	-
AT1G11290	6.78	1.49	2.22	0.701	6.5	3.49	-1.91	6.36e-05	down	-1.69	0.000382	Ortho	0.517	0.488	-	-0.12	0.877	-	0.895	0.161	-
AT1G11380	7.8	3.84	5.29	7.34	5.49	5.31	-0.717	0.0103	down	-0.613	0.0247	Ortho	1.28	0.00228	Mit	-0.539	0.0687	-	0.825	0.369	-
AT1G11440	21.3	35.9	34.2	42.8	40.3	43.4	1.02	0.00405	Up	0.648	0.0739	-	-0.42	0.287	-	0.885	0.018	Ortho	-0.624	0.092	Mit
AT1G11545	39.1	10	9.29	3.82	39.6	12.6	-1.64	3.17e-05	down	-2.11	4e-08	Ortho	0.718	0.0606	Mit	0.00722	1	-	0.269	0.842	-
AT1G11630	10.8	14.6	5.77	4.8	11.4	11.2	0.706	0.000209	Up	-0.955	4.14e-07	Para	-0.676	0.0132	Mit	0.0466	0.881	-	-0.421	0.282	-
AT1G11700	25.1	2.65	29.5	2.22	31.2	2.36	-2.94	7.12e-18	down	0.163	0.699	-	-0.323	0.728	-	0.249	0.588	-	-0.286	0.919	-
AT1G02110	32.6	15.6	50.6	39.5	19.7	10.5	-0.791	0.00726	down	0.578	0.0484	Para	0.682	0.163	-	-0.767	0.0116	Ortho	0.188	0.904	-
AT1G12020	20.9	6.95	17.3	4.11	23.7	8.95	-1.31	0.000159	down	-0.328	0.392	-	-0.355	0.335	-	0.123	0.813	-	0.099	0.97	-
AT1G01060	146	33.5	146	34.1	234	78.2	-1.75	0.0189	down	-0.00304	0.997	-	0.0261	1	-	0.646	0.503	-	0.519	0.871	-
AT1G12120	52.5	62.3	61.6	84.3	57.5	65.8	0.513	0.00425	Up	0.186	0.331	-	0.205	0.507	-	0.0902	0.714	-	-0.0458	0.998	-
AT1G12320	7.82	3.23	8.39	7.57	4.17	3.04	-0.975	0.0297	down	0.0372	0.954	-	0.84	0.251	-	-0.945	0.0453	Ortho	0.695	0.671	-
AT1G12330	31.8	6.6	31.5	6.98	34.6	10.1	-2	8.92e-09	down	-0.0837	0.854	-	0.0569	0.957	-	0.064	0.918	-	0.389	0.662	-
AT1G12370	9.42	16	66.6	112	17.9	33	1.03	0.00035	Up	2.77	1.23e-25	Ortho	0.0166	0.993	-	0.878	0.0031	Ortho	0.11	0.96	-
AT1G01030	2.76	32.8	4.55	16.9	11.7	21.3	3.75	1.29e-26	Up	0.648	0.105	-	-1.58	0.0188	Mit	2.02	6.86e-08	Ortho	-2.48	0.0186	Mit
AT1G12400	5.69	6.98	16.6	15.5	6.19	8.72	0.61	0.0372	Up	1.51	8.86e-09	Ortho	-0.32	0.4	-	0.112	0.787	-	0.285	0.813	-
AT1G12410	205	224	147	119	198	200	0.397	0.0468	Up	-0.525	0.00527	Para	-0.422	0.0731	Mit	-0.0972	0.714	-	-0.109	0.707	-
AT1G12420	9.96	36.8	21.7	58.5	15.3	45.5	2.13	4.12e-12	Up	1.09	0.000567	Ortho	-0.386	0.498	-	0.57	0.115	-	-0.264	0.935	-
AT1G12430	37.5	11.1	53.9	28.1	37.2	7.2	-1.49	0.000298	down	0.48	0.283	-	0.741	0.199	-	-0.0561	0.943	-	-0.561	0.464	-
AT1G12440	94.2	33	44.4	59.8	82.8	57.9	-1.2	3.06e-06	down	-1.13	8.05e-06	Ortho	1.91	4.83e-05	Mit	-0.204	0.543	-	0.978	0.185	-
AT1G12450	8.56	12.2	6.2	20.5	14.7	21.7	0.794	0.016	Up	-0.507	0.135	-	1.13	0.0849	Mag	0.757	0.0273	Ortho	0.111	0.961	-
AT1G01020	18.9	25.1	4.55	16.9	22.9	21.8	0.688	0.0203	Up	-2.11	2.71e-14	Para	1.28	0.0268	Mag	0.226	0.537	-	-0.457	0.518	-
AT1G12500	98	11.3	43.8	13.3	78.6	13.2	-2.83	1.7e-30	down	-1.22	1.04e-06	Ortho	1.36	0.0006	Mit	-0.366	0.225	-	0.479	0.122	-
AT1G12580	35.8	15.9	26.1	26.9	40.8	49.6	-0.911	0.000513	down	-0.504	0.0583	-	1.16	0.00908	Mit	0.139	0.699	-	1.41	0.108	-
AT1G12760	46.4	80	93.1	92.8	53.9	70.8	1.07	1.26e-08	Up	0.967	1.77e-07	Ortho	-0.773	0.0263	Mit	0.183	0.447	-	-0.377	0.509	-
AT1G12770	77.5	37.7	93.1	92.8	113	49.8	-0.789	0.000962	down	0.216	0.409	-	1.02	0.0116	Mit	0.489	0.0574	-	-0.137	0.932	-
AT1G12830	19.9	27	12.1	5.33	18.2	14.3	0.722	0.000142	Up	-0.761	4.62e-05	Para	-1.42	7.66e-05	Mit	-0.155	0.525	-	-0.756	0.0154	Mit
AT1G12840	215	272	211	219	185	229	0.628	0.0161	Up	-0.0669	0.833	-	-0.284	0.367	-	-0.242	0.439	-	-0.0325	1	-
AT1G12880	13.2	27.3	3.09	5.14	12.4	17	1.31	0.000845	Up	-2.15	2.5e-08	Para	-0.343	0.469	-	-0.129	0.832	-	-0.572	0.584	-
AT1G12930	27.9	11.2	34.2	17.4	46.4	26.6	-1.05	1.87e-05	down	0.237	0.38	-	0.291	0.582	-	0.687	0.00721	Para	0.455	0.659	-
AT1G12970	8.22	10.5	14.8	11.7	18.5	19.8	0.641	0.00111	Up	0.804	1.57e-05	Ortho	-0.619	0.106	-	1.14	1.16e-09	Ortho	-0.224	0.781	-
AT1G13030	13.5	3.18	11.6	4.59	15.6	5.11	-1.82	6.37e-05	down	-0.296	0.58	-	0.519	0.505	-	0.148	0.835	-	0.289	0.864	-
AT1G13050	3.47	1.52	3.38	3.01	2.7	1.78	-0.9	0.0228	down	-0.104	0.825	-	0.678	0.278	-	-0.402	0.382	-	0.5	0.528	-
AT1G13060	103	103	73.2	66.4	86.1	96.1	0.287	0.038	Up	-0.535	2.55e-05	Para	-0.138	0.6	-	-0.292	0.0396	Para	0.149	0.855	-
AT1G13080	69.8	9.73	1.57	0.688	132	30.6	-2.54	3.5e-11	down	-5.57	1.51e-46	Ortho	1.88	0.00835	Mit	0.861	0.0472	Para	0.657	0.516	-
AT1G02270	33.8	42.3	98.2	91.8	52	41.2	0.585	0.00178	Up	1.48	6.72e-18	Ortho	-0.399	0.281	-	0.565	0.00304	Ortho	-0.632	0.132	-
AT1G13160	42.6	12.1	34.1	12.3	37.5	8.51	-1.56	0.000577	down	-0.381	0.459	-	0.305	0.706	-	-0.251	0.691	-	-0.312	0.915	-
AT1G13170	35.7	13.4	26.3	16.8	50.3	35.9	-1.15	0.000131	down	-0.485	0.122	-	0.71	0.22	-	0.455	0.184	-	0.862	0.224	-
AT1G13190	55.4	98.1	57.3	125	47	111	1.1	0.000611	Up	0.0114	0.982	-	0.303	0.38	-	-0.277	0.491	-	0.418	0.835	-
AT1G13195	6.66	16.7	57.3	125	7.99	17.2	1.6	6.19e-12	Up	3.06	6.88e-43	Ortho	-0.13	0.748	-	0.225	0.467	-	-0.223	0.922	-
AT1G13220	25.2	7.01	27.8	24.4	25.6	6.72	-1.57	0.00877	down	0.0776	0.925	-	1.54	0.213	-	-0.051	0.972	-	-0.073	1	-
AT1G13340	3.59	9.25	1.45	1.34	2.29	5.25	1.63	0.0016	Up	-1.33	0.0138	Para	-1.07	0.312	-	-0.646	0.307	-	-0.222	0.947	-
AT1G13390	23.1	48	18.2	25.5	5.28	20.9	1.34	3.66e-06	Up	-0.368	0.247	-	-0.561	0.38	-	-2.16	1.31e-13	Para	0.72	0.644	-
AT1G13460	23.3	25.6	13.7	5.8	14.4	14.2	0.406	0.0359	Up	-0.831	3.75e-06	Para	-1.23	0.000167	Mit	-0.749	6.58e-05	Para	-0.151	0.914	-
AT1G02310	0.26	0.558	50.2	52.4	0.383	0.767	1.21	0.025	Up	7.47	1.35e-58	Ortho	-0.208	0.96	-	0.427	0.56	-	0.415	0.989	-
AT1G13560	87.8	104	63.3	97.5	76.1	102	0.51	0.00109	Up	-0.52	0.000585	Para	0.372	0.0763	Mag	-0.249	0.153	-	0.17	0.717	-
AT1G13640	43	15.5	33	34.3	32.5	59.4	-1.21	2.17e-08	down	-0.44	0.0499	Ortho	1.47	0.0148	Mit	-0.452	0.0591	-	2.27	0.00228	Mit
AT1G13790	5.29	1.47	11.6	8.89	10.7	3.71	-1.59	0.00104	down	1.05	0.0303	Para	0.898	0.135	-	0.939	0.0734	-	-0.122	0.977	-
AT1G13830	0.302	0.963	0.295	0.488	0.316	0.281	1.82	0.025	Up	-0.0419	0.976	-	-0.193	0.825	-	0.0601	0.983	-	-1.32	0.137	-
AT1G02370	10.6	3.36	9.9	2.77	11	2.81	-1.37	1.73e-06	down	-0.157	0.643	-	-0.168	0.699	-	0.0124	0.997	-	-0.293	0.529	-
AT1G13880	24.3	40.3	22	48.1	21.9	29.5	0.99	0.00337	Up	-0.197	0.614	-	0.397	0.56	-	-0.192	0.674	-	-0.287	0.88	-
AT1G13930	470	1120	637	654	2170	2440	1.52	1.64e-06	Up	0.366	0.297	-	-1.22	0.014	Mit	2.16	4.94e-12	Ortho	-1.09	0.237	-
AT1G13960	13.6	35.7	50.1	91.4	10.1	43.1	1.63	1.31e-07	Up	1.82	1.63e-09	Ortho	-0.477	0.443	-	-0.493	0.178	-	0.636	0.844	-
AT1G13980	36.7	15.2	12	30.9	44.8	33.1	-1	0.0264	down	-1.66	0.000112	Ortho	2.52	0.00697	Mit	0.24	0.692	-	0.788	0.791	-
AT1G14000	73.9	109	12	30.9	54.1	70	0.816	1.47e-05	Up	-2.69	2.02e-50	Para	0.754	0.0666	Mag	-0.498	0.0134	Para	-0.178	0.769	-
AT1G14030	64.3	24.7	56.6	34.5	32	21.1	-1.12	2.26e-06	down	-0.239	0.368	-	0.651	0.181	-	-1.06	1.13e-05	Ortho	0.767	0.0504	Mit
AT1G02390	3.16	5.4	1.28	5.72	1.02	19.4	0.998	0.0253	Up	-1.36	0.00231	Para	0.937	0.694	-	-1.66	0.000368	Para	2.67	0.162	-
AT1G14205	6.22	2.4	3.3	4.73	5.32	6.14	-1.04	0.00803	down	-0.948	0.0137	Ortho	1.54	0.0156	Mit	-0.243	0.63	-	1.33	0.0226	Mit
AT1G14330	18.7	27.8	16.5	67.1	10.7	26.2	0.844	0.0164	Up	-0.216	0.588	-	1.42	0.1	-	-0.829	0.0244	Para	0.672	0.391	-
AT1G14350	17	3.63	90.2	98	42	11.5	-1.93	6.08e-06	down	2.36	9e-09	Para	2.04	0.000475	Mit	1.26	0.00506	Para	0.14	0.984	-
AT1G14400	112	155	78.7	78.9	116	150	0.758	0.00186	Up	-0.557	0.0218	Para	-0.454	0.242	-	0.0198	0.974	-	-0.0946	0.993	-
AT1G14420	0.0902	0	0.556	1.17	0.0503	0	-3.55	0.00813	down	2.63	0.0446	Para	0.585	0.107	-	-0.959	0.628	-	0	NaN	-
AT1G14530	7.38	16.6	5.39	19.9	7.63	26.3	1.43	4.86e-05	Up	-0.501	0.193	-	0.633	0.49	-	0.00187	1	-	0.597	0.864	-
AT1G14610	148	54.5	81	54.8	154	61.2	-1.2	0.0054	down	-0.928	0.032	Ortho	0.879	0.292	-	-0.00514	1	-	0.107	0.996	-
AT1G14660	7.46	4.25	0.966	1.16	14.7	12.3	-0.536	0.00376	down	-3.01	2.95e-45	Ortho	0.695	0.0952	Mit	0.926	2.86e-08	Para	0.473	0.436	-
AT1G14700	38.2	7.83	38	18.9	244	216	-1.96	3.9e-09	down	-0.0543	0.905	-	1.2	0.00627	Mit	2.61	1.34e-15	Para	1.99	0.00131	Mit
AT1G14710	83.3	43.9	2.26	1.34	52.6	27.1	-0.669	0.00615	down	-5.26	2.08e-107	Ortho	0.374	0.307	-	-0.717	0.00377	Ortho	-0.049	1	-
AT1G14720	47.2	10.9	14.4	5.95	24.5	4.6	-1.81	8.99e-06	down	-1.76	1.27e-05	Ortho	0.935	0.31	-	-1	0.0245	Ortho	-0.141	1	-
AT1G14770	8.76	3.28	5.7	3.28	5.4	2.97	-1.13	6.23e-06	down	-0.677	0.00627	Ortho	0.7	0.1	Mit	-0.741	0.00438	Ortho	0.585	0.46	-
AT1G14780	1.28	3.91	8.08	4.17	0.422	0.517	1.75	0.0413	Up	2.7	0.00215	Ortho	-2.04	0.129	-	-1.65	0.112	-	-1.15	0.236	-
AT1G14790	10.6	3.36	105	47.8	12.6	3.88	-1.32	0.00431	down	3.26	2.82e-14	Para	0.271	0.805	-	0.195	0.77	-	-0.0748	1	-
AT1G14840	57.1	10.2	49.8	16.7	57.7	20	-2.21	2.2e-05	down	-0.267	0.676	-	0.791	0.4	-	-0.0529	0.964	-	0.867	0.618	-
AT1G14920	61.5	28.1	33.6	39.6	56.9	67.9	-0.86	0.00255	down	-0.937	0.000674	Ortho	1.33	0.00177	Mit	-0.173	0.645	-	1.34	0.00342	Mit
AT1G15010	2.24	42.9	1.23	36.5	0.604	11	4.35	2.79e-11	Up	-0.813	0.306	-	0.298	0.931	-	-1.85	0.0204	Para	-0.973	0.827	-
AT1G15020	28.1	9.52	11.4	14.3	12.2	14.4	-1.27	1.31e-06	down	-1.37	9.74e-08	Ortho	1.85	0.00315	Mit	-1.24	2.95e-06	Ortho	1.74	0.0363	Mit
AT1G15110	4.76	12.8	239	326	112	134	1.68	1.01e-08	Up	5.6	2.45e-91	Ortho	-0.807	0.206	-	4.52	9.6e-59	Ortho	-0.993	0.331	-
AT1G15190	0.124	0.855	108	104	0.184	3.1	2.95	3.27e-09	Up	9.8	2.3e-89	Ortho	-1.06	0.0865	Mit	0.603	0.461	-	1	0.429	-
AT1G15200	73.7	35.9	108	104	63.2	46.4	-0.789	0.00331	down	0.503	0.0626	-	0.95	0.0112	Mit	-0.274	0.394	-	0.571	0.69	-
AT1G15260	40.8	9.14	180	126	28.2	4.75	-1.89	7.18e-12	down	2.08	6.23e-15	Para	1.56	0.0038	Mit	-0.586	0.0599	-	-0.289	0.771	-
AT1G15280	59.3	36.9	14.5	13.4	44.3	40.3	-0.436	0.0104	down	-2.08	5.77e-41	Ortho	0.559	0.177	-	-0.475	0.00555	Ortho	0.547	0.227	-
AT1G15350	11.1	33.9	13.9	22.4	15.8	26.9	1.9	1.77e-16	Up	0.27	0.309	-	-0.857	0.186	-	0.48	0.0739	-	-0.837	0.528	-
AT1G15370	38.8	54.1	28.6	31.6	37.6	51.1	0.768	0.00152	Up	-0.48	0.0506	-	-0.318	0.289	-	-0.0738	0.842	-	-0.0442	1	-
AT1G15400	21.3	33.6	56.7	67.7	18.9	29.3	0.943	0.000823	Up	1.37	3.08e-07	Ortho	-0.381	0.316	-	-0.194	0.6	-	-0.0177	1	-
AT1G15430	7.5	37.1	0	0	8.84	28.5	2.52	7.13e-10	Up	-10	4.01e-19	Para	-2.16	6.38e-06	Mit	0.202	0.746	-	-0.551	0.922	-
AT1G15480	10.6	2.69	39.2	22.2	10.5	3.48	-1.7	7.3e-05	down	1.82	1.06e-05	Para	0.88	0.068	Mit	-0.0789	0.916	-	0.294	0.865	-
AT1G15490	17.3	9.4	39.2	22.2	22.9	15.6	-0.605	0.0263	down	1.12	6.55e-06	Para	0.0103	1	-	0.365	0.224	-	0.252	0.874	-
AT1G15510	17.8	4.71	13.1	4.8	13.9	5.28	-1.66	4.34e-05	down	-0.522	0.235	-	0.421	0.395	-	-0.417	0.406	-	0.523	0.643	-
AT1G15580	2.36	14.5	1.29	10.1	0.203	3.25	2.76	1.19e-06	Up	-0.943	0.146	-	0.266	0.803	-	-3.6	2.09e-07	Para	0.0636	1	-
AT1G15660	20.7	9.41	17.8	13.4	29	12.1	-0.86	0.00277	down	-0.269	0.387	-	0.687	0.175	-	0.44	0.168	-	-0.105	0.994	-
AT1G15750	164	44.9	53.5	20.1	147	38.6	-1.58	0.000238	down	-1.68	7.51e-05	Ortho	0.47	0.592	-	-0.204	0.741	-	-0.0504	1	-
AT1G15880	22.2	30.6	2.57	2.72	14.7	29.7	0.754	0.00397	Up	-3.14	5.21e-35	Para	-0.234	0.669	-	-0.622	0.0247	Para	0.516	0.32	-
AT1G15950	213	342	161	89.3	96.1	66.5	0.94	0.00175	Up	-0.457	0.143	-	-1.52	0.0006	Mit	-1.21	5.16e-05	Para	-1.2	0.0495	Mit
AT1G02630	0.477	0.0188	0.34	0.235	0.167	0.0524	-3.13	0.0294	down	-0.469	0.882	-	0.263	0.681	-	-1.43	0.669	-	0.585	0.224	-
AT1G15970	21.5	34	29.7	28.7	23.2	21	0.942	7.16e-08	Up	0.409	0.0237	Ortho	-0.695	0.00406	Mit	0.0641	0.813	-	-0.819	0.0605	Mit
AT1G16020	34	19.5	19.2	15.3	53.5	42	-0.551	0.0361	down	-0.891	0.00028	Ortho	0.45	0.0746	Mit	0.59	0.0273	Para	0.448	0.57	-
AT1G02640	18	2.69	15.8	20.7	9.84	3.1	-2.37	2.32e-11	down	-0.198	0.643	-	2.7	6.31e-05	Mit	-0.841	0.0312	Ortho	0.896	0.47	-
AT1G16070	2.7	0.678	3.68	0.958	4.51	7.75	-1.64	0.006	down	0.431	0.517	-	0.074	0.933	-	0.729	0.292	-	1.93	0.00505	Mit
AT1G02650	1.01	0.283	1.54	2.27	1.57	1.2	-1.55	0.0139	down	0.547	0.392	-	1.21	0.0898	Mit	0.592	0.403	-	0.526	0.746	-
AT1G16280	14.5	6.59	83.9	119	21.2	11.4	-0.884	0.000472	down	2.47	2.02e-27	Para	1.54	2.18e-05	Mit	0.493	0.0682	-	0.186	0.902	-
AT1G16300	12.4	33.1	2.62	3.27	3.17	7.26	1.69	6.1e-08	Up	-2.29	4.45e-13	Para	-1.06	0.0307	Mit	-1.99	8.85e-10	Para	-0.206	0.965	-
AT1G16320	70.3	123	80	128	88.3	171	1.06	4.13e-05	Up	0.124	0.69	-	-0.127	0.806	-	0.275	0.387	-	0.15	0.949	-
AT1G16560	47.8	61.2	8.39	9.76	41	48.5	0.655	0.0077	Up	-2.55	4.16e-29	Para	-0.195	0.553	-	-0.242	0.41	-	-0.102	0.993	-
AT1G16630	10.5	1.98	4.11	0.888	13.4	3.43	-2.1	1.63e-05	down	-1.42	0.00423	Ortho	0.581	0.28	-	0.307	0.644	-	0.35	0.711	-
AT1G16690	10.2	4.28	25.9	16.8	16.7	13.3	-0.97	2.05e-05	down	1.29	5.25e-10	Para	0.526	0.247	-	0.67	0.00334	Para	0.839	0.182	-
AT1G16700	71.7	76.4	99.9	92.4	84.5	97.4	0.378	0.0468	Up	0.431	0.0172	Ortho	-0.203	0.345	-	0.199	0.357	-	0.117	0.928	-
AT1G16750	12	6.49	7.9	5.21	20.1	7.36	-0.636	0.00666	down	-0.677	0.00264	Ortho	0.344	0.356	-	0.681	0.00323	Para	-0.435	0.553	-
AT1G16810	45.6	60.3	45.6	47.9	45.7	60.5	0.691	0.00107	Up	-0.0513	0.847	-	-0.331	0.317	-	-0.0348	0.925	-	-0.00184	1	-
AT1G16840	24.8	64.9	27.3	61.8	16.7	40.4	1.65	1.48e-10	Up	0.0856	0.798	-	-0.214	0.783	-	-0.606	0.038	Para	-0.115	0.998	-
AT1G16870	35.8	16.7	25.7	14.9	26.1	16.8	-0.836	5.64e-05	down	-0.536	0.00973	Ortho	0.312	0.367	-	-0.5	0.0239	Ortho	0.422	0.404	-
AT1G16900	23.9	15	15.7	10.3	21.7	12.1	-0.397	0.0139	down	-0.649	1.6e-05	Ortho	0.0589	0.883	-	-0.18	0.33	-	-0.136	0.863	-
AT1G02720	14.2	7.27	12.1	10.8	16.4	10.7	-0.717	0.00357	down	-0.276	0.287	-	0.697	0.0415	Mit	0.154	0.628	-	0.289	0.738	-
AT1G16970	19.1	11.3	39.2	34.7	25	18.6	-0.497	0.0262	down	0.98	1.21e-06	Para	0.554	0.0994	Mit	0.34	0.156	-	0.291	0.816	-
AT1G17070	16.1	9.46	17.3	16.8	19.1	20.4	-0.502	0.039	down	0.054	0.853	-	0.676	0.23	-	0.206	0.472	-	0.803	0.329	-
AT1G17100	112	53.6	212	186	179	78.3	-0.797	0.00374	down	0.88	0.000884	Para	0.862	0.00902	Mit	0.629	0.0297	Para	-0.134	0.96	-
AT1G17120	27.8	45.8	108	104	27.5	51.4	1	4.45e-09	Up	1.91	4.71e-32	Ortho	-0.728	0.00414	Mit	-0.0532	0.846	-	0.2	0.796	-
AT1G17220	681	347	2.58	2.21	601	330	-0.731	0.0119	down	-8.11	1.16e-191	Ortho	0.863	0.0349	Mit	-0.243	0.494	-	0.108	0.943	-
AT1G02750	11.5	15	9.08	8.32	14.1	21.3	0.657	0.00334	Up	-0.396	0.0853	-	-0.404	0.501	-	0.248	0.349	-	0.234	0.853	-
AT1G17280	38.3	53.9	47.4	49.5	32.9	45.6	0.761	5.99e-09	Up	0.257	0.0619	-	-0.42	0.182	-	-0.266	0.0738	-	-0.0116	1	-
AT1G17340	24.7	36.1	38.9	84.8	24	48	0.795	0.0291	Up	0.616	0.0906	-	0.567	0.249	-	-0.0779	0.893	-	0.438	0.862	-
AT1G17345	0.68	0	0.663	0.0232	0.211	0	-5.46	1.91e-05	down	-0.0836	0.97	-	0	1	-	-1.7	0.322	-	0.807	0.00141	Mit
AT1G02090	39.6	43.4	50	47.7	27.5	21.5	0.406	0.00859	Up	0.287	0.0609	-	-0.192	0.398	-	-0.572	0.000184	Para	-0.452	0.212	-
AT1G17420	41.4	1520	70.5	1420	5.87	490	5.18	2.34e-15	Up	0.796	0.314	-	-0.85	0.528	-	-2.79	0.000152	Para	1.02	0.931	-
AT1G17470	89	62.4	67	60.1	58	73.9	-0.235	0.035	down	-0.464	5.19e-06	Ortho	0.352	0.196	-	-0.658	1.69e-10	Ortho	0.861	0.00739	Mit
AT1G17480	3.92	1.82	9.03	6.47	3.72	2	-0.818	0.0477	down	1.16	0.00231	Para	0.373	0.463	-	-0.133	0.822	-	0.126	0.982	-
AT1G17530	16.2	31.7	37.1	40.3	14.5	18.3	1.26	8.87e-10	Up	1.15	1.21e-08	Ortho	-0.816	0.0462	Mit	-0.195	0.468	-	-0.612	0.564	-
AT1G17600	7.24	1.22	33.4	26.3	6.11	2.13	-2.27	2.02e-07	down	2.15	2.05e-07	Para	1.51	0.018	Mit	-0.314	0.581	-	0.723	0.481	-
AT1G17690	33.8	13.6	30	14.4	14.8	6.58	-1.06	0.000713	down	-0.234	0.508	-	0.201	0.763	-	-1.24	8.45e-05	Ortho	0.166	0.957	-
AT1G17720	75.6	83.7	36.6	53.2	56.7	79.3	0.422	0.00221	Up	-1.1	1.03e-17	Para	0.385	0.169	-	-0.46	0.000952	Para	0.327	0.363	-
AT1G17745	27.2	74.8	243	233	55.4	212	1.71	8.73e-07	Up	3.14	4.07e-21	Ortho	-1.49	0.118	-	0.973	0.00959	Ortho	0.498	0.895	-
AT1G17750	3.67	16	8.02	4.51	5.4	13.2	2.37	4.36e-07	Up	1.15	0.0208	Ortho	-2.55	0.00131	Mit	0.567	0.338	-	-0.707	0.584	-
AT1G17830	5.16	38.8	8.84	22.7	16.7	30.9	3.17	3.61e-21	Up	0.777	0.0345	Ortho	-1.38	0.0772	Mit	1.68	2.76e-06	Ortho	-1.85	0.217	-
AT1G17840	114	200	113	102	125	148	1.04	0.00269	Up	-0.0675	0.88	-	-0.955	0.0985	Mit	0.0793	0.888	-	-0.561	0.623	-
AT1G17960	0.372	0.0427	0.0889	0.0996	0.22	0.104	-2.36	0.0233	down	-2.05	0.0677	-	0.322	0.446	-	-0.758	0.566	-	0.322	0.944	-
AT1G18070	182	112	271	277	164	200	-0.453	0.0277	down	0.526	0.00724	Para	0.732	0.072	Mit	-0.2	0.405	-	0.984	0.0636	Mit
AT1G18160	40.1	23.1	51.3	41.7	35.6	34.2	-0.537	0.0278	down	0.295	0.236	-	0.484	0.459	-	-0.219	0.45	-	0.696	0.516	-
AT1G18265	3.94	1.34	0.915	0.728	1.77	1.38	-1.2	0.018	down	-2.18	1.16e-05	Ortho	1	0.0666	Mit	-1.21	0.0244	Ortho	0.71	0.561	-
AT1G18270	35.7	16.4	34	30.5	42.6	21	-0.872	0.0396	down	-0.139	0.781	-	0.909	0.356	-	0.192	0.74	-	0.0605	1	-
AT1G18370	15.6	2.43	15.2	2.26	19	1.55	-2.36	0.000146	down	-0.0891	0.918	-	0.0444	0.993	-	0.227	0.816	-	-0.643	0.631	-
AT1G18460	99	168	0.0171	0.0739	70.4	611	1.03	0.000882	Up	-12.3	2.66e-32	Para	-0.765	0.00194	Mit	-0.54	0.119	-	2.33	0.00124	Mag
AT1G18470	31.4	45.5	0.0171	0.0739	30.1	65.9	0.805	0.000371	Up	-10.7	2.28e-25	Para	-0.525	0.0338	Mit	-0.0999	0.759	-	0.587	0.335	-
AT1G18480	19.2	24.8	16.2	26.1	19.3	20.2	0.63	0.003	Up	-0.294	0.186	-	0.313	0.425	-	-0.0346	0.926	-	-0.26	0.726	-
AT1G18485	19.7	10.4	8.1	4.81	3.86	1.98	-0.675	0.0412	down	-1.34	1.18e-05	Ortho	0.277	0.608	-	-2.41	8.46e-15	Ortho	0.0947	0.99	-
AT1G18620	80.9	7.94	24.5	8.45	46.8	10.8	-3.05	6.6e-13	down	-1.81	3.11e-05	Ortho	1.76	0.0749	Mit	-0.863	0.0813	-	1.16	0.37	-
AT1G18660	76.8	43.9	33.6	33.7	45.2	33.1	-0.566	0.0249	down	-1.25	7.79e-08	Ortho	0.787	0.0263	Mit	-0.826	0.000875	Ortho	0.364	0.768	-
AT1G02860	6.51	10.6	29.6	25.6	14.2	16.8	1.01	0.00118	Up	2.15	8.32e-14	Ortho	-0.818	0.183	-	1.12	0.000348	Ortho	-0.398	0.846	-
AT1G02870	24	13.9	29.6	25.6	19.1	7.45	-0.511	0.0425	down	0.245	0.348	-	0.56	0.18	-	-0.369	0.176	-	-0.473	0.309	-
AT1G18850	20.7	11.4	34.4	15.7	27.5	8.72	-0.602	0.00225	down	0.676	0.000265	Para	-0.239	0.273	-	0.357	0.0907	-	-0.666	0.0921	Mag
AT1G18910	9.82	4.01	17	17.4	22.1	28.8	-1.01	0.0255	down	0.753	0.0951	-	1.18	0.0127	Mit	1.13	0.0137	Para	1.51	0.242	-
AT1G18950	35.3	17.5	19	11.4	39.6	20.4	-0.769	0.0286	down	-0.948	0.00486	Ortho	0.244	0.752	-	0.109	0.833	-	0.0375	1	-
AT1G19025	4.11	1.8	1.93	1.71	2.05	1.9	-0.896	0.0263	down	-1.14	0.00329	Ortho	0.692	0.27	-	-1.03	0.0126	Ortho	0.933	0.281	-
AT1G19100	19.6	8.21	20	13.2	20.1	13.5	-0.99	1.13e-05	down	-0.0327	0.913	-	0.546	0.0202	Mit	-0.0233	0.962	-	0.614	0.342	-
AT1G19180	29.1	442	84	925	17.5	608	4.11	2e-15	Up	1.61	0.0038	Ortho	-0.428	0.779	-	-0.7	0.293	-	1.15	0.862	-
AT1G19300	8.14	44	24.1	162	4.86	72.1	2.68	2.83e-18	Up	1.54	9.28e-07	Ortho	0.406	0.462	-	-0.788	0.0275	Para	1.33	0.109	-
AT1G19320	0.0822	2.58	0.058	0.132	0.045	0.152	4.81	4.36e-10	Up	-0.413	0.766	-	-1.81	0.0271	Mit	-0.856	0.592	-	-1.81	0.00786	Mit
AT1G19340	5.11	1.19	6.95	2.29	14.9	9.48	-1.77	0.00109	down	0.393	0.521	-	0.222	0.715	-	1.51	0.00707	Para	0.773	0.429	-
AT1G19360	26.5	14	76.3	106	24	21.7	-0.644	0.00274	down	1.48	3.12e-14	Para	1.35	0.0117	Mit	-0.181	0.493	-	0.753	0.226	-
AT1G19450	230	426	8.78	15.6	50.8	30.8	1.13	0.00122	Up	-4.74	8.67e-48	Para	-0.105	0.842	-	-2.22	5.75e-11	Para	-1.59	0.000257	Mit
AT1G19520	40.6	13.4	41.4	16.5	51.3	16.6	-1.35	0.000161	down	-0.0357	0.944	-	0.271	0.726	-	0.282	0.538	-	-0.0341	1	-
AT1G19540	1.9	3.93	120	202	5.83	40.8	1.36	0.000213	Up	6	2.6e-72	Ortho	-0.0627	0.953	-	1.64	7.45e-06	Ortho	1.88	0.00878	Mag
AT1G19630	0.947	5.92	3.44	6.94	0.484	1.21	2.85	1.59e-07	Up	1.81	0.00167	Ortho	-0.895	0.224	-	-1.01	0.154	-	-1.39	0.0118	Mit
AT1G19640	13.5	305	56.5	240	4.86	61.3	4.46	7.9e-11	Up	2.07	0.00606	Ortho	-2.35	0.0883	Mit	-1.54	0.0639	-	-0.983	0.802	-
AT1G19650	41.4	180	88.7	180	73.6	123	2.35	2.02e-23	Up	1.04	1.74e-05	Ortho	-1.08	0.0376	Mit	0.763	0.00334	Ortho	-1.37	0.0422	Mit
AT1G19660	92.3	280	39.9	92.6	95	349	1.85	2.76e-08	Up	-1.27	0.000173	Para	-0.389	0.743	-	-0.0131	1	-	0.279	0.85	-
AT1G19670	295	2340	536	1920	109	2630	3.1	5.24e-06	Up	0.849	0.281	-	-1.14	0.151	-	-1.5	0.0599	-	1.6	0.154	-
AT1G19680	25.8	64.3	3.47	2.5	18	57.2	1.58	6.14e-12	Up	-2.95	3.44e-36	Para	-1.54	0.000716	Mit	-0.566	0.0289	Para	0.316	0.789	-
AT1G19770	65.1	27.1	33.5	33.6	40.4	61.8	-0.94	0.00114	down	-0.978	0.000489	Ortho	1.26	0.0461	Mit	-0.683	0.0258	Ortho	1.85	0.00204	Mit
AT1G19860	30.2	40.6	0.928	1.23	88.3	61.6	0.687	0.00734	Up	-5.08	2.78e-76	Para	-0.0553	0.901	-	1.49	8.5e-10	Ortho	-0.928	0.121	-
AT1G02920	9.27	24.9	99.8	165	9.8	18.7	1.62	0.0092	Up	3.35	2.15e-08	Ortho	-0.588	0.721	-	0.00548	1	-	-0.397	0.916	-
AT1G19910	189	280	57.7	60.9	138	162	0.86	0.00122	Up	-1.75	2.02e-12	Para	-0.481	0.232	-	-0.474	0.106	-	-0.335	0.844	-
AT1G19920	229	105	299	152	241	84.5	-0.857	2.84e-05	down	0.327	0.127	-	0.156	0.595	-	0.0137	0.983	-	-0.377	0.29	-
AT1G20050	55.8	74.9	34.6	22.8	43.2	44.7	0.722	0.00261	Up	-0.728	0.00186	Para	-0.986	0.00259	Mit	-0.393	0.141	-	-0.381	0.546	-
AT1G20100	68	121	76.6	129	93.7	136	1.11	4.2e-06	Up	0.118	0.684	-	-0.0787	0.936	-	0.414	0.132	-	-0.288	0.839	-
AT1G20270	16.9	35.3	13.8	38.5	13.8	54	1.34	5.68e-06	Up	-0.326	0.323	-	0.387	0.57	-	-0.327	0.373	-	0.882	0.145	-
AT1G20300	12.7	5.26	12.9	2.76	12.4	4.84	-0.994	0.018	down	-0.0476	0.933	-	-0.737	0.0707	Mag	-0.0876	0.897	-	-0.0324	1	-
AT1G20350	1.06	2.18	0.148	0.224	0.0907	0.0731	1.29	0.0214	Up	-2.87	1.68e-05	Para	-0.263	0.709	-	-3.64	3.22e-06	Para	-0.585	0.662	-
AT1G20470	11.7	1.98	13.2	12.6	7.44	2.86	-2.26	7.09e-06	down	0.0864	0.898	-	2.03	0.000115	Mit	-0.72	0.228	-	1	0.413	-
AT1G20570	1.86	0.447	15.8	9.25	26.2	13.3	-1.74	1.42e-05	down	3.02	2.01e-21	Para	0.533	0.368	-	3.76	7.02e-32	Para	0.328	0.735	-
AT1G02960	16.3	9.34	20.9	14.3	13.6	10.1	-0.536	0.0319	down	0.297	0.24	-	0.188	0.794	-	-0.31	0.267	-	0.35	0.834	-
AT1G20640	38.2	15.1	17.6	12.7	31.3	12.2	-1.08	0.0114	down	-1.19	0.00438	Ortho	0.831	0.0509	Mit	-0.352	0.508	-	0.0021	1	-
AT1G20830	30	13.1	64	38.6	54.9	43.9	-0.947	2.1e-05	down	1.03	1.19e-06	Para	0.403	0.368	-	0.814	0.000282	Para	0.812	0.133	-
AT1G20840	33.3	6.42	58.6	35.6	44.1	11.6	-2.06	1.05e-09	down	0.805	0.0215	Para	1.43	0.036	Mit	0.392	0.347	-	0.296	0.909	-
AT1G20880	8.93	12.3	12.6	21.1	4.69	10.4	0.714	0.000487	Up	0.416	0.0446	Ortho	0.326	0.666	-	-0.997	2.18e-06	Para	0.562	0.577	-
AT1G20910	21	10.5	27.9	16.9	25.8	19.1	-0.726	0.000149	down	0.36	0.0606	-	0.244	0.493	-	0.247	0.26	-	0.519	0.351	-
AT1G20950	111	44	115	80.3	145	67.8	-1.08	1.33e-07	down	-0.00862	0.979	-	0.805	0.00787	Mit	0.34	0.148	-	0.232	0.471	-
AT1G20960	153	53.4	162	95.9	160	56	-1.26	0.00936	down	0.0187	0.981	-	0.75	0.486	-	0.014	1	-	0.00252	1	-
AT1G20970	59.3	17.7	52.3	64	29.3	18.7	-1.48	0.0112	down	-0.245	0.729	-	1.97	0.183	-	-1.09	0.0946	-	1.07	0.772	-
AT1G21060	26.6	11	10.4	8.93	44.5	21.3	-1.01	0.000119	down	-1.41	1.78e-08	Ortho	0.989	0.012	Mit	0.694	0.0112	Para	0.195	0.889	-
AT1G21065	177	207	10.4	8.93	116	124	0.489	0.0463	Up	-4.16	2.97e-80	Para	-0.459	0.163	-	-0.659	0.00688	Para	-0.123	0.953	-
AT1G03000	37.3	16.2	35.9	23.8	41.4	23.6	-0.931	0.000612	down	-0.117	0.718	-	0.548	0.257	-	0.0932	0.819	-	0.357	0.729	-
AT1G21190	24.7	35.1	17.2	14.2	14	17.2	0.794	0.00633	Up	-0.576	0.0492	Para	-0.747	0.0395	Mit	-0.847	0.00457	Para	-0.225	0.876	-
AT1G21380	48.7	84.9	56.7	103	36.9	67.5	1.05	0.011	Up	0.176	0.718	-	0.0625	0.928	-	-0.449	0.359	-	0.07	1	-
AT1G21410	21.2	129	37.6	273	65.8	490	2.87	6.16e-31	Up	0.791	0.00274	Ortho	0.283	0.775	-	1.59	8.31e-10	Ortho	0.329	0.829	-
AT1G03030	16.9	25.3	39.8	36.8	25.5	21.9	0.866	0.000917	Up	1.18	1.94e-06	Ortho	-0.663	0.107	-	0.55	0.0508	-	-0.749	0.473	-
AT1G21510	0.852	0.172	1.69	0.463	1.33	0.591	-1.93	0.00834	down	0.915	0.204	-	0.263	0.519	-	0.569	0.509	-	0.637	0.471	-
AT1G21550	5.76	23.6	17.5	93.5	7.01	70.7	2.21	5.53e-05	Up	1.53	0.00669	Ortho	0.474	0.753	-	0.215	0.801	-	1.29	0.33	-
AT1G03040	43.4	47	34.1	32.9	33	32.6	0.406	0.0247	Up	-0.389	0.0265	Para	-0.18	0.574	-	-0.425	0.0217	Para	-0.117	0.899	-
AT1G21660	64.4	87.3	58.5	97.4	22.2	30.7	0.687	0.00141	Up	-0.189	0.426	-	0.303	0.408	-	-1.59	9.65e-15	Para	0.0249	1	-
AT1G21670	15	41.8	32.6	83.2	12.3	13.5	1.72	1.36e-09	Up	1.05	0.000256	Ortho	-0.0873	0.949	-	-0.362	0.306	-	-1.29	0.0589	Mit
AT1G21690	21.4	12.3	24.7	19.5	12.6	9.05	-0.527	0.0499	down	0.152	0.608	-	0.435	0.252	-	-0.816	0.00193	Ortho	0.331	0.803	-
AT1G21730	15.6	3.19	26	8.55	25	4.4	-2.02	3.5e-06	down	0.683	0.141	-	0.501	0.564	-	0.636	0.213	-	-0.365	0.85	-
AT1G21740	8.94	3.99	9.74	4.81	16.1	3.48	-0.873	0.0208	down	0.103	0.821	-	0.0332	0.976	-	0.834	0.0319	Para	-0.939	0.168	-
AT1G21790	13.2	306	7.04	133	6.87	144	4.75	1.54e-57	Up	-0.951	0.00345	Para	-0.335	0.832	-	-0.989	0.00375	Para	-0.227	0.989	-
AT1G21810	5.04	1.79	7.64	5.69	6.64	2.53	-1.21	0.00231	down	0.55	0.176	-	0.852	0.225	-	0.344	0.476	-	0.184	0.844	-
AT1G21880	30.4	9.47	19.5	11	27.4	8.08	-1.4	1.03e-06	down	-0.69	0.0187	Ortho	0.83	0.0364	Mit	-0.179	0.646	-	-0.078	0.974	-
AT1G21910	12.3	2.22	3.83	2.02	1.42	0.67	-1.97	0.00436	down	-1.65	0.0223	Ortho	1.18	0.102	-	-3	3.44e-05	Ortho	1.41	0.242	-
AT1G21920	49.5	17.8	28.1	23.3	8.39	4.35	-1.18	7.42e-05	down	-0.879	0.00291	Ortho	1.18	0.0289	Mit	-2.61	1.26e-19	Ortho	0.593	0.591	-
AT1G21980	45.5	168	96.8	165	64.1	34.6	2.12	1.19e-12	Up	1.05	0.000627	Ortho	-1.1	0.122	-	0.46	0.201	-	-2.72	0.000518	Mit
AT1G22040	16.6	24	23	28.2	29.4	55.2	0.797	0.000723	Up	0.413	0.088	-	-0.226	0.596	-	0.766	0.00141	Ortho	0.386	0.644	-
AT1G03070	0.633	3.84	6.13	19.9	0.279	1.36	2.78	9.32e-13	Up	3.18	1.84e-16	Ortho	0.127	0.896	-	-1.25	0.0224	Para	-0.271	0.916	-
AT1G22160	13.9	51.3	3.55	6.05	20.5	44.7	2.13	2.01e-08	Up	-2.04	1.13e-07	Para	-1.14	0.377	-	0.499	0.286	-	-0.687	0.577	-
AT1G22170	10.1	14.4	82.9	57.2	13.3	11.8	0.797	0.0187	Up	3	6.34e-23	Ortho	-0.967	0.0513	Mit	0.364	0.36	-	-0.599	0.383	-
AT1G22190	28.4	72.1	26.5	80.6	33.6	93.1	1.65	4.03e-05	Up	-0.0984	0.851	-	0.265	0.849	-	0.257	0.641	-	0.143	0.976	-
AT1G22200	45.3	49.5	45.7	52.6	40.6	51.6	0.417	0.0126	Up	-0.0194	0.93	-	0.0684	0.838	-	-0.188	0.332	-	0.197	0.61	-
AT1G22280	23.1	35.4	32.8	43.1	20.9	29.4	0.9	0.000408	Up	0.471	0.071	-	-0.237	0.725	-	-0.173	0.605	-	-0.161	0.888	-
AT1G03090	19	27.9	12.3	46	24.4	91.7	0.818	0.00499	Up	-0.664	0.0225	Para	1.26	0.176	-	0.312	0.367	-	1.34	0.459	-
AT1G22480	0.0244	0.482	3.07	6.79	0.314	6.7	3.9	1.94e-05	Up	7.1	3.53e-09	Ortho	0.678	0.284	-	3.89	0.00377	Ortho	2.05	0.166	-
AT1G22530	63.2	4.34	30.7	17.6	38.7	6.89	-3.56	4.37e-25	down	-1.08	0.00272	Ortho	2.77	7.66e-05	Mit	-0.736	0.0637	-	1.22	0.14	-
AT1G22600	1.08	0.335	0.172	0.236	0.21	0.0939	-1.35	0.0385	down	-2.68	9.95e-05	Ortho	0.848	0.177	-	-2.42	0.000686	Ortho	0.848	0.508	-
AT1G22620	21.1	8.5	46.2	38.8	38.1	26.4	-1.06	0.00705	down	1.08	0.00469	Para	1.01	0.322	-	0.805	0.0538	-	0.733	0.772	-
AT1G22640	15.1	116	8.88	30.5	16.4	70.4	3.21	1.94e-41	Up	-0.827	0.0013	Para	-1.21	0.0181	Mit	0.0812	0.838	-	-0.829	0.346	-
AT1G22650	16.3	4.02	15.5	12.2	27	10.8	-1.68	0.000219	down	-0.12	0.835	-	1.47	0.00169	Mit	0.696	0.184	-	0.555	0.707	-
AT1G22750	65.5	107	53.4	71.1	58.2	78.9	0.982	7.3e-05	Up	-0.348	0.188	-	-0.295	0.3	-	-0.214	0.496	-	-0.267	0.817	-
AT1G22850	241	310	181	187	280	339	0.624	0.00358	Up	-0.476	0.0249	Para	-0.32	0.246	-	0.157	0.565	-	-0.0896	0.946	-
AT1G02050	4.22	2.08	1.9	0.751	2.94	1.88	-0.753	0.041	down	-1.21	0.000568	Ortho	-0.0406	0.973	-	-0.56	0.162	-	0.322	0.772	-
AT1G22985	2.68	7.48	2.54	3.99	2.59	5.55	1.73	9.46e-08	Up	-0.149	0.719	-	-0.553	0.462	-	-0.104	0.845	-	-0.244	0.941	-
AT1G23020	12.7	6.2	3.57	2.07	141	56.1	-0.743	0.0437	down	-1.88	3.59e-08	Ortho	0.427	0.635	-	3.42	2.38e-25	Para	-0.416	0.816	-
AT1G23030	60.2	7.93	25	12.2	48.4	8.26	-2.62	4.91e-22	down	-1.3	2.36e-06	Ortho	1.79	3.82e-07	Mit	-0.324	0.343	-	0.32	0.84	-
AT1G23040	3.3	10.2	8.26	20.4	7.31	13.7	1.86	1.25e-10	Up	1.25	1.82e-05	Ortho	-0.172	0.887	-	1.07	0.000539	Ortho	-0.558	0.874	-
AT1G23080	85.4	23.3	20.5	9.03	96	23.4	-1.51	0.0281	down	-2.11	0.00216	Ortho	0.762	0.352	-	0.117	0.924	-	-0.155	0.954	-
AT1G23090	29.6	13	74.5	80.5	55.4	45.9	-0.912	0.000244	down	1.29	3.34e-08	Para	1.25	0.00705	Mit	0.854	0.000644	Para	0.862	0.427	-
AT1G03190	12	7.22	77.3	55	15.2	12.1	-0.468	0.0487	down	2.63	5.08e-39	Para	0.18	0.703	-	0.295	0.253	-	0.384	0.707	-
AT1G23330	16.8	52.9	29.5	73.3	38.2	217	1.9	4.6e-14	Up	0.774	0.00316	Ortho	-0.335	0.459	-	1.12	2.36e-05	Ortho	0.855	0.38	-
AT1G23340	6.04	2.26	13.2	3.28	6.86	6.52	-1.09	0.00938	down	1.11	0.00589	Para	-0.639	0.146	-	0.156	0.797	-	1.01	0.0887	Mit
AT1G23390	124	17.4	60	19	6.09	2.06	-2.5	5.11e-11	down	-1.11	0.00527	Ortho	1.12	0.12	-	-4.38	1.31e-30	Ortho	1.7	0.05	Mit
AT1G03250	34	43.9	36.1	39.5	26.7	27.8	0.63	0.000274	Up	0.0296	0.897	-	-0.226	0.265	-	-0.403	0.0305	Para	-0.306	0.551	-
AT1G23710	9.34	19.9	7.93	13.7	4.34	20	1.38	0.00205	Up	-0.25	0.64	-	-0.305	0.843	-	-1.11	0.0233	Para	0.983	0.714	-
AT1G23860	23.7	29.4	16	21.8	13.2	19.2	0.599	0.00703	Up	-0.609	0.00501	Para	0.132	0.751	-	-0.882	6.33e-05	Para	0.178	0.78	-
AT1G23880	8.59	4.62	10.5	9.63	1.12	1.86	-0.633	0.0305	down	0.247	0.421	-	0.695	0.0371	Mit	-3	5e-24	Ortho	1.41	0.0301	Mit
AT1G03290	22.8	47.8	88.7	82.2	47.4	78	1.33	1.73e-08	Up	1.9	4.24e-17	Ortho	-1.15	0.135	-	0.998	3.98e-05	Ortho	-0.329	0.693	-
AT1G24120	45.9	20.2	18.8	13.8	67.2	50.1	-0.92	3.58e-06	down	-1.35	1.15e-12	Ortho	0.73	0.0793	Mit	0.503	0.0174	Para	0.737	0.103	-
AT1G24190	41.5	15.3	38.4	26.5	28.7	11.3	-1.19	0.0139	down	-0.186	0.748	-	0.864	0.414	-	-0.603	0.284	-	0.132	1	-
AT1G27120	39.2	15.3	9.1	8.36	16.6	6.4	-1.08	1.78e-05	down	-2.17	2.2e-19	Ortho	1.21	0.00165	Mit	-1.3	2.4e-07	Ortho	0.0641	0.98	-
AT1G27100	66.5	19.3	39.6	34.1	26.3	32.8	-1.47	8.63e-07	down	-0.78	0.0104	Ortho	1.54	0.00898	Mit	-1.36	7.83e-06	Ortho	2.06	0.0189	Mit
AT1G26960	7.23	1.85	6.87	6.95	5.92	6.31	-1.64	1.01e-05	down	-0.118	0.796	-	1.46	0.000959	Mit	-0.323	0.487	-	1.51	0.000397	Mit
AT1G26945	23.8	8.76	10.8	5.43	7.36	7.24	-1.12	0.00968	down	-1.21	0.00476	Ortho	0.542	0.331	-	-1.73	6.85e-05	Ortho	1.4	0.00834	Mit
AT1G26810	7.74	2.74	9	4.64	8.95	4.72	-1.22	0.00133	down	0.18	0.684	-	0.36	0.612	-	0.172	0.746	-	0.424	0.739	-
AT1G03360	17.4	8.09	15	7.43	20.8	10.1	-0.835	0.00026	down	-0.268	0.27	-	0.0248	0.97	-	0.213	0.444	-	-0.00314	1	-
AT1G26770	52	1430	150	380	84.5	92.5	4.93	8.78e-32	Up	1.49	0.000903	Ortho	-3.42	0.0208	Mit	0.642	0.226	-	-4.62	1.56e-05	Mit
AT1G26580	65.3	81.4	0.0393	0.0175	26.9	37.8	0.597	0.00151	Up	-10.7	4e-46	Para	-0.316	0.221	-	-1.32	2.18e-13	Para	0.175	0.88	-
AT1G26560	89.6	142	0.0393	0.0175	10.5	12.8	0.907	0.00986	Up	-11.2	1.4e-44	Para	-0.66	0.132	-	-3.12	3.11e-21	Para	-0.407	0.822	-
AT1G26540	4.32	0.25	8.58	2.25	13.4	2.47	-3.75	3.07e-12	down	0.924	0.0662	-	1.02	0.284	-	1.58	0.00173	Para	0.409	0.834	-
AT1G26520	11.9	4.83	14.9	6.82	32.6	26.4	-1.04	8.79e-08	down	0.268	0.182	-	0.2	0.605	-	1.4	6.95e-15	Para	0.868	0.0969	Mit
AT1G03440	35.7	7.05	28.9	3.82	50.5	19.9	-2.05	6.48e-12	down	-0.379	0.253	-	-0.501	0.372	-	0.441	0.215	-	0.858	0.113	-
AT1G26260	5.52	2.82	2.79	1.81	4.5	2.45	-0.68	0.03	down	-1.04	0.000495	Ortho	0.214	0.727	-	-0.351	0.325	-	0.0387	1	-
AT1G03457	9.62	1.26	6.45	2.92	4.77	1.65	-2.62	6.03e-12	down	-0.626	0.118	-	1.26	0.0454	Mit	-1.05	0.00958	Ortho	1.19	0.0303	Mit
AT1G26190	19.4	7.79	10.1	8.31	18.4	12.6	-1.07	5.59e-06	down	-1.01	1.01e-05	Ortho	0.939	0.053	Mit	-0.136	0.67	-	0.716	0.238	-
AT1G26170	32.3	17.6	2.86	1.88	37.9	26	-0.628	0.0357	down	-3.57	8.47e-38	Ortho	0.398	0.573	-	0.178	0.641	-	0.325	0.819	-
AT1G26120	19.9	28.3	96.6	190	20	25.9	0.782	3.85e-06	Up	2.22	1.53e-45	Ortho	0.473	0.239	-	-0.0349	0.904	-	-0.146	0.882	-
AT1G03470	5.61	2.13	4.35	2.82	3.83	2.05	-1.09	0.00272	down	-0.404	0.292	-	0.63	0.0964	Mit	-0.586	0.145	-	0.453	0.543	-
AT1G25530	2.26	3.23	17.6	14.3	13.2	16.7	0.827	0.0231	Up	2.98	1.93e-20	Ortho	-0.685	0.33	-	2.54	1.77e-14	Ortho	-0.0702	1	-
AT1G25440	450	119	310	36	598	104	-1.59	0.00466	down	-0.602	0.331	-	-1.16	0.0414	Mag	0.353	0.642	-	-0.599	0.277	-
AT1G25350	85.6	40.9	65.9	78.3	83.1	53.3	-0.822	0.00829	down	-0.436	0.175	-	1.29	0.0195	Mit	-0.1	0.83	-	0.412	0.741	-
AT1G02010	15.7	8.44	5.68	3.56	33.2	21	-0.639	0.0398	down	-1.54	8.1e-08	Ortho	0.272	0.715	-	1.02	0.000634	Para	0.229	0.885	-
AT1G24575	9.15	29	71.4	133	6.47	23.1	1.91	1.98e-05	Up	2.94	1.4e-11	Ortho	-0.66	0.649	-	-0.551	0.319	-	0.129	1	-
AT1G24510	184	90.6	214	183	213	198	-0.749	3.86e-10	down	0.173	0.184	-	0.782	0.0157	Mit	0.173	0.222	-	0.905	0.00845	Mit
AT1G24470	2.84	11.3	3.04	2.37	5.06	8.17	2.23	6.24e-08	Up	0.0645	0.913	-	-1.81	0.0248	Mit	0.788	0.104	-	-0.99	0.311	-
AT1G24310	26	13.4	28.4	16.3	22	9.56	-0.678	0.00258	down	0.0906	0.733	-	0.169	0.656	-	-0.275	0.292	-	-0.209	0.716	-
AT1G03610	31.4	40.7	22.7	58.7	12.2	29.9	0.661	0.0251	Up	-0.528	0.0718	-	0.959	0.129	-	-1.41	6.84e-07	Para	0.87	0.254	-
AT1G24300	39.6	15.5	20.6	16.5	53.6	31.4	-1.11	0.0165	down	-1.01	0.0297	Ortho	1.05	0.249	-	0.365	0.53	-	0.569	0.794	-
AT1G24290	5.02	2.27	24.7	13.4	8.16	3.35	-0.88	0.0106	down	2.24	1.33e-13	Para	-0.0368	0.978	-	0.66	0.0636	-	-0.262	0.845	-
AT1G27300	13.8	23.5	26.3	52.8	5.24	20.8	1.06	8.1e-07	Up	0.896	2.42e-05	Ortho	0.248	0.747	-	-1.41	2.14e-10	Para	1.14	0.192	-
AT1G27385	40.4	60.9	24.4	21.9	41.6	60.1	0.865	0.000807	Up	-0.781	0.00214	Para	-0.722	0.0941	Mit	-0.00678	1	-	-0.0545	1	-
AT1G27400	225	115	147	88.6	183	86.7	-0.691	0.00155	down	-0.664	0.00179	Ortho	0.236	0.44	-	-0.341	0.164	-	-0.112	0.896	-
AT1G27430	48.4	18.6	22	17.1	58.9	28.8	-1.13	0.0152	down	-1.19	0.00951	Ortho	0.962	0.259	-	0.223	0.731	-	0.293	0.937	-
AT1G27440	7.88	3.26	20	16.5	20.8	15.2	-1.01	3.97e-06	down	1.28	6.23e-11	Para	0.762	0.0649	Mit	1.35	1.36e-11	Para	0.621	0.169	-
AT1G27500	9.44	3.52	9.36	6.86	10.4	4.68	-1.15	0.00046	down	-0.0819	0.841	-	0.855	0.162	-	0.0805	0.878	-	0.254	0.899	-
AT1G27520	32.2	19.1	45.9	29.8	19.3	14.8	-0.489	0.0174	down	0.442	0.0258	Para	0.139	0.839	-	-0.782	8.87e-05	Ortho	0.371	0.686	-
AT1G27630	12.5	26.5	31.9	41.7	18.1	28.7	1.35	8.47e-12	Up	1.3	2.17e-11	Ortho	-0.629	0.217	-	0.494	0.0258	Ortho	-0.385	0.847	-
AT1G27660	9.43	4.75	8.55	2.37	8.48	1.74	-0.68	0.0468	down	-0.179	0.64	-	-0.829	0.0859	Mag	-0.183	0.68	-	-0.829	0.213	-
AT1G27700	19.7	24.4	28.9	43.8	17.8	32.9	0.578	0.0373	Up	0.509	0.0612	-	0.276	0.373	-	-0.198	0.567	-	0.539	0.35	-
AT1G27730	12.1	116	3.95	3.53	2.91	169	3.57	6.84e-18	Up	-1.55	0.000465	Para	-3.22	0.00135	Mit	-1.97	1.45e-05	Para	2.26	0.572	-
AT1G27760	88.2	383	55.2	89.5	71.1	143	2.35	1.92e-25	Up	-0.74	0.00186	Para	-1.42	0.00788	Mit	-0.373	0.175	-	-1.11	0.000884	Mit
AT1G27770	67.2	25.7	74.3	110	36.4	26.8	-1.08	0.0054	down	0.136	0.772	-	1.9	0.0117	Mit	-0.897	0.029	Ortho	0.913	0.501	-
AT1G27840	20	23.9	16.1	24.1	17.3	20.8	0.537	0.00574	Up	-0.362	0.0655	-	0.319	0.494	-	-0.245	0.276	-	0.00158	1	-
AT1G27880	7.34	2	2.78	0.901	22.9	8.47	-1.58	0.000282	down	-1.47	0.000615	Ortho	0.344	0.572	-	1.6	0.000233	Para	-0.0316	1	-
AT1G28050	5.67	31.8	12.3	34	17.1	41	2.77	1.28e-37	Up	1.09	1.44e-06	Ortho	-0.877	0.324	-	1.58	2.21e-12	Ortho	-1.05	0.277	-
AT1G28060	27.8	10.9	40.5	33.1	29.5	13.3	-1.1	0.0231	down	0.481	0.357	-	0.995	0.407	-	0.0284	0.987	-	0.205	0.984	-
AT1G28090	25.5	14.1	23.1	15.1	21.1	16.9	-0.593	0.00334	down	-0.193	0.374	-	0.23	0.509	-	-0.324	0.145	-	0.481	0.547	-
AT1G28110	26.1	9.3	4.74	1.83	20.2	13.6	-1.19	5.35e-05	down	-2.5	9.88e-19	Ortho	0.508	0.232	-	-0.403	0.242	-	0.912	0.0257	Mit
AT1G28120	37	52.7	23.9	28.4	31	44.5	0.79	0.000111	Up	-0.684	0.0007	Para	-0.274	0.438	-	-0.297	0.21	-	-0.0037	1	-
AT1G28140	110	144	133	119	162	189	0.662	0.012	Up	0.219	0.445	-	-0.544	0.158	-	0.509	0.0694	-	-0.175	0.909	-
AT1G28290	51.9	11.7	57.6	30.9	62.8	21.7	-1.77	0.000527	down	0.146	0.823	-	1.2	0.157	-	0.299	0.674	-	0.591	0.657	-
AT1G28330	5.26	9.28	5.4	76.4	2.82	103	1.16	0.0204	Up	0.0377	0.96	-	2.86	0.415	-	-0.861	0.124	-	3.98	0.66	-
AT1G28400	45.9	11.5	59.4	15.3	42.1	9.44	-1.68	0.00174	down	0.337	0.594	-	0.00654	1	-	-0.185	0.822	-	-0.166	0.975	-
AT1G28420	45.9	15.4	66.2	52.9	61.7	27	-1.33	0.0131	down	0.463	0.438	-	1.19	0.327	-	0.356	0.615	-	0.34	0.96	-
AT1G28430	0.0423	0	0.419	0.84	0.0351	0.0208	-2.99	0.0419	down	3.34	0.0336	Para	0.485	0.566	-	-0.362	0.904	-	0	NaN	-
AT1G28440	92	20.4	87.4	32.4	95.4	42.4	-1.89	2.67e-10	down	-0.122	0.746	-	0.701	0.226	-	0.00537	1	-	0.959	0.0709	Mit
AT1G28490	25.8	33.7	21.7	31.7	19.2	25.6	0.661	2.26e-05	Up	-0.303	0.0613	-	0.162	0.617	-	-0.475	0.00398	Para	0.0376	0.984	-
AT1G28520	33.5	61	71.5	111	38.9	63.6	1.14	1.63e-10	Up	1.04	3.39e-09	Ortho	-0.21	0.669	-	0.165	0.477	-	-0.162	0.971	-
AT1G28530	19.7	9.67	72.4	113	10.5	6.92	-0.756	0.00163	down	1.82	6.35e-17	Para	1.61	0.000156	Mit	-0.953	6.2e-05	Ortho	0.487	0.0989	Mit
AT1G28540	9.79	15.4	8.05	14.7	8.95	14.7	0.952	0.000168	Up	-0.317	0.249	-	0.234	0.598	-	-0.15	0.667	-	0.0236	1	-
AT1G03770	4.09	2.05	19.4	7.93	5.33	2.8	-0.714	0.0444	down	2.2	5.48e-13	Para	-0.451	0.518	-	0.357	0.37	-	-0.0566	1	-
AT1G03780	12.9	2.93	20.3	8.25	17.2	2	-1.84	0.000122	down	0.61	0.24	-	0.542	0.419	-	0.366	0.559	-	-0.824	0.175	-
AT1G29220	23	26	28	28.7	24	22.2	0.448	0.000343	Up	0.231	0.0696	-	-0.161	0.564	-	0.0214	0.922	-	-0.303	0.567	-
AT1G29290	0.409	1.85	0.914	5.94	0.0723	1.45	2.28	0.00222	Up	1.11	0.189	-	0.807	0.472	-	-2.54	0.0154	Para	0.322	0.897	-
AT1G29300	5.84	8.66	42.7	40.2	6.61	15	0.846	0.03	Up	2.81	1.34e-15	Ortho	-0.607	0.133	-	0.153	0.784	-	0.538	0.758	-
AT1G29340	56.9	142	66.2	200	46.8	117	1.58	1.26e-06	Up	0.182	0.646	-	0.276	0.699	-	-0.315	0.449	-	-0.00315	1	-
AT1G03840	1.07	0.415	4.34	2.43	1.83	1.63	-1.04	0.0257	down	1.99	9.03e-08	Para	0.415	0.375	-	0.77	0.0822	-	1	0.0991	Mit
AT1G29470	237	96.2	224	182	212	121	-1.06	0.0013	down	-0.118	0.768	-	0.995	0.0714	Mit	-0.199	0.65	-	0.491	0.598	-
AT1G29530	45.8	19.4	14.9	11.5	49.3	18.1	-0.965	0.000478	down	-1.69	1.05e-10	Ortho	0.833	0.0158	Mit	0.0496	0.917	-	-0.207	0.495	-
AT1G29630	7.88	1.63	4.04	1.36	6.19	1.05	-1.98	5.58e-05	down	-1.01	0.0466	Ortho	0.626	0.392	-	-0.401	0.527	-	-0.00998	1	-
AT1G29660	437	36.1	288	8.07	403	30.5	-3.19	1.32e-07	down	-0.661	0.351	-	-1.41	0.239	-	-0.155	0.882	-	-0.129	0.936	-
AT1G29700	113	148	159	157	109	127	0.661	0.0134	Up	0.447	0.0956	-	-0.413	0.216	-	-0.108	0.776	-	-0.168	0.763	-
AT1G29790	27.2	12.9	35.3	17.5	25.1	11.4	-0.798	1.36e-05	down	0.337	0.0713	-	0.0655	0.878	-	-0.156	0.499	-	-0.0306	1	-
AT1G29800	13.7	20.3	25.9	30.8	14.7	22.3	0.842	1.51e-08	Up	0.868	1.6e-09	Ortho	-0.335	0.229	-	0.0483	0.839	-	0.0183	1	-
AT1G29820	11.5	7.43	24.1	22.1	21.2	17.4	-0.344	0.0404	down	1.03	5.53e-13	Para	0.394	0.256	-	0.847	1.29e-08	Para	0.229	0.875	-
AT1G29850	67.3	71.7	69.7	62.9	39.2	41.3	0.368	0.0102	Up	0.00104	0.995	-	-0.243	0.406	-	-0.821	1.73e-09	Para	-0.0258	1	-
AT1G29900	169	42.6	75.1	24.6	125	41.7	-1.74	8.73e-06	down	-1.23	0.00185	Ortho	0.401	0.623	-	-0.491	0.302	-	0.403	0.758	-
AT1G03870	93.4	2.68	27.4	2.84	27.2	1.65	-4.49	1.26e-08	down	-1.82	0.042	Ortho	1.82	0.0265	Mit	-1.79	0.062	-	1.14	0.317	-
AT1G30040	6.27	14.7	1.63	6.1	4.75	36.4	1.5	0.000696	Up	-1.98	9.73e-06	Para	0.278	0.559	-	-0.401	0.481	-	1.57	0.00517	Mag
AT1G30090	24.7	28.4	12.9	16.4	19.2	28.9	0.48	0.0254	Up	-0.99	7.52e-07	Para	0.157	0.523	-	-0.4	0.0801	-	0.389	0.614	-
AT1G30100	0.372	1.71	0.978	6.24	1.62	2.41	2.39	4.26e-05	Up	1.36	0.0325	Ortho	0.447	0.315	-	2.11	0.000865	Ortho	-0.974	0.59	-
AT1G30110	5.49	2.56	8.91	10.6	15.1	10.1	-0.802	0.0216	down	0.669	0.0457	Para	1.11	0.00485	Mit	1.43	1.21e-05	Para	0.306	0.808	-
AT1G30120	188	302	201	232	176	251	0.942	3.86e-05	Up	0.0447	0.881	-	-0.472	0.116	-	-0.141	0.65	-	-0.171	0.783	-
AT1G01960	116	54.2	107	80.8	144	95.6	-0.834	0.00295	down	-0.166	0.606	-	0.688	0.221	-	0.268	0.432	-	0.511	0.56	-
AT1G30240	16.9	5.89	6.65	1.37	23.6	9.42	-1.27	0.000408	down	-1.4	6.13e-05	Ortho	-0.342	0.552	-	0.422	0.322	-	0.158	0.94	-
AT1G30280	16.4	4.64	2.04	3.81	11.8	3.77	-1.47	0.00323	down	-3.01	4.84e-10	Ortho	2.25	0.00683	Mit	-0.478	0.44	-	0.0825	0.995	-
AT1G30300	9.31	21.8	2.56	3.96	8.06	15.2	1.5	1.75e-10	Up	-1.91	8.36e-15	Para	-0.71	0.0974	Mit	-0.237	0.443	-	-0.298	0.738	-
AT1G30320	10.1	53.6	13.4	54.8	6.13	22.1	2.6	1.02e-09	Up	0.384	0.446	-	-0.341	0.776	-	-0.772	0.129	-	-0.65	0.806	-
AT1G30330	65.5	26.8	49.4	31	57.5	30.9	-0.983	0.00378	down	-0.441	0.217	-	0.621	0.415	-	-0.213	0.634	-	0.391	0.69	-
AT1G30400	161	51.3	81.3	51.7	71.2	20.6	-1.4	0.000433	down	-1.04	0.00933	Ortho	0.985	0.204	-	-1.24	0.00281	Ortho	-0.121	1	-
AT1G30440	74.3	13.5	51.6	14.6	60.4	26.1	-2.17	6.05e-13	down	-0.578	0.0739	-	0.641	0.173	-	-0.344	0.364	-	1.22	0.0832	Mit
AT1G30480	17.8	18.7	16	16.5	20.8	16.6	0.343	0.034	Up	-0.205	0.216	-	-0.0118	0.993	-	0.181	0.324	-	-0.405	0.185	-
AT1G30490	39.1	16.1	71.6	20.8	42	16.5	-1.01	0.00246	down	0.815	0.014	Para	-0.491	0.437	-	0.0556	0.924	-	-0.0421	1	-
AT1G30500	7.94	15	6.43	3.8	14.9	20.2	1.18	0.00556	Up	-0.366	0.444	-	-1.49	0.135	-	0.841	0.071	-	-0.404	0.976	-
AT1G30540	12.6	13.4	12.6	12.2	13.7	13.7	0.366	0.0195	Up	-0.0451	0.811	-	-0.106	0.773	-	0.0759	0.72	-	-0.0762	0.987	-
AT1G30570	23.2	9.19	225	201	31.9	14.2	-1.05	6.63e-12	down	3.24	3.07e-121	Para	1.11	0.000347	Mit	0.426	0.00784	Para	0.164	0.843	-
AT1G30600	15.9	4.23	13.2	8.46	18	7	-1.63	7.33e-05	down	-0.315	0.503	-	1.21	0.043	Mit	0.122	0.85	-	0.499	0.661	-
AT1G30630	114	162	28.5	44.7	90.7	126	0.8	0.000167	Up	-2.03	1.65e-24	Para	0.121	0.742	-	-0.354	0.139	-	-0.0444	0.987	-
AT1G30755	4.87	9.04	0.472	0.702	2.54	3.49	1.15	0.00664	Up	-3.41	2.53e-14	Para	-0.313	0.685	-	-0.982	0.0333	Para	-0.251	0.987	-
AT1G30840	2.35	0.0568	0.451	0.234	1.24	0.333	-4.61	1.83e-08	down	-2.44	0.00119	Ortho	1.38	0.00805	Mit	-0.95	0.276	-	0.379	0.49	-
AT1G31010	8.69	4.38	12.2	6.7	6.14	2.95	-0.719	0.015	down	0.436	0.14	-	0.0819	0.864	-	-0.549	0.0816	-	-0.00237	1	-
AT1G01950	32.6	10.1	41	20.4	36.2	9.19	-1.42	8.35e-06	down	0.276	0.445	-	0.632	0.272	-	0.102	0.838	-	-0.245	0.838	-
AT1G31070	37.2	18.8	44.3	36.2	11.9	6.18	-0.706	0.00483	down	0.219	0.421	-	0.665	0.0745	Mit	-1.68	1.98e-12	Ortho	0.0605	1	-
AT1G04000	11.4	16.4	4.86	8.31	6.45	8.26	0.785	0.0152	Up	-1.29	3.2e-05	Para	0.178	0.796	-	-0.865	0.00997	Para	-0.183	0.862	-
AT1G31770	7.07	1.4	9.96	5.15	6.04	0.84	-1.96	0.00117	down	0.451	0.518	-	0.862	0.338	-	-0.232	0.801	-	-0.129	0.984	-
AT1G31812	313	449	170	174	277	303	0.805	0.00625	Up	-0.938	0.000931	Para	-0.487	0.293	-	-0.217	0.56	-	-0.388	0.808	-
AT1G04020	17.5	6.11	15.5	7.07	19.7	4.54	-1.26	0.0146	down	-0.239	0.695	-	0.393	0.595	-	0.108	0.898	-	-0.562	0.472	-
AT1G31920	24.1	5.7	48.7	39.5	43.2	11.1	-1.82	3.34e-07	down	0.944	0.00911	Para	1.66	0.0017	Mit	0.782	0.0464	Para	0.0689	1	-
AT1G31930	34.7	12.8	67.6	34.5	81.5	31.4	-1.18	0.000941	down	0.907	0.0106	Para	0.42	0.535	-	1.18	0.00122	Para	0.0278	1	-
AT1G32050	130	169	143	165	144	178	0.68	0.000393	Up	0.107	0.633	-	-0.167	0.696	-	0.123	0.628	-	-0.0776	0.964	-
AT1G32090	14.1	8.16	28.9	13.9	54.2	21.4	-0.539	0.0173	down	0.98	1.69e-06	Para	-0.365	0.469	-	1.88	8.21e-21	Para	-0.653	0.457	-
AT1G32170	3.04	1.23	3.69	8.23	5.06	5.89	-0.959	0.0148	down	0.26	0.537	-	1.72	0.0104	Mit	0.736	0.0658	-	0.9	0.671	-
AT1G04040	167	30.5	13.3	1.47	16.3	2.8	-2.16	4.75e-07	down	-3.7	9.97e-19	Ortho	-0.121	0.878	-	-3.39	2.93e-15	Ortho	0.286	0.695	-
AT1G32220	156	219	89.8	96.4	172	224	0.747	0.0375	Up	-0.854	0.0137	Para	-0.385	0.254	-	0.0902	0.87	-	-0.113	0.965	-
AT1G32240	7.27	3.65	9.93	6.99	18.4	4.95	-0.756	0.00389	down	0.368	0.161	-	0.38	0.368	-	1.27	1.72e-07	Para	-0.842	0.161	-
AT1G04050	3.87	0.344	5.97	3.6	2	0.527	-3.12	1.99e-10	down	0.558	0.258	-	1.37	0.011	Mit	-0.997	0.05	-	0.663	0.359	-
AT1G32400	112	172	21.3	29.9	50.4	85.7	0.904	3.12e-10	Up	-2.45	1.14e-68	Para	-0.136	0.707	-	-1.2	5.35e-17	Para	0.148	0.812	-
AT1G32460	31.3	41.4	28.3	73.6	22.2	55.2	0.693	0.0381	Up	-0.165	0.665	-	0.955	0.057	Mag	-0.517	0.156	-	0.892	0.185	-
AT1G04100	4.73	9.35	18.1	20.4	3.34	4.6	1.25	2.66e-08	Up	1.89	1.43e-18	Ortho	-0.656	0.0148	Mit	-0.552	0.0353	Para	-0.48	0.539	-
AT1G32630	6.02	7.6	4.96	5.56	4.68	4.8	0.624	0.0357	Up	-0.332	0.287	-	-0.206	0.56	-	-0.398	0.237	-	-0.261	0.883	-
AT1G32780	6.6	2.09	12.2	3.28	26.6	5.52	-1.39	0.00401	down	0.816	0.0984	-	-0.189	0.78	-	1.94	4.75e-05	Para	-0.725	0.225	-
AT1G32790	85.3	90	82.5	76.2	85.8	88.1	0.364	0.0346	Up	-0.0909	0.638	-	-0.19	0.617	-	-0.0221	0.943	-	-0.0406	1	-
AT1G32900	281	904	524	593	617	1320	1.89	2.19e-07	Up	0.858	0.0237	Ortho	-1.5	0.000729	Mit	1.07	0.00653	Ortho	-0.581	0.332	-
AT1G32910	0.146	22	0.0205	3.16	0	2.96	7.2	4.89e-23	Up	-2.73	0.0542	-	-2.44	0.00139	Mit	-4.07	0.00622	Para	-2.52	0.000712	Mit
AT1G04130	14.2	17.5	7.23	3.94	18.3	18.6	0.561	0.0261	Up	-1.02	2e-05	Para	-1	0.0188	Mit	0.313	0.273	-	-0.223	0.816	-
AT1G33040	98.1	55.6	72.7	46.6	105	71.3	-0.547	0.005	down	-0.479	0.012	Ortho	0.172	0.584	-	0.0592	0.839	-	0.258	0.432	-
AT1G33080	11.1	5.95	3.69	2.26	11.8	8.66	-0.617	0.0432	down	-1.64	5.74e-09	Ortho	0.308	0.45	-	0.0315	0.959	-	0.391	0.474	-
AT1G33170	64.6	27	92.3	57	77.1	32.9	-0.973	0.0246	down	0.467	0.308	-	0.528	0.154	-	0.193	0.749	-	0.0107	1	-
AT1G33240	193	20.4	26.2	4.34	88.3	8.17	-2.91	1.06e-13	down	-2.94	5.05e-14	Ortho	0.861	0.175	-	-1.16	0.00729	Ortho	-0.144	0.95	-
AT1G33270	26.1	29	43	31.8	23.5	28.4	0.407	0.0155	Up	0.656	2.51e-05	Ortho	-0.544	0.147	-	-0.205	0.285	-	0.144	0.951	-
AT1G33390	19.5	5.44	30.7	14.3	32.5	5.8	-1.59	0.000656	down	0.588	0.242	-	0.58	0.541	-	0.668	0.217	-	-0.667	0.699	-
AT1G33410	54.3	24.3	43.8	28.1	41.9	20.6	-0.91	0.00498	down	-0.374	0.276	-	0.525	0.37	-	-0.424	0.255	-	0.176	0.929	-
AT1G33470	77.9	23	99.2	38.9	37.8	11.3	-1.45	2.66e-09	down	0.312	0.244	-	0.407	0.41	-	-1.06	2.29e-05	Ortho	0.0773	0.987	-
AT1G33560	19.2	7.34	29.1	27	19.1	4.45	-1.11	0.00891	down	0.542	0.223	-	1.23	0.118	-	-0.0424	0.963	-	-0.549	0.61	-
AT1G33811	67.8	14.7	90.5	24.6	126	48.1	-1.9	0.000181	down	0.332	0.582	-	0.277	0.655	-	0.816	0.168	-	0.754	0.165	-
AT1G01930	15	7.1	20.8	16.5	28.1	13.2	-0.838	0.0433	down	0.402	0.356	-	0.686	0.438	-	0.843	0.0502	-	-0.0251	1	-
AT1G04220	5.63	144	41	51.7	6.73	136	4.86	1.05e-50	Up	2.81	2.11e-17	Ortho	-4.09	7.84e-06	Mit	0.19	0.703	-	-0.286	1	-
AT1G34180	1.37	0.274	19.1	21.4	4.92	7.07	-1.96	0.000181	down	3.74	1.1e-18	Para	1.31	0.0777	Mit	1.79	0.000104	Para	1.69	0.0311	Mit
AT1G04230	8.66	10.5	19.8	17.9	19.6	13.4	0.538	0.0171	Up	1.14	2.29e-08	Ortho	-0.388	0.41	-	1.13	8.02e-08	Ortho	-0.769	0.394	-
AT1G34260	26.8	10.6	24	38.2	25.2	13.1	-1.09	0.00906	down	-0.22	0.652	-	1.91	0.116	-	-0.152	0.805	-	0.389	0.955	-
AT1G34320	57.5	33.1	29	18.2	32.7	23.5	-0.527	0.0234	down	-1.04	1.3e-06	Ortho	0.124	0.769	-	-0.855	0.000153	Ortho	0.31	0.591	-
AT1G34355	3.72	0.497	4.89	1.98	10.3	1.72	-2.54	4.23e-05	down	0.338	0.643	-	0.599	0.462	-	1.41	0.0338	Para	-0.507	0.764	-
AT1G04260	10.9	14.1	10.9	17.9	14.9	20.3	0.662	0.00108	Up	-0.0336	0.899	-	0.262	0.426	-	0.43	0.0479	Ortho	0.0571	0.99	-
AT1G31230	123	46.8	95.8	41.6	215	89	-1.13	0.00189	down	-0.403	0.304	-	0.193	0.816	-	0.758	0.053	-	0.117	0.98	-
AT1G31480	16.5	5.68	17.7	11.4	13	12.2	-1.27	0.000337	down	0.0365	0.942	-	0.815	0.387	-	-0.399	0.346	-	1.35	0.395	-
AT1G31410	44.6	26.4	21.7	15	39.3	23.8	-0.487	0.0176	down	-1.1	5.68e-09	Ortho	0.242	0.433	-	-0.237	0.311	-	0.0328	1	-
AT1G31340	81	91.1	35.8	32	64.8	62.2	0.451	0.0458	Up	-1.24	1.31e-09	Para	-0.341	0.24	-	-0.364	0.131	-	-0.23	0.827	-
AT1G34760	11.8	2.59	13.6	2.21	19.6	2.42	-1.87	3.69e-06	down	0.114	0.824	-	-0.264	0.67	-	0.678	0.14	-	-0.764	0.259	-
AT1G34780	33.1	43.4	27.8	21.9	20.2	16.5	0.66	0.00167	Up	-0.304	0.165	-	-0.704	0.0108	Mit	-0.765	0.000305	Para	-0.633	0.0479	Mit
AT1G35140	18.5	1.45	8.65	1.46	1.73	0.22	-3	0.000976	down	-1.04	0.346	-	1	0.314	-	-3.35	0.00122	Ortho	1.64	0.411	-
AT1G35220	21.4	7.71	30.2	24.4	20.1	9.29	-1.2	0.00192	down	0.457	0.267	-	1.07	0.104	-	-0.132	0.82	-	0.295	0.932	-
AT1G35260	1.7	0.286	0.0197	0.0595	0.104	0	-2	0.0482	down	-6.38	7.25e-05	Ortho	1.32	0.0111	Mit	-4.08	0.00397	Ortho	1.32	0.0214	Mit
AT1G35530	3.87	0.613	7.17	2.8	18	3.53	-2.29	0.000298	down	0.821	0.226	-	0.204	0.825	-	2.15	0.000881	Para	-0.739	0.708	-
AT1G35660	11	3.62	15.2	14.1	24.7	16.4	-1.33	0.00736	down	0.409	0.458	-	1.32	0.178	-	1.11	0.035	Para	0.858	0.741	-
AT1G35730	1.23	0.255	0.0171	0.0771	0.168	0.0777	-1.9	0.019	down	-6.07	3.34e-06	Ortho	1	0.0112	Mit	-2.91	0.00175	Ortho	1	0.151	-
AT1G35780	28.9	42.5	32.5	41.6	27.4	46.6	0.845	0.000833	Up	0.113	0.707	-	-0.205	0.551	-	-0.121	0.734	-	0.209	0.756	-
AT1G42440	61.6	24.6	51.2	21.5	51.2	15.6	-1.08	0.00227	down	-0.326	0.401	-	0.0797	0.919	-	-0.323	0.458	-	-0.384	0.777	-
AT1G42990	34	99.5	43.2	154	48.7	216	1.84	1.32e-10	Up	0.327	0.316	-	0.284	0.704	-	0.508	0.132	-	0.605	0.479	-
AT1G43130	20.1	39.5	11.5	38.9	15.9	17.2	1.26	2.47e-09	Up	-0.855	6.86e-05	Para	0.76	0.164	-	-0.378	0.126	-	-0.845	0.0548	Mit
AT1G43580	36.6	20	26.6	15.9	37.4	32.1	-0.584	0.00194	down	-0.501	0.00652	Ortho	0.0911	0.838	-	0.000245	1	-	0.606	0.154	-
AT1G04410	835	527	593	439	1190	764	-0.383	0.0219	down	-0.54	0.000558	Ortho	0.229	0.393	-	0.481	0.0037	Para	0.0256	1	-
AT1G43620	26.7	31.2	16.2	12.2	31.7	24.8	0.498	0.00989	Up	-0.769	2.68e-05	Para	-0.584	0.0764	Mit	0.201	0.376	-	-0.551	0.156	-
AT1G43700	34.4	42.7	19.7	18.9	24.3	40.9	0.594	0.00409	Up	-0.85	1.65e-05	Para	-0.375	0.461	-	-0.545	0.0111	Para	0.439	0.517	-
AT1G04430	206	107	67.5	61	91.7	63.5	-0.678	0.0238	down	-1.65	2.03e-09	Ortho	0.789	0.022	Mit	-1.2	3.47e-05	Ortho	0.414	0.422	-
AT1G43860	30.3	15.7	34.5	21.4	37.2	26.4	-0.7	0.00119	down	0.13	0.597	-	0.263	0.521	-	0.245	0.332	-	0.445	0.535	-
AT1G44110	18.3	5.18	10.1	1.62	25.3	7.94	-1.49	0.0033	down	-0.92	0.082	-	-0.377	0.456	-	0.423	0.514	-	0.0786	0.998	-
AT1G44160	0.52	1.04	38.4	181	0.147	0.146	1.22	0.00467	Up	6.14	2.56e-61	Ortho	2.01	0.00221	Mag	-1.87	0.00191	Para	-0.193	0.929	-
AT1G44446	636	223	365	197	571	162	-1.24	5.31e-05	down	-0.861	0.00534	Ortho	0.624	0.0645	Mit	-0.216	0.596	-	-0.296	0.644	-
AT1G44770	35.5	52.4	25.2	42.6	39	76.3	0.852	0.000225	Up	-0.534	0.0223	Para	0.177	0.71	-	0.109	0.74	-	0.398	0.55	-
AT1G44820	32.8	37.9	30.4	27	21	19.8	0.476	0.00683	Up	-0.162	0.393	-	-0.356	0.477	-	-0.693	6.77e-05	Para	-0.282	0.489	-
AT1G44960	13.5	17.8	9.48	8.97	12.1	18.7	0.677	0.00239	Up	-0.56	0.012	Para	-0.417	0.288	-	-0.207	0.452	-	0.211	0.892	-
AT1G45010	33.2	76.1	15.5	13.2	40.8	41.9	1.42	0.00374	Up	-1.16	0.0188	Para	-1.36	0.00907	Mit	0.25	0.717	-	-1.14	0.103	-
AT1G45180	14.3	6.59	11.8	7.03	20	12.6	-0.84	0.00309	down	-0.331	0.267	-	0.304	0.395	-	0.446	0.153	-	0.366	0.738	-
AT1G45207	22.4	9.83	8.95	3.11	11.4	8.59	-0.907	0.000739	down	-1.36	1.31e-07	Ortho	-0.085	0.881	-	-1	0.000223	Ortho	0.717	0.017	Mit
AT1G45249	28.4	157	46.4	191	12.9	46.6	2.73	7.52e-21	Up	0.655	0.0385	Ortho	-0.407	0.645	-	-1.18	0.000196	Para	-0.637	0.899	-
AT1G45545	2.07	3.18	101	60.8	0.98	0.677	0.863	0.0177	Up	5.56	2.84e-69	Ortho	-1.22	0.0123	Mit	-1.11	0.00496	Para	-0.865	0.187	-
AT1G45976	17.8	36.1	25.6	51.9	26.6	38.3	1.29	4.06e-08	Up	0.474	0.0562	-	0.00283	1	-	0.536	0.0408	Ortho	-0.468	0.481	-
AT1G47128	408	720	544	539	492	770	1.07	1.44e-07	Up	0.361	0.0935	-	-0.83	0.123	-	0.214	0.397	-	-0.172	0.96	-
AT1G47210	27.1	10.8	29.8	18.7	19	10	-1.03	2.12e-05	down	0.0897	0.763	-	0.601	0.0815	Mit	-0.554	0.0349	Ortho	0.377	0.411	-
AT1G47270	13.8	22.8	10.2	17.9	13.7	24.7	1.02	9.24e-07	Up	-0.473	0.0298	Para	0.0538	0.907	-	-0.0337	0.93	-	0.102	0.966	-
AT1G47290	23.8	13.4	24.6	12.5	47.5	38	-0.554	0.0122	down	-0.00117	0.996	-	-0.12	0.735	-	0.946	6.91e-06	Para	0.448	0.481	-
AT1G47330	18.2	11.2	29.2	29.3	38	37.8	-0.43	0.0268	down	0.634	0.000358	Para	0.651	0.0731	Mit	1.02	7.47e-09	Para	0.663	0.381	-
AT1G47420	130	138	105	103	156	167	0.375	0.0315	Up	-0.357	0.0345	Para	-0.109	0.713	-	0.239	0.213	-	0.00574	1	-
AT1G04520	40.5	8.77	25.3	3.73	41.2	6.11	-1.91	1.82e-08	down	-0.72	0.0438	Ortho	-0.39	0.583	-	-0.0139	0.999	-	-0.445	0.142	-
AT1G47670	11.8	3.09	16.4	6.4	30.8	10.3	-1.62	7.99e-07	down	0.434	0.214	-	0.543	0.348	-	1.36	3.1e-05	Para	0.269	0.768	-
AT1G47750	12.1	15.3	57.3	42.9	17.5	23.8	0.62	0.00262	Up	2.19	3.8e-32	Ortho	-0.714	0.0151	Mit	0.501	0.02	Ortho	0.106	0.891	-
AT1G04540	5.58	1.35	8.75	2.03	1.33	0.0802	-1.71	0.00151	down	0.592	0.313	-	-0.267	0.535	-	-2.11	0.00017	Ortho	0.111	0.864	-
AT1G48000	0.723	8.69	1.08	7.02	0.666	4.01	3.74	1.64e-14	Up	0.571	0.342	-	-0.441	0.799	-	-0.193	0.822	-	-0.926	0.832	-
AT1G48110	59.7	39.1	42.2	33.7	37.8	25.4	-0.358	0.0273	down	-0.562	0.000198	Ortho	0.291	0.427	-	-0.717	3.26e-06	Ortho	0.0606	0.987	-
AT1G04555	5.73	7.2	3.17	2.83	7.47	11.1	0.605	0.0413	Up	-0.916	0.00143	Para	-0.338	0.468	-	0.34	0.315	-	0.252	0.842	-
AT1G48280	7.66	3.42	14.3	10	11.8	8.92	-0.878	1.62e-05	down	0.85	4.07e-06	Para	0.547	0.252	-	0.579	0.00383	Para	0.627	0.313	-
AT1G04560	0	0.13	0.828	32.9	0.0769	25.9	2.56	0.0086	Up	6.68	1.33e-08	Ortho	4.08	0.314	-	3.24	0.0264	Ortho	4.74	0.812	-
AT1G48320	10.2	47.2	11.9	13	11.7	23.5	2.47	1.27e-18	Up	0.182	0.604	-	-2.03	0.000177	Mit	0.156	0.711	-	-1.19	0.356	-
AT1G48330	5.46	15.4	8.86	31.4	5.15	6.03	1.73	6.52e-05	Up	0.629	0.181	-	0.444	0.618	-	-0.147	0.829	-	-1.1	0.2	-
AT1G48370	3.23	12.7	26.7	33.5	24.1	25.5	2.24	9.03e-12	Up	3.02	5.83e-21	Ortho	-1.39	0.0335	Mit	2.87	2.42e-18	Ortho	-1.6	0.649	-
AT1G48410	166	83.2	258	172	242	115	-0.732	0.0245	down	0.57	0.0786	-	0.406	0.492	-	0.495	0.166	-	-0.0692	1	-
AT1G48440	63.4	215	226	217	67.1	228	2.05	6.42e-28	Up	1.8	2.8e-22	Ortho	-1.8	1.09e-06	Mit	0.0492	0.879	-	0.00102	1	-
AT1G04580	0.171	0.0188	0.152	0.11	12.9	4.5	-2.07	0.0392	down	-0.22	0.836	-	0	1	-	6.16	2.97e-18	Para	-1.35	0.543	-
AT1G48460	34.4	14.7	50.8	27.2	42.8	40	-0.953	0.00826	down	0.481	0.2	-	0.332	0.572	-	0.26	0.569	-	1.11	0.159	-
AT1G48620	68.7	32.3	121	51.4	94.4	41.3	-0.824	0.00807	down	0.764	0.012	Para	-0.151	0.771	-	0.402	0.257	-	-0.0992	0.989	-
AT1G48630	226	98.7	98.6	19.8	180	69.5	-0.917	0.00105	down	-1.25	2.68e-06	Ortho	-1.07	0.0136	Mag	-0.371	0.253	-	-0.174	0.844	-
AT1G48745	8.83	13.3	1.75	3.74	5.81	5.25	0.851	0.0337	Up	-2.4	3.56e-10	Para	0.164	0.805	-	-0.652	0.14	-	-0.627	0.528	-
AT1G48830	187	213	118	107	156	178	0.475	0.0462	Up	-0.721	0.0012	Para	-0.321	0.279	-	-0.294	0.268	-	-0.00762	1	-
AT1G48840	25.5	37.9	49.7	79.7	28.4	64.6	0.822	0.000324	Up	0.908	3.75e-05	Ortho	0.125	0.853	-	0.098	0.767	-	0.62	0.621	-
AT1G48920	568	316	374	112	258	85.8	-0.583	0.0268	down	-0.668	0.00806	Ortho	-0.885	0.015	Mag	-1.19	2.05e-06	Ortho	-0.733	0.094	Mag
AT1G48930	0	1.11	0	0.249	0	0.116	5.37	4.38e-06	Up	-0.139	0.965	-	-0.678	0.311	-	0	1	-	-1	0.177	-
AT1G48950	22.9	11.1	25.6	15.5	14.6	5.89	-0.784	0.0086	down	0.105	0.767	-	0.301	0.599	-	-0.703	0.024	Ortho	-0.185	0.899	-
AT1G49005	0.201	0	0.064	0.0188	0	0	-3.01	0.0443	down	-1.53	0.823	-	0	NaN	-	-4.62	0.512	-	0	NaN	-
AT1G49040	49.2	24.4	52.7	43	39.1	33.3	-0.754	0.0263	down	0.0475	0.914	-	0.704	0.371	-	-0.374	0.339	-	0.769	0.636	-
AT1G49160	7.44	1.09	1.31	2.23	37.4	12.4	-2.4	5.23e-09	down	-2.54	3.72e-10	Ortho	2.62	0.12	-	2.34	3.3e-09	Para	0.415	0.903	-
AT1G49200	2.17	0.251	0.979	1.08	1.1	3.16	-2.68	7.55e-07	down	-1.21	0.0189	Ortho	1.46	0.0323	Mit	-1.01	0.0714	-	2.35	0.00241	Mit
AT1G49320	1.05	0.151	59.1	42.3	21.8	3.3	-2.41	0.000632	down	5.79	1.5e-23	Para	0.712	0.0751	Mit	4.36	3.11e-13	Para	-1.27	0.474	-
AT1G49340	83.7	38.7	35.3	32.5	96	46.3	-0.868	0.0231	down	-1.3	0.000322	Ortho	0.978	0.247	-	0.149	0.786	-	0.0509	1	-
AT1G49390	0.822	0.23	43.3	38.9	16.4	22.8	-1.49	0.00139	down	5.77	9.08e-80	Para	0.645	0.282	-	4.37	1.06e-44	Para	1.28	0.0548	Mit
AT1G49520	6.82	17	4.45	2.18	6.5	3.57	1.57	5.99e-08	Up	-0.656	0.0343	Para	-1.91	0.00894	Mit	-0.0964	0.836	-	-1.93	0.0166	Mit
AT1G49560	9.6	11.5	9.47	8.24	25	22.3	0.562	0.0418	Up	-0.0598	0.859	-	-0.429	0.372	-	1.36	1.22e-07	Ortho	-0.394	0.679	-
AT1G49590	22.9	39.3	16.2	21.7	16.9	21.3	1.07	8.09e-09	Up	-0.543	0.00457	Para	-0.366	0.222	-	-0.47	0.0224	Para	-0.444	0.413	-
AT1G49600	118	34.1	86.1	36	121	50.3	-1.5	7.49e-08	down	-0.505	0.0866	-	0.516	0.328	-	0.00261	1	-	0.495	0.267	-
AT1G49740	39.6	52.2	47	39.9	53.4	29.9	0.665	0.00328	Up	0.213	0.387	-	-0.615	0.15	-	0.384	0.124	-	-1.2	0.00577	Mit
AT1G49750	190	48.9	317	133	187	72.3	-1.62	0.00367	down	0.668	0.273	-	0.688	0.292	-	-0.0702	0.95	-	0.57	0.211	-
AT1G49870	6.58	0.929	9.12	4.25	10.2	1.16	-2.48	5.98e-05	down	0.397	0.588	-	1.02	0.213	-	0.57	0.471	-	-0.368	0.785	-
AT1G49950	42.8	45.2	0.0821	0.0607	31.7	33.6	0.347	0.0127	Up	-9.13	2.51e-66	Para	-0.0724	0.704	-	-0.477	0.000559	Para	0.00275	1	-
AT1G04690	92.4	198	82.8	139	123	197	1.36	3.04e-05	Up	-0.203	0.598	-	-0.354	0.604	-	0.379	0.339	-	-0.421	0.802	-
AT1G50020	160	358	776	810	198	266	1.43	2.23e-08	Up	2.21	2.74e-19	Ortho	-1.1	0.00169	Mit	0.269	0.404	-	-0.74	0.351	-
AT1G50030	62.4	21.8	105	114	95.4	49.1	-1.26	0.0198	down	0.689	0.227	-	1.6	0.209	-	0.549	0.4	-	0.532	0.89	-
AT1G50200	244	130	179	130	244	141	-0.675	0.015	down	-0.509	0.0648	-	0.447	0.452	-	-0.0541	0.905	-	0.118	0.972	-
AT1G50240	11.5	3.09	2.59	1.81	20.2	7.28	-1.58	0.00233	down	-2.19	1.65e-05	Ortho	1.32	0.0745	Mit	0.781	0.189	-	0.322	0.905	-
AT1G50360	20.7	10.4	47.3	33.3	23.4	16.4	-0.726	0.00688	down	1.15	4.17e-06	Para	0.428	0.497	-	0.133	0.715	-	0.434	0.809	-
AT1G50420	21.1	40.8	34.6	40.9	29.7	22.3	1.2	0.000411	Up	0.677	0.0516	-	-0.69	0.176	-	0.44	0.273	-	-1.33	0.11	-
AT1G50440	33.6	42.4	70.8	50.7	27.2	36	0.62	0.0148	Up	1.03	1.37e-05	Ortho	-0.803	0.00726	Mit	-0.347	0.225	-	0.0632	1	-
AT1G50460	40.5	59.6	26.5	67.8	20.7	17.4	0.845	0.00499	Up	-0.629	0.0373	Para	0.765	0.0741	Mag	-0.985	0.00125	Para	-0.797	0.0675	Mit
AT1G50480	212	94.5	282	207	241	130	-0.888	2.11e-06	down	0.377	0.0514	-	0.714	0.0832	Mit	0.152	0.53	-	0.272	0.814	-
AT1G50500	37.4	15.3	48.8	37.2	69.4	46	-1.03	0.00728	down	0.333	0.428	-	0.827	0.266	-	0.846	0.0369	Para	0.633	0.742	-
AT1G50640	27.3	99.5	30.6	86	27.3	99.5	2.12	2.9e-10	Up	0.117	0.787	-	-0.372	0.534	-	-0.0377	0.96	-	-0.00718	1	-
AT1G50670	44.3	54.7	29.7	29.1	27.1	31.2	0.587	0.0199	Up	-0.628	0.00994	Para	-0.325	0.206	-	-0.746	0.00314	Para	-0.0972	0.976	-
AT1G50700	7.02	3.87	4.29	2.77	12.5	8.95	-0.591	0.00063	down	-0.77	2.53e-06	Ortho	0.212	0.608	-	0.785	5.67e-07	Para	0.364	0.287	-
AT1G50840	112	49.1	129	57.9	169	53.8	-0.961	0.00907	down	0.131	0.766	-	0.0398	0.967	-	0.524	0.208	-	-0.451	0.56	-
AT1G50930	0.0117	0.34	0.0401	0.0558	0.0411	0.0262	3.39	0.00126	Up	1.58	0.385	-	-0.322	0.868	-	1.66	0.414	-	-0.322	0.946	-
AT1G50940	18	27.8	25.2	24.2	34.8	44	0.907	9.2e-07	Up	0.43	0.0234	Ortho	-0.635	0.153	-	0.904	1.11e-06	Ortho	-0.247	0.845	-
AT1G51140	49.7	118	48.3	118	57.3	143	1.51	8.88e-16	Up	-0.0725	0.764	-	0.0496	0.965	-	0.168	0.501	-	0.0697	1	-
AT1G51200	190	275	186	186	191	273	0.829	7.53e-07	Up	-0.0769	0.707	-	-0.535	0.0763	Mit	-0.0199	0.954	-	-0.0229	1	-
AT1G51380	4.31	0.79	4.56	0.815	8.37	3.41	-2.16	6.78e-08	down	0.0161	0.979	-	0.0614	0.918	-	0.917	0.0252	Para	0.424	0.731	-
AT1G04830	21.1	40.2	17.9	26.3	23.3	40.1	1.22	4.97e-09	Up	-0.288	0.211	-	-0.338	0.323	-	0.103	0.736	-	-0.133	0.985	-
AT1G51440	12.6	27.2	8.04	21	18.3	26.1	1.33	0.00321	Up	-0.699	0.143	-	0.212	0.773	-	0.493	0.367	-	-0.577	0.422	-
AT1G51570	137	48.3	64	72.1	107	67.2	-1.25	1.33e-07	down	-1.16	5.41e-07	Ortho	1.66	0.000148	Mit	-0.411	0.13	-	0.836	0.0683	Mit
AT1G51580	23.2	10.2	47.5	38	0	0	-0.924	4.24e-07	down	0.981	1.34e-08	Para	0.826	0.0195	Mit	-11.6	4.08e-27	Ortho	1.14	0.000941	Mit
AT1G51620	0.598	2.35	0.402	2.96	0.239	0.779	2.14	0.00329	Up	-0.533	0.562	-	0.469	0.635	-	-1.35	0.153	-	-0.63	0.789	-
AT1G51640	5.76	2.22	4.4	1.72	2.91	1.29	-1.07	0.000868	down	-0.442	0.186	-	0.107	0.842	-	-1.03	0.0019	Ortho	0.522	0.49	-
AT1G04860	44.3	21	25	11.4	37.8	15.5	-0.828	0.00679	down	-0.879	0.00299	Ortho	-0.0162	1	-	-0.276	0.458	-	-0.213	0.935	-
AT1G51700	34.2	50.8	5.32	17.6	15.1	14.8	0.832	0.0152	Up	-2.73	9.63e-18	Para	1.03	0.0994	Mag	-1.24	0.000269	Para	-0.577	0.36	-
AT1G51745	20.3	11.7	15.1	7.22	24.7	13.2	-0.534	0.00372	down	-0.494	0.00561	Ortho	-0.224	0.534	-	0.233	0.264	-	-0.0998	0.931	-
AT1G51940	39.2	6.65	65.8	10.6	59.2	24.2	-2.26	1.24e-10	down	0.699	0.0605	-	-0.198	0.656	-	0.571	0.167	-	1.12	0.0415	Mit
AT1G52080	4.63	16	11.5	18.4	11.6	12.8	2.01	8.05e-13	Up	1.23	1.61e-05	Ortho	-0.922	0.425	-	1.26	1.89e-05	Ortho	-1.43	0.481	-
AT1G52155	4.87	9.31	4.41	2.82	4.8	3.56	1.22	7.19e-05	Up	-0.183	0.622	-	-1.23	0.0035	Mit	-0.0488	0.932	-	-1.13	0.169	-
AT1G52190	125	10.4	72.5	22.4	91.8	14.2	-3.11	7.99e-08	down	-0.835	0.202	-	1.76	0.0397	Mit	-0.452	0.571	-	0.814	0.452	-
AT1G04900	11.5	5.86	12.9	5.17	44.2	28.8	-0.692	0.0453	down	0.118	0.768	-	-0.298	0.535	-	1.91	1.68e-09	Para	0.26	0.811	-
AT1G52280	39.9	61.3	118	125	25	54.2	0.9	0.00249	Up	1.52	6.03e-08	Ortho	-0.532	0.0297	Mit	-0.703	0.0261	Para	0.47	0.545	-
AT1G52290	38.4	14	34.2	26.7	28.2	7.8	-1.17	0.00476	down	-0.219	0.651	-	1.02	0.053	Mit	-0.485	0.321	-	-0.377	0.763	-
AT1G52360	93.1	40.8	103	105	129	76.6	-0.946	0.0112	down	0.0807	0.863	-	1.2	0.104	-	0.411	0.348	-	0.421	0.861	-
AT1G52400	1440	4500	9970	10900	0	0.0126	1.87	0.00221	Up	2.83	4.41e-06	Ortho	-1.53	0.207	-	-17.5	1.78e-47	Para	-1.65	0.17	-
AT1G52410	177	696	1140	1840	424	1700	2.15	0.0031	Up	2.72	0.000235	Ortho	-1.28	0.233	-	1.25	0.143	-	0.0334	1	-
AT1G52420	41.4	20.4	27.7	15.4	34.8	26.9	-0.759	0.0463	down	-0.621	0.101	-	0.212	0.8	-	-0.292	0.531	-	0.647	0.576	-
AT1G52530	1.62	0.788	10.6	10	3.89	1.1	-0.75	0.0339	down	2.66	5.8e-22	Para	0.258	0.391	-	1.23	5.75e-05	Para	-1.07	0.0383	Mag
AT1G52680	0	0.134	0.0205	0.301	0	0	2.87	0.00911	Up	1.32	0.507	-	0.322	0.776	-	0	1	-	0	1	-
AT1G52690	1.08	118	2.76	21.9	0.232	7.1	6.71	1.57e-39	Up	1.32	0.0243	Ortho	-3.12	0.801	-	-2.31	0.000683	Para	-2.72	1	-
AT1G52730	47.2	68.2	149	146	38.3	44.7	0.807	6.16e-07	Up	1.61	5.17e-26	Ortho	-0.555	0.0429	Mit	-0.336	0.0634	-	-0.308	0.231	-
AT1G52740	113	140	135	135	126	147	0.595	0.0109	Up	0.202	0.424	-	-0.303	0.35	-	0.115	0.717	-	-0.082	0.985	-
AT1G52830	4.57	18.9	0.0205	0.936	0	0	2.26	3.52e-07	Up	-7.91	1.16e-12	Para	-0.628	0.0973	Mit	-9.23	2.9e-15	Para	-1.8	0.000177	Mit
AT1G52880	10.5	43.1	1.74	3.44	8.56	46.6	2.26	1.09e-09	Up	-2.67	3.01e-12	Para	-1.23	0.0203	Mit	-0.357	0.464	-	0.394	0.863	-
AT1G52930	48.1	17	62.8	43.5	23.2	5.96	-1.24	6.37e-11	down	0.324	0.107	-	0.934	0.00079	Mit	-1.1	8.26e-09	Ortho	-0.34	0.413	-
AT1G52980	87.2	49.4	75.1	51.6	97	45.8	-0.569	0.033	down	-0.265	0.343	-	0.281	0.667	-	0.106	0.778	-	-0.248	0.897	-
AT1G04960	23.3	33.9	17.1	24.9	27.2	34.1	0.822	1.51e-05	Up	-0.49	0.0113	Para	-0.00346	1	-	0.187	0.431	-	-0.215	0.678	-
AT1G53100	0.598	2.28	60.8	80.1	15.2	25.2	2.15	5.23e-09	Up	6.59	1.86e-81	Ortho	-0.604	0.649	-	4.6	6.39e-39	Ortho	-0.286	0.97	-
AT1G53140	8.41	1.95	7.7	1.86	13.3	2.09	-1.8	0.00652	down	-0.192	0.82	-	0.244	0.79	-	0.619	0.46	-	-0.369	0.689	-
AT1G53163	0.397	0.0375	0.409	0.778	0.112	0.195	-2.8	0.0076	down	-0.0112	0.993	-	0	1	-	-1.92	0.105	-	0	1	-
AT1G53170	11.1	70.7	11.4	180	9.09	72.3	2.92	4.04e-17	Up	-0.0299	0.958	-	1.31	0.338	-	-0.327	0.485	-	0.287	0.963	-
AT1G53210	260	387	113	466	312	864	0.833	0.000531	Up	-1.24	5.19e-08	Para	1.47	0.00543	Mag	0.226	0.445	-	0.897	0.051	Mag
AT1G53230	49.6	18.1	54	20	55.1	17.7	-1.17	0.000539	down	0.056	0.9	-	0.00296	1	-	0.106	0.838	-	-0.199	0.86	-
AT1G53240	591	353	283	157	433	176	-0.472	0.0325	down	-1.12	2.46e-08	Ortho	-0.108	0.687	-	-0.501	0.0263	Ortho	-0.556	0.0129	Mag
AT1G53250	17.3	5.93	10.5	3.8	27.8	11.7	-1.25	0.00136	down	-0.773	0.0509	-	0.161	0.758	-	0.637	0.143	-	0.19	0.95	-
AT1G53400	30.3	38.7	21.5	33.6	22.2	38.8	0.652	0.00541	Up	-0.532	0.0223	Para	0.279	0.449	-	-0.472	0.0608	-	0.436	0.642	-
AT1G53460	15.2	25.1	3.76	5.63	6.93	9.74	0.988	0.00122	Up	-2.07	2.51e-12	Para	-0.193	0.772	-	-1.18	0.000152	Para	-0.228	0.899	-
AT1G53560	26.2	147	1.95	17	13.7	34.4	2.73	4.09e-15	Up	-3.8	3.46e-26	Para	0.272	0.86	-	-0.964	0.014	Para	-1.17	0.412	-
AT1G53570	40	86.6	9.98	11.2	32.1	33.9	1.36	2.01e-07	Up	-2.06	8.44e-16	Para	-0.972	0.117	-	-0.358	0.257	-	-1.02	0.504	-
AT1G53720	20.3	13	19.4	14.7	24.8	21.7	-0.34	0.0379	down	-0.103	0.559	-	0.256	0.303	-	0.26	0.13	-	0.424	0.524	-
AT1G53730	61.3	17.3	0	0	66.2	37.8	-1.54	1.55e-05	down	-13.1	6.61e-33	Ortho	1.77	1.67e-05	Mit	0.0727	0.906	-	0.984	0.169	-
AT1G53760	14.3	27.3	2.29	1.36	13.6	33.4	1.2	5.21e-06	Up	-2.68	1.22e-23	Para	-1.27	0.00388	Mit	-0.0943	0.818	-	0.336	0.672	-
AT1G53770	10.6	14.4	14.9	16.9	23.6	31.7	0.723	9.92e-05	Up	0.441	0.0184	Ortho	-0.21	0.568	-	1.11	6.27e-10	Ortho	0.00805	1	-
AT1G53800	69.5	14.8	25.9	10.1	84.9	23.5	-1.98	1.19e-06	down	-1.49	0.000284	Ortho	0.852	0.273	-	0.224	0.7	-	0.327	0.879	-
AT1G54060	36	43.8	32.8	56.7	30.7	33.9	0.561	0.00292	Up	-0.182	0.372	-	0.489	0.0527	Mag	-0.278	0.192	-	-0.151	0.851	-
AT1G05055	13.1	7.18	28.2	21.4	11.8	4.66	-0.598	0.00372	down	1.07	8.65e-09	Para	0.384	0.325	-	-0.186	0.453	-	-0.386	0.601	-
AT1G54080	116	133	97.7	92.2	93.5	97.8	0.485	0.000565	Up	-0.291	0.0398	Para	-0.281	0.189	-	-0.346	0.0194	Para	-0.139	0.883	-
AT1G54100	55.7	1150	15.9	137	109	1030	4.59	5.72e-67	Up	-1.84	2.08e-11	Para	-1.32	0.326	-	0.926	0.0018	Ortho	-1.11	0.839	-
AT1G54115	18.9	22.9	26.3	25.8	15.4	17.9	0.564	0.000598	Up	0.429	0.00805	Ortho	-0.248	0.451	-	-0.329	0.0682	-	-0.0224	1	-
AT1G54120	3.64	10.3	9.78	3.7	18.8	4.39	1.7	0.00192	Up	1.36	0.0156	Ortho	-2.42	0.0153	Mit	2.33	3.13e-05	Ortho	-3.19	0.00095	Mit
AT1G54150	14.1	15.8	108	81	17.4	21.4	0.446	0.0297	Up	2.9	8.41e-60	Ortho	-0.595	0.0986	Mit	0.271	0.233	-	0.105	0.976	-
AT1G54170	30.7	35.8	26.9	26.3	29.5	29.6	0.477	0.00718	Up	-0.242	0.187	-	-0.25	0.636	-	-0.106	0.648	-	-0.199	0.889	-
AT1G54217	1.17	2.5	10.3	8.67	6.7	8.01	1.39	0.000365	Up	3.13	2.69e-18	Ortho	-0.849	0.165	-	2.51	1.63e-11	Ortho	-0.422	0.872	-
AT1G54290	22.4	67.8	28.5	35	29	48.2	1.87	1.53e-12	Up	0.299	0.323	-	-1.29	0.0254	Mit	0.336	0.308	-	-0.842	0.441	-
AT1G55080	8.12	13.5	4.19	3.33	12	13	0.998	0.000132	Up	-0.999	0.000143	Para	-0.923	0.0158	Mit	0.526	0.0672	-	-0.609	0.247	-
AT1G55130	27.8	11.4	70.7	45.3	26.4	21.5	-1.01	2.17e-05	down	1.31	5.74e-09	Para	0.555	0.146	-	-0.113	0.738	-	0.925	0.0506	Mit
AT1G55200	10.1	1.84	61	20.1	19.3	14.1	-2.18	1e-10	down	2.55	3.49e-16	Para	0.493	0.41	-	0.882	0.0126	Para	1.59	0.0556	Mit
AT1G55210	84.1	172	53.6	61.6	66.5	59.6	1.31	1.44e-06	Up	-0.679	0.0151	Para	-0.826	0.0705	Mit	-0.378	0.243	-	-1.18	0.0145	Mit
AT1G55360	123	37.8	179	48	186	90.1	-1.39	0.000539	down	0.487	0.263	-	-0.199	0.698	-	0.552	0.241	-	0.635	0.203	-
AT1G55460	28.7	29.1	19.5	18.2	18	18.5	0.302	0.0133	Up	-0.605	1.08e-07	Para	-0.102	0.687	-	-0.717	8.51e-10	Para	0.00679	1	-
AT1G05100	1.34	320	7.12	215	0.834	211	7.89	1.7e-57	Up	2.43	5.73e-06	Ortho	-2.4	0.54	-	-0.69	0.319	-	-0.233	1	-
AT1G55520	27.5	32.3	39	36.9	20.9	21.6	0.512	0.00692	Up	0.445	0.0163	Ortho	-0.306	0.306	-	-0.443	0.026	Para	-0.158	0.851	-
AT1G55550	5.26	1.41	10.9	3.82	3.83	0.917	-1.61	0.00375	down	0.966	0.0893	-	-0.0151	1	-	-0.521	0.45	-	-0.193	0.957	-
AT1G05150	52.7	19.4	135	98.7	49.8	19.8	-1.17	5.26e-06	down	1.32	1.02e-07	Para	0.949	0.05	Mit	-0.124	0.736	-	0.0933	0.989	-
AT1G55890	22.7	9.27	17.2	5.78	24	11	-1.03	9.87e-06	down	-0.452	0.0574	-	-0.238	0.657	-	0.0459	0.907	-	0.138	0.885	-
AT1G55900	24.6	13	23	10.6	26	8.99	-0.663	0.00495	down	-0.161	0.541	-	-0.185	0.584	-	0.036	0.931	-	-0.555	0.365	-
AT1G55915	4.78	2.66	274	71.1	3.93	1.86	-0.579	0.0163	down	5.8	1.98e-196	Para	-1.2	0.0177	Mag	-0.331	0.205	-	-0.0723	0.977	-
AT1G55920	52.5	15.5	22	3.71	108	28.8	-1.46	0.000317	down	-1.31	0.00115	Ortho	-0.579	0.306	-	0.995	0.0223	Para	-0.173	0.981	-
AT1G55930	24.9	12.1	19.9	11.6	10.6	2.63	-0.792	0.00174	down	-0.38	0.146	-	0.239	0.679	-	-1.29	1.68e-07	Ortho	-0.789	0.126	-
AT1G56020	3.24	5.79	8.27	17.3	5.57	5.14	1.1	0.00199	Up	1.32	0.000119	Ortho	0.265	0.568	-	0.772	0.044	Ortho	-0.866	0.264	-
AT1G56090	7.01	8.55	5.75	5.08	5.07	8.08	0.575	0.00951	Up	-0.332	0.149	-	-0.401	0.505	-	-0.493	0.039	Para	0.339	0.608	-
AT1G56110	217	56.9	165	41.1	162	32.8	-1.65	0.000103	down	-0.459	0.332	-	-0.0703	0.914	-	-0.477	0.36	-	-0.359	0.757	-
AT1G56170	12.3	70.9	33.3	67.4	10.7	225	2.76	2.32e-20	Up	1.38	7.04e-06	Ortho	-1.46	0.0024	Mit	-0.249	0.545	-	1.8	0.0593	Mag
AT1G56180	27.7	15.4	33.3	67.4	25.1	21.6	-0.586	0.000498	down	0.206	0.24	-	1.81	4.55e-06	Mit	-0.191	0.333	-	0.563	0.0468	Mit
AT1G54360	38.5	23.7	16.6	14.3	37.3	29.2	-0.43	0.0418	down	-1.28	2.04e-11	Ortho	0.523	0.291	-	-0.0938	0.741	-	0.36	0.656	-
AT1G54520	147	207	103	95	118	130	0.765	0.000557	Up	-0.57	0.00958	Para	-0.605	0.0843	Mit	-0.363	0.144	-	-0.356	0.226	-
AT1G54710	29.6	60.8	26.5	48.1	33.4	40.5	1.28	1.56e-06	Up	-0.229	0.456	-	-0.152	0.839	-	0.108	0.79	-	-0.739	0.693	-
AT1G54830	20.9	40.6	61.4	140	43	116	1.23	1.73e-10	Up	1.5	6.64e-16	Ortho	0.256	0.513	-	0.997	3.79e-07	Ortho	0.489	0.581	-
AT1G56300	4.7	20.3	199	264	5.65	18	2.27	4.02e-06	Up	5.31	8.03e-29	Ortho	-1.48	0.425	-	0.162	0.838	-	-0.319	0.993	-
AT1G56420	7.08	9.05	6.7	7.79	8.12	8.72	0.639	0.0495	Up	-0.132	0.727	-	-0.147	0.784	-	0.154	0.725	-	-0.206	0.921	-
AT1G56430	26	4.78	21.9	7.68	18.8	2.6	-2.12	1.07e-06	down	-0.277	0.594	-	0.837	0.111	-	-0.494	0.36	-	-0.372	0.713	-
AT1G56450	90.7	99	85.3	67.2	108	91.1	0.411	0.0405	Up	-0.133	0.544	-	-0.464	0.287	-	0.215	0.347	-	-0.372	0.394	-
AT1G56600	8.47	382	2.8	137	0.819	240	5.67	1.29e-63	Up	-1.68	4.56e-06	Para	-0.0373	1	-	-3.44	1.44e-18	Para	1.58	0.821	-
AT1G56650	14.7	283	9.4	20.4	20.5	165	4.44	2.64e-23	Up	-0.659	0.204	-	-3.12	0.000852	Mit	0.429	0.482	-	-1.22	0.632	-
AT1G56670	12.6	17.9	12.4	3.87	8.45	8.89	0.765	0.00698	Up	-0.0624	0.861	-	-1.87	6.85e-07	Mit	-0.634	0.0369	Para	-0.391	0.322	-
AT1G56720	31.4	4.79	4.01	1.92	20.7	9.98	-2.35	5.14e-09	down	-3.01	2.98e-14	Ortho	1.75	0.0279	Mit	-0.603	0.208	-	1.47	0.14	-
AT1G57590	9.13	58.6	0.27	2.87	8.86	21.1	2.88	4.09e-13	Up	-5.17	1.25e-26	Para	-0.543	0.939	-	-0.082	0.91	-	-1.37	0.726	-
AT1G57600	17.5	25.2	18.6	22.1	14.9	14.3	0.808	0.00027	Up	0.0397	0.892	-	-0.247	0.619	-	-0.275	0.299	-	-0.555	0.0693	Mit
AT1G01820	42.2	46.5	18.3	12.8	40.5	33.6	0.421	0.044	Up	-1.26	2.72e-11	Para	-0.639	0.0984	Mit	-0.0979	0.727	-	-0.402	0.519	-
AT1G57610	35.9	94.9	11.1	17	19.6	22.7	1.67	5.7e-09	Up	-1.74	9.18e-10	Para	-0.787	0.0771	Mit	-0.913	0.00308	Para	-1.18	0.0233	Mit
AT1G01810	0.428	1.02	0.261	0.277	1.59	2.17	1.48	0.00686	Up	-0.728	0.271	-	-0.526	0.513	-	1.88	0.000774	Ortho	-0.607	0.425	-
AT1G05490	0.822	0.0802	0.438	0.277	0.103	0	-2.7	0.00177	down	-0.916	0.321	-	1	0.128	-	-2.94	0.00301	Ortho	1	0.166	-
AT1G05520	41.1	27.2	22.2	17	39	29.6	-0.34	0.0453	down	-0.938	8.4e-10	Ortho	0.187	0.673	-	-0.129	0.525	-	0.19	0.876	-
AT1G05590	22.7	6.6	22.1	7.54	27	16.4	-1.51	3.82e-07	down	-0.0956	0.799	-	0.191	0.671	-	0.195	0.627	-	0.889	0.026	Mit
AT1G01770	19.8	8.03	14.5	17.1	9.4	6.35	-1.05	0.00855	down	-0.521	0.211	-	1.46	0.139	-	-1.14	0.00518	Ortho	0.706	0.85	-
AT1G05630	32.2	8.23	16.2	6.84	24.8	8.8	-1.7	1.59e-05	down	-1.05	0.00881	Ortho	0.731	0.284	-	-0.417	0.394	-	0.484	0.685	-
AT1G05840	24.4	26.8	43.8	57.6	21	34.8	0.413	0.00361	Up	0.79	1.32e-09	Ortho	0.252	0.374	-	-0.259	0.0956	-	0.539	0.0717	Mag
AT1G05860	13.9	7.11	44.6	55.1	8.06	6.85	-0.695	0.026	down	1.62	8.9e-09	Para	1.21	0.0208	Mit	-0.83	0.00843	Ortho	0.737	0.231	-
AT1G05870	51.1	76.6	52.8	67.9	29.3	33.8	0.865	0.00149	Up	-0.0202	0.961	-	-0.219	0.69	-	-0.841	0.00263	Para	-0.392	0.547	-
AT1G05880	0	0.173	0.0342	0.126	0	0	3.15	0.0266	Up	2.03	0.459	-	-0.322	0.345	-	0	1	-	-0.322	0.531	-
AT1G01725	5.28	10.2	47.8	28.9	8.68	9.41	1.27	1.45e-05	Up	3.15	4.32e-31	Ortho	-1.53	0.0188	Mit	0.709	0.026	Ortho	-0.706	0.603	-
AT1G05910	36.6	15.6	9.88	9.33	55.1	22.4	-0.977	0.0167	down	-1.94	4.26e-07	Ortho	1.12	0.173	-	0.537	0.247	-	-0.0748	1	-
AT1G01710	48.3	56.4	19.3	31.9	186	181	0.484	0.0176	Up	-1.37	2.33e-13	Para	0.494	0.21	-	1.89	1.42e-24	Ortho	-0.252	0.869	-
AT1G06180	5.25	26.2	28.3	36.1	7.17	21.1	2.58	3.05e-13	Up	2.4	1.05e-11	Ortho	-1.78	0.0149	Mit	0.405	0.377	-	-0.693	0.645	-
AT1G06220	91.2	36.2	95.8	44.7	122	54.7	-1.09	0.00153	down	7.12e-05	1	-	0.224	0.707	-	0.359	0.386	-	0.163	0.952	-
AT1G06240	26.6	14.6	14.7	7.17	19.8	9.53	-0.586	0.0108	down	-0.914	2.37e-05	Ortho	-0.152	0.693	-	-0.482	0.0455	Ortho	-0.145	0.847	-
AT1G06420	1.84	0.638	96.7	177	0.0103	0.0515	-1.17	0.00659	down	5.73	6.5e-61	Para	1.52	0.00219	Mit	-7.11	6.57e-10	Ortho	0.652	0.6	-
AT1G06490	8.35	2.68	21.3	25.7	12.9	4.96	-1.35	0.0105	down	1.28	0.014	Para	1.57	0.143	-	0.569	0.365	-	0.0448	1	-
AT1G01650	35.9	338	19.8	196	35.7	155	3.49	2.29e-54	Up	-0.882	0.00023	Para	0.0542	0.956	-	-0.0443	0.917	-	-1.11	0.102	-
AT1G06720	44.3	7.37	36.5	9.34	29.3	4.2	-2.31	8.1e-06	down	-0.355	0.566	-	0.584	0.568	-	-0.662	0.298	-	-0.177	0.985	-
AT1G06800	11.3	15.3	28.1	32	23.4	27.2	0.693	0.00299	Up	1.26	5.6e-09	Ortho	-0.256	0.468	-	0.998	1.17e-05	Ortho	-0.209	0.781	-
AT1G06890	35.6	37.3	54	55.8	40.1	47.5	0.352	0.0378	Up	0.557	0.000379	Ortho	-0.0125	1	-	0.136	0.504	-	0.177	0.745	-
AT1G06980	4.56	1.84	3.68	2.53	2.3	3.48	-1.03	0.0415	down	-0.398	0.466	-	0.498	0.548	-	-1.07	0.0438	Ortho	1.3	0.181	-
AT1G07070	33.5	11.4	21.9	5.1	26.2	9.65	-1.27	6.79e-07	down	-0.663	0.011	Ortho	-0.36	0.362	-	-0.391	0.189	-	0.176	0.892	-
AT1G07080	94.9	119	55.5	66	86.7	132	0.594	0.00273	Up	-0.823	1.26e-05	Para	-0.0778	0.892	-	-0.178	0.466	-	0.279	0.664	-
AT1G07110	202	72	162	105	320	155	-1.25	3.59e-05	down	-0.375	0.25	-	0.855	0.0974	Mit	0.601	0.0715	-	0.429	0.741	-
AT1G07160	0	0.497	1.05	13	0.258	1.62	4.85	5.88e-06	Up	7.03	5.6e-08	Ortho	2.29	0.0454	Mag	5.01	0.000369	Ortho	1	0.723	-
AT1G07360	43.8	20.3	42.3	35.6	55.5	25.7	-0.864	0.000527	down	-0.112	0.706	-	0.828	0.068	Mit	0.287	0.33	-	-0.0178	1	-
AT1G07390	4.75	2.14	38.4	31.9	0.0206	0.0262	-0.862	0.0231	down	2.98	2.05e-19	Para	0.614	0.446	-	-7.8	2.75e-12	Ortho	0.885	0.0449	Mit
AT1G07430	0.912	118	1.8	95.5	1.04	177	7.13	9.5e-130	Up	0.903	0.00898	Ortho	-0.769	0.693	-	0.0458	0.949	-	0.576	0.911	-
AT1G07590	605	2630	2.65	1.37	6.32	11.3	2.3	4.58e-05	Up	-7.9	1.65e-46	Para	-2.61	0.248	-	-6.65	7.32e-33	Para	-1.36	0.925	-
AT1G07630	13.6	24.8	19.3	23.8	11.9	20.4	1.14	0.000211	Up	0.477	0.143	-	-0.557	0.418	-	-0.221	0.588	-	-0.12	0.991	-
AT1G07720	64.6	359	55.8	74	48.4	171	2.66	7.67e-09	Up	-0.255	0.656	-	-2.06	0.148	-	-0.443	0.464	-	-0.65	0.658	-
AT1G07740	4.6	2.38	20.4	24.3	3.91	1.52	-0.671	0.0146	down	2.11	1.13e-19	Para	1.09	0.231	-	-0.281	0.372	-	-0.177	0.902	-
AT1G07750	39.2	50.3	27.1	25.4	38.4	50.1	0.646	0.0161	Up	-0.566	0.0322	Para	-0.467	0.524	-	-0.0522	0.905	-	0.011	1	-
AT1G07795	0	0.153	0	0.0552	0.0302	0.0253	3.06	0.0395	Up	-0.139	0.976	-	0	NaN	-	1.95	0.595	-	0	NaN	-
AT1G07890	796	1150	570	1180	881	1570	0.806	0.000145	Up	-0.518	0.0149	Para	0.524	0.179	-	0.114	0.697	-	0.305	0.518	-
AT1G01550	154	214	196	339	187	245	0.744	0.000126	Up	0.298	0.142	-	0.314	0.413	-	0.244	0.287	-	-0.0846	0.952	-
AT1G07910	21.3	7.63	35.6	26.5	19.4	4.19	-1.23	0.00441	down	0.677	0.13	-	0.897	0.297	-	-0.202	0.741	-	-0.73	0.681	-
AT1G07960	23.4	32.1	39.8	24.2	18.5	19.5	0.746	0.00681	Up	0.724	0.00698	Ortho	-1.13	0.00231	Mit	-0.36	0.256	-	-0.358	0.793	-
AT1G07985	0.78	2.14	6.89	19.6	3.4	3.84	1.77	1.08e-05	Up	3.21	3.8e-17	Ortho	0.626	0.841	-	2.17	8.82e-08	Ortho	-0.626	0.971	-
AT1G08200	377	1910	292	581	232	612	2.59	1.58e-28	Up	-0.391	0.135	-	-1.34	1.21e-05	Mit	-0.734	0.00484	Para	-0.941	0.0642	Mit
AT1G08210	16.8	26.6	4.28	5.62	18.7	23.2	0.955	6.13e-07	Up	-2	4.74e-25	Para	-0.323	0.427	-	0.132	0.61	-	-0.335	0.71	-
AT1G08220	10.7	5.85	10.6	4.7	13.8	9.8	-0.599	0.0295	down	-0.0816	0.801	-	-0.284	0.355	-	0.329	0.283	-	0.202	0.816	-
AT1G08280	9.63	3.67	7.97	3.06	4.43	1.64	-1.1	0.00418	down	-0.329	0.438	-	0.0525	0.911	-	-1.15	0.00368	Ortho	0.0849	0.968	-
AT1G08465	21.9	12	51.3	26	43.9	23.2	-0.558	0.0171	down	1.19	1.65e-08	Para	-0.164	0.732	-	0.99	7.9e-06	Para	-0.103	0.976	-
AT1G08500	0.592	4.41	1.42	20.6	0.701	4.55	3.12	9.01e-16	Up	1.24	0.00401	Ortho	1.4	0.181	-	0.226	0.726	-	-0.415	0.877	-
AT1G08540	171	80.1	128	71.7	187	86.3	-0.852	0.00742	down	-0.469	0.153	-	0.255	0.726	-	0.0733	0.885	-	-0.0213	1	-
AT1G08550	75.4	36.4	131	95.4	109	66.9	-0.804	0.00433	down	0.729	0.0081	Para	0.582	0.428	-	0.476	0.124	-	0.331	0.843	-
AT1G08560	33	11.7	29.4	12.9	38.9	10.8	-1.2	0.00167	down	-0.222	0.617	-	0.304	0.585	-	0.19	0.721	-	-0.343	0.594	-
AT1G08570	101	209	83.1	430	75.4	224	1.3	3.5e-09	Up	-0.346	0.148	-	1.32	0.0915	Mag	-0.484	0.0505	-	0.528	0.542	-
AT1G08600	23.7	8.49	65.2	38.1	94.4	27.3	-1.23	0.0106	down	1.39	0.00304	Para	0.617	0.611	-	1.93	5.45e-05	Para	-0.39	0.939	-
AT1G08610	13.1	3.13	9.01	2.6	13	6.15	-1.79	0.000182	down	-0.608	0.241	-	0.17	0.783	-	-0.0627	0.946	-	0.771	0.239	-
AT1G08630	0.27	4.94	0	0	12.7	55.6	4.29	1.73e-27	Up	-5.27	5.65e-06	Para	-2.64	3.68e-07	Mit	5.49	1.21e-40	Ortho	-0.605	0.968	-
AT1G08660	33.9	16.5	25.5	17.1	38	23.4	-0.764	8.86e-06	down	-0.449	0.009	Ortho	0.463	0.246	-	0.136	0.535	-	0.35	0.444	-
AT1G08700	24.7	14.5	45.2	27.9	39.9	31.6	-0.487	0.00175	down	0.816	9.14e-09	Para	0.0728	0.838	-	0.647	1.49e-05	Para	0.433	0.135	-
AT1G08760	18.1	10.2	22.8	20.7	28.3	20.2	-0.564	0.0211	down	0.274	0.273	-	0.6	0.298	-	0.591	0.0164	Para	0.295	0.827	-
AT1G08800	16.4	77.6	7.81	63.3	9.77	27.8	2.42	4.72e-09	Up	-1.14	0.00917	Para	0.66	0.648	-	-0.806	0.0956	-	-0.751	0.718	-
AT1G01430	78.1	10.8	43.5	16.8	61.9	106	-2.56	1.06e-21	down	-0.905	0.00108	Ortho	1.39	0.00596	Mit	-0.38	0.247	-	3.49	9.02e-07	Mit
AT1G08890	3.83	14.6	23.1	13.3	3.04	3.87	2.14	4.9e-07	Up	2.52	1.79e-09	Ortho	-2.42	0.00155	Mit	-0.362	0.528	-	-1.49	0.466	-
AT1G08910	22.6	9.63	17.5	10.4	24.2	10.5	-0.962	0.0211	down	-0.411	0.357	-	0.425	0.56	-	0.0559	0.942	-	0.0276	1	-
AT1G09060	42.9	18.7	44.5	46	31.3	12.5	-0.958	0.0234	down	-0.0163	0.98	-	1.19	0.145	-	-0.524	0.28	-	-0.109	1	-
AT1G09155	0.305	1.92	1.14	32.3	1.83	9.56	2.91	1.1e-06	Up	1.95	0.00213	Ortho	2.62	0.00244	Mag	2.63	3.91e-05	Ortho	0.635	0.591	-
AT1G09160	56.2	21.5	50.8	46.6	44.3	27.4	-1.1	3.9e-10	down	-0.199	0.31	-	1.23	1.21e-05	Mit	-0.385	0.0493	Ortho	0.672	0.0186	Mit
AT1G01320	615	100	474	178	547	93.6	-2.34	3.13e-05	down	-0.443	0.505	-	1.19	0.371	-	-0.25	0.769	-	0.0717	1	-
AT1G09180	6.34	103	8.22	82.7	12.6	82.7	4.22	8.18e-31	Up	0.32	0.479	-	-0.579	0.651	-	0.935	0.0287	Ortho	-1.19	0.295	-
AT1G09280	15.4	8.55	15.1	9.15	20.4	14.6	-0.57	0.00168	down	-0.0585	0.786	-	0.11	0.849	-	0.375	0.0467	Para	0.319	0.739	-
AT1G09415	12.4	5.29	133	102	22.8	13.4	-0.92	0.0423	down	3.36	9.98e-17	Para	0.653	0.0208	Mit	0.839	0.0788	-	0.316	0.941	-
AT1G09420	9.09	3.13	133	102	42.2	11.6	-1.28	0.00274	down	3.8	1.06e-22	Para	0.948	0.111	-	2.15	1.48e-07	Para	-0.44	0.895	-
AT1G67730	84.7	162	72.9	84.5	108	113	1.21	2.98e-07	Up	-0.271	0.301	-	-0.724	0.0657	Mit	0.319	0.258	-	-0.874	0.105	-
AT1G67750	42.5	7.79	141	41.5	70.7	14.1	-2.09	3.92e-06	down	1.7	0.000176	Para	0.607	0.43	-	0.7	0.19	-	0.0975	0.963	-
AT1G63840	5.87	15.1	8.19	29.8	2.77	8.91	1.62	0.00142	Up	0.473	0.409	-	0.488	0.735	-	-1.09	0.0551	-	0.0768	1	-
AT1G67856	1.68	13.6	4.54	13.2	0.826	13.9	3.28	2.06e-22	Up	1.41	8.03e-05	Ortho	-0.983	0.163	-	-1.06	0.0128	Para	0.676	0.701	-
AT1G63820	0.366	0.885	0.796	0.229	1.18	2.44	1.46	0.0371	Up	1.08	0.152	-	-1.42	0.052	Mit	1.65	0.0297	Ortho	0.115	1	-
AT1G68140	37	57.6	39.6	50.5	41.5	69.5	0.925	1.48e-07	Up	0.0474	0.835	-	-0.285	0.536	-	0.126	0.592	-	0.103	0.988	-
AT1G68130	13	2.54	12	6.74	15	2.18	-2.06	5.74e-10	down	-0.176	0.659	-	1.18	0.0102	Mit	0.164	0.73	-	-0.399	0.414	-
AT1G68120	1.57	0.397	1.67	0.999	3.97	1.85	-1.68	0.000167	down	0.0511	0.925	-	0.541	0.355	-	1.3	0.00114	Para	0.138	0.97	-
AT1G63810	33.2	8.94	31.3	10.6	39	7.61	-1.62	0.000378	down	-0.155	0.784	-	0.253	0.732	-	0.17	0.805	-	-0.452	0.761	-
AT1G68060	51.1	19.2	68.4	71.9	40.7	29.2	-1.14	0.000926	down	0.371	0.32	-	1.44	0.053	Mit	-0.375	0.365	-	0.891	0.44	-
AT1G68050	0.0235	0.36	68.4	71.9	0.0882	0.418	2.91	0.000533	Up	11.6	1.35e-22	Ortho	-0.514	0.927	-	1.99	0.215	-	-0.263	1	-
AT1G68010	1300	525	117	75.5	2090	1180	-1.06	0.00333	down	-3.53	3.15e-26	Ortho	0.675	0.255	-	0.626	0.118	-	0.478	0.549	-
AT1G68190	59.5	15.8	44.9	36.1	105	68.9	-1.56	6.76e-05	down	-0.459	0.285	-	1.53	0.0069	Mit	0.784	0.0714	-	1.23	0.0605	Mit
AT1G68220	10.6	14.6	27.7	23.1	16.1	18.8	0.762	0.00801	Up	1.36	3.6e-07	Ortho	-0.671	0.234	-	0.579	0.0588	-	-0.206	0.881	-
AT1G68250	0.0489	4.05	0.565	9.41	0.061	3.33	5.62	1.31e-11	Up	3.71	0.00104	Ortho	0.714	0.939	-	0.561	0.766	-	-0.234	1	-
AT1G68290	3.51	6.95	5.1	10.8	1.16	2.61	1.22	0.000536	Up	0.488	0.199	-	0.0807	0.966	-	-1.65	1.65e-05	Para	-0.0227	1	-
AT1G68300	23	27.1	31.2	65.3	26.4	44.6	0.524	0.0459	Up	0.409	0.115	-	0.833	0.207	-	0.163	0.623	-	0.504	0.601	-
AT1G68330	3.98	1.4	0.897	1.13	1.16	1.64	-1.1	0.0285	down	-2.12	1.47e-05	Ortho	1.19	0.0605	Mit	-1.72	0.000815	Ortho	1.15	0.122	-
AT1G68350	0.622	9.28	0.0197	0.0839	0.0837	0	4.1	7.92e-20	Up	-4.98	1.59e-05	Para	-2.55	2.48e-06	Mit	-2.86	0.000207	Para	-2.55	5.44e-06	Mit
AT1G68400	29.8	8.01	28.9	17.3	17.5	17.1	-1.62	9.63e-08	down	-0.0965	0.802	-	1.04	0.019	Mit	-0.816	0.013	Ortho	1.71	0.000101	Mit
AT1G68460	1.01	0.0841	1.15	0.0463	3.07	0.528	-3.01	0.000191	down	0.201	0.831	-	-0.322	0.419	-	1.62	0.0413	Para	-0.415	0.696	-
AT1G68600	34.9	165	6.32	2.55	70.1	291	2.39	0.000102	Up	-2.54	4.79e-05	Para	-3.3	2.25e-05	Mit	0.934	0.206	-	-0.161	0.98	-
AT1G68620	1.67	22.4	23.7	47.6	19.2	150	3.94	7.37e-40	Up	3.76	3.25e-36	Ortho	-2.13	0.0176	Mit	3.45	1.07e-29	Ortho	-0.21	0.987	-
AT1G68670	70.7	86.3	7.78	9.91	48.2	93.1	0.575	0.0469	Up	-3.21	4.85e-35	Para	0.0471	0.953	-	-0.583	0.0518	-	0.642	0.173	-
AT1G68710	16.3	24.5	36.3	34.7	25	16.4	0.835	0.00414	Up	1.1	7.13e-05	Ortho	-0.654	0.245	-	0.559	0.0765	-	-1.16	0.275	-
AT1G68780	27.5	6.08	44.4	4.54	18.1	3.09	-1.85	0.000283	down	0.627	0.261	-	-1.07	0.0883	Mag	-0.639	0.299	-	-0.273	0.856	-
AT1G68790	50.1	9.68	47.4	25.1	36.3	11.2	-2.09	0.000159	down	-0.151	0.834	-	1.39	0.26	-	-0.54	0.445	-	0.676	0.819	-
AT1G68820	18.3	28.5	26.9	24.8	14.1	15.1	0.916	1.19e-06	Up	0.5	0.00911	Ortho	-0.73	0.0448	Mit	-0.425	0.0429	Para	-0.518	0.241	-
AT1G68840	44.7	5.33	11.4	16.3	18.4	1.52	-2.7	2.57e-09	down	-1.98	1.54e-05	Ortho	3.28	2.58e-05	Mit	-1.29	0.00953	Ortho	-0.148	0.979	-
AT1G68930	1.44	0.671	19.5	15.6	1.38	1.02	-0.795	0.0414	down	3.73	2.5e-35	Para	0.0711	0.93	-	-0.096	0.863	-	0.0406	1	-
AT1G68990	36.3	18.1	29.8	8.6	27.3	7.69	-0.766	0.0378	down	-0.351	0.368	-	-0.723	0.272	-	-0.457	0.274	-	-0.707	0.29	-
AT1G69010	31.2	106	48.7	187	40.2	164	2.03	9.88e-22	Up	0.591	0.00853	Ortho	0.172	0.64	-	0.321	0.218	-	0.263	0.805	-
AT1G69020	5.76	2.07	48.8	186	10.7	6.83	-1.18	0.000172	down	3.05	1.9e-28	Para	3.07	9.29e-06	Mit	0.853	0.00651	Para	0.57	0.668	-
AT1G69040	32.6	8.06	11.1	7.23	24.5	21.2	-1.7	7.59e-05	down	-1.62	0.000144	Ortho	1.36	0.00582	Mit	-0.438	0.413	-	1.68	0.0402	Mit
AT1G69200	82.7	32.5	43.2	16.3	70.8	33.3	-1.1	0.00275	down	-1.01	0.00568	Ortho	-0.0225	1	-	-0.279	0.555	-	0.272	0.639	-
AT1G69270	8.41	35.3	18.5	198	15.5	92.8	2.36	1.97e-20	Up	1.11	2.28e-05	Ortho	1.38	0.0925	Mag	0.864	0.00205	Ortho	0.536	0.696	-
AT1G69310	9.57	15.5	7.91	10.4	5.98	17.7	0.967	0.0167	Up	-0.322	0.472	-	-0.352	0.639	-	-0.735	0.0974	-	0.748	0.433	-
AT1G69330	12.9	18.7	15.1	10.7	13.9	13	0.83	0.00218	Up	0.177	0.567	-	-0.911	0.00369	Mit	0.0796	0.849	-	-0.546	0.598	-
AT1G69390	58.4	69.3	58.2	53.9	105	137	0.52	0.00533	Up	-0.0544	0.811	-	-0.365	0.232	-	0.798	1.07e-05	Ortho	0.135	0.785	-
AT1G69420	115	56.3	177	74.1	94.8	56.6	-0.756	0.00581	down	0.581	0.0326	Para	-0.234	0.606	-	-0.318	0.32	-	0.277	0.771	-
AT1G69440	11.9	4.65	15.3	4.54	37.6	4.52	-1.08	0.00867	down	0.315	0.488	-	-0.35	0.533	-	1.61	6.24e-05	Para	-1.66	0.00916	Mag
AT1G69490	4.75	59.8	2.01	20.3	3.32	40.1	3.83	3.92e-21	Up	-1.32	0.00325	Para	-0.499	0.863	-	-0.6	0.25	-	-0.152	1	-
AT1G63640	24.9	6.58	34.4	21.7	7.7	5.28	-1.66	2.15e-05	down	0.405	0.352	-	1.16	0.205	-	-1.75	1.25e-05	Ortho	1.36	0.143	-
AT1G69610	10.5	160	8.47	69.9	10.2	328	4.1	2.18e-22	Up	-0.362	0.486	-	-0.882	0.59	-	-0.0995	0.896	-	1.06	0.832	-
AT1G69640	43.4	103	51.9	86.1	25	92.7	1.51	3.23e-08	Up	0.211	0.509	-	-0.502	0.311	-	-0.84	0.00427	Para	0.618	0.623	-
AT1G69710	0.755	0.212	11.3	11.2	25.3	23.6	-1.56	0.00728	down	3.83	8.92e-18	Para	0.807	0.346	-	5.01	5.74e-29	Para	0.722	0.735	-
AT1G69780	29	0.789	13.1	5.94	15.9	1.9	-4.75	5.06e-26	down	-1.18	0.0109	Ortho	3.3	0.00196	Mit	-0.87	0.0885	-	1.82	0.152	-
AT1G69790	3.63	7.01	2.24	2.23	5.59	51.2	1.18	0.0301	Up	-0.739	0.202	-	-0.796	0.371	-	0.564	0.391	-	2.21	0.375	-
AT1G69960	31.5	45.6	59.2	54.1	49.3	65.7	0.823	0.000333	Up	0.866	9.45e-05	Ortho	-0.659	0.085	Mit	0.616	0.0103	Ortho	-0.131	0.971	-
AT1G69970	1.78	4.44	4.14	4.01	2.98	4.89	1.58	1.14e-05	Up	1.18	0.00123	Ortho	-1	0.0859	Mit	0.692	0.096	-	-0.415	0.551	-
AT1G69980	18.5	25.2	18.1	23.8	16.3	20.5	0.726	0.0107	Up	-0.0807	0.816	-	-0.029	0.982	-	-0.223	0.531	-	-0.11	0.984	-
AT1G70070	87.5	27.6	114	53.3	161	54.8	-1.41	0.00015	down	0.321	0.444	-	0.557	0.394	-	0.821	0.0428	Para	0.098	0.99	-
AT1G70090	76.3	21.7	47.9	18	33.5	16.7	-1.5	2.63e-06	down	-0.689	0.0377	Ortho	0.441	0.393	-	-1.18	0.000355	Ortho	0.821	0.317	-
AT1G70100	40.8	10	7.89	3.45	17.9	5.82	-1.74	2.11e-06	down	-2.43	1.03e-11	Ortho	0.924	0.175	-	-1.24	0.00138	Ortho	0.431	0.836	-
AT1G70180	26.3	14.6	26.8	13.1	29	14.6	-0.596	0.0431	down	-0.0402	0.915	-	-0.147	0.795	-	0.0878	0.838	-	-0.0904	0.99	-
AT1G70250	22.1	5.73	15.3	5.58	4.7	0.629	-1.68	4.67e-05	down	-0.612	0.166	-	0.447	0.515	-	-2.31	2.68e-08	Ortho	0.0525	1	-
AT1G70270	4.14	0.436	0.327	0.351	10.4	3.31	-2.81	0.00013	down	-3.73	2.63e-06	Ortho	1.75	3.81e-06	Mit	1.33	0.128	-	0.634	0.328	-
AT1G70280	63	22.2	28	14.8	71.6	26.2	-1.23	0.000561	down	-1.21	0.000575	Ortho	0.573	0.196	-	0.137	0.796	-	0.0547	1	-
AT1G70330	46.1	47.6	29.5	34.5	33.8	29.2	0.328	0.0336	Up	-0.689	1.24e-06	Para	0.162	0.562	-	-0.482	0.00149	Para	-0.257	0.711	-
AT1G70420	5.3	24.5	2.25	30.9	0.552	13.3	2.42	5.51e-10	Up	-1.31	0.00159	Para	1.11	0.377	-	-3.38	4.38e-14	Para	1.2	0.714	-
AT1G70430	6.24	1.97	34.4	26.6	9.67	5.74	-1.38	4.3e-06	down	2.41	1.58e-19	Para	0.915	0.109	-	0.601	0.0564	-	0.654	0.29	-
AT1G64620	6.95	11.8	7.25	57	7.44	21.6	1.05	0.00409	Up	0.0263	0.963	-	2.19	0.000866	Mag	0.0661	0.917	-	0.776	0.171	-
AT1G70505	10.2	18.2	4.72	9.2	4.42	13.8	1.09	0.00278	Up	-1.19	0.000991	Para	-0.00899	1	-	-1.29	0.000631	Para	0.616	0.638	-
AT1G70560	5.13	2.74	17	2.98	10.8	2.41	-0.65	0.0435	down	1.65	4.82e-09	Para	-1.41	0.00257	Mag	1.01	0.000897	Para	-1.12	0.0214	Mag
AT1G70590	15.9	23.3	6.41	16.4	14.5	40.6	0.824	0.00692	Up	-1.36	3.12e-06	Para	0.759	0.23	-	-0.17	0.68	-	0.894	0.477	-
AT1G70600	498	298	318	170	275	129	-0.462	0.0323	down	-0.698	0.000545	Ortho	-0.153	0.65	-	-0.896	1.33e-05	Ortho	-0.349	0.435	-
AT1G70620	69.2	26.6	2.93	3.05	61.5	36.2	-1.13	0.0369	down	-4.63	2.51e-20	Ortho	1.34	0.309	-	-0.229	0.765	-	0.593	0.86	-
AT1G70650	61.2	72.5	4.54	8.58	4.37	3.2	0.537	0.00517	Up	-3.81	3.9e-94	Para	0.48	0.21	-	-3.86	3.77e-94	Para	-0.704	0.0528	Mit
AT1G70660	59.6	70.8	14.8	21.7	45.1	51.7	0.541	0.0256	Up	-2.07	4.62e-21	Para	0.308	0.417	-	-0.439	0.0889	-	-0.0554	0.988	-
AT1G70690	2	9.96	4.45	5.94	1.66	6.56	2.45	0.00059	Up	1.13	0.156	-	-1.38	0.0597	Mit	-0.314	0.78	-	-0.278	0.99	-
AT1G70720	0	0.177	0.0564	0.0538	0.0837	0.18	3.52	0.00155	Up	2.82	0.0621	-	0	1	-	3.43	0.0252	Ortho	0	1	-
AT1G70900	39.7	59	28.1	30.6	31.8	35.8	0.855	0.000963	Up	-0.546	0.0374	Para	-0.427	0.459	-	-0.369	0.215	-	-0.393	0.832	-
AT1G71020	35.5	7.57	13.1	6.66	20.4	10.6	-1.95	1.36e-08	down	-1.5	1.16e-05	Ortho	1.18	0.116	-	-0.848	0.025	Ortho	1.23	0.162	-
AT1G71030	53.4	9.35	44.5	19.3	65.7	32	-2.2	6.44e-06	down	-0.36	0.531	-	1.21	0.16	-	0.222	0.76	-	1.37	0.126	-
AT1G71080	26.3	75.8	75.7	77.4	55.6	54.4	1.75	3.33e-08	Up	1.48	2.69e-06	Ortho	-1.47	0.0656	Mit	1.04	0.0021	Ortho	-1.53	0.139	-
AT1G71090	45.1	61.5	52	71.4	39.5	53.1	0.725	0.0109	Up	0.155	0.634	-	0.00478	1	-	-0.237	0.499	-	-0.0272	1	-
AT1G71110	5.07	11.5	1.6	6.07	5.02	15	1.44	0.000152	Up	-1.68	1.39e-05	Para	0.462	0.554	-	-0.0532	0.942	-	0.421	0.954	-
AT1G71130	9.78	21	10.9	17.5	11.5	23.6	1.38	4.59e-08	Up	0.108	0.734	-	-0.365	0.452	-	0.187	0.584	-	-0.0577	1	-
AT1G71150	0.0512	0	3.3	4.31	2.89	2.81	-2.69	0.0476	down	5.93	2.48e-14	Para	0.305	0.507	-	5.73	6.91e-13	Para	0	1	-
AT1G71240	22.6	36	7.31	6.46	40.4	51.7	0.903	0.000604	Up	-1.7	1.81e-11	Para	-0.875	0.262	-	0.774	0.00451	Ortho	-0.29	0.9	-
AT1G71270	42.1	22.5	38.5	35.7	40.4	32.8	-0.641	0.00385	down	-0.183	0.452	-	0.776	0.152	-	-0.0966	0.757	-	0.582	0.519	-
AT1G63430	38.2	20.8	25.1	17.4	30.5	21.1	-0.62	0.00546	down	-0.671	0.00179	Ortho	0.341	0.518	-	-0.383	0.116	-	0.345	0.709	-
AT1G63420	24.1	37.3	56.8	25.7	15	6.74	0.894	3.43e-07	Up	1.2	9.13e-13	Ortho	-1.73	0.000234	Mit	-0.726	7.21e-05	Para	-1.65	6.43e-05	Mit
AT1G71790	12.7	15.2	11.8	9.25	12.6	12	0.55	0.0232	Up	-0.142	0.602	-	-0.614	0.11	-	-0.0398	0.923	-	-0.344	0.592	-
AT1G71820	82.6	34.9	50.9	40.9	53.3	29.8	-0.995	0.000827	down	-0.751	0.0112	Ortho	0.928	0.224	-	-0.678	0.0329	Ortho	0.413	0.812	-
AT1G71850	12.5	4.79	77.6	45.8	5.03	0.762	-1.13	0.00031	down	2.57	1.58e-19	Para	0.479	0.123	-	-1.37	1.12e-05	Ortho	-0.485	0.464	-
AT1G71910	1.07	3.64	1.84	1.99	1.07	0.756	2.02	1.71e-07	Up	0.746	0.0783	-	-1.17	0.185	-	-0.0288	0.983	-	-1.17	0.32	-
AT1G71960	10.5	32.8	4.85	23.2	7.35	20.3	1.93	5.25e-12	Up	-1.15	8.93e-05	Para	0.572	0.355	-	-0.539	0.105	-	-0.188	0.98	-
AT1G72100	0.101	0.816	0.523	7.22	34.1	206	2.96	1.84e-07	Up	2.25	0.000438	Ortho	1.46	0.297	-	8.28	7.51e-47	Ortho	1.56	0.121	-
AT1G72110	0	0.14	35.1	105	16.1	153	3.68	0.00179	Up	12.1	1.05e-24	Ortho	1.55	0.00758	Mag	10.9	9.68e-20	Ortho	3.18	0.00938	Mag
AT1G72200	0.487	3.41	0.29	0.329	0.111	0.125	3.03	1.29e-13	Up	-0.785	0.156	-	-1.82	0.00304	Mit	-2.21	0.00119	Para	-1.5	0.000869	Mit
AT1G72280	4.51	10.4	16.1	26.4	3.32	7.25	1.49	3.53e-05	Up	1.83	1.45e-07	Ortho	-0.391	0.581	-	-0.453	0.307	-	-0.234	0.837	-
AT1G72320	48.2	19.1	33	14.2	25	9.24	-1.09	0.00011	down	-0.607	0.0335	Ortho	0.143	0.796	-	-0.999	0.000496	Ortho	-0.0644	1	-
AT1G72450	130	858	136	580	31.8	610	2.91	1.18e-07	Up	0.0748	0.925	-	-0.622	0.392	-	-2.07	0.000489	Para	1.51	0.25	-
AT1G63240	16.7	7.42	1.57	3	7.19	8.32	-0.912	0.017	down	-3.44	2.79e-21	Ortho	1.67	0.0815	Mit	-1.27	0.000901	Ortho	1.25	0.384	-
AT1G72520	28	252	26.4	592	24.3	676	3.32	2.75e-06	Up	0.0159	0.99	-	1.32	0.123	-	-0.126	0.927	-	1.62	0.543	-
AT1G72550	91.8	49.3	66.7	38.2	91.6	42.2	-0.631	0.0239	down	-0.519	0.0592	-	0.111	0.803	-	-0.0536	0.906	-	-0.221	0.884	-
AT1G72560	36.8	16.2	31	17.1	38.5	21.6	-0.934	2.35e-06	down	-0.307	0.141	-	0.32	0.34	-	0.00399	1	-	0.318	0.752	-
AT1G72610	2140	186	1310	126	1330	91.2	-3.17	3.82e-09	down	-0.762	0.212	-	0.158	0.909	-	-0.73	0.28	-	-0.337	0.682	-
AT1G72660	0.33	0.961	67	60.1	2.65	4.4	1.74	0.00054	Up	7.6	2.59e-63	Ortho	-0.835	0.28	-	2.94	1.56e-09	Ortho	-0.193	1	-
AT1G72740	32.4	41.1	23.1	19.6	24.8	26.6	0.611	3.13e-07	Up	-0.544	4.82e-06	Para	-0.536	0.0158	Mit	-0.439	0.000474	Para	-0.218	0.79	-
AT1G72760	0.405	2.07	0	2.72	0.00994	0.17	2.42	0.0001	Up	-5.87	2.58e-06	Para	0.807	0.467	-	-5.03	0.000124	Para	-1	0.673	-
AT1G72820	44.4	15.3	18.2	12.5	18.1	14.9	-1.21	4.37e-06	down	-1.33	2.19e-07	Ortho	0.984	0.0822	Mit	-1.32	6.33e-07	Ortho	1.21	0.0609	Mit
AT1G73010	1.35	15.1	30.1	26.8	27.8	47	3.6	5.48e-15	Up	4.37	3.56e-21	Ortho	-2.86	0.00136	Mit	4.25	1.96e-19	Ortho	-1.94	0.648	-
AT1G73020	20.9	9.54	10.5	7.17	16	7.09	-0.866	0.000141	down	-1.05	1.59e-06	Ortho	0.513	0.0999	Mit	-0.427	0.0881	-	-0.0203	1	-
AT1G73066	0.4	0.877	20	15.6	0.218	0.472	1.35	0.0183	Up	5.62	3.67e-28	Ortho	-0.812	0.315	-	-0.901	0.235	-	0.0995	1	-
AT1G73110	85.9	40.6	33.9	21.3	82.7	52	-0.801	0.0142	down	-1.4	5.23e-06	Ortho	0.428	0.195	-	-0.107	0.825	-	0.399	0.0706	Mit
AT1G73120	0.0629	0.537	0.0828	0.537	0.0504	0.0714	2.82	0.00896	Up	0.294	0.869	-	0	1	-	-0.354	0.882	-	-0.585	0.161	-
AT1G73180	39.4	23	41.1	24.7	35.2	16	-0.509	0.00721	down	0.00822	0.978	-	0.035	0.933	-	-0.207	0.346	-	-0.338	0.661	-
AT1G73210	5.57	47.5	9.06	39.9	4.78	43.2	3.37	1.24e-34	Up	0.684	0.0238	Ortho	-0.836	0.138	-	-0.242	0.534	-	0.171	0.964	-
AT1G73240	16	7.06	38.5	32.8	17	7.96	-0.9	8.47e-08	down	1.23	1.04e-15	Para	0.851	0.00105	Mit	0.0488	0.85	-	0.0875	0.958	-
AT1G64600	8.01	2.41	19.5	12.3	12.5	5.9	-1.45	6.75e-05	down	1.23	0.000458	Para	0.84	0.0677	Mit	0.598	0.139	-	0.469	0.649	-
AT1G63160	8.2	3.74	13.3	11.3	27.8	25.5	-0.853	0.000908	down	0.647	0.00835	Para	0.724	0.139	-	1.73	1.5e-13	Para	0.744	0.0741	Mit
AT1G73570	10.7	3.98	6.93	10.2	25.6	22.5	-1.16	6.75e-05	down	-0.68	0.02	Ortho	1.61	0.000668	Mit	1.21	2.17e-05	Para	0.989	0.0703	Mit
AT1G73750	29	52	45	65.3	39.6	165	1.1	0.00699	Up	0.569	0.181	-	-0.297	0.747	-	0.403	0.414	-	1.21	0.584	-
AT1G73780	0.07	0.339	0.161	0.242	0.0868	0.0524	2.07	0.0382	Up	1.09	0.402	-	-0.322	0.68	-	0.191	0.932	-	-0.322	0.863	-
AT1G73830	6.26	1.24	2.09	4.74	2.87	0.558	-1.89	0.00508	down	-1.62	0.0203	Ortho	2.63	9.79e-05	Mit	-1.13	0.149	-	0.273	0.92	-
AT1G73920	92.5	206	18.5	150	91.8	320	1.42	5.98e-11	Up	-2.36	8.47e-29	Para	1.83	0.022	Mag	-0.0415	0.915	-	0.647	0.406	-
AT1G74040	61.4	28.6	60.5	42.4	11.3	5.56	-0.853	0.00704	down	-0.0889	0.818	-	0.572	0.288	-	-2.5	5.48e-17	Ortho	0.163	0.944	-
AT1G74160	41.6	12.9	38.3	40.3	34.6	10.4	-1.44	0.00126	down	-0.189	0.728	-	1.67	0.0217	Mit	-0.341	0.556	-	-0.0157	1	-
AT1G74260	119	42.9	190	99.7	134	39	-1.24	0.000307	down	0.608	0.0868	-	0.533	0.438	-	0.106	0.842	-	-0.297	0.84	-
AT1G74390	7.54	3.5	9.94	10.8	16.7	6.22	-0.84	0.0218	down	0.353	0.358	-	1.05	0.0354	Mit	1.1	0.0021	Para	-0.332	0.732	-
AT1G74430	17.8	95.6	110	71.6	11.1	172	2.65	2.73e-06	Up	2.65	3.65e-06	Ortho	-2.99	3.17e-05	Mit	-0.678	0.342	-	1.48	0.0233	Mag
AT1G74470	2710	957	2710	1100	2620	1100	-1.24	3.27e-05	down	-0.0542	0.891	-	0.206	0.636	-	-0.102	0.824	-	0.246	0.501	-
AT1G74510	29	35.7	38.8	46.5	44.4	70.8	0.574	9.65e-05	Up	0.369	0.0121	Ortho	-0.0538	0.876	-	0.567	0.000127	Ortho	0.361	0.308	-
AT1G74530	28.4	34.8	9.94	6.22	29.6	24	0.58	0.00779	Up	-1.57	1.16e-14	Para	-0.942	0.0279	Mit	0.0206	0.965	-	-0.6	0.05	Mit
AT1G74720	55.7	23.7	401	258	72.6	34.5	-0.965	0.000732	down	2.81	9.97e-27	Para	0.566	0.107	-	0.333	0.323	-	0.142	0.95	-
AT1G74740	7.85	2.9	14	9.14	7.46	5.79	-1.15	3.72e-05	down	0.794	0.00285	Para	0.621	0.423	-	-0.104	0.797	-	0.796	0.512	-
AT1G74750	9.79	5.19	3.75	2.83	13.2	12.3	-0.669	0.0409	down	-1.45	1.94e-06	Ortho	0.401	0.318	-	0.362	0.326	-	0.736	0.508	-
AT1G74850	88.9	29.8	73.3	37	72.8	21.9	-1.32	2.13e-05	down	-0.341	0.317	-	0.595	0.181	-	-0.351	0.352	-	-0.12	0.974	-
AT1G74870	1.68	0.564	0.0368	0.0539	0.962	0.925	-1.27	0.0255	down	-5.51	1.64e-09	Ortho	0.652	0.181	-	-0.887	0.162	-	0.845	0.335	-
AT1G74930	6.81	27.6	4.57	17.2	0.496	25.9	2.23	0.00675	Up	-0.479	0.643	-	-0.218	0.914	-	-3.71	4.41e-05	Para	2.27	0.567	-
AT1G74950	43.8	439	67.7	392	20.5	447	3.53	8.69e-17	Up	0.636	0.188	-	-0.783	0.262	-	-1.12	0.0217	Para	1.08	0.662	-
AT1G75060	2.72	6.2	1.73	3.69	3.31	4.55	1.51	1.02e-05	Up	-0.671	0.075	-	-0.288	0.633	-	0.3	0.506	-	-0.74	0.193	-
AT1G75100	114	22.9	97.9	30.5	95.8	19.6	-2.01	9.04e-06	down	-0.293	0.588	-	0.602	0.49	-	-0.304	0.625	-	0.0225	1	-
AT1G63010	66.8	258	12.6	14.3	63.7	117	2.2	3.51e-19	Up	-2.46	1.67e-23	Para	-1.78	0.00916	Mit	-0.121	0.745	-	-1.07	0.518	-
AT1G75130	14.2	7.1	30.9	13	20.9	13.3	-0.72	0.000487	down	1.07	1.29e-08	Para	-0.33	0.496	-	0.521	0.0136	Para	0.261	0.673	-
AT1G75140	13.5	4.29	30.9	13	13.8	6.43	-1.37	4.57e-07	down	1.14	1.12e-05	Para	0.298	0.638	-	-0.0107	0.999	-	0.49	0.622	-
AT1G75150	7.07	1.49	6.14	1.83	7.39	1.51	-1.97	5.44e-06	down	-0.269	0.595	-	0.449	0.582	-	0.00571	1	-	0.138	0.975	-
AT1G75230	17.3	62.4	11.1	16.2	15.7	10.2	2.14	3.08e-23	Up	-0.663	0.00416	Para	-1.3	0.0011	Mit	-0.165	0.587	-	-2.4	2.68e-05	Mit
AT1G75370	97.3	288	38.6	74.8	85.3	67.8	1.81	1.84e-18	Up	-1.39	1.71e-11	Para	-0.623	0.0796	Mit	-0.235	0.375	-	-1.88	0.00023	Mit
AT1G75410	64.9	92.7	81.8	89.7	70.6	107	0.776	3.69e-05	Up	0.273	0.172	-	-0.373	0.284	-	0.0664	0.817	-	0.0853	0.951	-
AT1G75450	11.8	36.2	32.3	87.2	19.3	84	1.88	7.97e-06	Up	1.45	0.000611	Ortho	-0.139	0.868	-	0.669	0.176	-	0.527	0.185	-
AT1G75490	1.08	7.4	0.307	7.82	0.249	4.51	2.91	9.62e-06	Up	-1.79	0.0187	Para	0.763	0.777	-	-2.16	0.00786	Para	0.157	1	-
AT1G75500	209	22.2	149	23.6	114	15.4	-2.87	4.81e-11	down	-0.557	0.261	-	0.569	0.481	-	-0.895	0.0774	-	0.349	0.688	-
AT1G75580	3.22	23.7	3.63	19.4	1.25	14.1	3.04	6.57e-08	Up	0.135	0.861	-	-0.354	0.803	-	-1.39	0.0365	Para	0.365	0.924	-
AT1G75730	12.6	3.58	13.3	11.8	13.3	6.27	-1.54	6.7e-06	down	0.00441	0.992	-	1.35	0.0798	Mit	0.018	0.992	-	0.532	0.808	-
AT1G75820	93.6	24.9	77.1	44.2	81.3	37.9	-1.64	4.81e-25	down	-0.347	0.0409	Ortho	1.09	0.00014	Mit	-0.264	0.163	-	0.803	0.0265	Mit
AT1G62975	3.94	24	1.3	6.03	3.47	21.9	2.81	4.54e-10	Up	-1.64	0.000756	Para	-0.67	0.375	-	-0.223	0.747	-	-0.0318	1	-
AT1G62970	8.35	3.05	21.7	19.7	18.8	10	-1.17	0.0119	down	1.34	0.00275	Para	1.12	0.222	-	1.14	0.0171	Para	0.385	0.878	-
AT1G75990	29.5	12.6	42	26.5	69.6	40	-0.951	0.000125	down	0.464	0.0659	-	0.531	0.3	-	1.2	8.03e-07	Para	0.389	0.785	-
AT1G76030	215	223	180	201	189	166	0.316	0.0159	Up	-0.31	0.0141	Para	0.106	0.588	-	-0.233	0.0957	-	-0.232	0.182	-
AT1G76070	3.03	42.8	5.64	16.6	3.81	8.99	3.97	8.95e-16	Up	0.884	0.114	-	-2.16	0.0935	Mit	0.295	0.693	-	-2.48	0.115	-
AT1G76110	90.1	15.9	42.3	8.53	64.9	13.8	-2.17	2.27e-06	down	-1.17	0.0148	Ortho	0.195	0.668	-	-0.544	0.339	-	0.288	0.726	-
AT1G76120	13.8	6.32	10.7	5.47	11.8	5.31	-0.854	0.00676	down	-0.421	0.198	-	0.171	0.542	-	-0.276	0.473	-	-0.00391	1	-
AT1G76360	24.8	66.2	12.7	73.7	16.8	44.3	1.66	0.000533	Up	-0.971	0.052	-	1.05	0.164	-	-0.612	0.29	-	-0.055	1	-
AT1G76380	11.7	58.6	23	200	23.1	188	2.54	4.1e-11	Up	0.944	0.021	Ortho	0.813	0.343	-	0.937	0.0315	Ortho	0.713	0.775	-
AT1G76390	23.7	56.6	41.4	69.5	24.2	37.6	1.49	1.2e-09	Up	0.764	0.00236	Ortho	-0.472	0.384	-	-0.00179	1	-	-0.584	0.616	-
AT1G76400	59.2	30.5	99	101	77	58.7	-0.691	0.000339	down	0.69	0.0002	Para	0.94	0.00188	Mit	0.333	0.118	-	0.534	0.287	-
AT1G76440	7.8	14.9	22.3	34.4	9.71	43.8	1.21	1.73e-06	Up	1.47	1.47e-09	Ortho	-0.25	0.535	-	0.278	0.376	-	1.22	0.0548	Mag
AT1G76540	16.8	6.56	32	15.5	29.7	10.6	-1.09	0.0035	down	0.873	0.0178	Para	0.265	0.658	-	0.772	0.0526	-	-0.145	0.932	-
AT1G76550	29.9	13.5	72.8	55	43.7	30.8	-0.882	1.74e-05	down	1.23	1.45e-10	Para	0.706	0.0355	Mit	0.505	0.0198	Para	0.614	0.241	-
AT1G76570	35.7	115	27.6	41.4	41.5	90.9	1.94	2.55e-18	Up	-0.433	0.0744	-	-1.07	0.00216	Mit	0.148	0.639	-	-0.541	0.0933	Mit
AT1G76590	3.37	56.4	5.7	50.7	2.04	36.2	4.28	3.07e-55	Up	0.695	0.0231	Ortho	-0.878	0.404	-	-0.796	0.0184	Para	-0.255	1	-
AT1G76600	5.63	10.7	1.89	8.62	0.205	2.12	1.26	0.0106	Up	-1.53	0.00198	Para	0.932	0.394	-	-4.69	4.45e-16	Para	0.816	0.547	-
AT1G76620	25.8	39	21.7	19.3	37.5	22.5	0.88	0.0187	Up	-0.281	0.498	-	-0.717	0.139	-	0.519	0.218	-	-1.25	0.00595	Mit
AT1G76670	146	209	33.6	58.4	75.9	108	0.805	0.000291	Up	-2.15	2.42e-25	Para	0.269	0.535	-	-0.97	1.17e-05	Para	-0.00339	1	-
AT1G76680	48	80.1	59.1	176	11.4	17	0.985	0.00643	Up	0.265	0.513	-	0.827	0.177	-	-2.11	1.42e-09	Para	-0.204	0.96	-
AT1G76790	11.9	375	9.56	15.8	52	230	5.08	1.88e-17	Up	-0.227	0.797	-	-4.19	0.00202	Mit	2.18	0.00308	Ortho	-2.73	0.0649	Mit
AT1G76810	133	55.4	107	43.6	128	40.5	-1.02	0.0329	down	-0.376	0.476	-	-0.0359	0.999	-	-0.12	0.873	-	-0.402	0.899	-
AT1G76900	48.2	14.4	33.2	28	31.3	23.1	-1.48	5.51e-09	down	-0.597	0.023	Ortho	1.45	0.0467	Mit	-0.673	0.0144	Ortho	1.24	0.189	-
AT1G62850	29.5	38.2	22.7	24.5	20.2	22.1	0.647	0.00158	Up	-0.421	0.0418	Para	-0.303	0.281	-	-0.594	0.00506	Para	-0.262	0.6	-
AT1G76940	18	21.6	14.1	16.4	3.74	4.53	0.53	0.00413	Up	-0.412	0.0256	Para	-0.0473	0.923	-	-2.31	9.91e-36	Para	-0.0136	1	-
AT1G76950	31.3	13.4	44.6	35.1	42.3	24.3	-0.961	0.00221	down	0.457	0.16	-	0.805	0.192	-	0.384	0.294	-	0.377	0.793	-
AT1G76970	7.83	15.1	6.74	12.5	19.2	54.1	1.24	1.13e-07	Up	-0.243	0.368	-	-0.138	0.827	-	1.27	7.27e-08	Ortho	0.548	0.249	-
AT1G76990	148	55.4	107	19.6	273	36.3	-1.15	1.5e-06	down	-0.513	0.037	Ortho	-0.998	0.00627	Mag	0.845	0.000598	Para	-1.49	0.00224	Mag
AT1G77000	5.91	17.6	13.5	19.6	27.6	30.3	1.86	2.95e-09	Up	1.18	0.000225	Ortho	-0.885	0.476	-	2.2	2.27e-12	Ortho	-1.27	0.0129	Mit
AT1G77130	32.3	13.8	29.7	12.8	31.3	15.3	-0.947	0.00111	down	-0.152	0.654	-	0.0223	0.992	-	-0.0711	0.878	-	0.217	0.94	-
AT1G62800	16.9	5.65	15.7	17.3	4.51	6.84	-1.24	0.000505	down	-0.0938	0.834	-	1.52	0.0118	Mit	-1.9	8.24e-08	Ortho	2	0.00166	Mit
AT1G77200	1.1	2.61	0.852	1.72	1.51	5.5	1.49	0.00236	Up	-0.417	0.476	-	0.247	0.764	-	0.462	0.464	-	0.848	0.0658	Mag
AT1G77280	11.2	47	59.9	113	36	412	2.29	9.48e-20	Up	2.35	3.75e-21	Ortho	-1.03	0.0153	Mit	1.61	6.38e-10	Ortho	1.55	0.0887	Mag
AT1G77290	5.03	7.32	0.969	0.486	7.52	28.7	0.816	0.0078	Up	-2.42	2.11e-14	Para	-1.18	0.00766	Mit	0.544	0.105	-	1.25	0.0231	Mag
AT1G77300	43.4	15.3	0.969	0.486	34.4	16.2	-1.25	0.0482	down	-5.56	2.67e-20	Ortho	0.753	0.48	-	-0.418	0.613	-	0.379	0.97	-
AT1G77310	5.24	1.76	3.68	2.29	5.52	2.11	-1.31	0.0101	down	-0.6	0.269	-	0.637	0.455	-	-0.0187	1	-	0.0689	1	-
AT1G77400	3.06	1.06	3.14	1.93	11.4	4.31	-1.26	0.00106	down	-0.0243	0.966	-	0.865	0.0397	Mit	1.82	2.29e-07	Para	0.0577	1	-
AT1G77420	13.3	66.1	72.7	161	8.98	43.2	2.55	5.14e-13	Up	2.43	4.87e-12	Ortho	-1.11	0.0345	Mit	-0.609	0.152	-	-0.0564	1	-
AT1G77460	30.5	4.68	67.2	54.2	32.6	12.2	-2.39	4.69e-06	down	1.1	0.047	Para	2.2	0.00962	Mit	0.055	0.963	-	1.17	0.405	-
AT1G77470	17.4	7.9	72.5	58.1	18.1	7.87	-0.868	0.00118	down	2.01	1.68e-16	Para	0.704	0.0906	Mit	0.00707	1	-	-0.118	0.956	-
AT1G77520	0.71	5.56	0.681	2.99	2.06	20.2	3.14	1.91e-07	Up	-0.0419	0.969	-	-0.923	0.254	-	1.55	0.0276	Ortho	0.593	0.715	-
AT1G77580	38.1	6.37	10.3	1.81	28.9	11.6	-2.32	1.52e-07	down	-1.96	1.04e-05	Ortho	0.363	0.713	-	-0.474	0.397	-	1.16	0.364	-
AT1G77620	10.4	3.5	76.1	51.6	23.5	5.97	-1.34	0.00255	down	2.79	1.16e-11	Para	0.806	0.299	-	1.09	0.0185	Para	-0.454	0.808	-
AT1G77640	1.81	0.0393	0.552	0.187	0.115	0.0663	-4.19	0.000195	down	-1.64	0.214	-	1.2	0.0732	Mit	-3.9	0.00436	Ortho	1.46	0.109	-
AT1G77690	16.6	1.95	18.4	6.07	6.06	0.996	-2.73	6.26e-11	down	0.0953	0.862	-	1.08	0.0559	Mit	-1.48	0.0008	Ortho	0.907	0.172	-
AT1G77720	11.4	4.23	17.2	13.6	17.1	8.68	-1.14	0.00026	down	0.545	0.0854	-	0.872	0.186	-	0.547	0.11	-	0.28	0.865	-
AT1G77730	0.0235	0.504	0.232	0.18	0.0631	0.0208	3.74	3.17e-05	Up	3.39	0.0109	Ortho	-0.585	0.527	-	1.56	0.373	-	-0.585	0.671	-
AT1G62750	955	255	663	304	1110	386	-1.67	1.53e-05	down	-0.585	0.16	-	0.778	0.288	-	0.153	0.794	-	0.379	0.772	-
AT1G77810	4.35	5.86	10.7	13.4	10.5	10.8	0.696	0.00348	Up	1.25	1.23e-08	Ortho	-0.0445	0.973	-	1.22	8.22e-08	Ortho	-0.255	0.813	-
AT1G77870	4.56	0.125	0.703	0.332	2.8	0.442	-4.73	3.28e-11	down	-2.74	4.61e-05	Ortho	1.72	8.01e-05	Mit	-0.725	0.375	-	0.939	0.0655	Mit
AT1G77885	5.26	17.4	1.32	7.78	1.63	8.07	2.01	9.51e-07	Up	-1.99	3.72e-06	Para	0.428	0.582	-	-1.68	0.000179	Para	0.221	0.909	-
AT1G77930	90.2	145	66	49.7	76	89.1	0.961	0.00015	Up	-0.509	0.0502	-	-1.09	0.000716	Mit	-0.301	0.321	-	-0.452	0.644	-
AT1G62730	6.02	8.02	9.57	9.07	18.9	15.7	0.706	0.00069	Up	0.644	0.00145	Ortho	-0.416	0.159	-	1.64	2.23e-17	Ortho	-0.589	0.251	-
AT1G64550	93.8	41	65.3	47.1	75.5	40.7	-0.949	0.00165	down	-0.571	0.0619	-	0.713	0.236	-	-0.364	0.304	-	0.304	0.862	-
AT1G78080	123	392	104	314	103	596	1.94	6.91e-13	Up	-0.283	0.363	-	-0.0808	0.906	-	-0.292	0.398	-	0.854	0.229	-
AT1G78110	9.95	4.4	5.11	4.3	6.43	9.27	-0.856	0.00794	down	-1.01	0.00111	Ortho	0.974	0.0366	Mit	-0.654	0.0559	-	1.51	0.0704	Mit
AT1G78120	3.56	10.3	4.8	31.3	2.99	19.3	1.78	0.0021	Up	0.438	0.517	-	1.15	0.0915	Mag	-0.261	0.761	-	0.881	0.522	-
AT1G78180	35.5	11.8	28.2	16.1	31.1	11.1	-1.31	5.16e-07	down	-0.393	0.16	-	0.743	0.0265	Mit	-0.241	0.468	-	0.132	0.929	-
AT1G78200	33.4	46.7	26.1	24.3	30.5	24	0.756	0.00477	Up	-0.414	0.133	-	-0.565	0.0922	Mit	-0.18	0.603	-	-0.788	0.218	-
AT1G78260	13.4	2.36	10.8	1.21	2.45	0.348	-2.16	5.73e-07	down	-0.347	0.486	-	-0.227	0.801	-	-2.47	2.18e-08	Ortho	0.35	0.76	-
AT1G78270	18	6.24	6.11	7.5	17.5	22.9	-1.22	2.02e-06	down	-1.6	9.64e-11	Ortho	1.62	0.0011	Mit	-0.063	0.879	-	1.77	0.0125	Mit
AT1G78580	78.6	34.7	345	280	115	47.7	-0.937	0.0316	down	2.1	2.14e-07	Para	0.857	0.267	-	0.484	0.339	-	-0.0931	1	-
AT1G78600	26.8	40.5	71.1	137	26.7	28.1	0.857	0.00993	Up	1.35	1.72e-05	Ortho	0.355	0.642	-	-0.0554	0.923	-	-0.513	0.714	-
AT1G78620	66.5	92.6	30.5	29.4	50.2	60.1	0.758	0.00731	Up	-1.18	1.15e-05	Para	-0.517	0.221	-	-0.447	0.154	-	-0.213	0.904	-
AT1G78650	12.4	2.59	10.7	3.02	18.6	6.17	-2	3.23e-07	down	-0.282	0.534	-	0.366	0.637	-	0.533	0.248	-	0.475	0.59	-
AT1G78660	31.5	148	9.05	12	25.4	34.1	2.52	1.76e-18	Up	-1.82	5.11e-10	Para	-1.85	0.000299	Mit	-0.311	0.408	-	-1.77	0.00343	Mit
AT1G78770	8.94	2.41	13	9.08	13.1	5.62	-1.6	2.78e-08	down	0.492	0.0944	-	1.16	0.0254	Mit	0.522	0.0983	-	0.569	0.379	-
AT1G78880	43.6	18.8	51.2	53.8	38.3	22.5	-0.945	3.06e-05	down	0.181	0.48	-	1.24	0.00752	Mit	-0.228	0.411	-	0.428	0.403	-
AT1G78930	7.74	1.72	10.5	3.59	8	3.47	-1.88	1.34e-05	down	0.36	0.458	-	0.541	0.323	-	-0.0139	1	-	0.889	0.156	-
AT1G79000	67.3	22.3	74.6	68.2	76.3	30.1	-1.34	0.0266	down	0.0784	0.923	-	1.42	0.261	-	0.105	0.92	-	0.231	0.99	-
AT1G79040	4950	6920	3450	2830	8480	10300	0.761	0.0307	Up	-0.568	0.107	-	-0.769	0.0765	Mit	0.736	0.045	Ortho	-0.21	0.888	-
AT1G79060	7.31	2.03	34.8	18.5	3.59	1.06	-1.55	9.3e-13	down	2.21	8.73e-33	Para	0.469	0.158	-	-1.05	9.17e-07	Ortho	0.096	0.968	-
AT1G79190	16.5	7.03	31	26.9	24.4	10.8	-0.981	0.0185	down	0.839	0.0413	Para	0.937	0.213	-	0.501	0.295	-	0.0114	1	-
AT1G79270	61.6	190	4.56	15.7	47.6	238	1.85	2.45e-15	Up	-3.83	5.51e-59	Para	-0.003	1	-	-0.45	0.101	-	0.702	0.777	-
AT1G79470	12.2	4.17	19.4	9.43	7.46	13.7	-1.29	0.000968	down	0.591	0.145	-	0.336	0.43	-	-0.775	0.0693	-	2.11	0.00288	Mit
AT1G79490	9.83	3.18	14.3	5.72	16.1	5.37	-1.35	0.000141	down	0.485	0.193	-	0.192	0.765	-	0.671	0.0836	-	-0.0482	1	-
AT1G79520	34.4	205	28.2	26.2	18.8	15.8	2.8	3.74e-32	Up	-0.348	0.199	-	-2.64	0.00202	Mit	-0.948	0.000264	Para	-2.8	0.000255	Mit
AT1G79710	36.5	11.8	50.8	10.3	3.72	4.31	-1.35	4.65e-06	down	0.43	0.173	-	-0.645	0.0811	Mag	-3.34	2.57e-30	Ortho	1.7	0.0489	Mit
AT1G80940	42.3	46.8	1.3	1.16	25	25.6	0.428	0.0184	Up	-5.1	2e-137	Para	-0.297	0.52	-	-0.801	4.93e-06	Para	-0.0585	0.967	-
AT1G80920	63.4	115	3.65	3.82	50	215	1.16	0.00256	Up	-4.16	2.73e-30	Para	-0.859	0.28	-	-0.345	0.471	-	1.23	0.662	-
AT1G80870	24.5	6.54	64.7	23.5	12.6	4.64	-1.61	0.000257	down	1.34	0.00212	Para	0.361	0.664	-	-1.01	0.035	Ortho	0.522	0.809	-
AT1G80860	20.8	25.4	10.7	7.53	17.5	18.5	0.586	0.0192	Up	-0.998	2.45e-05	Para	-0.721	0.0907	Mit	-0.273	0.348	-	-0.209	0.888	-
AT1G62440	0.593	1.99	2.42	6.72	1.35	1.03	2	0.0019	Up	2.06	0.00184	Ortho	0.0314	0.996	-	1.26	0.094	-	-1.31	0.138	-
AT1G80850	29.7	11	0.0761	0.407	4.61	7.34	-1.15	6.5e-07	down	-8.63	3.94e-53	Ortho	1.67	0.000191	Mit	-2.76	7.48e-33	Ortho	1.93	7.43e-05	Mit
AT1G80840	12.2	88.6	1.04	10.4	0.707	41.9	3.14	1.94e-08	Up	-3.45	3.75e-09	Para	-0.0397	1	-	-4.03	3.29e-11	Para	2.09	0.448	-
AT1G62430	37.3	86.1	38.8	38.5	80.4	117	1.48	9.85e-11	Up	0.00632	0.987	-	-1.21	0.000171	Mit	1.06	7.14e-06	Ortho	-0.662	0.35	-
AT1G80730	0.517	0.062	0.516	0.875	0.0788	0	-2.39	0.0229	down	-0.0619	0.971	-	1.07	0.0191	Mit	-2.77	0.034	Ortho	0.585	0.273	-
AT1G80710	4.36	1.28	10.2	3.57	7.15	1.73	-1.45	1.94e-05	down	1.19	0.000153	Para	-0.152	0.795	-	0.697	0.0478	Para	-0.322	0.49	-
AT1G80690	13.7	6.74	14.6	10.8	9.2	5.94	-0.722	0.0179	down	0.0419	0.915	-	0.559	0.0539	Mit	-0.602	0.0615	-	0.378	0.587	-
AT1G62420	0.0611	0.542	0.528	0.318	0.582	0.411	2.96	0.000483	Up	2.99	0.00212	Ortho	-0.848	0.372	-	3.19	0.0016	Ortho	-0.848	0.299	-
AT1G80670	26.5	16	34.6	40.6	46	29.2	-0.459	0.00629	down	0.332	0.043	Para	0.922	0.00431	Mit	0.752	2.31e-06	Para	0.0831	0.963	-
AT1G80640	52.7	17.7	18.1	7.82	54.9	16.9	-1.31	2.61e-08	down	-1.59	2.31e-12	Ortho	0.395	0.559	-	0.00597	1	-	-0.126	0.858	-
AT1G80610	5.86	17.8	110	127	4.52	27.2	1.9	2.03e-18	Up	4.22	5.32e-91	Ortho	-1.22	0.00439	Mit	-0.384	0.156	-	0.994	0.178	-
AT1G80440	15.5	1.61	3.77	5.44	1.62	0.385	-2.89	6.91e-08	down	-2.1	0.000123	Ortho	3.15	0.00449	Mit	-3.28	3.75e-09	Ortho	1.56	0.23	-
AT1G62390	241	134	542	525	222	161	-0.598	0.00778	down	1.11	1.02e-07	Para	0.796	0.128	-	-0.172	0.538	-	0.386	0.294	-
AT1G80410	154	47.5	78	41.5	153	72.6	-1.45	2.69e-07	down	-1.04	0.000216	Ortho	0.786	0.22	-	-0.0665	0.888	-	0.621	0.499	-
AT1G80300	128	251	175	85.7	104	178	1.22	8.9e-11	Up	0.403	0.0435	Ortho	-1.99	1.2e-06	Mit	-0.355	0.104	-	-0.199	0.862	-
AT1G80280	21.9	5.07	69.5	22.2	27.2	3.25	-1.8	2.78e-08	down	1.62	2.55e-07	Para	0.333	0.345	-	0.267	0.527	-	-0.81	0.0505	Mag
AT1G80270	36.3	8.65	69.5	22.2	26.7	4.12	-1.8	8.92e-06	down	0.881	0.0361	Para	0.381	0.39	-	-0.501	0.309	-	-0.431	0.639	-
AT1G80260	40.5	18.4	3.41	1.63	3.67	2.25	-0.867	0.0175	down	-3.64	6.32e-27	Ortho	0.361	0.536	-	-3.52	1.81e-24	Ortho	0.524	0.589	-
AT1G80130	15.6	37.8	5.52	22.2	54.2	50	1.47	0.00411	Up	-1.58	0.00209	Para	0.629	0.686	-	1.74	0.000996	Ortho	-1.33	0.361	-
AT1G80090	0.0686	0.313	0.178	0.244	0.0405	0.054	2.2	0.0105	Up	1.44	0.186	-	-0.322	0.617	-	-0.616	0.725	-	-0.322	0.617	-
AT1G80070	207	69.9	274	207	255	128	-1.31	0.0115	down	0.338	0.571	-	1.16	0.269	-	0.245	0.738	-	0.573	0.845	-
AT1G80040	73	87.9	52.4	43.9	38	45.8	0.548	0.0163	Up	-0.533	0.0162	Para	-0.52	0.133	-	-0.979	8.94e-06	Para	0.00696	1	-
AT1G64530	26	6.65	170	181	21.5	5.4	-1.71	1.14e-13	down	2.65	1.48e-34	Para	1.93	8.31e-05	Mit	-0.331	0.224	-	0.0727	0.993	-
AT1G79880	18.3	6.32	19.4	21	23.8	17.8	-1.27	1.39e-06	down	0.0353	0.921	-	1.53	0.000411	Mit	0.333	0.282	-	1.01	0.252	-
AT1G62330	33	11.9	37.2	23.5	53	23.8	-1.19	0.000114	down	0.138	0.708	-	0.744	0.221	-	0.651	0.0513	-	0.276	0.832	-
AT1G79810	23.1	11.3	1.79	1.02	19.6	13.7	-0.779	0.00231	down	-3.76	2.08e-49	Ortho	0.526	0.347	-	-0.295	0.324	-	0.51	0.56	-
AT1G79760	1.28	0.149	2.09	3.08	0.726	0.606	-2.7	0.000213	down	0.687	0.354	-	1.82	3.17e-05	Mit	-0.835	0.312	-	1.32	0.0118	Mit
AT1G62305	4.56	13.1	8.68	8.66	8.25	14.4	1.81	3.13e-10	Up	0.901	0.00248	Ortho	-1.42	0.0207	Mit	0.818	0.00998	Ortho	-0.603	0.742	-
AT1G64520	87	93.5	80.8	81.1	80	86	0.384	0.00256	Up	-0.151	0.261	-	-0.0984	0.806	-	-0.154	0.3	-	0.00442	1	-
AT1G62050	15.3	25.3	17.2	15.7	21.7	27.5	0.993	1.87e-05	Up	0.117	0.676	-	-0.809	0.00701	Mit	0.454	0.0792	-	-0.38	0.564	-
AT1G62040	24.2	45.9	16.5	18.1	30.8	50.5	1.21	4.69e-07	Up	-0.608	0.0143	Para	-0.759	0.097	Mit	0.314	0.278	-	-0.199	0.927	-
AT1G62020	89	37.3	141	114	98.4	52.5	-1	0.00413	down	0.609	0.0867	-	0.925	0.101	-	0.0954	0.86	-	0.323	0.846	-
AT1G61930	1.25	3.88	1.14	0.524	2.9	1.13	1.88	5.11e-06	Up	-0.183	0.734	-	-1.57	0.00268	Mit	1.18	0.00911	Ortho	-2.15	0.000195	Mit
AT1G61900	49.8	18.4	43.6	25.3	37.8	22.2	-1.17	8.13e-10	down	-0.24	0.249	-	0.618	0.00518	Mit	-0.441	0.0354	Ortho	0.609	0.158	-
AT1G61890	82.7	1340	19.1	91.6	75.4	131	4.29	6.97e-45	Up	-2.1	2.47e-11	Para	-1.79	0.0114	Mit	-0.108	0.832	-	-3.21	0.000106	Mit
AT1G61800	3.15	83.6	111	105	12.7	52.6	4.78	1.36e-21	Up	5.12	1.01e-23	Ortho	-4.41	0.0311	Mit	1.9	0.000697	Ortho	-2.32	0.21	-
AT1G61600	7.76	3.76	10.6	6.77	10.5	4.99	-0.739	0.0255	down	0.412	0.22	-	0.327	0.497	-	0.409	0.269	-	0.0334	1	-
AT1G64700	2.26	6.01	5.5	3.65	0.818	0.273	1.69	3.96e-06	Up	1.27	0.000626	Ortho	-1.45	0.00044	Mit	-1.5	0.000402	Para	-1.81	0.000146	Mit
AT1G61340	4.48	260	2.94	113	1.52	89.6	5.93	6.91e-25	Up	-0.565	0.434	-	-0.644	0.887	-	-1.53	0.029	Para	-0.392	0.985	-
AT1G61255	0.411	10.8	6.89	7.11	1.41	9.67	4.78	1.28e-17	Up	4.07	3.8e-12	Ortho	-2.83	0.00354	Mit	1.76	0.00826	Ortho	-0.713	0.682	-
AT1G61250	47.3	81.4	34.4	58.1	50.3	103	1.07	1.37e-06	Up	-0.5	0.0289	Para	-0.0291	0.976	-	0.0564	0.877	-	0.259	0.678	-
AT1G61240	17.1	6.27	41.2	23.5	20.5	17.1	-1.18	2.61e-11	down	1.21	1.63e-13	Para	0.585	0.086	Mit	0.21	0.317	-	1.13	0.0229	Mit
AT1G61010	33.6	15.4	35	22.6	29.1	11.5	-0.874	0.00735	down	0.00226	0.995	-	0.481	0.412	-	-0.251	0.538	-	-0.208	0.931	-
AT1G64430	77.5	44.2	113	90.8	127	69.4	-0.575	0.0437	down	0.492	0.0778	-	0.482	0.342	-	0.655	0.0235	Para	-0.0634	1	-
AT1G60990	55.2	30.2	23.5	11.6	64.5	40.8	-0.604	0.00828	down	-1.29	1.21e-09	Ortho	-0.112	0.815	-	0.173	0.543	-	0.18	0.834	-
AT1G60940	88.8	33	51.3	38.9	74.1	62.7	-1.15	1.31e-08	down	-0.84	2.7e-05	Ortho	1.01	0.0485	Mit	-0.297	0.212	-	1.18	0.0922	Mit
AT1G60890	14.9	7.23	41.9	22.9	34.3	14.8	-0.777	0.000176	down	1.44	1.81e-14	Para	0.0916	0.889	-	1.15	3.68e-09	Para	-0.229	0.849	-
AT1G60860	12.5	5.43	3.24	1.7	28	18	-0.947	0.0178	down	-1.99	1.29e-07	Ortho	0.426	0.611	-	1.11	0.00585	Para	0.444	0.854	-
AT1G60850	14.9	8.39	18.6	13.5	20.7	8.21	-0.566	0.0496	down	0.265	0.377	-	0.385	0.243	-	0.423	0.171	-	-0.421	0.615	-
AT1G60800	116	40.5	73.3	41.5	59.7	21.6	-1.26	1.7e-06	down	-0.741	0.00557	Ortho	0.704	0.068	Mit	-1.03	0.000145	Ortho	0.0716	0.984	-
AT1G60790	31.1	48.7	25.3	11.5	27.6	21.4	0.887	0.000408	Up	-0.343	0.199	-	-1.71	0.001	Mit	-0.221	0.484	-	-0.99	0.045	Mit
AT1G60770	41.1	19.2	36.5	11.7	33.2	9.88	-0.823	0.00914	down	-0.235	0.502	-	-0.513	0.169	-	-0.361	0.327	-	-0.628	0.0746	Mag
AT1G64400	74.3	28.6	14.6	9.64	11.4	7.05	-1.11	6.76e-05	down	-2.41	6.01e-20	Ortho	0.766	0.0954	Mit	-2.75	1.17e-24	Ortho	0.752	0.279	-
AT1G60550	174	86.9	146	87.3	190	120	-0.72	0.0164	down	-0.317	0.317	-	0.27	0.479	-	0.071	0.88	-	0.345	0.173	-
AT1G60440	16.3	28.4	10.6	24.1	9.01	8.2	1.07	3.72e-05	Up	-0.675	0.0109	Para	0.361	0.353	-	-0.908	0.000841	Para	-0.887	0.166	-
AT1G64380	7.2	19	29.3	63.9	13	19.5	1.63	8.9e-05	Up	1.98	1.05e-06	Ortho	-0.156	0.866	-	0.815	0.0816	-	-0.727	0.438	-
AT1G60390	8.09	2.96	4.04	1.94	7.63	1.82	-1.11	0.0124	down	-1.04	0.019	Ortho	0.433	0.335	-	-0.104	0.884	-	-0.5	0.464	-
AT1G64370	287	504	694	774	213	294	1.08	0.00137	Up	1.21	0.000231	Ortho	-0.655	0.42	-	-0.496	0.2	-	-0.344	0.885	-
AT1G60190	4.97	900	3.11	2.71	5	1250	7.67	2.76e-109	Up	-0.718	0.0743	-	-7.32	1.83e-08	Mit	-0.0197	0.993	-	0.474	0.999	-
AT1G60070	95	45.7	57	41.9	55	33.5	-0.803	0.0272	down	-0.799	0.0243	Ortho	0.622	0.299	-	-0.834	0.0267	Ortho	0.353	0.744	-
AT1G60000	222	58.7	165	47.9	197	89.5	-1.62	2.51e-05	down	-0.484	0.248	-	0.143	0.797	-	-0.226	0.671	-	0.772	0.123	-
AT1G59900	129	86.7	149	164	193	234	-0.313	0.0196	down	0.158	0.248	-	0.703	0.006	Mit	0.538	2.59e-05	Para	0.846	0.00922	Mit
AT1G59830	43.6	52.3	32	47.9	45.1	57.3	0.542	0.00498	Up	-0.489	0.00981	Para	0.312	0.394	-	0.0097	0.993	-	0.0819	0.955	-
AT1G59740	4.84	8.8	5.82	15.7	18.2	11.3	1.08	0.0107	Up	0.181	0.72	-	0.608	0.447	-	1.85	7.95e-06	Ortho	-1.36	0.138	-
AT1G59650	15.5	36.1	17.9	75.4	31.7	159	1.49	5.32e-09	Up	0.17	0.578	-	0.849	0.0231	Mag	0.984	0.00023	Ortho	1.12	0.0393	Mag
AT1G58440	63	29.6	58.9	47.6	34.1	17.6	-0.822	3.68e-06	down	-0.145	0.471	-	0.768	0.000608	Mit	-0.927	1.55e-07	Ortho	0.149	0.791	-
AT1G58420	1.38	4.9	1.09	2.3	1.49	5.9	2.1	0.000222	Up	-0.274	0.707	-	-0.93	0.173	-	0.147	0.88	-	0.17	0.974	-
AT1G58370	5.79	1.31	13.1	9.44	9.3	3.01	-1.84	0.000112	down	1.08	0.0242	Para	1.19	0.157	-	0.596	0.286	-	0.28	0.916	-
AT1G58350	35.6	19.1	38.2	33.7	23.4	11.5	-0.628	0.00908	down	0.0564	0.849	-	0.674	0.173	-	-0.648	0.00817	Ortho	-0.0775	1	-
AT1G58180	17.2	35.8	9.89	24	25.9	72.2	1.32	0.000378	Up	-0.857	0.0243	Para	0.16	0.871	-	0.548	0.204	-	0.43	0.973	-
AT1G58200	61	366	71.5	378	72.2	419	2.78	1.44e-10	Up	0.196	0.724	-	-0.181	0.86	-	0.203	0.759	-	-0.0478	1	-
AT1G58250	63.1	23.2	60.7	61.6	65.7	25.7	-1.2	0.0353	down	-0.118	0.87	-	1.44	0.203	-	-0.00909	1	-	0.0823	1	-
AT1G58290	1360	714	785	602	685	434	-0.659	0.048	down	-0.851	0.00726	Ortho	0.546	0.0644	Mit	-1.04	0.00137	Ortho	0.274	0.621	-
AT1G64810	22.8	44.4	31.3	34.5	27	47.9	1.23	1.89e-10	Up	0.418	0.0409	Ortho	-0.81	0.134	-	0.205	0.404	-	-0.138	0.971	-
AT1G65080	6.31	2.77	11.1	6.25	6.31	3.15	-0.916	0.0381	down	0.74	0.0886	-	0.243	0.754	-	-0.0525	0.95	-	0.363	0.808	-
AT1G64180	6.54	2.7	10.6	7.64	6.29	1.86	-0.997	0.0375	down	0.657	0.176	-	0.606	0.327	-	-0.108	0.886	-	-0.348	0.905	-
AT1G64110	0.345	1.29	0.281	0.758	1.54	4.29	1.91	0.00636	Up	-0.453	0.634	-	-0.0406	1	-	2	0.0131	Ortho	0.222	1	-
AT1G64080	9.13	12.8	5.6	8.85	6.44	12	0.781	0.0256	Up	-0.736	0.0344	Para	0.0711	0.955	-	-0.538	0.167	-	0.355	0.766	-
AT1G64065	2.06	4.98	0.632	2.36	1.47	4.73	1.52	0.00266	Up	-1.76	0.00105	Para	0.222	0.808	-	-0.518	0.424	-	0.202	0.968	-
AT1G65590	58.4	13.7	30.9	6.47	108	42.8	-1.8	9.89e-10	down	-0.994	0.000861	Ortho	-0.119	0.857	-	0.829	0.00916	Para	0.692	0.29	-
AT1G64640	33	3.71	22.2	5.79	14.6	2.4	-2.83	2.6e-22	down	-0.601	0.0515	-	0.996	0.0312	Mit	-1.19	9.73e-05	Ortho	0.596	0.527	-
AT1G64050	31.4	14.3	26.2	24.2	23.2	18.6	-0.887	0.0336	down	-0.32	0.483	-	0.956	0.241	-	-0.489	0.308	-	0.747	0.698	-
AT1G65720	78.5	84.2	123	127	158	177	0.376	0.036	Up	0.593	0.000373	Ortho	-0.0578	0.851	-	0.969	5.63e-09	Ortho	0.0619	0.973	-
AT1G64040	55.5	65.8	23.9	19.9	37.9	39.4	0.537	0.00316	Up	-1.25	1.69e-13	Para	-0.492	0.112	-	-0.58	0.00165	Para	-0.177	0.863	-
AT1G66140	18.2	2.99	30.6	9.73	26.8	6.96	-2.28	6.37e-08	down	0.687	0.128	-	0.768	0.203	-	0.515	0.317	-	0.478	0.607	-
AT1G66150	135	24	97.3	28.1	110	26.5	-2.21	6.65e-10	down	-0.542	0.168	-	0.7	0.289	-	-0.354	0.444	-	0.455	0.825	-
AT1G66200	442	159	106	67	275	104	-1.2	0.000306	down	-2.13	1.09e-11	Ortho	0.816	0.0923	Mit	-0.734	0.0407	Ortho	0.0686	0.991	-
AT1G66260	131	155	63.7	71.6	99.3	122	0.522	1.94e-05	Up	-1.09	2.8e-21	Para	-0.0866	0.787	-	-0.438	0.000469	Para	0.0567	0.98	-
AT1G66350	25	45.4	38.6	38.1	59.2	36	1.13	0.000616	Up	0.584	0.0886	-	-0.834	0.055	Mit	1.21	0.000328	Ortho	-1.52	0.00352	Mit
AT1G66760	45.9	1240	4.15	49.8	15.8	151	4.98	5.63e-39	Up	-3.44	3.04e-18	Para	-1.46	0.324	-	-1.53	0.000303	Para	-1.55	0.41	-
AT1G67035	1.96	0.366	1.64	0.251	2.39	0.593	-2.1	0.000163	down	-0.311	0.624	-	-0.196	0.653	-	0.245	0.751	-	0.148	0.827	-
AT1G67040	19	2.29	23	2.7	2.81	0.245	-2.77	1.3e-20	down	0.216	0.532	-	-0.0566	0.947	-	-2.81	7.7e-21	Ortho	0.715	0.392	-
AT1G67050	23.1	3.95	12.9	7.44	16.1	7.24	-2.21	1.44e-09	down	-0.909	0.0162	Ortho	1.57	0.000152	Mit	-0.576	0.179	-	1.2	0.212	-
AT1G67110	0.323	0.0599	1.42	1.52	0.882	0.109	-2.09	0.0241	down	2.16	0.00341	Para	0.611	0.21	-	1.47	0.0767	-	-0.485	0.288	-
AT1G63940	163	51	91.2	48.4	159	68.3	-1.42	7.79e-06	down	-0.892	0.00548	Ortho	0.77	0.244	-	-0.0748	0.888	-	0.457	0.649	-
AT1G67140	63.6	27.3	53.2	50.6	67.8	33.8	-0.968	0.0267	down	-0.317	0.512	-	1.11	0.205	-	0.0427	0.964	-	0.191	0.972	-
AT1G67170	11.7	5.84	18	8.31	12.7	6.26	-0.726	0.00724	down	0.583	0.0258	Para	-0.135	0.844	-	0.0869	0.826	-	-0.0583	1	-
AT1G67180	4.66	1.58	2.21	0.876	5.28	3.49	-1.27	0.000766	down	-1.13	0.00232	Ortho	0.36	0.452	-	0.115	0.839	-	0.664	0.236	-
AT1G67190	12	17.5	12.7	16.5	17.2	16.8	0.822	0.0283	Up	0.0278	0.96	-	-0.182	0.726	-	0.482	0.256	-	-0.549	0.672	-
AT1G67280	318	380	269	247	509	559	0.525	0.0281	Up	-0.294	0.229	-	-0.376	0.278	-	0.628	0.00886	Ortho	-0.118	0.957	-
AT1G67300	26.8	118	0.527	3.05	71.9	344	2.42	2.22e-19	Up	-5.72	2.13e-66	Para	-0.403	0.511	-	1.4	7.38e-07	Ortho	0.161	0.924	-
AT1G67360	36.4	220	123	183	53.3	181	2.85	3.02e-70	Up	1.7	1.01e-25	Ortho	-1.99	0.000461	Mit	0.484	0.00826	Ortho	-0.813	0.139	-
AT1G67430	558	328	324	196	533	409	-0.491	0.00146	down	-0.829	9.2e-09	Ortho	0.0388	0.927	-	-0.0988	0.624	-	0.386	0.163	-
AT1G67560	30.6	11.6	52.9	78.2	40	50.2	-1.11	0.0497	down	0.757	0.198	-	1.88	0.0209	Mit	0.354	0.631	-	1.63	0.288	-
AT1G67630	13.4	2.49	9.76	4.48	14.9	3.57	-2.13	5.97e-07	down	-0.508	0.281	-	1.1	0.0237	Mit	0.108	0.878	-	0.302	0.673	-
AT3G09770	36.1	53.1	30.2	24.3	28.3	35.3	0.835	0.000129	Up	-0.323	0.162	-	-0.853	0.13	-	-0.401	0.1	-	-0.236	0.913	-
AT3G09780	4.07	0.303	1.78	0.724	5.33	2.29	-3.34	4.86e-11	down	-1.22	0.0118	Ortho	1.25	0.0113	Mit	0.385	0.524	-	1.3	0.139	-
AT3G09790	0.577	0.0206	14.9	27.6	0.777	0.446	-3.84	8.7e-06	down	4.72	6.47e-28	Para	1.15	0.0162	Mit	0.434	0.489	-	0.0995	0.972	-
AT3G09830	13.9	32.5	16.8	23.1	8.23	39.2	1.51	5.27e-06	Up	0.262	0.498	-	-0.72	0.188	-	-0.768	0.0382	Para	0.943	0.323	-
AT3G01280	256	687	164	642	212	507	1.7	3.26e-11	Up	-0.685	0.0103	Para	0.54	0.136	-	-0.312	0.327	-	-0.168	0.88	-
AT3G09920	56	93.6	57.6	127	74.3	153	0.966	0.0346	Up	-0.0163	0.982	-	0.387	0.588	-	0.345	0.545	-	0.3	0.972	-
AT3G09940	2.69	66.6	9.15	16.8	0.0213	1.08	4.22	0.000146	Up	1.89	0.187	-	-3.46	0.0554	Mit	-6.89	9.08e-05	Para	-3.1	0.203	-
AT3G10040	5.35	1.71	7.59	8.57	10.2	8.79	-1.3	0.00259	down	0.504	0.265	-	1.34	0.208	-	0.919	0.0425	Para	0.978	0.334	-
AT3G10150	2.92	0.724	25.1	7.66	0.145	0.0532	-1.73	0.000225	down	3.01	7.26e-13	Para	-0.434	0.487	-	-4.39	1.44e-13	Ortho	1.19	0.166	-
AT3G10230	166	99.4	4.68	4.6	190	102	-0.48	0.0399	down	-5.22	7.61e-131	Ortho	0.803	0.00402	Mit	0.142	0.632	-	-0.156	0.83	-
AT3G10250	13.8	26.4	12.2	32.2	8.55	21.3	1.2	1.63e-06	Up	-0.219	0.448	-	0.442	0.519	-	-0.743	0.00624	Para	0.381	0.758	-
AT3G10260	55.2	204	36.8	102	57.7	53.7	2.18	5.64e-16	Up	-0.605	0.0363	Para	-0.432	0.302	-	0.0467	0.926	-	-1.96	0.00124	Mit
AT3G10270	88.5	32.4	62.6	61.9	115	60.5	-1.2	5.32e-05	down	-0.558	0.07	-	1.41	0.00758	Mit	0.323	0.373	-	0.511	0.431	-
AT3G10330	21.8	26.9	23.3	28	30.7	66.4	0.578	0.0231	Up	0.0519	0.869	-	-0.041	0.906	-	0.454	0.0945	-	0.808	0.239	-
AT3G10370	47.1	64.4	8.06	8.72	45.1	49.8	0.716	0.00056	Up	-2.61	2.61e-40	Para	-0.296	0.38	-	-0.0987	0.736	-	-0.307	0.708	-
AT3G10405	87	45.5	48.6	45.9	92.1	34.4	-0.651	0.011	down	-0.894	0.000228	Ortho	0.846	0.00703	Mit	0.0344	0.941	-	-0.483	0.267	-
AT3G01210	27.6	50.1	2.8	7.56	26.9	97.8	1.13	9.38e-05	Up	-3.35	4.19e-32	Para	0.295	0.552	-	-0.0827	0.856	-	0.984	0.0755	Mag
AT3G10530	23	5.21	26	6.54	29.6	5.44	-1.88	4.76e-06	down	0.104	0.845	-	0.199	0.805	-	0.313	0.566	-	-0.242	0.862	-
AT3G10610	81.8	41.1	27.4	14.9	52.5	42.5	-0.702	0.0449	down	-1.62	4.56e-07	Ortho	0.114	0.804	-	-0.675	0.0651	-	0.671	0.132	-
AT3G10640	24.5	36	16	22	32.6	44.3	0.834	0.000955	Up	-0.661	0.00866	Para	-0.107	0.848	-	0.382	0.182	-	-0.0935	0.997	-
AT3G01200	32.6	40.8	19.7	36.6	41.5	64.9	0.597	0.00415	Up	-0.775	0.000106	Para	0.52	0.107	-	0.299	0.203	-	0.303	0.639	-
AT3G10700	21.6	10.8	16	6.13	24	9.31	-0.728	0.00046	down	-0.49	0.0175	Ortho	-0.343	0.429	-	0.1	0.727	-	-0.349	0.603	-
AT3G01180	132	253	238	856	167	704	1.16	0.00997	Up	0.82	0.0742	-	0.907	0.052	Mag	0.284	0.633	-	1.13	0.044	Mag
AT3G10870	11.9	3.32	29.3	23.8	9.08	10.9	-1.51	1.23e-07	down	1.27	2.98e-06	Para	1.21	0.0737	Mit	-0.409	0.215	-	1.77	0.0247	Mit
AT3G10910	1.46	3.03	1.9	4.84	2.92	3.69	1.27	0.0171	Up	0.297	0.637	-	0.311	0.846	-	0.937	0.114	-	-0.38	1	-
AT3G10960	16.1	6.43	17.1	18	20.2	6.85	-1.05	0.000237	down	0.0218	0.96	-	1.24	0.0189	Mit	0.288	0.404	-	-0.275	0.794	-
AT3G10980	33.4	43.2	37.7	28.8	26.6	29.1	0.64	0.00157	Up	0.117	0.619	-	-0.721	0.00221	Mit	-0.373	0.094	-	-0.224	0.702	-
AT3G11020	0.317	2.36	0.311	2.58	0.753	1.97	3	7.5e-08	Up	-0.0681	0.942	-	0	1	-	1.2	0.0817	-	-0.923	0.876	-
AT3G11170	527	1070	991	2330	1180	1280	1.24	0.00746	Up	0.862	0.0695	-	0.208	0.627	-	1.11	0.0244	Ortho	-0.915	0.115	-
AT3G11200	65.8	85.2	52.5	57.2	56.1	83.1	0.656	0.0251	Up	-0.373	0.215	-	-0.249	0.496	-	-0.27	0.438	-	0.198	0.921	-
AT3G11210	14.3	42.4	29.7	88.2	18.6	68.6	1.81	7.25e-07	Up	1.01	0.00724	Ortho	0.0334	0.988	-	0.323	0.496	-	0.335	0.889	-
AT3G11250	74.8	44.4	27.7	15.6	177	111	-0.469	0.0277	down	-1.48	1.2e-14	Ortho	-0.0486	0.895	-	1.2	1.24e-09	Para	0.0726	0.956	-
AT3G11260	0.355	4.25	1.02	3.38	0.421	15.7	3.64	1.94e-08	Up	1.5	0.0413	Ortho	-0.983	0.383	-	0.221	0.85	-	1.67	0.419	-
AT3G11320	21.4	27.6	18.6	21.4	14.6	18.1	0.647	0.0207	Up	-0.237	0.433	-	-0.179	0.775	-	-0.585	0.0466	Para	-0.0572	0.998	-
AT3G11410	67.9	1050	59.5	1020	80.3	1200	4.2	1.6e-51	Up	-0.235	0.492	-	0.149	0.934	-	0.206	0.603	-	-0.0531	1	-
AT3G11420	15.2	122	34.1	179	24.8	328	3.28	5.31e-69	Up	1.13	5.29e-09	Ortho	-0.563	0.224	-	0.668	0.00144	Ortho	0.743	0.657	-
AT3G11520	6.66	1.71	4.02	2.03	8.7	3.53	-1.65	0.000612	down	-0.78	0.122	-	0.778	0.105	-	0.346	0.579	-	0.507	0.577	-
AT3G01990	2.03	5.35	6.36	5.81	9.23	6.08	1.61	5.89e-05	Up	1.59	6.23e-05	Ortho	-1.27	0.118	-	2.12	1.18e-07	Ortho	-1.59	0.095	Mit
AT3G11560	157	59.2	51.8	40.8	154	93.5	-1.16	0.00327	down	-1.66	1.27e-05	Ortho	1.06	0.167	-	-0.0806	0.903	-	0.681	0.676	-
AT3G11590	33.8	13.4	44.8	29.3	23.9	9.44	-1.06	0.00302	down	0.364	0.349	-	0.677	0.3	-	-0.537	0.186	-	0.049	1	-
AT3G11600	6.65	2.38	2.25	0.451	3.91	1.23	-1.18	0.00375	down	-1.64	3.3e-05	Ortho	0.0314	0.993	-	-0.792	0.0731	-	-0.00516	1	-
AT3G11700	175	95.3	88.5	80.5	131	135	-0.598	0.0232	down	-1.03	2.78e-05	Ortho	0.737	0.00156	Mit	-0.457	0.105	-	0.92	0.00706	Mit
AT3G11710	178	81.5	150	92.3	168	74.4	-0.881	0.00191	down	-0.304	0.319	-	0.421	0.433	-	-0.131	0.742	-	-0.0492	1	-
AT3G11730	31.9	38.4	16.7	14.7	63.2	73.9	0.567	0.0364	Up	-0.957	0.000161	Para	-0.402	0.385	-	0.957	0.000253	Ortho	-0.0214	1	-
AT3G11750	6.19	2.4	8.75	5.09	28.8	18.4	-1.09	5.73e-05	down	0.429	0.114	-	0.553	0.194	-	2.16	7.38e-19	Para	0.53	0.106	-
AT3G11760	13.5	3.32	41.8	35	12.9	4.94	-1.74	1.41e-22	down	1.59	7.58e-24	Para	1.44	0.000959	Mit	-0.101	0.668	-	0.466	0.584	-
AT3G11964	78.2	10.7	103	41.8	68.1	10	-2.58	5.17e-06	down	0.313	0.655	-	1.47	0.204	-	-0.27	0.75	-	0.105	1	-
AT3G12020	44.3	16.4	38.3	34	29.5	14.2	-1.19	0.0043	down	-0.27	0.573	-	1.2	0.191	-	-0.654	0.165	-	0.39	0.934	-
AT3G12090	4.19	6.49	0.0205	0.111	7.38	11.2	0.902	0.012	Up	-7.77	3.22e-13	Para	-0.515	0.236	-	0.775	0.0417	Ortho	0.0557	1	-
AT3G12110	61	7.4	15	22.1	33.5	6.02	-2.68	1.41e-06	down	-2.07	0.00029	Ortho	3.43	3.39e-07	Mit	-0.904	0.174	-	0.619	0.673	-
AT3G12120	359	563	623	640	203	221	0.92	3.57e-05	Up	0.75	0.000625	Ortho	-0.608	0.236	-	-0.864	0.000132	Para	-0.52	0.632	-
AT3G12140	32.6	36.9	20.3	24.2	20.2	22.4	0.446	0.0304	Up	-0.756	8.63e-05	Para	0.0841	0.85	-	-0.749	0.000188	Para	-0.0366	1	-
AT3G12150	29.1	10.7	15.4	16.2	13.3	16.9	-1.14	0.000182	down	-0.966	0.00132	Ortho	1.43	0.00365	Mit	-1.15	0.000209	Ortho	1.72	0.00192	Mit
AT3G12250	9.73	5.43	8.04	4.57	13.3	10.1	-0.553	0.00877	down	-0.321	0.128	-	0.0485	0.951	-	0.42	0.0525	-	0.386	0.769	-
AT3G12280	58.7	26.1	87.2	49.4	74.7	28.2	-0.917	0.0322	down	0.508	0.254	-	0.341	0.572	-	0.29	0.594	-	-0.227	0.939	-
AT3G12480	30.1	40.2	0.522	1	31.8	42.5	0.662	0.0474	Up	-5.91	9.37e-62	Para	0.0233	0.992	-	0.0317	0.964	-	0.0178	1	-
AT3G12560	41.3	23.1	49.5	70.1	36.9	41.8	-0.566	0.014	down	0.218	0.37	-	1.3	0.000766	Mit	-0.209	0.448	-	0.989	0.201	-
AT3G12600	23.8	13.6	11.6	8.62	11.8	6.15	-0.494	0.0396	down	-1.07	1.38e-06	Ortho	0.337	0.45	-	-1.02	8.29e-06	Ortho	-0.104	0.959	-
AT3G12610	90.1	3.18	31.7	4.83	50.4	6.35	-4.4	3.42e-23	down	-1.58	0.000714	Ortho	1.92	0.036	Mit	-0.883	0.0937	-	1.64	0.0112	Mit
AT3G12650	18	23	7.57	6.23	16.7	19.4	0.646	0.00475	Up	-1.28	3.84e-09	Para	-0.523	0.188	-	-0.134	0.661	-	-0.147	0.904	-
AT3G12700	15.1	5.71	65.5	54.4	9.34	3.28	-1.1	1.83e-05	down	2.1	6.77e-19	Para	1.04	0.00894	Mit	-0.722	0.0074	Ortho	0.112	0.934	-
AT3G12710	8.18	1.75	3.37	1.59	4.37	2.78	-1.8	0.0145	down	-1.35	0.0813	-	1.12	0.368	-	-0.913	0.306	-	1.33	0.91	-
AT3G12740	33.7	49.9	44	77.5	45	72.8	0.844	0.000478	Up	0.346	0.174	-	0.246	0.555	-	0.382	0.161	-	0.124	0.98	-
AT3G12810	30.2	8.13	47.4	25.3	41.7	5.91	-1.63	0.00757	down	0.579	0.397	-	0.859	0.54	-	0.389	0.637	-	-0.874	0.813	-
AT3G12820	1.27	0.125	0.0751	0.0545	0.0727	0.027	-2.75	0.00213	down	-4.09	0.000316	Ortho	1.17	0.00266	Mit	-4.06	0.000675	Ortho	1.17	0.00511	Mit
AT3G12860	9.45	3.91	6.11	1.69	19.3	4.26	-1	0.0272	down	-0.676	0.143	-	-0.363	0.395	-	0.985	0.0365	Para	-0.81	0.29	-
AT3G12950	24.6	8.46	55.7	33.8	39.4	16.9	-1.25	4.57e-10	down	1.14	2.68e-09	Para	0.717	0.145	-	0.641	0.00206	Para	0.255	0.741	-
AT3G12960	0.0314	0.163	96.8	47	0.0415	0.0384	1.92	0.0431	Up	11.5	1.38e-27	Ortho	-1.03	0.564	-	0.375	0.864	-	0	1	-
AT3G13040	115	62.6	98.9	41.3	68	51.5	-0.622	0.0433	down	-0.284	0.381	-	-0.365	0.563	-	-0.81	0.00849	Ortho	0.476	0.812	-
AT3G13060	53.3	21	42.3	26.8	36.1	18.7	-1.08	0.000122	down	-0.394	0.188	-	0.662	0.272	-	-0.61	0.0458	Ortho	0.378	0.821	-
AT3G13070	91.9	42.5	38.8	20.5	112	58.9	-0.855	0.000119	down	-1.3	7.26e-10	Ortho	0.21	0.622	-	0.228	0.4	-	0.183	0.797	-
AT3G13080	42.5	9.35	72.6	36	66.7	14.2	-1.89	3.12e-08	down	0.714	0.0462	Para	1.04	0.0849	Mit	0.594	0.132	-	-0.109	1	-
AT3G13190	16.6	8.63	16.8	5.21	28	10.2	-0.657	0.0496	down	-0.0467	0.913	-	-0.643	0.103	-	0.71	0.0375	Para	-0.464	0.388	-
AT3G13200	81.9	104	73.6	122	84.7	128	0.624	0.000119	Up	-0.203	0.244	-	0.387	0.265	-	0.0072	0.996	-	0.249	0.747	-
AT3G13222	22.9	10.9	12.9	5.9	16.1	6.25	-0.808	0.000759	down	-0.876	0.000154	Ortho	-0.00375	1	-	-0.56	0.0275	Ortho	-0.259	0.777	-
AT3G13224	25.2	29.4	18.3	18.4	21.8	18.3	0.489	0.0119	Up	-0.521	0.00578	Para	-0.186	0.592	-	-0.262	0.233	-	-0.427	0.624	-
AT3G13225	24.9	10.8	51.2	26.5	53.3	24.7	-0.956	0.0245	down	0.973	0.0189	Para	0.176	0.876	-	1.04	0.0179	Para	0.0197	1	-
AT3G02130	37.7	17.9	35.2	36.1	28.4	20	-0.817	0.00142	down	-0.159	0.585	-	1.06	0.00406	Mit	-0.457	0.104	-	0.538	0.603	-
AT3G13490	96.2	51.6	26.5	17.1	75.7	55.8	-0.648	0.00468	down	-1.91	1.23e-19	Ortho	0.282	0.528	-	-0.392	0.119	-	0.458	0.451	-
AT3G02140	1.07	59.6	5.69	126	2.06	59.3	5.98	1.91e-70	Up	2.37	2.59e-11	Ortho	-0.688	0.803	-	0.909	0.0287	Ortho	-0.712	0.946	-
AT3G13530	51.1	19.9	15	10.5	44.3	21.9	-1.11	0.000127	down	-1.82	3.85e-11	Ortho	0.807	0.129	-	-0.254	0.483	-	0.339	0.776	-
AT3G13560	29.1	7.33	33.7	9.96	37.3	14.1	-1.71	1.03e-09	down	0.178	0.592	-	0.17	0.785	-	0.331	0.332	-	0.469	0.383	-
AT3G13610	0.32	2.22	20.2	57.7	0	0.235	2.9	1.89e-05	Up	5.98	1.24e-18	Ortho	-0.107	0.922	-	-5.35	6.66e-05	Para	-1.58	0.232	-
AT3G02150	14.2	133	16.4	73	14.3	67.4	3.44	4.35e-34	Up	0.14	0.702	-	-1.03	0.284	-	-0.0556	0.917	-	-0.963	0.272	-
AT3G13682	4.14	2.16	8.21	4.94	11.3	5.52	-0.661	0.0303	down	0.926	0.00071	Para	-0.003	1	-	1.4	2.88e-07	Para	-0.238	0.881	-
AT3G13690	65	8.12	85.8	21.7	59.8	12	-2.74	3.33e-31	down	0.329	0.212	-	0.928	0.058	Mit	-0.174	0.59	-	0.622	0.415	-
AT3G02160	3.43	6.23	67.2	70.3	4.73	8.64	1.13	0.000467	Up	4.25	1.5e-47	Ortho	-0.575	0.515	-	0.433	0.255	-	0.0255	1	-
AT3G13860	41.3	16.9	88	261	29.8	13.9	-1.04	0.000685	down	1.03	0.000507	Para	2.78	7.68e-06	Mit	-0.527	0.121	-	0.163	0.946	-
AT3G13910	8.78	31.7	38.1	45.2	4.5	10	2.14	2.06e-11	Up	2.1	2.69e-11	Ortho	-1.5	0.0488	Mit	-0.967	0.00678	Para	-0.716	0.601	-
AT3G13930	126	62.1	57.6	43.4	131	91	-0.765	0.000452	down	-1.18	1.01e-08	Ortho	0.594	0.0787	Mit	0.0163	0.978	-	0.488	0.533	-
AT3G13960	3.83	0.888	4.68	1.48	4.78	1.31	-1.7	0.0153	down	0.256	0.767	-	0.0463	0.978	-	0.308	0.762	-	-0.0416	1	-
AT3G13990	39.7	16.9	52.9	44.3	57.8	33.5	-0.989	0.00214	down	0.357	0.301	-	0.924	0.18	-	0.491	0.175	-	0.417	0.835	-
AT3G14000	10.6	16	5.36	8.87	6.93	10.6	0.881	0.0125	Up	-1.03	0.00284	Para	0.031	0.978	-	-0.651	0.0919	-	0.0154	1	-
AT3G14060	1.31	12.2	4.86	14.2	3.95	10.9	3.41	5.39e-11	Up	1.9	0.000551	Ortho	-1.24	0.338	-	1.59	0.007	Ortho	-1.32	0.35	-
AT3G14067	300	1200	543	791	241	450	2.24	8e-20	Up	0.811	0.00156	Ortho	-1.45	0.0079	Mit	-0.365	0.226	-	-1.09	0.242	-
AT3G14100	77.1	83.3	89.4	81.5	75.3	66.8	0.4	0.00416	Up	0.174	0.232	-	-0.24	0.425	-	-0.0648	0.738	-	-0.276	0.473	-
AT3G14120	28.3	9.26	13.4	9.62	44.1	18.7	-1.36	1.22e-05	down	-1.14	0.000206	Ortho	1.08	0.0925	Mit	0.582	0.0942	-	0.317	0.843	-
AT3G14180	21.2	42.3	18.6	41.3	22.5	47.1	1.28	3.12e-06	Up	-0.218	0.491	-	0.147	0.763	-	0.0534	0.911	-	0.079	1	-
AT3G14200	45.9	87.9	55.2	62.4	51.9	65.3	1.18	0.000249	Up	0.199	0.598	-	-0.749	0.0142	Mit	0.106	0.832	-	-0.608	0.32	-
AT3G14240	120	19.9	136	20.4	177	48.5	-2.26	6.42e-09	down	0.14	0.778	-	-0.154	0.8	-	0.531	0.263	-	0.669	0.203	-
AT3G14280	3.18	13.5	1.21	1.7	2.87	3.38	2.22	0.000177	Up	-1.49	0.0189	Para	-1.62	0.229	-	-0.234	0.801	-	-1.68	0.805	-
AT3G14390	101	49.7	40.9	23.4	101	58.1	-0.767	0.0297	down	-1.38	3.01e-05	Ortho	0.23	0.607	-	-0.0481	0.94	-	0.221	0.775	-
AT3G02210	8.12	3.04	6.57	2.51	10.1	6	-1.13	0.000188	down	-0.355	0.268	-	0.11	0.843	-	0.27	0.463	-	0.505	0.61	-
AT3G14400	62.6	28.7	64.7	34.1	51.5	23	-0.872	0.0031	down	0.0159	0.972	-	0.2	0.776	-	-0.326	0.349	-	-0.0297	1	-
AT3G14440	4	193	9.1	337	2.47	643	5.76	4.12e-57	Up	1.14	0.00395	Ortho	-0.2	0.968	-	-0.756	0.0963	-	2.35	0.564	-
AT3G14590	2.84	7.14	1.84	5.15	6.19	13.8	1.59	0.000322	Up	-0.624	0.202	-	-0.0786	0.968	-	1.11	0.0204	Ortho	-0.113	1	-
AT3G02220	53.1	27.9	26.8	6.26	29.7	9.62	-0.654	0.00551	down	-1.03	3.62e-06	Ortho	-1.02	0.00715	Mag	-0.878	0.000163	Ortho	-0.634	0.29	-
AT3G14710	0.00895	0.207	0.875	2.08	0.628	0.591	3.56	0.000565	Up	6.04	2.74e-07	Ortho	0.263	0.628	-	5.57	5.67e-06	Ortho	-0.129	0.928	-
AT3G14720	52.1	149	91.1	273	96.4	46.9	1.72	9.14e-07	Up	0.748	0.041	Ortho	0.0773	0.915	-	0.82	0.034	Ortho	-2.52	0.00624	Mit
AT3G02230	130	194	257	403	261	245	0.851	0.0039	Up	0.962	0.000726	Ortho	0.0671	0.853	-	0.986	0.000885	Ortho	-0.671	0.381	-
AT3G14790	41	21.1	52.1	50.4	58.4	72.7	-0.706	0.0336	down	0.299	0.396	-	0.884	0.0528	Mit	0.465	0.204	-	1.25	0.0903	Mit
AT3G14810	61.8	216	46.6	256	41.4	188	2.02	3.89e-07	Up	-0.442	0.327	-	0.643	0.36	-	-0.623	0.188	-	0.363	0.782	-
AT3G14840	59.7	13.3	109	69.4	34.8	14.6	-1.85	1.26e-05	down	0.823	0.0648	-	1.42	0.1	-	-0.801	0.097	-	0.878	0.447	-
AT3G14850	5.49	11.6	3.12	2.65	0.619	1.34	1.31	0.000577	Up	-0.879	0.0266	Para	-1.09	0.148	-	-3.19	1.96e-14	Para	-0.499	0.812	-
AT3G14870	12.2	29.7	9.11	23.4	11	26.3	1.56	0.000271	Up	-0.41	0.398	-	0.00674	1	-	-0.138	0.837	-	-0.0471	1	-
AT3G14900	20	6.13	75.2	61.2	28.3	11.8	-1.47	2.51e-05	down	1.85	2.64e-08	Para	1.22	0.0436	Mit	0.456	0.266	-	0.319	0.741	-
AT3G14940	13.2	2.46	8.3	6.19	11.5	4.43	-2.13	8.48e-05	down	-0.748	0.206	-	1.52	0.0625	Mit	-0.273	0.727	-	0.713	0.623	-
AT3G14980	29.1	6.86	26.9	15.6	42.2	18.9	-1.81	2.3e-05	down	-0.171	0.747	-	1.14	0.157	-	0.484	0.355	-	0.784	0.703	-
AT3G02300	56.8	67.8	81.6	71.8	65.6	79.2	0.531	0.00474	Up	0.477	0.00919	Ortho	-0.433	0.00771	Mit	0.163	0.479	-	0.00987	1	-
AT3G15280	0.144	0.761	34.9	54.7	0.0954	0.338	2.54	2.52e-05	Up	7.92	4.39e-42	Ortho	-0.176	0.918	-	-0.586	0.585	-	-0.807	0.632	-
AT3G15350	39	60.6	10.8	16.9	33.8	38.6	0.905	9.98e-06	Up	-1.89	9.07e-22	Para	-0.00525	1	-	-0.239	0.335	-	-0.427	0.757	-
AT3G15390	9.83	5.46	2.35	1.19	13.2	5.86	-0.58	0.0375	down	-2.14	3.38e-16	Ortho	0.0254	0.977	-	0.365	0.232	-	-0.352	0.661	-
AT3G02340	10	13.9	84.7	74.8	14.4	24	0.755	0.000374	Up	3.04	7.37e-57	Ortho	-0.626	0.0955	Mit	0.486	0.0325	Ortho	0.266	0.812	-
AT3G15420	2.29	3.54	3.57	3.17	5.18	8.96	0.901	0.00997	Up	0.578	0.105	-	-0.523	0.249	-	1.14	0.00106	Ortho	0.351	0.86	-
AT3G15500	0.367	42	1.94	260	0.17	167	6.68	3.39e-30	Up	2.36	0.000341	Ortho	1.34	0.658	-	-1.24	0.162	-	2.29	0.854	-
AT3G02360	111	141	145	207	153	201	0.607	0.00182	Up	0.352	0.0745	-	0.163	0.664	-	0.425	0.0399	Ortho	0.0478	1	-
AT3G15590	30.5	14.3	13.6	5.59	14.3	7.23	-0.837	0.00494	down	-1.22	1.61e-05	Ortho	-0.0686	0.918	-	-1.15	0.0001	Ortho	0.148	0.951	-
AT3G15630	5.88	1.82	10.3	57.5	1.62	4.46	-1.28	0.009	down	0.834	0.0894	-	3.64	0.0045	Mit	-1.81	0.000267	Ortho	2.43	0.438	-
AT3G15670	0.189	7.11	0.166	1.55	0.539	58.8	5.11	4.49e-23	Up	-0.317	0.711	-	-1.54	0.911	-	1.42	0.0383	Ortho	2.31	0.941	-
AT3G02380	99	13.5	167	88.7	173	15.7	-2.61	2.43e-22	down	0.685	0.0161	Para	1.88	0.00557	Mit	0.742	0.0131	Para	-0.612	0.567	-
AT3G15850	589	163	400	129	314	80.2	-1.56	6.76e-05	down	-0.62	0.135	-	0.22	0.689	-	-0.958	0.0237	Ortho	-0.111	0.93	-
AT3G15890	5.28	7.46	51.2	33.6	5.81	5.43	0.764	3.91e-05	Up	3.22	4.76e-85	Ortho	-1.08	0.000838	Mit	0.0862	0.752	-	-0.596	0.25	-
AT3G15970	22.8	10.4	52	41.3	32.4	19.9	-0.873	0.00879	down	1.14	0.000301	Para	0.719	0.335	-	0.467	0.212	-	0.373	0.865	-
AT3G15990	9.5	15.5	196	128	9.78	3.22	0.976	0.019	Up	4.36	3.67e-31	Ortho	-1.23	0.0982	Mit	0.00369	1	-	-2.04	0.0051	Mit
AT3G16200	16.6	9.69	62.8	51.1	19.1	17	-0.504	0.00306	down	1.88	6.52e-37	Para	0.47	0.118	-	0.165	0.41	-	0.588	0.121	-
AT3G16290	121	61.2	57.7	32.2	171	90.9	-0.738	0.0206	down	-1.11	0.000211	Ortho	0.148	0.817	-	0.449	0.204	-	0.0629	1	-
AT3G16310	25.9	11.3	16.4	9.22	22.2	12.2	-0.918	0.000302	down	-0.693	0.00582	Ortho	0.368	0.31	-	-0.257	0.405	-	0.286	0.794	-
AT3G16360	0.458	2.4	0.244	1.55	0.0862	0.199	2.44	0.000324	Up	-1.03	0.222	-	0.0995	0.986	-	-2.49	0.009	Para	-1.22	0.573	-
AT3G16510	3.21	5.88	12.3	16.9	7.16	12.3	1.14	0.000327	Up	1.89	2.03e-10	Ortho	-0.325	0.645	-	1.12	0.000524	Ortho	-0.0364	1	-
AT3G16520	229	98.2	83.4	52.9	125	82	-0.942	8.87e-05	down	-1.51	3.02e-11	Ortho	0.571	0.236	-	-0.92	0.000158	Ortho	0.6	0.252	-
AT3G16560	30.9	48	36.2	37.1	26.6	38	0.903	0.000929	Up	0.19	0.54	-	-0.585	0.198	-	-0.262	0.436	-	-0.129	0.949	-
AT3G16630	85.1	39.3	43.1	35	39.5	22.2	-0.862	0.0269	down	-1.03	0.00595	Ortho	0.793	0.219	-	-1.16	0.00305	Ortho	0.29	0.908	-
AT3G16640	1150	1410	1060	1310	1120	1850	0.591	0.0155	Up	-0.162	0.55	-	0.0175	0.996	-	-0.0632	0.866	-	0.433	0.543	-
AT3G16650	5.31	2.73	31.5	29.4	6.55	2.34	-0.675	0.0112	down	2.51	6.78e-29	Para	0.633	0.0556	Mit	0.252	0.409	-	-0.469	0.446	-
AT3G16780	106	44.3	31.7	8.37	82.8	16.8	-0.984	0.000293	down	-1.8	2.22e-12	Ortho	-0.529	0.174	-	-0.4	0.199	-	-0.993	0.00497	Mag
AT3G16800	15.7	31.9	14.7	17.4	12	8.41	1.25	0.00644	Up	-0.158	0.779	-	-0.746	0.617	-	-0.474	0.397	-	-1.47	0.646	-
AT3G16830	55.3	18.5	69.4	46.7	49.6	19.9	-1.33	0.00278	down	0.261	0.614	-	0.97	0.174	-	-0.219	0.726	-	0.269	0.96	-
AT3G16857	37.1	13.6	46.3	44.5	24.4	14.5	-1.15	4.1e-05	down	0.282	0.361	-	1.3	0.00627	Mit	-0.638	0.0356	Ortho	0.661	0.707	-
AT3G16890	3.89	1.69	9.75	3.02	6.51	3.25	-0.926	0.0103	down	1.26	0.000125	Para	-0.657	0.198	-	0.688	0.0641	-	-0.00424	1	-
AT3G16950	41.1	19.7	150	199	49.9	33.4	-0.803	0.000364	down	1.83	1.08e-18	Para	1.42	0.00184	Mit	0.239	0.375	-	0.443	0.54	-
AT3G16990	6.28	26.3	16	13.5	7.63	6.82	2.33	2.28e-19	Up	1.3	8.62e-07	Ortho	-2.15	9.21e-05	Mit	0.233	0.511	-	-2.1	0.00587	Mit
AT3G17000	30.4	120	20.1	67.9	30.3	64.7	2.23	2.27e-15	Up	-0.653	0.0312	Para	-0.254	0.838	-	-0.0631	0.899	-	-0.874	0.55	-
AT3G02520	79.5	97.8	8.37	15.6	87.8	130	0.574	0.0211	Up	-3.3	6.26e-48	Para	0.506	0.0948	Mag	0.104	0.764	-	0.27	0.742	-
AT3G17040	201	80.1	119	95.9	126	43.6	-1.08	0.00705	down	-0.832	0.038	Ortho	1.02	0.0181	Mit	-0.739	0.0906	-	-0.192	0.862	-
AT3G02530	70.4	32.2	63.1	42.9	63.3	30.7	-0.865	0.00279	down	-0.215	0.507	-	0.556	0.199	-	-0.201	0.589	-	0.082	0.991	-
AT3G17120	62.1	126	80	29.3	58.9	60.2	1.3	0.000897	Up	0.331	0.453	-	-2.44	1.85e-06	Mit	-0.0987	0.877	-	-0.978	0.0573	Mit
AT3G02540	73.4	43.1	109	83.3	94.3	65.2	-0.504	0.0193	down	0.512	0.0134	Para	0.376	0.287	-	0.317	0.178	-	0.232	0.806	-
AT3G17250	9.1	14.3	6.93	15.4	7.73	23.3	0.938	0.000148	Up	-0.419	0.109	-	0.391	0.398	-	-0.27	0.376	-	0.847	0.1	-
AT3G02550	10.7	2.19	3.73	3.02	7.93	6.07	-1.83	0.00343	down	-1.5	0.0204	Ortho	1.61	0.559	-	-0.417	0.623	-	1.53	0.533	-
AT3G17390	983	285	539	285	1250	470	-1.51	6.29e-06	down	-0.893	0.00878	Ortho	0.86	0.00555	Mit	0.307	0.472	-	0.369	0.518	-
AT3G17640	17.3	2.33	12.9	9.47	11.1	2.61	-2.62	7.64e-14	down	-0.489	0.202	-	2.12	0.00019	Mit	-0.715	0.0715	-	0.831	0.191	-
AT3G17650	73.3	20.1	49.9	36.5	98.1	26.1	-1.58	3.56e-13	down	-0.611	0.00652	Ortho	1.36	0.0015	Mit	0.377	0.138	-	-0.0428	1	-
AT3G02570	121	365	178	229	108	616	1.86	1.6e-09	Up	0.533	0.11	-	-1.23	0.000105	Mit	-0.203	0.636	-	0.914	0.216	-
AT3G17750	43.7	19.4	43.7	32.7	67.8	35.1	-0.927	0.0236	down	-0.065	0.902	-	0.709	0.397	-	0.571	0.213	-	0.185	0.972	-
AT3G02580	29.5	51.9	36.7	22.6	47.3	70.9	1.1	0.000467	Up	0.286	0.412	-	-1.47	5.89e-05	Mit	0.644	0.0603	-	-0.212	0.878	-
AT3G17810	45.9	287	33.1	174	88.8	305	2.88	8.99e-22	Up	-0.512	0.128	-	-0.261	0.841	-	0.913	0.0065	Ortho	-0.859	0.731	-
AT3G17830	13.5	4.85	24.2	12.8	11.6	4.4	-1.23	2.84e-05	down	0.77	0.0079	Para	0.348	0.333	-	-0.28	0.44	-	0.0258	1	-
AT3G17840	55.1	18.6	68.2	19.4	42.8	14.9	-1.28	0.000215	down	0.263	0.504	-	-0.252	0.594	-	-0.413	0.319	-	0.0931	0.953	-
AT3G17860	38.7	424	63.8	197	45.5	273	3.67	7.52e-21	Up	0.713	0.104	-	-1.82	0.00185	Mit	0.21	0.724	-	-0.876	0.638	-
AT3G17910	9.97	3.94	55.5	39.3	7.4	3.9	-1.05	1.34e-08	down	2.43	1.7e-51	Para	0.722	0.0791	Mit	-0.455	0.0196	Ortho	0.415	0.548	-
AT3G18000	55.1	21.5	148	67.2	105	34.8	-1.09	0.0081	down	1.36	0.000614	Para	0.184	0.839	-	0.875	0.0455	Para	-0.259	0.928	-
AT3G18010	3.43	0.875	3.84	0.826	4.39	1.8	-1.67	0.00384	down	0.0944	0.9	-	-0.16	0.767	-	0.314	0.689	-	0.28	0.789	-
AT3G18020	2.38	1.05	10.8	8.53	2.33	0.952	-0.886	0.0228	down	2.13	1.37e-10	Para	0.655	0.354	-	-0.0811	0.892	-	0.3	0.84	-
AT3G18035	93.6	31.9	96.4	45.1	89.9	43.5	-1.28	5.98e-08	down	-0.00746	0.984	-	0.438	0.298	-	-0.107	0.759	-	0.481	0.565	-
AT3G18070	2.74	1.19	43.7	19.2	14.7	5.29	-0.921	0.0171	down	3.93	5.17e-34	Para	-0.399	0.457	-	2.36	2.72e-12	Para	-0.54	0.524	-
AT3G18100	9.5	3.82	41.1	25.2	18.6	10.6	-1.07	0.0214	down	2.06	1.98e-06	Para	0.344	0.77	-	0.912	0.0645	-	0.305	0.958	-
AT3G18200	0.176	0	0.305	0.0777	0.207	0.0669	-3.08	0.0393	down	0.698	0.809	-	0	1	-	0.162	0.982	-	0.322	0.648	-
AT3G18260	2.42	3.74	4.18	7.32	2.26	2.77	0.922	0.0141	Up	0.749	0.0458	Ortho	0.105	0.864	-	-0.11	0.851	-	-0.355	0.822	-
AT3G18430	21	30	16.2	25.1	19.2	29.5	0.8	0.00331	Up	-0.418	0.139	-	0.12	0.818	-	-0.166	0.646	-	0.102	0.971	-
AT3G18524	12.5	2.06	11	4.66	16.3	3.86	-2.3	1.23e-06	down	-0.247	0.668	-	1.1	0.087	Mit	0.321	0.616	-	0.41	0.776	-
AT3G18600	54.7	11.8	61.6	18.8	45.4	13.6	-1.96	2.9e-11	down	0.102	0.785	-	0.433	0.428	-	-0.326	0.38	-	0.427	0.556	-
AT3G18620	5.72	11.9	12.4	16.9	8.01	12.3	1.33	7.29e-07	Up	1.07	6.39e-05	Ortho	-0.529	0.196	-	0.444	0.158	-	-0.36	0.695	-
AT3G18660	3.3	4.72	4.84	11.7	8.03	9.45	0.791	0.00461	Up	0.511	0.0708	-	0.651	0.131	-	1.25	3.63e-06	Ortho	-0.214	0.903	-
AT3G18710	20.5	4.26	10.8	3.72	12.8	5.85	-1.94	1.34e-06	down	-0.998	0.0157	Ortho	0.619	0.0922	Mit	-0.728	0.112	-	1.01	0.132	-
AT3G02680	5.63	2.8	105	104	22.9	16.8	-0.738	0.00795	down	4.18	8.81e-71	Para	0.783	0.0668	Mit	1.99	5.48e-16	Para	0.373	0.794	-
AT3G18800	10.9	2.11	13	7.08	7.75	3.57	-2.08	1.13e-24	down	0.194	0.36	-	1.08	0.000834	Mit	-0.533	0.00968	Ortho	0.925	0.0287	Mit
AT3G18840	0.383	0.116	0.739	0.62	1	1.28	-1.4	0.0478	down	0.902	0.135	-	0.0995	0.879	-	1.38	0.0227	Para	0.644	0.417	-
AT3G18930	9.43	12.3	26.6	25.3	11.3	20.6	0.666	0.00837	Up	1.45	3.3e-10	Ortho	-0.43	0.311	-	0.239	0.434	-	0.432	0.457	-
AT3G18970	6.03	2.54	5.46	3.08	3.86	2.8	-0.937	0.00727	down	-0.172	0.667	-	0.3	0.575	-	-0.672	0.0724	-	0.752	0.208	-
AT3G19000	31.2	15.5	39.8	86.1	33	55.2	-0.757	0.00385	down	0.299	0.277	-	2.05	5.72e-06	Mit	0.00867	1	-	1.69	0.00786	Mit
AT3G02710	35.7	21.2	32.7	19.6	39.7	28.8	-0.489	0.00318	down	-0.173	0.323	-	-0.0114	1	-	0.119	0.566	-	0.254	0.809	-
AT3G19040	0.395	0.0992	23.3	27.2	6.42	2.51	-1.64	0.0498	down	5.79	7.4e-19	Para	0.527	0.506	-	3.91	1.15e-08	Para	-0.836	0.688	-
AT3G19050	15.5	2.17	19.7	11.5	20.8	2.99	-2.47	0.0003	down	0.268	0.759	-	1.73	0.2	-	0.336	0.741	-	0	1	-
AT3G19210	4.54	1.38	7.55	4.49	10.4	3.58	-1.44	0.00109	down	0.661	0.142	-	0.574	0.373	-	1.14	0.012	Para	-0.0423	1	-
AT3G19270	3.18	9.15	7.07	8.18	8.96	5.15	1.65	0.00841	Up	1.07	0.107	-	-1.11	0.0638	Mit	1.39	0.044	Ortho	-2.01	0.376	-
AT3G19290	26	53.3	14.9	22	38.3	71.3	1.28	0.000575	Up	-0.868	0.022	Para	-0.447	0.534	-	0.505	0.248	-	-0.113	1	-
AT3G19450	209	82.3	89.9	41	75.8	40.2	-1.08	0.00111	down	-1.28	5.58e-05	Ortho	0.218	0.757	-	-1.53	2.7e-06	Ortho	0.437	0.461	-
AT3G19510	15.7	4.19	8.23	5.57	13.9	7.23	-1.65	2.2e-05	down	-0.992	0.0117	Ortho	1.22	0.126	-	-0.222	0.678	-	0.903	0.598	-
AT3G19570	24.8	9.67	16	10.6	15.7	13.3	-1.08	2.33e-05	down	-0.678	0.00791	Ortho	0.73	0.0994	Mit	-0.698	0.00947	Ortho	1.06	0.0231	Mit
AT3G19580	4.21	46.5	6.42	101	1.18	91.3	3.74	2.58e-21	Up	0.643	0.154	-	0.592	0.728	-	-1.82	6.2e-05	Para	2.19	0.494	-
AT3G02750	105	150	5.81	6.79	97.9	93.8	0.772	5.97e-05	Up	-4.24	6.02e-114	Para	-0.314	0.429	-	-0.146	0.557	-	-0.563	0.243	-
AT3G19640	28.3	33.2	98.4	113	32.4	32.2	0.506	0.000779	Up	1.75	8.75e-38	Ortho	-0.0309	0.939	-	0.156	0.391	-	-0.238	0.812	-
AT3G19650	16.8	6.79	98.4	113	15.8	7.29	-1.05	9.57e-05	down	2.5	1.2e-24	Para	1.41	0.0091	Mit	-0.143	0.697	-	0.194	0.95	-
AT3G19680	105	25.8	44.5	26.5	47.6	8.05	-1.69	1.1e-06	down	-1.25	0.000324	Ortho	1.27	0.0141	Mit	-1.13	0.00219	Ortho	-0.458	0.777	-
AT3G02760	88.2	39.7	59.8	39.4	75.6	35.9	-0.9	0.000163	down	-0.612	0.0101	Ortho	0.542	0.192	-	-0.272	0.34	-	0.0693	1	-
AT3G19720	212	96	51.3	37	198	193	-0.904	0.0375	down	-2.11	1.54e-07	Ortho	0.675	0.257	-	-0.169	0.785	-	1.1	0.115	-
AT3G19740	42.6	17.6	26.6	16.2	61.1	23.9	-1.03	0.0123	down	-0.734	0.0784	-	0.515	0.527	-	0.463	0.338	-	-0.0879	1	-
AT3G19780	20.6	10.2	37.5	37.4	24.8	20.5	-0.758	0.0022	down	0.813	0.000555	Para	0.925	0.0455	Mit	0.217	0.472	-	0.674	0.559	-
AT3G19820	375	145	302	233	326	280	-1.08	0.0036	down	-0.362	0.372	-	0.989	0.033	Mit	-0.247	0.612	-	1.14	0.0145	Mit
AT3G19830	46.3	91.8	67.6	849	50.1	287	1.22	0.00318	Up	0.51	0.249	-	2.66	1.17e-05	Mag	0.068	0.926	-	1.53	0.0162	Mag
AT3G19900	55	69	53.7	50.8	51.8	69.8	0.599	0.0104	Up	-0.0917	0.739	-	-0.402	0.321	-	-0.139	0.648	-	0.0952	0.946	-
AT3G02780	87.9	128	79.7	65.3	51.1	56.6	0.821	0.000353	Up	-0.197	0.443	-	-0.821	0.00729	Mit	-0.827	0.000387	Para	-0.397	0.463	-
AT3G19910	30.2	33.9	28.1	39.3	28	41	0.448	0.0356	Up	-0.144	0.537	-	0.285	0.434	-	-0.146	0.584	-	0.379	0.769	-
AT3G19950	28.8	36.4	21.5	30.3	33	39.2	0.615	0.0049	Up	-0.469	0.0315	Para	0.15	0.65	-	0.155	0.578	-	-0.0809	0.985	-
AT3G19970	18.4	89.8	6.63	56.7	7.18	95	2.43	0.000101	Up	-1.5	0.0244	Para	0.683	0.51	-	-1.39	0.0511	-	1.37	0.805	-
AT3G19990	17.4	21.8	33.1	24.5	49.6	53	0.599	0.00195	Up	0.894	8.47e-07	Ortho	-0.753	0.0421	Mit	1.47	3.41e-16	Ortho	-0.242	0.881	-
AT3G20000	110	62.7	87.1	45.6	92.6	57	-0.527	0.0204	down	-0.388	0.0855	-	-0.121	0.714	-	-0.284	0.267	-	0.106	0.923	-
AT3G20010	19.4	7.14	18.5	12	29.3	19	-1.19	0.00198	down	-0.139	0.766	-	0.756	0.297	-	0.53	0.23	-	0.734	0.639	-
AT3G20270	25.6	39.9	14.8	11.4	29.8	38.1	0.895	0.00105	Up	-0.858	0.00141	Para	-0.992	0.0006	Mit	0.158	0.668	-	-0.266	0.871	-
AT3G20300	17.5	118	13.3	26.6	5.03	5.46	2.98	1.48e-17	Up	-0.441	0.274	-	-1.73	0.231	-	-1.86	7.17e-07	Para	-2.57	0.058	Mit
AT3G20310	36.5	106	2380	1390	18	34.7	1.81	1.21e-08	Up	5.99	2.7e-87	Ortho	-2.3	0.000255	Mit	-1.05	0.002	Para	-0.646	0.434	-
AT3G20350	16.4	6.16	60.1	43.7	17.9	11.4	-1.16	0.000587	down	1.82	8.04e-09	Para	0.867	0.179	-	0.0835	0.877	-	0.708	0.513	-
AT3G20510	15.8	25.7	61	136	16.8	22.9	1.01	0.000701	Up	1.93	5.16e-12	Ortho	0.457	0.439	-	0.0804	0.864	-	-0.275	0.821	-
AT3G20560	16.3	18.5	10.4	9.35	15.8	15.8	0.451	0.0137	Up	-0.704	5.45e-05	Para	-0.308	0.383	-	-0.0935	0.706	-	-0.198	0.878	-
AT3G20620	18.8	24.2	12.2	11	9.22	10.7	0.62	0.00747	Up	-0.687	0.00234	Para	-0.495	0.182	-	-1.1	1.52e-06	Para	-0.125	0.948	-
AT3G02860	26.8	8.45	9.31	8.14	13.2	10.5	-1.42	1.31e-07	down	-1.59	1.25e-09	Ortho	1.4	0.0271	Mit	-1.07	0.000108	Ortho	1.22	0.193	-
AT3G20830	7.34	3.3	3.78	1.37	6.9	2.24	-0.856	0.0236	down	-1.03	0.00472	Ortho	-0.078	0.882	-	-0.142	0.793	-	-0.254	0.791	-
AT3G02870	117	55.8	66	28.8	112	62.5	-0.807	0.000533	down	-0.9	6.07e-05	Ortho	-0.124	0.759	-	-0.136	0.664	-	0.225	0.608	-
AT3G21100	9.93	4.39	29.3	24.4	17.5	9.29	-0.912	0.0138	down	1.51	1.04e-05	Para	0.761	0.22	-	0.782	0.0424	Para	0.182	0.97	-
AT3G21140	18.5	8.35	5.94	3.72	18.7	10.4	-0.866	0.00106	down	-1.67	2.39e-11	Ortho	0.478	0.18	-	-0.0284	0.959	-	0.244	0.849	-
AT3G21175	15.5	18.1	16.5	13.7	15.9	15.2	0.498	0.00369	Up	0.0352	0.871	-	-0.497	0.0709	Mit	-0.00553	1	-	-0.291	0.664	-
AT3G02875	8.68	33.1	47.1	126	23.1	332	2.17	4.13e-09	Up	2.41	3.07e-11	Ortho	-0.403	0.563	-	1.36	0.00054	Ortho	1.99	0.187	-
AT3G21190	81	40.8	85.2	51.8	37.3	20.2	-0.687	0.0407	down	0.0536	0.899	-	0.273	0.58	-	-1.14	0.000493	Ortho	0.13	0.904	-
AT3G21230	7.83	56.9	22	111	15.8	12.5	3.02	2.11e-10	Up	1.47	0.00344	Ortho	-0.423	0.651	-	0.955	0.0886	-	-3.06	0.00735	Mit
AT3G21290	20.3	8.65	34.9	24.1	29.1	17.7	-1	0.0256	down	0.709	0.119	-	0.66	0.553	-	0.436	0.415	-	0.471	0.912	-
AT3G21330	0.279	1.53	0.306	0.666	0.981	1.8	2.58	0.00141	Up	0.0312	0.983	-	-0.974	0.0109	Mit	1.76	0.0767	-	-1	0.0116	Mit
AT3G21530	4.55	1.66	5.97	2.47	3.53	2.06	-1.19	0.00806	down	0.314	0.525	-	0	1	-	-0.45	0.399	-	0.415	0.785	-
AT3G21540	26.7	6.48	14.7	3.82	23.6	3.55	-1.78	7.3e-05	down	-0.93	0.0463	Ortho	0.168	0.832	-	-0.235	0.714	-	-0.478	0.644	-
AT3G21630	22.7	30	22.5	36.2	15.7	18.3	0.682	0.00179	Up	-0.0583	0.83	-	0.296	0.503	-	-0.567	0.0137	Para	-0.162	0.963	-
AT3G21865	48.8	133	39.6	70.7	38.6	92.2	1.73	7.91e-18	Up	-0.344	0.123	-	-0.608	0.162	-	-0.383	0.108	-	-0.188	0.858	-
AT3G02940	0.114	0	0.528	0.893	0.0663	0.0515	-2.75	0.0384	down	2.14	0.104	-	0.222	0.793	-	-0.873	0.642	-	0	1	-
AT3G22150	47.6	22.6	27.7	13	33.5	21.1	-0.812	0.0201	down	-0.851	0.0121	Ortho	0.0527	0.96	-	-0.575	0.131	-	0.404	0.759	-
AT3G22200	96.8	249	92.8	118	73.8	92.9	1.64	2.7e-19	Up	-0.119	0.595	-	-1.01	0.00845	Mit	-0.431	0.0391	Para	-1.03	0.227	-
AT3G22260	6.36	8.99	1.03	1.97	9.07	12.4	0.792	0.001	Up	-2.67	1.72e-24	Para	-0.00452	1	-	0.483	0.065	-	-0.0666	0.996	-
AT3G22275	1.6	40.1	0.308	28.3	0	37	4.54	5.83e-07	Up	-2.29	0.0388	Para	0.513	0.703	-	-7.6	5.48e-07	Para	1.22	0.807	-
AT3G22290	29.8	99.8	13.2	29.6	23.9	66.5	2.02	5.94e-21	Up	-1.21	4.35e-08	Para	-0.63	0.085	Mit	-0.345	0.19	-	-0.268	0.856	-
AT3G22300	25.3	15.8	18.9	14.5	24	10.8	-0.417	0.0479	down	-0.484	0.0157	Ortho	0.291	0.48	-	-0.129	0.626	-	-0.418	0.129	-
AT3G22310	40.1	21.6	48.6	30.6	17	8	-0.635	0.0114	down	0.22	0.414	-	0.225	0.529	-	-1.27	1.24e-07	Ortho	-0.195	0.808	-
AT3G02990	4.11	9.03	7.84	84.4	4.47	63.3	1.37	5.05e-06	Up	0.868	0.00438	Ortho	2.13	0.0659	Mag	0.0799	0.873	-	2.44	0.248	-
AT3G22530	35.4	45.1	23.4	33.8	19.6	18.8	0.63	0.0498	Up	-0.635	0.0421	Para	0.17	0.746	-	-0.894	0.00522	Para	-0.369	0.776	-
AT3G22620	2.39	7.85	11.9	25.3	0.523	9.79	1.78	0.0364	Up	2.28	0.00979	Ortho	-0.442	0.874	-	-2.29	0.0177	Para	1.12	0.96	-
AT3G22660	48	20.5	38.7	14	35	9.45	-0.963	7.3e-05	down	-0.371	0.146	-	-0.218	0.588	-	-0.505	0.0564	-	-0.579	0.303	-
AT3G22690	2.47	1.12	44.6	55.1	0.0411	0.0849	-0.848	0.0471	down	4.12	5.29e-31	Para	0.837	0.278	-	-5.88	5.18e-12	Ortho	0.531	0.471	-
AT3G22740	19.7	47.8	8.88	35.1	109	169	1.59	0.000134	Up	-1.17	0.00582	Para	0.616	0.601	-	2.48	1.83e-09	Ortho	-0.6	0.665	-
AT3G22820	0.879	0.153	0.195	0.172	1.2	0.256	-2.11	0.00407	down	-2.26	0.00291	Ortho	1	0.000186	Mit	0.389	0.681	-	0.322	0.624	-
AT3G22845	52	97.5	52.2	69.4	65.7	103	1.18	5.03e-06	Up	-0.0485	0.888	-	-0.489	0.224	-	0.303	0.336	-	-0.247	0.873	-
AT3G22930	2.62	0.388	4.16	4.41	1.83	3.08	-2.34	2.18e-05	down	0.666	0.238	-	1.62	0.0958	Mit	-0.53	0.421	-	1.9	0.0523	Mit
AT3G22970	124	24.6	117	27.6	121	67.8	-2.01	7.77e-10	down	-0.14	0.733	-	0.241	0.654	-	-0.0747	0.894	-	1.46	0.0295	Mit
AT3G22990	28.6	29.8	20.4	24.1	29	35.7	0.333	0.0492	Up	-0.541	0.000607	Para	0.172	0.583	-	-0.0256	0.929	-	0.233	0.677	-
AT3G23020	3.78	1.22	1.3	1.04	0	0	-1.33	0.00155	down	-1.58	0.000171	Ortho	0.83	0.141	-	-8.92	6.24e-15	Ortho	1	0.0275	Mit
AT3G23170	10.9	24	12.9	42.5	22.8	18.7	1.4	0.0031	Up	0.203	0.724	-	0.591	0.655	-	1.05	0.0408	Ortho	-1.3	0.277	-
AT3G23210	21.4	30.1	16.2	13.1	2.12	1.7	0.746	0.0112	Up	-0.463	0.124	-	-0.748	0.068	Mit	-3.41	3.7e-32	Para	-0.687	0.177	-
AT3G23220	0	0.0987	0	0.1	0.072	9.5	4.41	0.000762	Up	-0.14	0.957	-	0	NaN	-	3.22	0.0365	Ortho	3.43	0.00143	Mag
AT3G23250	2.17	17.1	4.15	13.6	0.113	1.88	3.02	0.000952	Up	1.07	0.333	-	-0.999	0.533	-	-4.19	0.000236	Para	-1.03	0.771	-
AT3G23340	19.8	6.84	16.5	17.4	54.4	37.2	-1.23	3.51e-05	down	-0.303	0.353	-	1.5	4.94e-05	Mit	1.43	8.96e-07	Para	0.895	0.47	-
AT3G23370	2.91	0.746	2.32	0.587	2.65	1.02	-1.67	0.00149	down	-0.396	0.503	-	-0.0297	0.993	-	-0.187	0.812	-	0.385	0.383	-
AT3G23490	79.2	96.7	42.8	37.1	73.7	92.9	0.572	0.0348	Up	-0.942	0.0002	Para	-0.484	0.367	-	-0.143	0.688	-	0.042	1	-
AT3G23590	48.9	16.5	104	91.6	31.8	12.8	-1.32	6.88e-05	down	1.03	0.00164	Para	1.34	0.0245	Mit	-0.677	0.0636	-	0.289	0.929	-
AT3G23620	77.2	37.3	55.7	20.1	76.9	54.4	-0.772	0.00112	down	-0.517	0.0292	Ortho	-0.383	0.312	-	-0.0514	0.894	-	0.531	0.201	-
AT3G23700	212	100	168	133	203	173	-0.822	0.00049	down	-0.396	0.103	-	0.736	0.0723	Mit	-0.116	0.725	-	0.853	0.0174	Mit
AT3G23710	20.9	9.11	4.96	3.53	33.7	20.2	-0.932	0.000514	down	-2.14	4.78e-17	Ortho	0.706	0.0199	Mit	0.65	0.0207	Para	0.394	0.652	-
AT3G23730	57.8	18.6	7.08	0.332	40.2	5.19	-1.31	0.0334	down	-3.09	1.3e-07	Ortho	-1.45	0.0477	Mag	-0.553	0.468	-	-1.13	0.139	-
AT3G23740	7.19	1.07	7.26	1.05	14.7	3.26	-2.4	4.62e-05	down	-0.0411	0.965	-	0.0431	0.962	-	0.987	0.149	-	0.198	0.744	-
AT3G23750	79.3	32.7	48.6	29.6	81.4	54.4	-1.01	2.48e-14	down	-0.75	8.61e-09	Ortho	0.544	0.0126	Mit	-0.000685	1	-	0.678	0.0221	Mit
AT3G03130	14.2	2.39	25.3	19.6	11.2	0.821	-2.28	4.14e-10	down	0.797	0.0334	Para	1.85	0.000275	Mit	-0.382	0.4	-	-0.408	0.61	-
AT3G24090	6.8	14.9	8.83	24.4	8.83	22.4	1.4	2.35e-05	Up	0.33	0.375	-	0.336	0.657	-	0.337	0.417	-	0.217	0.952	-
AT3G24080	59.3	18.7	37.7	12.4	30.3	11.9	-1.42	4.62e-06	down	-0.7	0.0277	Ortho	0.0879	0.909	-	-1.02	0.00156	Ortho	0.344	0.787	-
AT3G24040	30.7	11.6	13.8	7.86	35.4	23.4	-1.13	8.08e-05	down	-1.2	1.47e-05	Ortho	0.567	0.169	-	0.169	0.662	-	0.765	0.163	-
AT3G03160	29.5	63.8	107	255	20.9	77	1.39	1.1e-06	Up	1.81	5.16e-11	Ortho	0.176	0.743	-	-0.524	0.11	-	0.752	0.374	-
AT3G24315	15.2	18	13.1	13	17.9	31.5	0.52	0.0162	Up	-0.27	0.228	-	-0.251	0.436	-	0.192	0.462	-	0.549	0.404	-
AT3G24320	14.3	3.39	23.2	6.29	5.73	4.97	-1.81	8.52e-07	down	0.624	0.106	-	0.0189	1	-	-1.37	0.000342	Ortho	1.7	0.0224	Mit
AT3G24450	1	0.18	1.37	0.546	0.684	0.146	-2.03	0.00397	down	0.448	0.553	-	0.637	0.28	-	-0.543	0.527	-	0.193	0.892	-
AT3G24495	12.7	2.94	7.29	2.3	10	2.02	-1.83	8.24e-06	down	-0.856	0.0447	Ortho	0.35	0.566	-	-0.387	0.456	-	-0.181	0.903	-
AT3G03190	28.3	7.22	41.3	6.86	80.2	12.3	-1.56	0.0114	down	0.563	0.414	-	-0.576	0.472	-	1.54	0.0194	Para	-0.769	0.639	-
AT3G24500	20.4	50.2	5.74	78.6	3.6	22.9	1.54	0.00136	Up	-1.89	7.42e-05	Para	2.37	0.136	-	-2.56	1.24e-07	Para	1.09	0.699	-
AT3G24503	115	56.5	107	41.4	213	133	-0.776	0.0101	down	-0.151	0.666	-	-0.33	0.395	-	0.841	0.00603	Para	0.334	0.798	-
AT3G24520	10	111	3.67	18.7	7.34	66.4	3.7	4.3e-26	Up	-1.49	7.11e-05	Para	-1.29	0.596	-	-0.474	0.294	-	-0.307	0.96	-
AT3G24560	12.1	4.49	38	34.7	13.8	5.46	-1.16	1.21e-09	down	1.6	6.65e-21	Para	1.01	0.00487	Mit	0.149	0.531	-	-0.0576	1	-
AT3G24740	29.3	42.7	26.8	26.1	31.3	27.8	0.807	0.00261	Up	-0.186	0.539	-	-0.572	0.385	-	0.0446	0.924	-	-0.697	0.708	-
AT3G24760	6.72	15.5	3.79	2.43	2.23	2.17	1.47	7.97e-08	Up	-0.888	0.00201	Para	-1.53	1.85e-05	Mit	-1.65	2.05e-08	Para	-1.09	0.112	-
AT3G24800	19.2	23.8	53.6	62.8	34.5	28	0.581	0.0112	Up	1.43	6.06e-12	Ortho	-0.0958	0.842	-	0.797	0.000403	Ortho	-0.626	0.32	-
AT3G24820	9.26	12.2	6.23	7.25	6.31	7.43	0.674	0.0073	Up	-0.632	0.0115	Para	-0.22	0.519	-	-0.597	0.0257	Para	-0.177	0.939	-
AT3G24840	12.3	42.2	13.2	34.7	11.9	38.8	2.02	1.05e-08	Up	0.0652	0.893	-	-0.39	0.339	-	-0.0954	0.872	-	-0.0754	1	-
AT3G24860	7.66	9.93	11.6	11.7	11.6	15.8	0.655	0.018	Up	0.547	0.0445	Ortho	-0.302	0.47	-	0.558	0.0554	-	0.0635	0.996	-
AT3G25030	11.5	5.63	32.9	26.8	25.9	22.7	-0.751	0.00811	down	1.46	1.31e-08	Para	0.65	0.141	-	1.12	3.89e-05	Para	0.772	0.131	-
AT3G25100	9.17	3.5	4.47	1.66	5.89	2.21	-1.1	0.0113	down	-1.1	0.0105	Ortho	0.188	0.652	-	-0.695	0.151	-	0.0177	1	-
AT3G25110	16	30.5	21.6	18.4	18	30.1	1.2	0.000644	Up	0.405	0.289	-	-1.07	0.0275	Mit	0.131	0.805	-	-0.16	0.936	-
AT3G25130	3.63	1.08	7.36	4.47	3.79	0.925	-1.43	0.00544	down	0.99	0.0538	-	0.67	0.272	-	0.017	1	-	0	1	-
AT3G25400	4.55	16.6	75.1	74.3	16.1	76.9	2.17	1.61e-15	Up	4.02	1.07e-52	Ortho	-1.62	0.00014	Mit	1.82	7.26e-11	Ortho	0.567	0.599	-
AT2G04235	7.97	3.74	12.2	10.2	24.3	9.94	-0.846	0.0269	down	0.54	0.159	-	0.686	0.415	-	1.55	2.01e-05	Para	-0.324	0.892	-
AT2G04240	12.8	68.3	14.7	64.7	12.7	303	2.67	3.52e-16	Up	0.167	0.689	-	-0.271	0.835	-	-0.0778	0.893	-	2.16	0.0668	Mag
AT2G04270	77.8	30.7	22.2	9.73	78	39.3	-1.09	0.00253	down	-1.87	4.31e-08	Ortho	0.202	0.75	-	-0.0558	0.931	-	0.356	0.808	-
AT2G04660	15.1	7.52	23.8	13.4	42.6	24.6	-0.738	0.0126	down	0.601	0.0372	Para	0.166	0.737	-	1.45	2.15e-07	Para	0.142	0.968	-
AT2G04780	102	40	72.3	34.4	84.1	39.6	-1.06	0.000225	down	-0.54	0.0683	-	0.28	0.376	-	-0.311	0.373	-	0.265	0.536	-
AT2G05120	22	6.05	37.3	15.2	31.9	10.6	-1.58	7.89e-06	down	0.698	0.057	-	0.472	0.456	-	0.49	0.24	-	0.237	0.881	-
AT2G05160	13.9	2.12	17.3	12.3	14.4	4.54	-2.4	6.36e-07	down	0.233	0.692	-	1.86	0.00627	Mit	-0.0224	0.996	-	0.915	0.294	-
AT3G03341	0.542	71	0.191	4.64	0.0602	18.6	7.04	1.53e-57	Up	-1.63	0.00774	Para	-3.33	0.274	-	-3.41	8.38e-05	Para	-1.57	0.928	-
AT2G05630	8.3	17.4	19.8	22.5	23.6	35.2	1.34	5.41e-08	Up	1.2	6.86e-07	Ortho	-0.767	0.0779	Mit	1.47	2.59e-09	Ortho	-0.401	0.833	-
AT3G03440	8.16	30.5	9.54	25.5	9.29	18.5	2.13	2.21e-12	Up	0.161	0.674	-	-0.508	0.56	-	0.123	0.797	-	-0.884	0.567	-
AT2G06050	74.5	1140	146	833	95	2140	4.11	4.41e-15	Up	1.01	0.0847	-	-1.41	0.0663	Mit	0.356	0.639	-	0.557	0.884	-
AT2G06530	54.7	96	37.6	73.5	47.1	84.1	1.09	2.86e-05	Up	-0.584	0.0285	Para	0.153	0.739	-	-0.247	0.45	-	0.0212	1	-
AT2G06850	285	114	85.4	46.2	278	188	-0.986	0.0236	down	-1.77	1.64e-05	Ortho	0.443	0.317	-	-0.0367	0.971	-	0.753	0.245	-
AT2G06990	44.5	23.4	37.1	24.2	63	39.2	-0.672	0.00111	down	-0.321	0.13	-	0.304	0.497	-	0.452	0.0381	Para	0.239	0.861	-
AT2G07050	141	83	78.4	52	146	175	-0.501	0.0193	down	-0.894	6.67e-06	Ortho	0.167	0.657	-	0.00271	1	-	1.01	0.0391	Mit
AT3G03490	16.2	25.6	30.9	41.4	14	43.7	0.93	0.000162	Up	0.881	0.000248	Ortho	-0.211	0.641	-	-0.257	0.397	-	0.928	0.276	-
AT3G01860	27.7	9.2	16.2	4.17	5.46	0.902	-1.31	4.98e-05	down	-0.835	0.0107	Ortho	-0.207	0.652	-	-2.4	5.28e-14	Ortho	-0.267	0.648	-
AT2G13370	58.6	21.3	60.7	53.9	73	30.7	-1.22	0.0248	down	-0.0202	0.981	-	1.24	0.302	-	0.243	0.752	-	0.188	0.994	-
AT3G03550	12.5	18.6	28.3	108	6.43	10.1	0.862	0.000736	Up	1.15	2.2e-06	Ortho	1.34	0.00251	Mag	-0.99	0.000157	Para	0.044	1	-
AT2G13540	54.6	20.6	66.9	42.5	95.8	49.2	-1.15	0.000407	down	0.233	0.53	-	0.722	0.278	-	0.753	0.0309	Para	0.422	0.812	-
AT2G13610	24.5	7.37	22.4	5.6	18.9	6.62	-1.45	0.000408	down	-0.171	0.731	-	-0.24	0.724	-	-0.423	0.402	-	0.264	0.927	-
AT2G13650	14.2	19.1	20.9	24.5	21.5	20	0.722	0.00625	Up	0.517	0.0499	Ortho	-0.22	0.661	-	0.561	0.0446	Ortho	-0.55	0.621	-
AT2G13810	0.0805	2.31	0.058	0.091	0	0	3.89	0.000287	Up	-0.612	0.74	-	-1.7	0.105	-	-3.49	0.0726	-	-1.7	0.252	-
AT3G03570	18.8	9.39	28.8	24.7	16	12.4	-0.735	1.18e-06	down	0.562	8.85e-05	Para	0.703	0.0931	Mit	-0.282	0.0898	-	0.579	0.345	-
AT2G14110	8.52	12.4	16.3	17.7	13.6	18	0.817	0.00252	Up	0.884	0.000696	Ortho	-0.387	0.316	-	0.628	0.0281	Ortho	-0.161	0.92	-
AT3G03580	3.61	1.71	28.8	24.7	4.81	1.64	-0.806	0.0323	down	2.96	3.88e-20	Para	0.58	0.324	-	0.358	0.404	-	-0.475	0.708	-
AT2G14750	178	462	107	167	314	335	1.64	9.74e-06	Up	-0.759	0.0503	-	-0.743	0.116	-	0.784	0.0581	-	-1.28	0.00311	Mit
AT3G03610	9.05	13.9	10.7	21.1	15.1	21	0.888	0.000831	Up	0.194	0.521	-	0.387	0.438	-	0.691	0.0133	Ortho	-0.0899	0.987	-
AT2G14850	9.57	11.6	41.3	27.3	9.19	12.7	0.548	0.00726	Up	2.06	5.28e-30	Ortho	-0.823	0.000375	Mit	-0.0939	0.742	-	0.151	0.884	-
AT2G14910	205	298	198	172	113	152	0.818	0.000113	Up	-0.11	0.662	-	-0.734	0.000307	Mit	-0.907	1.88e-05	Para	-0.114	0.961	-
AT2G15020	130	38.5	88.7	44.3	110	36.5	-1.43	0.0383	down	-0.648	0.399	-	0.751	0.262	-	-0.331	0.736	-	0.173	0.969	-
AT3G03640	19.8	57	71.5	271	76.1	202	1.79	8.13e-11	Up	1.82	1.72e-11	Ortho	0.429	0.535	-	1.92	3.64e-12	Ortho	-0.0793	1	-
AT2G15090	44.6	2.43	55.4	11	36.9	7.02	-3.81	3.19e-14	down	0.263	0.679	-	1.47	0.126	-	-0.32	0.657	-	1.46	0.0604	Mit
AT2G15270	14.9	18.8	17.5	27.4	22.6	28.2	0.617	0.0072	Up	0.18	0.476	-	0.289	0.533	-	0.563	0.0177	Ortho	0.00928	1	-
AT2G15300	3.86	1.68	9.45	3.88	25.3	6.59	-0.919	0.0167	down	1.25	0.000392	Para	-0.247	0.704	-	2.66	6.66e-15	Para	-1.02	0.127	-
AT2G15310	4.45	9.11	9.41	11.2	4.37	5.96	1.29	0.000585	Up	1.02	0.0062	Ortho	-0.671	0.513	-	-0.086	0.891	-	-0.55	0.786	-
AT2G15560	22.5	24.4	19.6	15.4	22.2	21.4	0.398	0.033	Up	-0.243	0.201	-	-0.431	0.101	-	-0.0565	0.836	-	-0.165	0.929	-
AT2G15630	1.11	0.414	7.5	4.9	10.9	8.36	-1.12	0.0086	down	2.71	1.84e-16	Para	0.176	0.818	-	3.27	6.6e-23	Para	0.371	0.776	-
AT2G15690	41.4	18.5	93.5	62.2	62.4	32.8	-0.905	1.86e-05	down	1.11	3.03e-08	Para	0.516	0.129	-	0.54	0.0156	Para	0.185	0.797	-
AT2G15730	6.63	8.64	4.79	4.27	5.23	6.88	0.662	0.0244	Up	-0.504	0.0909	-	-0.373	0.325	-	-0.38	0.26	-	0.0624	1	-
AT2G15760	2.54	8.98	2.36	4.04	1.06	6.89	1.92	0.0212	Up	-0.155	0.893	-	-1.07	0.0872	Mit	-1.33	0.192	-	0.127	0.994	-
AT2G20280	58.8	39.8	54	41.3	56.8	41.7	-0.296	0.0232	down	-0.173	0.188	-	0.163	0.449	-	-0.0968	0.542	-	0.127	0.93	-
AT2G20210	8.66	1.72	2.31	0.41	13.5	6.75	-2.05	3.2e-08	down	-1.97	6.5e-08	Ortho	0.848	0.209	-	0.589	0.161	-	1.06	0.271	-
AT2G20170	6.76	0.762	7.2	1.48	0	0	-2.78	1.52e-09	down	0.0268	0.971	-	0.47	0.438	-	-9.77	3.3e-17	Ortho	2.19	7.56e-06	Mit
AT2G20140	74.3	42.8	79	70.5	36.2	30.4	-0.532	0.0208	down	0.0471	0.868	-	0.612	0.0488	Mit	-1.08	9.05e-07	Ortho	0.526	0.471	-
AT2G20100	11.1	3.48	12	6.57	14.6	2.91	-1.39	3e-07	down	0.0557	0.873	-	0.621	0.0722	Mit	0.348	0.271	-	-0.475	0.658	-
AT2G20050	70.2	21.7	82.7	63.4	63.8	29.5	-1.44	1.21e-05	down	0.171	0.667	-	1.28	0.0769	Mit	-0.196	0.667	-	0.582	0.692	-
AT2G20020	58.7	26.8	60.3	37	134	118	-0.904	0.0102	down	-0.0311	0.951	-	0.412	0.508	-	1.13	0.00131	Para	0.931	0.195	-
AT2G19870	65.5	19	45.9	11.9	75.1	17.2	-1.53	6.32e-05	down	-0.577	0.159	-	-0.108	0.906	-	0.141	0.81	-	-0.339	0.758	-
AT2G19810	21.7	145	54.4	256	49.4	230	3	8.1e-15	Up	1.29	0.00143	Ortho	-0.481	0.72	-	1.15	0.00729	Ortho	-0.491	0.864	-
AT2G19780	23	32	19.8	19.9	18.3	7.36	0.748	0.0128	Up	-0.266	0.416	-	-0.459	0.0242	Mit	-0.36	0.302	-	-1.62	0.00021	Mit
AT3G01840	0.218	1.47	4.83	32.2	0.702	1.47	2.78	0.000195	Up	4.47	5.6e-09	Ortho	1.3	0.334	-	1.67	0.0646	-	-0.807	0.888	-
AT2G19620	20.3	7.88	51	42.3	22.2	13.1	-1.08	1.39e-05	down	1.27	6.24e-08	Para	1.04	0.000893	Mit	0.0883	0.814	-	0.591	0.197	-
AT2G19570	22.6	38.5	16.6	46.6	23.4	30.1	1.06	0.000434	Up	-0.455	0.151	-	0.711	0.248	-	0.0424	0.94	-	-0.404	0.865	-
AT2G19480	192	98.9	120	71	214	92	-0.68	0.0263	down	-0.723	0.0146	Ortho	0.189	0.679	-	0.121	0.779	-	-0.264	0.849	-
AT2G19450	2.21	4.75	15.5	29.8	12.6	24.2	1.34	0.000367	Up	2.76	4.62e-15	Ortho	0.0533	0.982	-	2.46	1.39e-11	Ortho	0.0802	1	-
AT2G19380	3.07	1.39	6.18	3.25	13.7	6.59	-0.878	0.0149	down	0.954	0.00374	Para	-0.0418	0.966	-	2.1	4.07e-11	Para	-0.138	0.966	-
AT2G19350	4.49	9.48	5.21	7.23	4.95	9.91	1.36	4.25e-06	Up	0.166	0.645	-	-0.522	0.395	-	0.113	0.805	-	-0.0294	1	-
AT2G19260	8.79	3.49	9.37	4.61	11.4	4.19	-1.06	0.0233	down	0.029	0.968	-	0.169	0.857	-	0.321	0.588	-	-0.147	0.983	-
AT2G16640	57.2	25.3	68	89	68.5	34.5	-0.912	0.0132	down	0.202	0.633	-	1.53	0.0348	Mit	0.215	0.658	-	0.175	0.982	-
AT2G16700	14.6	22.6	29.7	32	12.5	26.2	0.903	0.00612	Up	0.974	0.00231	Ortho	-0.465	0.501	-	-0.261	0.531	-	0.41	0.873	-
AT2G16710	12.7	19.1	17.7	14.5	33.1	41	0.872	0.00119	Up	0.435	0.118	-	-0.86	0.0336	Mit	1.35	2.34e-07	Ortho	-0.289	0.876	-
AT2G16740	23.6	41.6	43.6	62	22.9	37.9	1.09	0.00169	Up	0.827	0.0173	Ortho	-0.301	0.776	-	-0.0983	0.856	-	-0.104	0.999	-
AT2G16750	17.8	7.82	37.5	29.5	10	11.4	-0.879	0.00467	down	1.04	0.00046	Para	0.732	0.0937	Mit	-0.863	0.00689	Ortho	1.24	0.0272	Mit
AT3G03770	139	83.9	116	88.2	147	60.8	-0.485	0.0348	down	-0.314	0.175	-	0.326	0.097	Mit	0.0206	0.967	-	-0.538	0.137	-
AT2G16800	38.7	16.1	35.2	14.6	65.1	20.4	-1	0.000111	down	-0.199	0.495	-	-0.00939	1	-	0.693	0.0106	Para	-0.419	0.533	-
AT2G16850	28	9.93	39.2	15.3	77.1	15.3	-1.18	0.0037	down	0.437	0.317	-	0.112	0.895	-	1.43	0.000452	Para	-0.847	0.108	-
AT2G16900	24.8	37.1	73.1	37.7	58.6	28.2	0.862	8.83e-06	Up	1.52	7.62e-17	Ortho	-1.49	0.000322	Mit	1.21	1.88e-10	Ortho	-1.59	0.00233	Mit
AT2G16910	0.188	0.0281	38	18.4	0.061	0.0993	-1.93	0.0322	down	7.62	2.41e-45	Para	-1.02	0.358	-	-1.59	0.101	-	0	1	-
AT2G16920	27.9	11.4	38	18.4	33.9	14.4	-1.05	0.01	down	0.387	0.38	-	0.225	0.829	-	0.218	0.693	-	0.0551	1	-
AT2G17020	28.1	16.3	22.5	19.5	25.1	25.8	-0.511	0.025	down	-0.378	0.0937	-	0.532	0.302	-	-0.212	0.429	-	0.756	0.524	-
AT2G17030	8.4	13.6	13.4	10.8	5.24	8.1	0.981	4.63e-07	Up	0.624	0.00144	Ortho	-0.921	0.000878	Mit	-0.734	0.000493	Para	-0.108	0.976	-
AT3G03780	697	179	1580	938	1850	376	-1.7	2.33e-07	down	1.14	0.000564	Para	1.2	0.0513	Mit	1.36	6.29e-05	Para	-0.341	0.709	-
AT2G17040	18.8	5.1	10.9	5.26	2.25	1.93	-1.53	0.000328	down	-0.855	0.0511	-	0.719	0.345	-	-3.1	2.48e-13	Ortho	1.66	0.0363	Mit
AT3G01820	39	58.4	181	217	19.4	45.9	0.858	0.000402	Up	2.18	3.35e-22	Ortho	-0.309	0.475	-	-1.05	1.57e-05	Para	0.607	0.382	-
AT2G17230	70.8	3.08	63	3.82	62.4	5.05	-4.12	1.2e-19	down	-0.188	0.75	-	0.325	0.754	-	-0.151	0.839	-	0.743	0.836	-
AT2G17240	116	67.6	71.4	49	150	108	-0.504	0.00357	down	-0.744	4.94e-06	Ortho	0.225	0.33	-	0.341	0.0642	-	0.292	0.264	-
AT2G17250	35.4	13.8	29.7	9.48	19.6	3.75	-1.09	0.000716	down	-0.307	0.385	-	-0.267	0.568	-	-0.9	0.00737	Ortho	-0.827	0.147	-
AT2G17280	2	10.1	2.27	3.36	22.2	23.8	2.6	1.02e-16	Up	0.185	0.65	-	-1.55	0.0334	Mit	3.45	2.04e-28	Ortho	-1.83	0.0101	Mit
AT2G17410	48.8	22.2	42	25.8	40.7	20.6	-0.883	0.0123	down	-0.274	0.481	-	0.42	0.594	-	-0.316	0.462	-	0.147	0.979	-
AT2G17450	16.7	78.7	50.5	43.2	16.1	12.7	2.5	2.27e-17	Up	1.53	3.06e-07	Ortho	-2.41	0.00168	Mit	-0.0872	0.86	-	-2.49	0.0014	Mit
AT2G17500	6.36	76.7	102	113	5.63	4.79	3.75	1.36e-16	Up	3.94	6.68e-18	Ortho	-3.23	0.082	Mit	-0.234	0.738	-	-3.61	0.479	-
AT2G17510	35.1	13.9	102	113	43.6	19	-1.09	0.0368	down	1.48	0.00323	Para	1.42	0.18	-	0.251	0.726	-	0.111	1	-
AT2G17570	3.99	6.72	4.89	8.1	7.95	16.2	1.03	5.87e-05	Up	0.253	0.381	-	0.101	0.862	-	0.969	0.00021	Ortho	0.354	0.843	-
AT2G17650	6.6	2.83	10.2	4.6	13.9	10.2	-0.956	0.0107	down	0.593	0.114	-	-0.0614	0.944	-	1.02	0.00635	Para	0.516	0.608	-
AT2G17720	25.5	36.3	35.4	49.1	24.4	23.1	0.797	0.0045	Up	0.441	0.126	-	-0.0399	0.949	-	-0.093	0.825	-	-0.55	0.506	-
AT2G17760	27.7	41	26.1	32.3	9.13	11.6	0.834	0.000623	Up	-0.128	0.657	-	-0.268	0.592	-	-1.64	5.78e-12	Para	-0.233	0.8	-
AT2G17787	7.51	9.54	12.3	35.1	12.8	37.6	0.597	0.0253	Up	0.664	0.00925	Ortho	1.11	0.132	-	0.722	0.00686	Ortho	1.17	0.165	-
AT2G17820	44	15.5	20.9	7.68	28.9	3.32	-1.26	0.0176	down	-1.15	0.0311	Ortho	0.0755	0.961	-	-0.676	0.274	-	-1.29	0.405	-
AT2G17840	46.5	784	43.4	399	21.4	770	4.31	6.9e-41	Up	-0.105	0.809	-	-0.88	0.449	-	-1.11	0.00211	Para	1.05	0.732	-
AT3G03860	36.7	51.3	17.4	30.3	40.1	37.7	0.76	0.00303	Up	-1.13	3.83e-06	Para	0.289	0.374	-	0.0866	0.821	-	-0.566	0.298	-
AT2G17970	13.1	7.65	33.2	18.4	21.2	14.2	-0.505	0.0158	down	1.28	3.76e-12	Para	-0.143	0.687	-	0.641	0.00156	Para	0.0931	0.937	-
AT2G18040	102	114	162	164	126	123	0.44	0.0436	Up	0.619	0.00248	Ortho	-0.129	0.679	-	0.269	0.269	-	-0.184	0.828	-
AT2G18050	3.1	8.11	9.14	11.1	0.0624	0.427	1.58	0.0102	Up	1.48	0.019	Ortho	-0.946	0.747	-	-5.67	8.88e-11	Para	-1.21	0.999	-
AT2G18100	2.13	3.36	50.7	101	2.48	9.16	0.943	0.00196	Up	4.55	6.88e-65	Ortho	0.592	0.475	-	0.193	0.64	-	1.13	0.44	-
AT2G18160	123	33.9	84.2	37.1	77	72	-1.52	0.000558	down	-0.602	0.203	-	0.673	0.186	-	-0.702	0.165	-	1.73	0.0632	Mit
AT2G18220	32.1	8.32	102	45.1	24.1	4.54	-1.69	1.99e-05	down	1.63	2.76e-05	Para	0.708	0.265	-	-0.47	0.327	-	-0.31	0.855	-
AT2G18240	8.54	21.9	18.9	16.5	19.1	31.4	1.62	3.36e-10	Up	1.08	3.2e-05	Ortho	-1.39	0.00748	Mit	1.1	4.25e-05	Ortho	-0.538	0.615	-
AT2G18300	114	5.83	96.5	8.56	98.4	4.12	-3.87	1.07e-13	down	-0.314	0.634	-	0.716	0.431	-	-0.241	0.766	-	-0.203	0.958	-
AT2G18330	19.7	6.98	18.2	5.84	19	4.34	-1.23	0.000439	down	-0.168	0.686	-	-0.135	0.848	-	-0.0847	0.881	-	-0.505	0.368	-
AT2G18340	0.0945	2.01	27.1	30.3	0.171	0.602	4.32	6.03e-16	Up	8.09	3.88e-44	Ortho	-1.3	0.291	-	0.72	0.436	-	-0.652	0.795	-
AT2G18450	0.143	0	0.597	0.149	0	0	-3.44	0.0111	down	2	0.263	-	-0.322	0.175	-	-4.24	0.05	-	0	NaN	-
AT2G18520	4.09	1.43	2.41	0.711	0	0	-1.23	0.00978	down	-0.801	0.11	-	0.107	0.86	-	-9.03	9.43e-15	Ortho	1	0.0526	Mit
AT2G18680	0.693	1.69	6.37	6.79	4.18	4.2	1.5	0.00316	Up	3.12	6.18e-11	Ortho	-0.51	0.498	-	2.54	3.85e-07	Ortho	-0.652	0.955	-
AT2G16250	12.9	3.05	12.7	3.34	13.8	5.52	-1.81	3.03e-15	down	-0.0817	0.771	-	0.17	0.701	-	0.0481	0.9	-	0.654	0.119	-
AT2G16270	12.6	4.2	9.45	3.01	6.96	3.12	-1.28	0.0134	down	-0.476	0.404	-	-0.00328	1	-	-0.9	0.119	-	0.389	0.751	-
AT2G16370	36.5	21	32.8	25.8	40.6	26.2	-0.513	0.022	down	-0.202	0.394	-	0.445	0.151	-	0.118	0.69	-	0.154	0.9	-
AT2G16400	35	11	18.1	7.66	36.9	9.3	-1.4	3.19e-10	down	-1	5.15e-06	Ortho	0.497	0.112	-	0.0315	0.941	-	-0.281	0.834	-
AT2G19170	20.6	8.44	47.9	22.2	54.8	30.5	-1	0.00681	down	1.18	0.000921	Para	0.15	0.866	-	1.38	0.000157	Para	0.398	0.734	-
AT3G03960	145	57.8	113	66.4	118	60.7	-1.07	3.41e-05	down	-0.418	0.122	-	0.56	0.165	-	-0.339	0.266	-	0.364	0.65	-
AT2G19110	15.3	3.18	1080	591	19.6	3.19	-1.97	0.000132	down	6.07	3.13e-36	Para	1.15	0.454	-	0.281	0.697	-	-0.248	0.986	-
AT2G19090	7.9	1.89	29.4	18.9	12.8	3.41	-1.77	4.62e-10	down	1.87	3.86e-13	Para	1.1	0.00467	Mit	0.658	0.0258	Para	0.0166	1	-
AT2G18900	34.2	10.1	32.5	7.08	38	12.4	-1.49	0.000229	down	-0.155	0.754	-	-0.385	0.54	-	0.0891	0.895	-	0.117	0.968	-
AT2G18840	15.7	18.6	37.8	47.6	14.9	28.1	0.528	0.0164	Up	1.23	6.88e-10	Ortho	0.0902	0.773	-	-0.11	0.713	-	0.64	0.376	-
AT2G18770	19.1	24.5	15.9	22.1	13.8	24	0.629	0.00593	Up	-0.319	0.179	-	0.101	0.747	-	-0.521	0.0313	Para	0.425	0.556	-
AT2G20370	36.7	55.6	45.5	132	30	33.2	0.861	0.00321	Up	0.279	0.38	-	0.927	0.00683	Mag	-0.327	0.346	-	-0.437	0.609	-
AT3G03990	66.2	195	173	243	95.8	102	1.8	6.44e-10	Up	1.33	5.22e-06	Ortho	-1.06	0.0307	Mit	0.491	0.153	-	-1.47	0.000312	Mit
AT2G20650	9.11	5.63	64.9	54.6	9.83	7.7	-0.424	0.0328	down	2.78	3.38e-64	Para	0.365	0.242	-	0.0606	0.83	-	0.358	0.649	-
AT2G20670	96	18.2	24.3	11	9.51	23.9	-2.06	6.4e-08	down	-2.04	6.35e-08	Ortho	1.3	0.027	Mit	-3.37	4.32e-19	Ortho	3.58	0.00548	Mit
AT2G20690	84.9	46.3	63.8	41	68.7	47.9	-0.598	0.00314	down	-0.462	0.0208	Ortho	0.241	0.323	-	-0.352	0.112	-	0.356	0.355	-
AT2G20700	1.12	0.334	63.8	41	2.84	1.41	-1.43	0.000157	down	5.83	1.27e-123	Para	0.551	0.196	-	1.34	2e-06	Para	0.433	0.411	-
AT2G20710	6.92	1.68	19.7	7.02	2.24	0.466	-1.74	8.3e-08	down	1.47	1.05e-06	Para	0.284	0.612	-	-1.63	6.51e-07	Ortho	0.632	0.48	-
AT2G20740	19.2	28.3	31.1	32.8	25.6	34.5	0.835	0.000593	Up	0.641	0.00781	Ortho	-0.431	0.169	-	0.368	0.184	-	-0.0963	0.995	-
AT2G20750	29.6	8.17	73.5	83.8	3.56	0.46	-1.57	0.000156	down	1.24	0.00268	Para	1.92	8.21e-05	Mit	-3.14	1.45e-14	Ortho	0.148	0.973	-
AT2G20770	5	8.3	134	143	39.6	39.7	1.01	1.08e-05	Up	4.72	2.39e-114	Ortho	-0.59	0.347	-	2.96	3.59e-44	Ortho	-0.668	0.713	-
AT2G20810	39	46.4	32.9	50.8	36.9	45	0.526	0.00339	Up	-0.293	0.111	-	0.362	0.12	-	-0.122	0.596	-	0.0261	1	-
AT2G20815	16.8	18.4	32.9	50.8	0.576	0.423	0.397	0.00899	Up	0.919	2.2e-11	Ortho	0.456	0.0834	Mag	-4.95	1.63e-92	Para	-0.417	0.699	-
AT2G20835	1.01	1.88	2.17	2.24	1.57	1.67	1.17	0.0152	Up	1.08	0.0254	Ortho	-0.415	0.482	-	0.636	0.26	-	-0.278	0.878	-
AT2G20850	23.5	8.74	16.8	10.1	0	0	-1.15	0.000365	down	-0.52	0.124	-	0.624	0.189	-	-11.5	1.07e-25	Ortho	1.31	0.0108	Mit
AT3G04040	1.99	6.42	6.05	6.41	7	6.07	1.97	1.04e-12	Up	1.56	1.59e-08	Ortho	-1.27	0.0455	Mit	1.79	1.92e-10	Ortho	-1.47	0.0851	Mit
AT3G04060	0.913	5.24	0.524	2.26	0.773	1.16	2.66	2.28e-07	Up	-0.846	0.168	-	-0.265	0.9	-	-0.323	0.68	-	-1.28	0.663	-
AT3G04260	108	44.8	58.2	31.8	115	54.1	-1.03	0.00215	down	-0.951	0.0039	Ortho	0.394	0.554	-	0.0315	0.966	-	0.179	0.944	-
AT3G04290	126	19.7	31.8	1.16	69.6	5.73	-2.32	5.79e-05	down	-2.04	0.000535	Ortho	-1.25	0.181	-	-0.891	0.197	-	-0.831	0.178	-
AT3G04300	0.43	1.5	19.3	11	0.0649	0.0605	2.03	0.000249	Up	5.45	8.13e-26	Ortho	-1.49	0.00736	Mit	-2.78	0.00158	Para	-0.737	0.395	-
AT3G04380	5.75	7.57	12.6	4.81	14.3	6.16	0.683	0.00726	Up	1.09	4.77e-06	Ortho	-1.63	8.31e-05	Mit	1.27	1.53e-07	Ortho	-1.47	0.00916	Mit
AT3G04480	42.4	14.5	35.1	21.7	32.7	6.67	-1.28	8.8e-07	down	-0.332	0.238	-	0.818	0.113	-	-0.429	0.149	-	-0.642	0.507	-
AT3G04580	25.6	12.2	19.4	11.7	20.9	12.7	-0.803	0.0014	down	-0.439	0.0856	-	0.328	0.607	-	-0.319	0.272	-	0.352	0.741	-
AT3G04650	50.6	25.1	26.3	10.8	98.4	50.9	-0.764	0.00482	down	-1.01	9.68e-05	Ortho	-0.234	0.668	-	0.901	0.000867	Para	0.0535	0.988	-
AT3G04670	21.5	32.9	17.9	73.8	15.2	27	0.91	0.00429	Up	-0.307	0.377	-	1.38	0.127	-	-0.511	0.153	-	0.212	0.873	-
AT3G04700	1.66	0.701	6.64	5.92	0.175	0.303	-0.994	0.0288	down	1.9	1.15e-06	Para	0.728	0.318	-	-3.33	1.41e-09	Ortho	0.874	0.44	-
AT3G01710	8.26	2.23	11.1	5.49	16.8	3.8	-1.59	0.00125	down	0.369	0.508	-	0.585	0.23	-	0.97	0.0713	-	-0.432	0.748	-
AT3G04740	35.1	12.5	36.5	25.9	50.5	24.8	-1.23	0.0116	down	-0.00122	0.998	-	0.961	0.329	-	0.471	0.427	-	0.425	0.937	-
AT3G04770	16.9	5.82	37.2	6.83	30.4	6.13	-1.27	0.000381	down	1.08	0.00201	Para	-0.863	0.0226	Mag	0.792	0.0392	Para	-0.724	0.245	-
AT3G04810	38.1	12.5	46.1	19.7	33.9	9.55	-1.34	0.00129	down	0.206	0.679	-	0.324	0.704	-	-0.229	0.691	-	-0.233	0.939	-
AT3G04820	16.3	3.93	39.6	12.7	21.2	3.86	-1.78	5.58e-05	down	1.21	0.00651	Para	0.249	0.785	-	0.322	0.58	-	-0.363	0.789	-
AT3G01700	0.0812	0	0.307	0.0727	0.405	0.172	-2.98	0.0369	down	1.86	0.24	-	-0.322	0.175	-	2.34	0.16	-	-0.322	0.531	-
AT3G01690	117	27.6	11.2	5.73	36.7	14.1	-1.76	1.05e-05	down	-3.44	3.52e-19	Ortho	1.21	0.0264	Mit	-1.69	3.66e-05	Ortho	0.722	0.185	-
AT3G04950	6.04	2.65	6.28	2.73	4.29	2.48	-0.909	0.00184	down	0.00114	0.997	-	-0.15	0.644	-	-0.53	0.094	-	0.415	0.197	-
AT3G05030	59.2	78.4	25.1	29	44.5	92.4	0.657	0.000459	Up	-1.3	1.89e-13	Para	-0.201	0.484	-	-0.485	0.0141	Para	0.629	0.391	-
AT3G05040	25.8	14.4	43.1	35.4	22.8	10.4	-0.593	0.0237	down	0.677	0.00652	Para	0.509	0.248	-	-0.238	0.445	-	-0.274	0.877	-
AT3G05090	55.1	34.2	62.3	58.3	52.6	40.8	-0.425	0.00882	down	0.121	0.494	-	0.58	0.0888	Mit	-0.116	0.568	-	0.31	0.77	-
AT3G05140	2.7	0.12	3.87	0.614	2.24	1.49	-4.09	2.16e-10	down	0.463	0.453	-	0.17	0.822	-	-0.317	0.675	-	1.27	0.0114	Mit
AT3G05170	4.95	7.79	2.44	2.63	3.32	6.21	0.934	0.00679	Up	-1.07	0.00198	Para	-0.544	0.213	-	-0.616	0.112	-	0.144	0.977	-
AT3G05190	5.58	1.63	15.4	6.95	46.2	19	-1.49	0.000178	down	1.42	0.000158	Para	0.356	0.663	-	3	2.8e-16	Para	0.146	0.991	-
AT3G05200	9.16	18	7.9	11.1	8.49	18.3	1.25	4.79e-05	Up	-0.248	0.486	-	-0.411	0.597	-	-0.135	0.766	-	0.202	0.95	-
AT3G05290	15.7	23.1	26.3	34.1	15	16.9	0.844	1.02e-05	Up	0.698	0.000205	Ortho	-0.148	0.769	-	-0.108	0.686	-	-0.349	0.664	-
AT3G05320	7.8	3.67	4.75	2.51	11.9	4.08	-0.793	0.0425	down	-0.751	0.0498	Ortho	0.201	0.754	-	0.609	0.146	-	-0.433	0.668	-
AT3G05390	0.0752	0.434	15.8	55.4	0.281	9.17	2.39	0.000227	Up	7.52	1.11e-31	Ortho	1.4	0.137	-	1.7	0.0377	Ortho	3.04	0.22	-
AT3G05400	2.28	3.94	184	429	33.9	58.9	1.04	0.0475	Up	6.31	6.6e-42	Ortho	0.598	0.656	-	3.85	1.28e-15	Ortho	0.16	1	-
AT3G05420	52.1	25.9	184	429	59	43.7	-0.761	0.0372	down	1.79	7.94e-08	Para	2.2	0.000384	Mit	0.134	0.797	-	0.551	0.733	-
AT3G05480	3.19	0.983	3.96	2.42	0	0	-1.41	0.00156	down	0.22	0.677	-	0.559	0.236	-	-8.7	4.96e-14	Ortho	1	0.00863	Mit
AT3G05500	51.3	150	36.5	79.5	63.2	134	1.8	5.52e-09	Up	-0.527	0.115	-	-0.429	0.523	-	0.265	0.515	-	-0.47	0.512	-
AT3G05545	62.3	80.2	51.3	61.8	56.1	69.1	0.634	0.00505	Up	-0.334	0.151	-	-0.106	0.677	-	-0.197	0.478	-	-0.0616	1	-
AT3G05630	1.46	11.3	13.8	136	3.83	24.3	3.11	8.35e-14	Up	3.18	2.75e-14	Ortho	0.928	0.673	-	1.31	0.00515	Ortho	0.118	1	-
AT3G05640	16	840	13.6	159	21.5	597	5.93	7.23e-151	Up	-0.294	0.279	-	-2.19	0.038	Mit	0.35	0.228	-	-0.875	0.85	-
AT3G05675	7.08	3.18	16.3	10.7	14.7	15.6	-0.866	0.00832	down	1.16	0.000127	Para	0.424	0.339	-	1.02	0.00145	Para	1.05	0.239	-
AT3G05690	7.41	13.5	12.6	10.8	11.2	31.7	1.13	0.00913	Up	0.693	0.123	-	-0.967	0.0247	Mit	0.535	0.294	-	0.648	0.383	-
AT3G05700	16.4	28.8	5.59	18.3	14.1	17.4	1.09	0.000244	Up	-1.61	2.9e-08	Para	0.799	0.065	Mag	-0.271	0.468	-	-0.503	0.652	-
AT3G05710	27.9	33.6	9.95	16.8	20.2	35.9	0.561	0.0111	Up	-1.53	1.02e-13	Para	0.46	0.235	-	-0.502	0.03	Para	0.559	0.206	-
AT3G05750	21.2	6.67	9.64	4.8	18.6	7.32	-1.42	1.62e-05	down	-1.2	0.000228	Ortho	0.666	0.243	-	-0.257	0.545	-	0.371	0.787	-
AT3G05800	6.4	23.6	4.11	5.24	4.02	21.6	2.07	0.0004	Up	-0.721	0.272	-	-1.52	0.0165	Mit	-0.711	0.329	-	0.478	0.933	-
AT3G05810	16.5	22.2	7.96	5.58	5.01	5.17	0.719	0.0114	Up	-1.1	5.51e-05	Para	-0.916	0.0153	Mit	-1.76	2.12e-10	Para	-0.326	0.623	-
AT3G05840	148	391	126	344	170	450	1.65	8.87e-11	Up	-0.282	0.332	-	0.0466	0.945	-	0.148	0.685	-	0.00408	1	-
AT3G02060	63.5	15	99.3	54.7	82.5	31.9	-1.82	1.55e-07	down	0.581	0.117	-	1.16	0.0234	Mit	0.316	0.478	-	0.672	0.535	-
AT3G06130	41.7	11.6	41	17.6	74.2	57.9	-1.53	4.13e-05	down	-0.0749	0.878	-	0.563	0.37	-	0.795	0.0524	-	1.39	0.00352	Mit
AT3G06210	10.1	4.57	12.8	9.44	9.49	6.9	-0.896	0.00257	down	0.273	0.392	-	0.585	0.45	-	-0.151	0.708	-	0.574	0.738	-
AT3G06270	13.1	16	5.84	5.39	8.69	8.09	0.553	0.0166	Up	-1.22	2.11e-08	Para	-0.309	0.495	-	-0.641	0.00678	Para	-0.37	0.615	-
AT3G01540	200	262	155	275	173	293	0.655	0.0064	Up	-0.413	0.0889	-	0.426	0.482	-	-0.253	0.373	-	0.368	0.844	-
AT3G06330	31.5	17.3	15.4	25.6	34	28	-0.6	0.00449	down	-1.1	2.71e-08	Ortho	1.53	0.00283	Mit	0.0497	0.881	-	0.572	0.493	-
AT3G06340	16.7	6.49	24.9	20.1	31.1	21.1	-1.11	0.00164	down	0.517	0.158	-	0.963	0.144	-	0.843	0.0229	Para	0.714	0.696	-
AT3G06420	6.8	17.7	2.31	8.75	2.34	7.9	1.61	0.0014	Up	-1.6	0.00173	Para	0.31	0.924	-	-1.6	0.00301	Para	0.154	1	-
AT3G06450	23	10.9	25.6	49.7	22.8	22.3	-0.802	0.000651	down	0.0932	0.739	-	1.94	0.00376	Mit	-0.0558	0.882	-	1	0.186	-
AT3G06480	33.5	15.5	26.9	15.1	38.5	15	-0.874	0.00717	down	-0.379	0.268	-	0.292	0.721	-	0.143	0.754	-	-0.218	0.947	-
AT3G06490	0.588	3.34	0.429	1.28	0.588	0.463	2.72	0.000159	Up	-0.38	0.694	-	-0.824	0.381	-	0.0878	0.958	-	-1.5	0.636	-
AT3G06530	90	14	33.9	35.2	76.9	12.6	-2.4	5.6e-08	down	-1.46	0.00134	Ortho	2.64	0.000792	Mit	-0.287	0.643	-	0.0704	1	-
AT3G66652	9.09	2.65	7.86	2.89	8.7	2.03	-1.51	0.00797	down	-0.289	0.67	-	0.193	0.858	-	-0.132	0.888	-	-0.17	0.976	-
AT3G66654	29.5	35.9	9.41	11.7	31.5	43.5	0.559	0.00254	Up	-1.7	2.01e-22	Para	0.0243	0.962	-	0.0632	0.819	-	0.174	0.895	-
AT3G06660	16.2	8.41	11.5	8.85	16.1	12.4	-0.666	0.000539	down	-0.543	0.00374	Ortho	0.51	0.123	-	-0.0486	0.872	-	0.507	0.368	-
AT3G06720	76.1	40	2.26	1.34	92.9	75.5	-0.661	0.00299	down	-5.12	8.3e-118	Ortho	0.383	0.284	-	0.251	0.334	-	0.613	0.383	-
AT3G06740	26.4	7.04	15.9	6.44	9.67	4.62	-1.6	3.9e-07	down	-0.794	0.014	Ortho	0.588	0.0764	Mit	-1.48	4.42e-06	Ortho	0.835	0.115	-
AT3G06760	33.4	92.3	20.4	73.3	26.1	98.3	1.73	6.68e-10	Up	-0.765	0.00873	Para	0.343	0.588	-	-0.405	0.232	-	0.423	0.644	-
AT3G06770	65.2	10.1	26	14.6	30.7	36.5	-2.38	2.88e-12	down	-1.37	7.87e-05	Ortho	1.8	6.38e-06	Mit	-1.11	0.00252	Ortho	2.82	6.18e-06	Mit
AT3G06778	3.73	1.71	1.8	1.8	1.51	0.999	-0.85	0.0122	down	-1.11	0.000747	Ortho	0.862	0.0425	Mit	-1.36	7.02e-05	Ortho	0.541	0.279	-
AT3G06830	2.35	1.05	4.13	2.41	2.67	1.59	-0.892	0.00606	down	0.763	0.00873	Para	0.115	0.858	-	0.146	0.729	-	0.215	0.912	-
AT3G06840	6.53	1.22	6.81	2.43	24.4	2.06	-2.05	0.00133	down	-0.0107	0.991	-	0.388	0.506	-	1.85	0.00619	Para	-1.27	0.0634	Mag
AT3G06880	83.5	20.9	77.5	35.4	61.1	12.5	-1.73	0.00139	down	-0.164	0.811	-	0.832	0.298	-	-0.52	0.447	-	-0.258	0.931	-
AT3G06920	8.81	3.72	19.8	10.9	0	0	-0.973	1.78e-07	down	1.11	2.61e-11	Para	0.235	0.57	-	-10.2	4e-21	Ortho	1.04	0.000725	Mit
AT3G06930	45.1	23.3	33	16.2	35.5	23.7	-0.671	0.00852	down	-0.507	0.0451	Ortho	-0.0553	0.906	-	-0.382	0.177	-	0.339	0.513	-
AT3G06980	162	48.6	79.2	15.6	150	33.5	-1.48	0.000133	down	-1.1	0.00465	Ortho	-0.536	0.426	-	-0.174	0.759	-	-0.411	0.692	-
AT3G07010	37.6	4.67	13	16.5	9.28	2.65	-2.67	2.54e-13	down	-1.59	1.77e-05	Ortho	3.16	5.12e-05	Mit	-2.07	4.03e-08	Ortho	1.27	0.0214	Mit
AT3G07040	12.1	5.95	75.9	24.6	7.52	6.13	-0.772	0.0391	down	2.58	8.01e-15	Para	-0.635	0.372	-	-0.741	0.0586	-	0.709	0.534	-
AT3G07050	64	16.1	75.9	24.6	65.4	13.3	-1.73	2.32e-05	down	0.188	0.708	-	0.334	0.685	-	-0.0244	0.988	-	-0.309	0.883	-
AT3G07080	12.7	34.6	20.8	211	5.94	7.17	1.71	1.48e-08	Up	0.66	0.0377	Ortho	1.91	0.0238	Mag	-1.14	0.000421	Para	-1.14	0.0474	Mit
AT3G07110	274	152	91.5	34.4	176	80.6	-0.566	0.0222	down	-1.63	3.91e-13	Ortho	-0.549	0.096	Mag	-0.672	0.00688	Ortho	-0.274	0.612	-
AT3G07130	3.84	0.737	3.2	1.49	2.62	1.56	-2.06	2.71e-06	down	-0.337	0.485	-	0.749	0.118	-	-0.613	0.216	-	0.93	0.351	-
AT3G07140	28.9	13.6	21	12.4	27.8	17.7	-0.817	1.51e-05	down	-0.506	0.00721	Ortho	0.332	0.445	-	-0.0862	0.749	-	0.452	0.602	-
AT3G07190	10.6	3.13	9.39	4.1	7.71	5.15	-1.47	2.36e-06	down	-0.236	0.503	-	0.519	0.279	-	-0.503	0.154	-	1.01	0.201	-
AT3G07330	48.5	28	30.6	23.2	35.1	25.4	-0.52	0.042	down	-0.71	0.00321	Ortho	0.337	0.558	-	-0.503	0.0579	-	0.3	0.845	-
AT3G07350	14.5	35.7	11.9	47.7	5.17	82.3	1.59	1.93e-08	Up	-0.314	0.327	-	0.638	0.494	-	-1.52	2.4e-07	Para	2.41	0.0108	Mag
AT3G07370	16	19.9	21.4	27.2	14.5	16.8	0.593	0.00227	Up	0.366	0.0611	-	0.0745	0.891	-	-0.193	0.413	-	-0.071	1	-
AT3G07400	31.2	14	184	356	29.1	21.1	-0.9	0.0278	down	2.52	1.34e-11	Para	2.05	0.00186	Mit	-0.16	0.783	-	0.669	0.673	-
AT3G07430	141	68.2	69	20.2	162	98.6	-0.785	0.00468	down	-1.09	3.8e-05	Ortho	-0.698	0.182	-	0.159	0.669	-	0.329	0.457	-
AT3G07460	133	42	102	41.8	77.2	12.8	-1.34	0.000348	down	-0.413	0.313	-	0.367	0.261	-	-0.793	0.0526	-	-0.84	0.245	-
AT3G07540	25.9	1.51	36.1	11.7	26.5	7.22	-3.8	2.49e-34	down	0.425	0.199	-	1.9	0.000666	Mit	-0.0211	0.983	-	1.71	0.00503	Mit
AT3G07560	81.7	121	114	139	91.9	129	0.848	2.38e-06	Up	0.426	0.0202	Ortho	-0.273	0.249	-	0.128	0.592	-	-0.0704	0.999	-
AT3G07565	21.4	24.5	34.4	42.4	14	11.8	0.486	0.0337	Up	0.64	0.00295	Ortho	0.0965	0.791	-	-0.646	0.0049	Para	-0.403	0.539	-
AT3G07610	23.6	10.4	28.4	21.2	37.5	14.1	-0.947	0.0228	down	0.189	0.695	-	0.741	0.362	-	0.6	0.194	-	-0.193	0.971	-
AT3G07680	53	63.1	59.2	66.5	39.3	51.7	0.546	0.0323	Up	0.122	0.674	-	-0.0872	0.837	-	-0.464	0.0862	-	0.145	0.95	-
AT3G07700	142	257	5.54	18.5	215	405	1.06	0.00739	Up	-4.74	6.02e-38	Para	0.738	0.215	-	0.539	0.235	-	0.0605	1	-
AT3G07740	13.6	6.84	12	8.08	12.1	4.55	-0.745	0.039	down	-0.248	0.528	-	0.373	0.651	-	-0.233	0.607	-	-0.337	0.885	-
AT3G07870	11.8	20.3	10.6	21.1	9.22	13.4	1.05	0.0116	Up	-0.196	0.688	-	0.183	0.842	-	-0.399	0.432	-	-0.279	0.979	-
AT3G07900	0.0197	0.284	0.0606	0.0175	0.0213	0.0532	3.14	0.00222	Up	1.45	0.409	-	0	1	-	-0.024	1	-	0	1	-
AT3G07990	19.5	7.8	22	11.5	11	4.64	-0.999	0.00334	down	0.156	0.698	-	0.344	0.449	-	-0.843	0.0186	Ortho	0.085	0.982	-
AT3G08020	32.5	15.1	0.499	1.05	27.5	14.6	-0.849	0.0233	down	-6.08	5.08e-54	Ortho	1.67	0.00121	Mit	-0.295	0.523	-	0.21	0.964	-
AT3G08040	0.0414	0.33	1.61	2.04	1.54	0.444	2.66	0.00747	Up	5.09	6.62e-06	Ortho	-0.196	0.944	-	5.08	1.44e-05	Ortho	-1.32	0.33	-
AT3G08570	2.57	6.73	65	54.1	7.07	3.65	1.65	4.53e-05	Up	4.65	2.18e-34	Ortho	-1.5	0.00139	Mit	1.43	0.000701	Ortho	-2.05	0.00442	Mit
AT3G08600	41.7	9.37	39.2	8.88	27.3	5.39	-1.87	4.98e-11	down	-0.135	0.702	-	0.0513	0.935	-	-0.654	0.0392	Ortho	-0.0721	0.98	-
AT3G08620	13.7	7.07	9.63	4.13	10.4	6.41	-0.685	0.0101	down	-0.569	0.0298	Ortho	-0.188	0.551	-	-0.45	0.12	-	0.217	0.805	-
AT3G08660	5.79	0.549	1.75	1.93	0.483	0.215	-3.04	1.47e-10	down	-1.78	0.000121	Ortho	2.22	0.00118	Mit	-3.65	3.03e-13	Ortho	1.64	0.00798	Mit
AT3G08680	67.2	23.6	76.5	35.3	58	14.7	-1.23	9.81e-05	down	0.135	0.726	-	0.352	0.475	-	-0.256	0.527	-	-0.468	0.505	-
AT3G08720	6.96	27.9	54.3	191	22.8	32.9	2.28	5.44e-13	Up	2.97	1.11e-21	Ortho	-0.0714	0.958	-	1.71	1.97e-07	Ortho	-1.35	0.262	-
AT3G08760	14.5	27.1	118	131	10.6	13.8	1.18	0.000185	Up	2.99	3.02e-24	Ortho	-0.703	0.131	-	-0.494	0.176	-	-0.494	0.88	-
AT3G08990	5.05	13.3	16.2	7.3	4.81	5.96	1.68	9.75e-09	Up	1.63	1.74e-08	Ortho	-2.29	8.01e-05	Mit	-0.0901	0.852	-	-0.964	0.341	-
AT3G09032	0.853	4.46	2.59	6.24	0.625	0.72	2.52	0.000618	Up	1.58	0.0489	Ortho	-0.856	0.269	-	-0.48	0.662	-	-1.61	0.411	-
AT3G09035	21.9	6.94	13.8	4.48	6.93	2.06	-1.34	0.000326	down	-0.73	0.0562	-	0.122	0.835	-	-1.7	5.47e-06	Ortho	0.154	0.908	-
AT3G09050	46.5	24	53.7	40	61.8	51	-0.679	0.0174	down	0.158	0.625	-	0.508	0.211	-	0.363	0.26	-	0.662	0.283	-
AT3G09085	8.13	11.7	75.4	45.1	4.89	7.03	0.8	0.00188	Up	3.15	5.48e-42	Ortho	-1.19	0.00485	Mit	-0.781	0.00392	Para	0.0135	1	-
AT3G09100	47.2	63.1	0	0.0902	62.3	54.4	0.668	0.0267	Up	-12.7	3.15e-32	Para	-0.415	0.082	Mit	0.35	0.311	-	-0.61	0.567	-
AT3G09300	54.1	27.6	39.1	34.8	65.7	56.4	-0.71	4.58e-05	down	-0.521	0.00243	Ortho	0.78	0.0246	Mit	0.237	0.24	-	0.722	0.148	-
AT3G09350	23.3	68.5	20.9	67.7	36.8	65.5	1.81	5.14e-09	Up	-0.211	0.571	-	0.13	0.928	-	0.601	0.0916	-	-0.706	0.471	-
AT3G01310	47.8	21.6	43.5	25.9	120	32.6	-0.913	0.0354	down	-0.208	0.676	-	0.366	0.688	-	1.25	0.00416	Para	-0.764	0.809	-
AT3G09540	24.7	42.3	15.7	23	6.32	8.26	1.03	0.000376	Up	-0.699	0.0176	Para	-0.23	0.523	-	-2.02	1.69e-12	Para	-0.432	0.609	-
AT3G09570	34.1	45.6	26.6	44	28.8	64.9	0.685	0.00774	Up	-0.402	0.126	-	0.332	0.284	-	-0.286	0.343	-	0.738	0.134	-
AT3G09580	48.7	10.5	19.5	16	16.3	10.6	-1.92	2.81e-09	down	-1.38	1.96e-05	Ortho	1.8	0.000667	Mit	-1.62	1e-06	Ortho	1.47	0.000718	Mit
AT3G09630	440	224	313	202	298	116	-0.703	0.00896	down	-0.539	0.0436	Ortho	0.342	0.304	-	-0.603	0.0324	Ortho	-0.377	0.559	-
AT3G09650	35.8	15.8	41.4	18.3	40.3	18.2	-0.953	0.0197	down	0.141	0.772	-	0.0398	0.98	-	0.101	0.875	-	0.047	1	-
AT3G09690	15.1	5.78	27.3	26.7	14.2	22.3	-1.11	0.0045	down	0.811	0.0376	Para	1.19	0.0834	Mit	-0.132	0.821	-	1.87	0.169	-
AT3G09720	19.2	9.82	22	8.9	27.3	11	-0.714	0.0114	down	0.135	0.676	-	-0.328	0.455	-	0.451	0.142	-	-0.3	0.781	-
AT3G09760	20.5	25.1	12.4	10.8	16.2	24.2	0.561	0.00774	Up	-0.774	0.000127	Para	-0.444	0.415	-	-0.39	0.0879	-	0.261	0.787	-
AT2G20920	84.7	105	66.3	64.7	105	132	0.575	0.0144	Up	-0.412	0.0787	-	-0.343	0.287	-	0.263	0.332	-	0.0173	1	-
AT2G20980	6.66	1.88	9.2	5.27	10.8	6.84	-1.54	3.59e-05	down	0.405	0.309	-	0.817	0.0982	Mit	0.649	0.113	-	0.91	0.094	Mit
AT2G30360	7.76	252	16.3	293	6.19	148	5.18	5.13e-28	Up	1.1	0.0361	Ortho	-0.824	0.728	-	-0.318	0.649	-	-0.537	0.953	-
AT2G30490	261	411	380	438	266	241	0.919	0.00209	Up	0.52	0.0886	-	-0.446	0.363	-	0.00378	1	-	-0.794	0.491	-
AT2G30520	566	72.4	257	110	304	89.6	-2.62	1.12e-09	down	-1.2	0.0078	Ortho	1.74	0.0173	Mit	-0.928	0.0605	-	1.2	0.0279	Mit
AT2G30550	29.8	61.5	21.5	33.9	5.71	9.61	1.3	1.09e-06	Up	-0.535	0.0565	-	-0.386	0.447	-	-2.43	8.49e-20	Para	-0.386	0.772	-
AT2G21780	0.136	0.599	0.875	2.51	0.153	1.65	2.21	0.00031	Up	2.63	3.13e-05	Ortho	0.193	0.875	-	0.0942	0.95	-	0.652	0.638	-
AT2G30600	69.8	18.2	69.9	141	101	104	-1.59	0.000416	down	-0.00549	0.992	-	2.91	0.00104	Mit	0.536	0.323	-	1.94	0.0191	Mit
AT2G21790	93.9	19.9	73.6	25.7	88.1	17.5	-1.97	3.01e-07	down	-0.414	0.342	-	0.726	0.339	-	-0.143	0.812	-	-0.0561	1	-
AT2G30720	17.8	62.1	8.66	9.04	12.6	13.4	2.08	1.35e-24	Up	-1.07	4.68e-07	Para	-1.68	0.000539	Mit	-0.509	0.0308	Para	-1.7	0.00426	Mit
AT2G30820	5.65	140	0.562	0.25	6.35	3.32	4.83	1e-39	Up	-3.38	1.57e-15	Para	-5.25	1.71e-09	Mit	0.0984	0.881	-	-5.21	1.01e-07	Mit
AT2G30970	123	54.7	57.1	36.9	103	53.1	-0.903	8.79e-09	down	-1.15	2.75e-14	Ortho	0.531	0.0237	Mit	-0.288	0.107	-	0.202	0.735	-
AT2G31020	0.244	0.038	16.7	56.9	0.0199	0	-2.1	0.0096	down	6.06	6.04e-46	Para	1.71	0.000281	Mit	-3.53	0.00451	Ortho	0	1	-
AT2G31060	39.5	17.8	41.2	30.3	20.3	10.1	-0.902	0.000829	down	-0.00551	0.99	-	0.695	0.119	-	-1	0.000209	Ortho	0.18	0.841	-
AT2G31110	10.6	1.57	3.5	3.7	3.86	5.61	-2.4	1.87e-05	down	-1.67	0.00358	Ortho	2.23	0.00358	Mit	-1.53	0.012	Ortho	2.69	0.0225	Mit
AT2G31130	7.84	20.1	6.99	18.3	15.3	51.3	1.62	3.39e-18	Up	-0.228	0.297	-	0.0668	0.908	-	0.901	4.43e-06	Ortho	0.492	0.292	-
AT2G31170	62.1	33.8	29	21.6	38.1	45.6	-0.623	0.025	down	-1.17	6.19e-06	Ortho	0.459	0.268	-	-0.749	0.00747	Ortho	1.1	0.00496	Mit
AT2G31190	21.7	10.9	58.7	128	18.3	14.2	-0.735	0.000129	down	1.37	5.09e-15	Para	2.07	8.59e-06	Mit	-0.29	0.18	-	0.617	0.176	-
AT2G31240	16.4	8.19	13.1	4.58	22.2	7.32	-0.765	0.0354	down	-0.386	0.308	-	-0.408	0.471	-	0.38	0.365	-	-0.599	0.466	-
AT2G31270	21.3	5.07	22.5	3.94	23.5	3.21	-1.75	0.00115	down	0.0123	0.989	-	-0.401	0.399	-	0.078	0.939	-	-0.71	0.181	-
AT2G31340	13	5.5	10.6	5.82	7.36	3.93	-0.983	0.000538	down	-0.359	0.232	-	0.395	0.481	-	-0.862	0.00324	Ortho	0.398	0.495	-
AT2G31370	55.1	29.1	12.8	8.53	42.3	33.7	-0.661	0.000423	down	-2.16	6.4e-35	Ortho	0.379	0.285	-	-0.421	0.0354	Ortho	0.597	0.108	-
AT2G31660	119	48.5	65.1	27.1	106	30.9	-1.04	6.53e-06	down	-0.923	4.32e-05	Ortho	0.0405	0.947	-	-0.22	0.445	-	-0.461	0.283	-
AT2G31730	13.1	1.99	11.4	3.78	1.14	0.232	-2.36	2.64e-11	down	-0.217	0.605	-	0.981	0.0845	Mit	-3.53	1.2e-21	Ortho	1.35	0.0276	Mit
AT2G31810	55.8	22.9	43.6	48.7	120	62.6	-1	0.00289	down	-0.402	0.26	-	1.4	0.0101	Mit	1.08	0.00147	Para	0.32	0.786	-
AT2G31830	4.83	1.59	35.1	23.4	3.31	2.34	-1.33	0.00942	down	2.81	2.23e-09	Para	0.683	0.0709	Mit	-0.61	0.307	-	1.07	0.489	-
AT2G31880	43.2	19.5	112	75.2	77.8	46.6	-0.831	0.01	down	1.36	6.47e-06	Para	0.562	0.405	-	0.853	0.00975	Para	0.398	0.798	-
AT2G31900	9.53	3.42	6.7	39.4	27.4	13.7	-1.21	0.00183	down	-0.564	0.161	-	3.69	0.000124	Mit	1.5	8.5e-05	Para	0.38	0.793	-
AT2G31955	21.2	46.5	16.3	30.7	25.2	27.8	1.4	3.37e-08	Up	-0.436	0.111	-	-0.235	0.667	-	0.22	0.508	-	-0.949	0.345	-
AT2G31980	1.04	1.85	0.0736	0.179	1.65	1.67	1.12	0.0168	Up	-3.77	5.66e-08	Para	-0.585	0.302	-	0.664	0.221	-	-0.585	0.62	-
AT2G32000	22.1	9.52	55.2	38.2	23.9	15.9	-0.962	0.00157	down	1.25	1.39e-05	Para	0.585	0.436	-	0.0603	0.905	-	0.505	0.716	-
AT2G32010	30.8	3.17	12.2	3.74	30.5	16.6	-2.99	1.79e-15	down	-1.42	0.000206	Ortho	1.54	0.0312	Mit	-0.0791	0.904	-	2.14	0.00998	Mit
AT2G32040	51.2	35.5	32.9	29.3	48.6	43.9	-0.262	0.0294	down	-0.697	1.33e-10	Ortho	0.342	0.0442	Mit	-0.124	0.365	-	0.366	0.0491	Mit
AT2G21950	22	29.2	10.6	10.7	21.9	20.4	0.696	0.000197	Up	-1.11	9.3e-10	Para	-0.349	0.338	-	-0.0384	0.903	-	-0.477	0.29	-
AT2G32090	33	17	12.2	10.7	30.1	41.4	-0.667	0.0467	down	-1.51	9.73e-07	Ortho	0.744	0.322	-	-0.198	0.643	-	1.37	0.132	-
AT2G32100	18.4	1.02	17.9	7.82	5.94	1.8	-3.85	6.21e-21	down	-0.112	0.831	-	2.17	0.000132	Mit	-1.7	5.72e-05	Ortho	1.99	0.00425	Mit
AT2G32235	23.3	43.7	86.7	781	2.51	3.11	1.15	0.0269	Up	1.84	0.000204	Ortho	2.27	0.0612	Mag	-3.27	8.42e-11	Para	-0.497	0.831	-
AT2G32450	34.2	12.1	124	92.1	33.7	18.9	-1.24	1.76e-10	down	1.8	5.12e-23	Para	0.986	0.0018	Mit	-0.0701	0.814	-	0.596	0.399	-
AT2G22010	54.5	171	7.71	33.1	51.9	275	1.89	1.81e-15	Up	-2.86	2.42e-33	Para	0.301	0.577	-	-0.122	0.731	-	0.752	0.471	-
AT2G32770	1.65	0.57	6.92	3.43	0.754	0.179	-1.27	0.00239	down	2	1.35e-08	Para	-0.178	0.763	-	-1.17	0.0063	Ortho	-0.155	0.909	-
AT2G32910	35.2	18.4	37.5	31.2	26.9	20.8	-0.703	0.0256	down	0.0184	0.969	-	0.639	0.306	-	-0.454	0.191	-	0.53	0.725	-
AT2G32960	12.8	2.84	2.53	2.3	9.74	1.72	-1.83	0.000359	down	-2.4	2.14e-06	Ortho	1.87	0.00179	Mit	-0.451	0.489	-	-0.23	0.946	-
AT2G33150	159	170	90.9	98.1	175	176	0.38	0.0182	Up	-0.844	1.03e-08	Para	0.0114	1	-	0.105	0.604	-	-0.0881	0.993	-
AT2G33310	33.8	15.4	16.8	17.1	19.9	19.9	-0.825	0.00358	down	-1.05	9.91e-05	Ortho	1.12	0.0312	Mit	-0.799	0.00598	Ortho	1.11	0.187	-
AT2G33350	0.659	0.0559	0.159	0.129	0.498	0.289	-2.72	0.0102	down	-2.1	0.0732	-	0.585	0.164	-	-0.39	0.812	-	0.585	0.554	-
AT2G33380	79.6	6680	64.2	437	829	8140	6.58	2.06e-95	Up	-0.322	0.404	-	-3.62	8.01e-05	Mit	3.34	2.83e-24	Ortho	-3.07	0.181	-
AT2G22120	13.4	16.7	15.7	15.3	15.2	19.9	0.613	0.002	Up	0.205	0.339	-	-0.361	0.397	-	0.151	0.55	-	0.0531	0.987	-
AT2G33385	0.542	4.49	1.42	2.29	0.837	1.56	3.23	2.28e-15	Up	1.33	0.00317	Ortho	-1.24	0.181	-	0.548	0.33	-	-1.36	0.32	-
AT2G33560	6.36	1.83	6.52	2.86	8.05	2.03	-1.5	0.00652	down	-0.0217	0.98	-	0.371	0.465	-	0.285	0.709	-	-0.303	0.744	-
AT2G33680	2.11	0.83	1.88	1.36	2.44	1.65	-1.06	0.0292	down	-0.223	0.685	-	0.488	0.272	-	0.17	0.805	-	0.292	0.793	-
AT2G33840	33.9	16.9	31.9	41.5	49.3	36.6	-0.742	0.0019	down	-0.13	0.637	-	1.35	0.000299	Mit	0.491	0.0537	-	0.537	0.322	-
AT2G33845	28.2	14.5	25	16.3	16.6	13.2	-0.687	0.000976	down	-0.226	0.31	-	0.303	0.417	-	-0.795	0.000132	Ortho	0.599	0.116	-
AT2G34020	0.00895	0.176	0.0818	0.193	0.238	2.95	3.06	0.0242	Up	2.66	0.185	-	0	1	-	4.16	0.036	Ortho	2	0.00288	Mag
AT2G34090	6.64	16.4	15.7	7.73	16.6	12.2	1.58	5.53e-12	Up	1.21	1.36e-07	Ortho	-2.09	2.58e-05	Mit	1.28	5.12e-08	Ortho	-1.56	0.00453	Mit
AT2G34190	10.6	3.12	1.22	1.07	14.8	7.22	-1.46	3.44e-05	down	-3.16	2.52e-19	Ortho	1.23	0.00479	Mit	0.445	0.281	-	0.407	0.507	-
AT2G34250	286	570	81.7	130	308	327	1.26	4.27e-10	Up	-1.84	3.73e-21	Para	-0.324	0.375	-	0.0753	0.811	-	-0.913	0.0329	Mit
AT2G34300	37.1	16.3	39.4	26.3	38.8	23.5	-0.916	0.0156	down	0.0619	0.899	-	0.598	0.339	-	0.027	0.979	-	0.453	0.733	-
AT2G34310	83.7	227	52	86.4	52.1	177	1.71	3.06e-12	Up	-0.734	0.004	Para	-0.716	0.0921	Mit	-0.735	0.0062	Para	0.313	0.714	-
AT2G34360	0.342	1.32	8.72	3.78	0.394	0.236	2.13	0.000421	Up	4.63	2.08e-15	Ortho	-2.13	0.000924	Mit	0.136	0.904	-	-1.43	0.00138	Mit
AT2G22190	24.7	63.1	9.5	1.33	17.9	9.89	1.56	0.00291	Up	-1.48	0.00541	Para	-3.58	0.000121	Mit	-0.524	0.424	-	-2.13	0.0705	Mit
AT2G34410	223	282	9.58	9.31	20.4	17.4	0.619	0.0187	Up	-4.59	1.27e-82	Para	-0.402	0.346	-	-3.49	2.53e-48	Para	-0.533	0.438	-
AT2G34440	1.49	2.28	610	418	0.151	0.968	0.852	0.0101	Up	8.62	4.55e-207	Ortho	-0.786	0.0752	Mit	-3.36	3.25e-11	Para	0.759	0.592	-
AT2G34460	268	328	610	418	315	314	0.562	0.0274	Up	1.12	1.89e-06	Ortho	-0.836	0.000189	Mit	0.184	0.56	-	-0.297	0.731	-
AT2G34555	0.0197	0.931	0.0205	0.101	0.0206	0	4.69	0.000156	Up	-0.0604	0.988	-	-1	0.00163	Mit	0.00698	1	-	-1	0.00311	Mit
AT2G34570	13.7	7.32	12.1	9.72	15.5	4.79	-0.631	0.0389	down	-0.228	0.488	-	0.514	0.137	-	0.121	0.774	-	-0.71	0.244	-
AT2G34590	119	275	73.6	198	111	378	1.47	8.17e-06	Up	-0.74	0.0298	Para	0.211	0.423	-	-0.13	0.795	-	0.551	0.513	-
AT2G34610	0.0244	0.284	0.247	1.66	0	0.0262	2.71	0.0147	Up	3.52	0.0265	Ortho	0.678	0.875	-	-1.48	0.545	-	-0.322	0.994	-
AT2G34620	169	67.7	364	254	289	149	-1.04	0.00339	down	1.04	0.0028	Para	0.787	0.0958	Mit	0.718	0.0617	-	0.348	0.54	-
AT2G34640	82.7	27.3	364	254	121	70.7	-1.36	3.5e-05	down	2.08	3.1e-11	Para	1.05	0.111	-	0.486	0.203	-	0.805	0.298	-
AT2G34690	37.2	50.1	48.6	49	91.6	124	0.716	0.000516	Up	0.337	0.113	-	-0.398	0.182	-	1.26	1.79e-10	Ortho	0.0149	1	-
AT2G34720	39.5	75.6	26.2	31.2	27.5	31.2	1.2	0.00213	Up	-0.643	0.114	-	-0.674	0.0354	Mit	-0.562	0.212	-	-0.726	0.703	-
AT2G34750	94.4	49.9	68.6	44.7	80.1	38.2	-0.671	0.0258	down	-0.509	0.0888	-	0.304	0.537	-	-0.284	0.427	-	-0.128	0.97	-
AT2G34780	26.4	9.41	34.6	18.4	26.5	7.51	-1.23	0.000216	down	0.334	0.362	-	0.512	0.447	-	-0.0411	0.951	-	-0.305	0.835	-
AT2G34925	2.27	0.912	1.98	1.48	1.4	0.926	-1.01	0.0452	down	-0.291	0.602	-	0.285	0.607	-	-0.758	0.171	-	0.338	0.787	-
AT2G34930	28.1	149	27.5	149	9.84	153	2.58	2.04e-06	Up	-0.035	0.969	-	0.0297	0.997	-	-1.56	0.00939	Para	1.45	0.686	-
AT2G34960	1.93	0.285	8.86	2.01	10.7	2.64	-2.42	1.22e-05	down	2.15	9.26e-06	Para	-0.0365	0.979	-	2.41	1.26e-06	Para	-0.131	0.971	-
AT2G35040	180	78.3	15.5	9.1	149	68	-0.943	0.000365	down	-3.6	1.85e-48	Ortho	0.473	0.182	-	-0.333	0.284	-	0.0728	0.946	-
AT2G35050	132	42.8	113	67	99.1	31.6	-1.36	0.00696	down	-0.286	0.629	-	0.856	0.416	-	-0.468	0.455	-	-0.0256	1	-
AT2G35060	79.2	199	102	62.9	113	75	1.57	3.62e-05	Up	0.3	0.494	-	-2.02	0.000171	Mit	0.471	0.305	-	-1.92	0.0581	Mit
AT2G35150	1.82	0.157	5.53	4.88	1.6	0.608	-3.07	8.77e-07	down	1.63	0.00252	Para	1.34	0.0208	Mit	-0.15	0.864	-	0.945	0.178	-
AT2G35290	3.68	10.5	1.78	4.24	0.275	3.8	1.83	0.00112	Up	-0.962	0.116	-	-0.468	0.605	-	-3.65	1.26e-08	Para	0.972	0.481	-
AT2G35300	0.0179	7.48	0.0614	0.232	0.0199	0.838	6.32	6.09e-12	Up	1.53	0.39	-	-2.81	0.118	-	-0.0101	1	-	-2.32	0.816	-
AT2G35350	6.28	1.87	8.61	5.21	10.4	3.93	-1.45	0.00156	down	0.415	0.408	-	0.559	0.383	-	0.689	0.181	-	-0.0215	1	-
AT2G35470	23.3	9.89	26	46.3	31	27.6	-0.933	0.0091	down	0.118	0.782	-	1.95	0.000663	Mit	0.403	0.333	-	0.986	0.169	-
AT2G22330	114	315	26.5	113	12.2	295	1.7	0.00509	Up	-2.06	0.000644	Para	0.588	0.603	-	-3.23	1.08e-07	Para	3.01	0.136	-
AT2G35510	67.3	75.3	35.1	22.4	39.5	20.9	0.428	0.0471	Up	-0.989	4.92e-07	Para	-0.781	0.0324	Mit	-0.822	6.82e-05	Para	-1.04	0.108	-
AT2G35550	0.363	0.637	1.69	1.68	1.01	1.63	1.03	0.0298	Up	2.14	4.55e-07	Ortho	-0.678	0.286	-	1.39	0.00331	Ortho	-0.026	1	-
AT2G35650	29.2	15.7	104	97.3	34.8	12.6	-0.621	0.000842	down	1.78	2.03e-26	Para	0.745	0.0197	Mit	0.204	0.35	-	-0.574	0.238	-
AT2G35720	18.4	9.52	19.7	10.1	23.9	11.8	-0.69	0.005	down	0.0292	0.928	-	-0.024	0.992	-	0.333	0.227	-	-0.112	0.973	-
AT2G35730	0.0197	0.911	0	0.0182	0.0206	0.027	4.21	5.62e-07	Up	-1.59	0.407	-	-0.807	0.736	-	-0.0146	1	-	-0.807	0.884	-
AT2G35760	24.3	62.5	6.63	17.6	4.13	7.82	1.63	2.03e-09	Up	-1.92	1.62e-12	Para	-0.00855	1	-	-2.6	9.74e-21	Para	-0.523	0.754	-
AT2G35800	115	38.6	68.3	74.1	103	67.1	-1.3	5.41e-10	down	-0.819	9.96e-05	Ortho	1.66	0.000663	Mit	-0.206	0.441	-	0.922	0.0171	Mit
AT2G35880	50.3	13.7	61.2	28.1	49.8	26.4	-1.59	4.9e-07	down	0.251	0.492	-	0.702	0.203	-	-0.0368	0.956	-	0.92	0.238	-
AT2G35920	34.9	15.9	42.6	34.2	22	24.6	-0.866	0.000808	down	0.23	0.416	-	0.771	0.135	-	-0.718	0.00731	Ortho	1.26	0.159	-
AT2G35940	107	241	85.8	267	111	464	1.41	9.56e-08	Up	-0.364	0.208	-	0.467	0.566	-	0.00568	1	-	0.886	0.505	-
AT2G36000	107	37.7	77	22.7	110	35.9	-1.2	0.0108	down	-0.524	0.299	-	-0.26	0.544	-	-0.00395	1	-	-0.0998	0.987	-
AT2G36010	7.22	2.32	8.52	3.86	12	4.3	-1.34	0.00108	down	0.184	0.705	-	0.418	0.421	-	0.686	0.13	-	0.0638	1	-
AT2G36050	11.4	1.21	4.1	0.869	9.12	1.02	-2.86	1.92e-08	down	-1.49	0.00441	Ortho	1.12	0.109	-	-0.333	0.636	-	-0.105	0.98	-
AT2G22425	31.6	39.1	21.1	28.5	21.8	24.8	0.607	0.0363	Up	-0.627	0.0259	Para	0.109	0.851	-	-0.56	0.0662	-	-0.121	0.972	-
AT2G36060	68.2	83	33	26	84	89.3	0.573	0.0195	Up	-1.1	1.32e-06	Para	-0.616	0.0796	Mit	0.267	0.346	-	-0.189	0.898	-
AT2G36070	50.2	19.7	41.6	14.6	42	16.2	-1.09	5.37e-08	down	-0.332	0.119	-	-0.14	0.707	-	-0.308	0.188	-	-0.00287	1	-
AT2G22430	184	760	95.5	282	137	550	2.31	6.37e-18	Up	-0.995	0.000342	Para	-0.495	0.392	-	-0.458	0.154	-	-0.0524	1	-
AT2G36200	17.9	4.81	23.2	11.7	28.7	19.1	-1.59	0.014	down	0.31	0.69	-	0.778	0.374	-	0.614	0.448	-	1.16	0.567	-
AT2G36220	8.75	46.1	2.31	22.2	2.64	4.8	2.64	2.44e-10	Up	-1.97	6.43e-06	Para	0.524	0.768	-	-1.77	9.58e-05	Para	-1.64	0.069	Mit
AT2G36300	20.5	24.5	11.8	14.9	15.3	18.5	0.543	0.0458	Up	-0.832	0.0012	Para	0.0676	0.883	-	-0.45	0.123	-	0.0125	1	-
AT2G36305	8.04	11.2	7.68	10.8	8.78	15.6	0.755	0.0156	Up	-0.131	0.723	-	-0.0911	0.869	-	0.0873	0.854	-	0.274	0.833	-
AT2G36350	17.8	5.53	30.9	38.1	23.2	23.1	-1.38	0.00347	down	0.77	0.114	-	1.84	0.0708	Mit	0.348	0.566	-	1.56	0.226	-
AT2G36380	21.3	44.6	63.2	118	26.4	70.6	1.27	0.00636	Up	1.54	0.000699	Ortho	-0.13	0.899	-	0.259	0.684	-	0.376	0.934	-
AT2G36590	15.7	426	52.8	182	42.4	651	4.55	3.96e-08	Up	1.71	0.0758	-	-2.91	0.0553	Mit	1.36	0.208	-	-0.758	0.934	-
AT2G21080	12.2	1.71	28.4	11	34.4	12.4	-2.54	9.34e-13	down	1.15	0.00106	Para	0.983	0.0641	Mit	1.44	5.58e-05	Para	0.874	0.269	-
AT2G36640	0.0616	4.65	8.51	66.2	1.9	179	5.79	8.39e-20	Up	7.04	2.42e-20	Ortho	0.3	0.879	-	4.82	1.78e-09	Ortho	3.39	0.438	-
AT2G22500	33.1	156	28	66.9	37	190	2.54	9.5e-12	Up	-0.221	0.634	-	-0.98	0.219	-	0.191	0.731	-	0.112	1	-
AT2G36740	12	5.23	23.6	11.8	12.2	4.64	-0.943	0.00461	down	0.918	0.00414	Para	0.187	0.836	-	-0.0323	0.964	-	-0.0889	1	-
AT2G36750	0.15	0.473	34.2	35.4	17.8	7.61	1.71	0.00747	Up	7.8	1.58e-39	Ortho	-0.545	0.895	-	6.85	7.29e-30	Ortho	-1.67	0.874	-
AT2G36830	750	3660	248	2400	1410	5970	2.49	1.19e-06	Up	-1.65	0.0019	Para	0.987	0.306	-	0.89	0.142	-	-0.208	0.967	-
AT2G36900	16.4	28.8	9.24	20.7	10.6	21.5	1.11	3.17e-05	Up	-0.86	0.00135	Para	0.299	0.637	-	-0.646	0.0266	Para	0.182	0.94	-
AT2G36950	27.6	5.34	13.8	9.73	23.7	21.2	-2.07	1.15e-09	down	-1.07	0.00207	Ortho	1.7	0.118	-	-0.273	0.541	-	2.02	0.145	-
AT2G36990	167	65.6	147	81.3	175	89.5	-1.09	0.00212	down	-0.237	0.559	-	0.48	0.377	-	0.0156	0.997	-	0.366	0.617	-
AT2G37035	19	28.5	13.4	16.1	13.6	20.8	0.86	3.41e-05	Up	-0.558	0.00806	Para	-0.313	0.345	-	-0.532	0.0177	Para	0.0175	1	-
AT2G37040	276	496	509	388	257	271	1.08	0.00661	Up	0.859	0.0301	Ortho	-1.23	0.0006	Mit	-0.156	0.788	-	-0.764	0.188	-
AT2G37150	6.89	18.9	11.2	39.8	12.8	29.9	1.71	9.95e-13	Up	0.641	0.0114	Ortho	0.442	0.659	-	0.841	0.00116	Ortho	-0.149	0.99	-
AT2G37160	21.4	11.4	0.441	0.188	29.3	27.8	-0.632	0.00113	down	-5.66	9.89e-92	Ortho	0.497	0.181	-	0.412	0.0438	Para	0.734	0.0287	Mit
AT2G37170	134	702	276	3740	85.8	764	2.59	4.87e-08	Up	0.988	0.0521	-	1.37	0.0118	Mag	-0.68	0.24	-	0.755	0.555	-
AT2G22590	0.778	1.86	7.52	3.65	0.138	0.169	1.43	0.0285	Up	3.25	1.81e-07	Ortho	-1.45	0.185	-	-2.61	0.00133	Para	-0.652	0.652	-
AT2G37380	4.44	0.308	11.5	1.61	3.02	0.0262	-3.27	5.75e-05	down	1.29	0.153	-	-0.0178	1	-	-0.591	0.602	-	0.05	1	-
AT2G37400	29.8	13.9	22.1	8.31	36.6	22.4	-0.814	0.0111	down	-0.477	0.145	-	-0.24	0.656	-	0.266	0.498	-	0.336	0.661	-
AT2G37410	103	122	98.8	111	114	133	0.532	0.00264	Up	-0.102	0.615	-	-0.0661	0.854	-	0.12	0.599	-	-0.0245	1	-
AT2G37420	8.41	1.99	11.8	4.64	10.9	3.01	-1.8	3.91e-05	down	0.449	0.349	-	0.422	0.64	-	0.325	0.567	-	0.108	0.987	-
AT2G37520	26.4	35.4	23.2	48.4	30	38.7	0.684	0.00238	Up	-0.252	0.296	-	0.623	0.222	-	0.121	0.692	-	-0.063	1	-
AT2G37560	5.11	1.3	73.3	142	19.7	17.3	-1.68	2.74e-07	down	3.81	3.72e-41	Para	2.42	3.81e-06	Mit	1.92	1.18e-10	Para	1.31	0.0112	Mit
AT2G37570	33.5	58.8	73.3	142	19.9	34.3	1.06	0.000408	Up	1.09	0.000194	Ortho	0.163	0.621	-	-0.798	0.0122	Para	-0.00722	1	-
AT2G37678	7.99	13.1	8.5	9.24	22	19.9	0.999	0.00234	Up	0.0438	0.921	-	-0.455	0.402	-	1.43	1.06e-05	Ortho	-0.769	0.54	-
AT2G37720	3.13	0.453	28.3	4.77	2.84	0.362	-2.49	2.9e-08	down	3.12	1.07e-15	Para	-0.844	0.0181	Mag	-0.184	0.765	-	-0.497	0.263	-
AT2G37750	0.297	1.76	1.27	6.16	0.312	5	2.66	8.01e-06	Up	2.03	0.00129	Ortho	0.278	0.864	-	0.0082	1	-	1.13	0.61	-
AT2G37840	27.2	16.1	17.2	16.4	20.5	19.5	-0.501	0.00409	down	-0.726	1.03e-05	Ortho	0.659	0.225	-	-0.458	0.0105	Ortho	0.651	0.431	-
AT2G37900	3.26	7.4	12.3	24.7	5.69	18.2	1.42	0.03	Up	1.95	0.00258	Ortho	0.00165	1	-	0.803	0.302	-	0.555	0.723	-
AT2G37950	3.22	0.618	0.66	0.536	1.46	0.92	-2.06	5.7e-05	down	-2.37	3.5e-06	Ortho	1.19	0.0626	Mit	-1.23	0.0254	Ortho	1.09	0.0443	Mit
AT2G37980	0.321	4.58	0.0402	2.02	1.65	5.8	3.92	4.23e-15	Up	-3.09	0.00112	Para	-0.553	0.608	-	2.3	4.45e-05	Ortho	-0.705	0.746	-
AT2G37990	62.4	25.4	54.8	46.1	56.6	15.5	-1.04	0.00022	down	-0.245	0.433	-	1.01	0.00233	Mit	-0.196	0.592	-	-0.569	0.459	-
AT2G38000	13.5	26.4	56	48.7	16.7	42.3	1.21	1.25e-06	Up	1.99	6.48e-17	Ortho	-1.12	0.0944	Mit	0.267	0.394	-	0.362	0.865	-
AT2G38010	31.6	65.9	18.2	29	26.8	53.4	1.29	1.8e-05	Up	-0.837	0.00598	Para	-0.416	0.496	-	-0.294	0.435	-	-0.0895	0.992	-
AT2G38040	256	94.3	239	194	235	115	-1.19	0.0031	down	-0.156	0.749	-	1.13	0.159	-	-0.18	0.755	-	0.404	0.844	-
AT2G38060	0.759	1.64	2.64	12.8	0.77	2.41	1.37	0.014	Up	1.82	0.000806	Ortho	1.24	0.116	-	0.0451	0.976	-	-0.0365	1	-
AT2G38110	17.4	4.62	37.5	9.42	29.4	11.2	-1.6	0.00036	down	1.06	0.0206	Para	-0.223	0.791	-	0.715	0.164	-	0.34	0.766	-
AT2G38120	88.6	6.78	41.1	10.5	70.6	7.39	-3.37	6.47e-22	down	-1.17	0.00148	Ortho	1.62	0.00294	Mit	-0.361	0.432	-	0.406	0.641	-
AT2G38280	58	21.1	79.2	81.1	60.5	30.5	-1.21	0.0021	down	0.399	0.351	-	1.45	0.0151	Mit	0.00125	1	-	0.458	0.814	-
AT2G22690	7.56	14.3	5.83	8.71	10.6	13.1	1.19	1.82e-08	Up	-0.437	0.0552	-	-0.403	0.127	-	0.426	0.0767	-	-0.565	0.347	-
AT2G38300	6.2	2.36	5.79	1.86	12.1	6.62	-1.1	0.0497	down	-0.183	0.785	-	-0.138	0.821	-	0.897	0.144	-	0.364	0.841	-
AT2G38320	3.92	1.67	2.78	2.61	3.58	1.91	-0.926	0.0417	down	-0.561	0.23	-	0.882	0.055	Mit	-0.168	0.795	-	0	1	-
AT2G38340	0.311	1.21	38.7	29.6	2.5	2.01	2.16	7.72e-07	Up	6.92	2.61e-65	Ortho	-1.55	0.0466	Mit	2.98	8e-12	Ortho	-1.52	0.0942	Mit
AT2G38360	20.7	29.5	19.4	51.1	13.4	25.1	0.776	0.0396	Up	-0.12	0.789	-	0.855	0.0555	Mag	-0.654	0.107	-	0.355	0.825	-
AT2G38465	0.0555	1.03	23.4	13.9	1.9	8.5	3.78	2.15e-11	Up	8.47	1.89e-38	Ortho	-1.89	0.0704	Mit	4.86	1.81e-12	Ortho	0.619	0.968	-
AT2G38610	37.2	50.5	111	109	29.8	64.9	0.725	0.000212	Up	1.55	1.83e-17	Ortho	-0.442	0.0709	Mit	-0.337	0.126	-	0.678	0.105	-
AT2G38640	11	53.7	16.1	86.3	13.4	74.8	2.54	1.91e-17	Up	0.508	0.127	-	0.149	0.909	-	0.225	0.589	-	0.195	0.974	-
AT2G38660	14.5	19.7	57.9	48.7	20.1	26.3	0.724	0.00145	Up	1.94	8.12e-21	Ortho	-0.651	0.118	-	0.425	0.0869	-	-0.039	1	-
AT2G38710	29.6	35.4	19.6	20.7	31.4	32.7	0.542	0.0392	Up	-0.643	0.0108	Para	-0.203	0.631	-	0.0374	0.936	-	-0.228	0.921	-
AT2G38770	44.9	12.6	69.9	35.9	63.9	20.5	-1.59	0.00011	down	0.572	0.194	-	0.802	0.288	-	0.444	0.377	-	0.152	0.987	-
AT2G38790	4.61	24	31.6	29	0.658	27.8	2.62	1.43e-06	Up	2.77	4.14e-07	Ortho	-2.24	0.00259	Mit	-2.83	2.45e-06	Para	1.92	0.864	-
AT2G38820	16.4	54.3	18.7	54.6	7.63	104	2.02	2.34e-11	Up	0.148	0.696	-	-0.143	0.938	-	-1.12	0.000565	Para	1.97	0.108	-
AT2G38905	0.125	1.7	12.7	15.1	1.36	6.51	3.82	2.21e-12	Up	6.6	4.63e-32	Ortho	-1.22	0.0548	Mit	3.39	2.17e-08	Ortho	0.495	0.766	-
AT2G38940	7.12	1.15	42.3	27.1	5.71	0.708	-2.27	0.000222	down	2.53	2.74e-05	Para	1.41	0.327	-	-0.398	0.634	-	0.29	0.929	-
AT2G38950	33.7	19	27.3	26.1	37.8	24	-0.585	0.0347	down	-0.366	0.191	-	0.763	0.32	-	0.104	0.789	-	0.183	0.971	-
AT2G39000	34.7	62.6	22.2	35.7	34.7	48.8	1.13	8.87e-10	Up	-0.701	0.000188	Para	-0.184	0.644	-	-0.0408	0.898	-	-0.352	0.533	-
AT2G39010	468	825	245	464	236	392	1.09	0.000271	Up	-0.98	0.000872	Para	0.103	0.796	-	-1.03	0.000804	Para	-0.0884	0.991	-
AT2G39020	49.7	191	31.2	50.5	52.8	71.7	2.21	8.63e-46	Up	-0.707	1.52e-05	Para	-1.25	0.000234	Mit	0.0439	0.871	-	-1.48	2e-05	Mit
AT2G39090	17.6	8.01	145	116	21.1	9.19	-0.886	0.00385	down	3	1.78e-27	Para	0.726	0.252	-	0.208	0.595	-	-0.0624	1	-
AT2G22780	71.9	99.7	70.8	97.8	99.5	122	0.751	7.16e-10	Up	-0.0633	0.673	-	-0.0176	0.978	-	0.436	0.000656	Ortho	-0.191	0.811	-
AT2G39170	23.2	28.4	38.2	34.9	21	26.1	0.574	0.00284	Up	0.672	0.000252	Ortho	-0.401	0.0913	Mit	-0.183	0.435	-	0.0265	1	-
AT2G39180	5.94	1.15	4.24	1.38	2.91	2.72	-2.05	2.33e-06	down	-0.531	0.255	-	0.363	0.45	-	-1.04	0.0273	Ortho	1.58	0.0045	Mit
AT2G39270	25.9	54.7	86.5	177	32.9	144	1.36	1.13e-05	Up	1.69	1.36e-08	Ortho	-0.00885	1	-	0.3	0.441	-	1.05	0.405	-
AT2G39280	29.5	12.6	86.5	177	13.9	6.74	-0.962	0.0349	down	1.51	0.000458	Para	2.21	0.0006	Mit	-1.14	0.0153	Ortho	0.223	0.965	-
AT2G39300	3.78	0.502	6.43	2.26	5.22	1.04	-2.54	1.21e-07	down	0.758	0.114	-	0.642	0.416	-	0.441	0.441	-	0.204	0.925	-
AT2G39350	3.74	58.6	12	27.1	2.73	6.17	4	1.64e-10	Up	1.69	0.0139	Ortho	-2.53	0.0526	Mit	-0.514	0.565	-	-2.7	0.108	-
AT2G22800	4.98	6.99	19	83.2	4.55	51.6	0.754	0.0166	Up	1.86	6.87e-11	Ortho	1.6	0.00107	Mag	-0.193	0.642	-	2.78	7.98e-05	Mag
AT2G39450	68.4	179	69.1	139	66.3	142	1.66	6.61e-10	Up	-0.0238	0.954	-	-0.383	0.142	-	-0.0927	0.828	-	-0.292	0.7	-
AT2G39480	29.1	10.6	366	214	33.8	18.4	-1.19	0.00327	down	3.61	3.13e-22	Para	0.59	0.353	-	0.169	0.773	-	0.531	0.82	-
AT2G39570	60.4	22.7	1.46	4.81	18.8	11.4	-1.09	0.0045	down	-5.41	6.78e-48	Ortho	2.59	0.000527	Mit	-1.72	6.3e-06	Ortho	0.699	0.651	-
AT2G39630	23	28.6	20.2	18.9	17.2	19.3	0.59	0.000858	Up	-0.257	0.167	-	-0.386	0.291	-	-0.467	0.0124	Para	-0.146	0.92	-
AT2G39670	89.5	37.3	77.9	43.2	92.5	55.7	-1.01	0.00154	down	-0.258	0.47	-	0.418	0.483	-	0.00258	1	-	0.524	0.492	-
AT2G39725	2.98	9.39	4.4	4.43	5.23	7.9	1.94	2.57e-12	Up	0.538	0.078	-	-1.32	0.0251	Mit	0.783	0.0119	Ortho	-0.866	0.427	-
AT2G39730	12300	4650	6070	2820	12600	4940	-1.14	0.00478	down	-1.08	0.00706	Ortho	0.298	0.627	-	-0.0289	0.98	-	0.0551	0.994	-
AT2G39770	208	696	536	848	278	935	2	1.12e-10	Up	1.35	1.54e-05	Ortho	-1.08	0.0179	Mit	0.386	0.316	-	0.00557	1	-
AT2G39800	222	2000	67.3	165	72.7	500	3.38	1.72e-34	Up	-1.8	1.62e-10	Para	-1.88	0.293	-	-1.7	4.69e-09	Para	-0.395	0.987	-
AT2G39870	37.7	8.18	32.6	22.1	17.7	25.6	-1.91	1.29e-09	down	-0.268	0.463	-	1.54	0.00102	Mit	-1.14	0.000611	Ortho	2.62	5.17e-06	Mit
AT2G39890	48	18.6	24.3	22.7	47.5	35.5	-1.04	0.00321	down	-1.01	0.00354	Ortho	1.19	0.0187	Mit	-0.0432	0.95	-	0.893	0.247	-
AT2G39910	11	5.56	18.9	8.96	9.51	5.63	-0.711	7.56e-05	down	0.722	1.24e-05	Para	-0.0973	0.832	-	-0.257	0.202	-	0.247	0.723	-
AT2G39930	95.9	58	124	105	65.5	54.8	-0.451	0.0429	down	0.309	0.165	-	0.479	0.204	-	-0.614	0.00529	Ortho	0.463	0.254	-
AT2G40030	12.5	3.13	30.3	16.2	36.7	10.6	-1.71	0.00161	down	1.22	0.0266	Para	0.837	0.439	-	1.5	0.00911	Para	0.0101	1	-
AT2G40060	107	142	108	106	114	133	0.692	1.02e-06	Up	-0.0373	0.837	-	-0.433	0.0623	Mit	0.0518	0.811	-	-0.169	0.76	-
AT2G40120	8.33	4.3	13.8	19.9	10.4	9.65	-0.644	0.00973	down	0.712	0.00205	Para	1.3	0.0223	Mit	0.301	0.279	-	0.686	0.206	-
AT2G40130	12.8	4.02	65.5	67.8	49.6	28	-1.37	0.000881	down	2.32	1.77e-09	Para	1.54	0.0631	Mit	1.91	2.14e-06	Para	0.698	0.459	-
AT2G40230	13	21.8	19.9	37.8	10.3	18	1.02	0.0212	Up	0.595	0.194	-	0.183	0.78	-	-0.386	0.477	-	0.0556	1	-
AT2G22910	26.9	49.7	49.5	32.7	18.2	46	1.14	6.86e-08	Up	0.829	8.63e-05	Ortho	-1.45	0.000346	Mit	-0.624	0.00649	Para	0.422	0.668	-
AT2G40290	116	62.6	78.5	46.7	88.3	42.9	-0.635	0.000147	down	-0.618	0.00014	Ortho	0.146	0.622	-	-0.444	0.0115	Ortho	-0.147	0.883	-
AT2G40330	1.59	0.0772	3.47	0.139	3.29	0.141	-3.8	1.51e-05	down	1.04	0.242	-	-0.71	0.189	-	1.08	0.264	-	-0.71	0.696	-
AT2G40360	88.6	26.9	102	24.3	106	17.1	-1.46	0.000271	down	0.139	0.78	-	-0.348	0.681	-	0.208	0.714	-	-0.891	0.264	-
AT2G40400	247	101	89.6	40.1	156	73.7	-1.05	0.00325	down	-1.53	7.21e-06	Ortho	0.139	0.811	-	-0.72	0.0618	-	0.206	0.765	-
AT2G40410	25.3	16.1	19.4	15.4	30.9	14.7	-0.373	0.0456	down	-0.432	0.0145	Ortho	0.331	0.35	-	0.242	0.233	-	-0.385	0.419	-
AT2G40420	18.8	28.3	82.7	54.6	17.1	18.4	0.885	0.000565	Up	2.09	1.76e-18	Ortho	-1.19	0.00126	Mit	-0.178	0.596	-	-0.52	0.739	-
AT2G40435	22.3	39.5	19.4	5.08	14	7.16	1.07	0.0191	Up	-0.257	0.627	-	-2.57	4.62e-05	Mit	-0.732	0.152	-	-1.71	0.0261	Mit
AT2G40480	15.1	5.45	55.5	40.4	32.7	17.1	-1.18	0.00789	down	1.85	1.19e-05	Para	0.848	0.205	-	1.08	0.0199	Para	0.403	0.673	-
AT2G40540	82.9	48.1	101	220	66.2	93.2	-0.536	0.0121	down	0.238	0.285	-	1.88	0.000626	Mit	-0.378	0.099	-	1.26	0.042	Mit
AT2G40550	18.9	4.23	101	220	38.2	10.2	-1.87	2.15e-07	down	2.38	3.85e-12	Para	3.02	9.11e-06	Mit	0.971	0.0115	Para	0.0763	0.999	-
AT2G40570	16.5	7.28	8.72	3.2	16.5	4.96	-0.91	0.0161	down	-1	0.00656	Ortho	-0.0312	0.962	-	-0.0592	0.928	-	-0.394	0.673	-
AT2G40640	8.87	3.2	37.1	25.2	7.97	3.64	-1.17	1.51e-06	down	2.04	7.07e-21	Para	0.664	0.182	-	-0.166	0.596	-	0.198	0.927	-
AT2G40650	26.3	10.3	37.1	25.2	25.6	7.98	-1.1	0.00073	down	0.438	0.2	-	0.743	0.301	-	-0.092	0.855	-	-0.256	0.903	-
AT2G40660	51.8	24	47	29.6	39	19.2	-0.855	0.00187	down	-0.2	0.517	-	0.442	0.351	-	-0.458	0.134	-	0.0841	0.984	-
AT2G40690	23.5	7.35	18.4	6.53	27.7	9.23	-1.41	7.79e-08	down	-0.419	0.133	-	0.149	0.765	-	0.178	0.612	-	0.0393	0.988	-
AT2G40700	25.2	7.6	14.7	3.41	17.9	4.61	-1.47	6.57e-06	down	-0.844	0.0111	Ortho	-0.222	0.602	-	-0.549	0.142	-	-0.204	0.927	-
AT2G40760	25.8	15.5	86.4	64.1	9.23	6.85	-0.479	0.0249	down	1.68	4.62e-19	Para	0.294	0.237	-	-1.55	8.28e-15	Ortho	0.316	0.708	-
AT2G40770	17	6.51	86.4	64.1	15.2	6.51	-1.14	0.0261	down	2.28	1.97e-06	Para	0.838	0.428	-	-0.227	0.752	-	0.148	0.999	-
AT2G21130	2.1	16.7	6.38	108	12.3	56.4	3.19	1.02e-16	Up	1.53	0.000146	Ortho	1.36	0.592	-	2.5	4.61e-10	Ortho	-0.433	0.959	-
AT2G40820	33.7	8.85	22.6	11.7	6.77	8.76	-1.64	1.17e-11	down	-0.613	0.0144	Ortho	0.936	0.0936	Mit	-2.35	3e-22	Ortho	2.12	0.0012	Mit
AT2G40830	39.6	75.7	226	194	51.8	54.2	1.21	2.47e-11	Up	2.47	1.75e-46	Ortho	-1.14	0.000243	Mit	0.335	0.11	-	-0.862	0.0634	Mit
AT2G40850	3.5	6.74	8.86	27.8	8.21	6.93	1.16	0.00316	Up	1.27	0.000928	Ortho	0.739	0.337	-	1.17	0.00383	Ortho	-0.994	0.316	-
AT2G40880	107	201	159	295	125	183	1.18	3.66e-06	Up	0.514	0.0521	-	-0.00266	1	-	0.183	0.588	-	-0.348	0.648	-
AT2G41070	1.68	3.26	0.214	0.895	0.175	0.206	1.23	0.00982	Up	-2.97	7.49e-08	Para	0.179	0.813	-	-3.21	7.16e-08	Para	-0.628	0.839	-
AT2G41080	6.19	2.09	5.24	3.7	5.51	3.66	-1.28	0.0133	down	-0.305	0.606	-	0.858	0.181	-	-0.227	0.756	-	0.766	0.609	-
AT2G41220	45.5	15.1	36.2	25.2	72.6	33.1	-1.3	0.00738	down	-0.379	0.489	-	1.01	0.368	-	0.641	0.256	-	0.41	0.946	-
AT2G41430	259	684	18.3	75.4	148	1100	1.7	2.08e-10	Up	-3.84	6.96e-50	Para	0.594	0.428	-	-0.819	0.00458	Para	1.48	0.0284	Mag
AT2G41475	51	152	81	213	61.5	255	1.85	1.46e-08	Up	0.629	0.0708	-	-0.188	0.743	-	0.241	0.585	-	0.466	0.696	-
AT2G41510	2.24	0.304	0.851	0.447	2.61	0.974	-2.42	8.04e-05	down	-1.44	0.0194	Ortho	1.29	0.0373	Mit	0.19	0.836	-	0.893	0.224	-
AT2G41540	30.4	56.2	52.2	60.9	39.8	36.1	1.14	3.32e-06	Up	0.722	0.00338	Ortho	-0.66	0.132	-	0.338	0.245	-	-1.01	0.0126	Mit
AT2G41550	3.32	0.192	52.2	60.9	3.24	0.633	-3.6	1.24e-09	down	3.97	5.51e-15	Para	2.38	0.0137	Mit	-0.0465	0.972	-	0.807	0.607	-
AT2G41560	129	7.92	48.5	14.6	146	24.3	-3.68	1.27e-19	down	-1.46	0.000584	Ortho	2.25	0.00564	Mit	0.133	0.843	-	1.34	0.252	-
AT2G41620	39.3	16.7	167	88.7	79.6	52.3	-0.985	1.65e-05	down	2.04	8.3e-22	Para	0.295	0.55	-	0.973	1.97e-05	Para	0.605	0.539	-
AT2G41640	12.1	4.94	4.1	6.82	2.6	4.01	-0.949	0.0451	down	-1.58	0.000441	Ortho	1.88	0.034	Mit	-2.21	1.59e-06	Ortho	1.62	0.301	-
AT2G41705	11.2	23.3	12	12.6	8.91	12.8	1.32	3.7e-07	Up	0.0492	0.888	-	-0.934	0.0521	Mit	-0.383	0.218	-	-0.519	0.681	-
AT2G41710	21.4	11	19.8	18.8	19.1	23.6	-0.661	0.0248	down	-0.152	0.649	-	0.82	0.179	-	-0.197	0.594	-	1.2	0.0702	Mit
AT2G41740	107	58.5	120	122	137	106	-0.627	0.0472	down	0.104	0.779	-	0.896	0.189	-	0.312	0.394	-	0.501	0.75	-
AT2G41790	91.7	53.4	52	50.6	92.5	70.3	-0.544	0.0449	down	-0.873	0.000547	Ortho	0.74	0.233	-	-0.0493	0.911	-	0.375	0.839	-
AT2G41820	43.9	11.9	59.1	42.7	58	23.7	-1.59	1.11e-07	down	0.405	0.214	-	1.31	0.0242	Mit	0.37	0.309	-	0.511	0.574	-
AT2G41870	71.1	348	12	156	14.1	192	2.55	1.27e-28	Up	-2.62	1.16e-29	Para	1.35	0.0991	Mag	-2.39	3.5e-24	Para	1.41	0.00497	Mag
AT2G42040	9.26	13.8	10.6	10.1	27.2	32.6	0.846	0.0037	Up	0.144	0.675	-	-0.596	0.243	-	1.52	5.91e-08	Ortho	-0.242	0.791	-
AT2G42070	52.7	27.5	29	17.1	36.7	24	-0.646	0.00279	down	-0.914	8.05e-06	Ortho	0.139	0.703	-	-0.568	0.0109	Ortho	0.301	0.597	-
AT2G42080	16.6	20.4	5.29	5.11	0.0106	0	0.57	0.00501	Up	-1.7	2.44e-18	Para	-0.374	0.259	-	-10.4	8.81e-22	Para	-0.318	0.0858	Mit
AT2G42290	7.75	3.82	15	8	7.59	1.92	-0.736	0.0214	down	0.905	0.00246	Para	0.074	0.916	-	-0.0627	0.902	-	-0.621	0.293	-
AT2G42320	80.1	15.3	43.8	56	77.3	15	-2.09	2.83e-13	down	-0.903	0.0022	Ortho	2.66	6.62e-05	Mit	-0.0659	0.893	-	0.0543	1	-
AT2G42350	0.417	2.74	1.7	6.92	0.0457	4.92	2.83	7.45e-05	Up	2.03	0.00813	Ortho	0	1	-	-3.28	0.00388	Para	0.907	0.386	-
AT2G42380	35	2.84	24.5	4.27	29.9	1.23	-3.24	1.38e-10	down	-0.578	0.32	-	1.09	0.175	-	-0.259	0.731	-	-0.4	0.709	-
AT2G42510	4.44	2.18	9.88	10.1	9.17	5.86	-0.751	0.0173	down	1.09	0.000129	Para	0.692	0.0787	Mit	0.989	0.000924	Para	0.0892	0.971	-
AT2G42530	50.1	884	74	619	212	891	4.33	1.2e-35	Up	0.516	0.197	-	-1.07	0.414	-	2.02	4.2e-08	Ortho	-2.05	0.176	-
AT2G23090	220	285	66.7	66.6	178	246	0.663	0.0178	Up	-1.77	3.96e-12	Para	-0.376	0.331	-	-0.331	0.302	-	0.0878	0.992	-
AT2G42560	0.158	1.35	0.284	1.28	0.0103	0.0776	2.96	7.44e-06	Up	0.812	0.351	-	-0.322	1	-	-3.64	0.00993	Para	-1.17	1	-
AT2G42690	234	53.5	443	138	381	80.2	-1.83	3.83e-08	down	0.866	0.0118	Para	0.434	0.304	-	0.654	0.085	-	-0.126	0.92	-
AT2G42700	18.4	10.1	23.2	26	37.9	39.8	-0.599	0.0492	down	0.284	0.368	-	0.981	0.13	-	1	0.000615	Para	0.889	0.552	-
AT2G42710	35.6	10.6	29.9	12.8	37.6	18.9	-1.48	1.21e-06	down	-0.307	0.37	-	0.479	0.374	-	0.0385	0.95	-	0.703	0.197	-
AT2G42760	16.8	75.3	1.25	3.26	1.91	9.63	2.45	9.4e-08	Up	-3.74	1.83e-15	Para	-1.36	0.0121	Mit	-3.12	7.33e-11	Para	-0.249	0.95	-
AT2G42790	39.8	128	171	162	97	280	1.97	9.87e-36	Up	2.06	1.02e-39	Ortho	-1.74	0.000152	Mit	1.25	1.16e-14	Ortho	-0.142	0.973	-
AT2G42900	4.43	1.59	16.9	13.1	11.8	4.54	-1.18	0.000804	down	1.87	2.8e-09	Para	0.8	0.211	-	1.37	3.78e-05	Para	-0.0755	0.984	-
AT2G43020	80.8	794	170	840	94.5	344	3.5	1.16e-14	Up	1.07	0.0301	Ortho	-0.989	0.169	-	0.205	0.772	-	-1.43	0.307	-
AT2G43200	10.9	1.68	9.88	10.1	1.05	1.04	-2.38	1.05e-10	down	-0.208	0.636	-	2.1	0.000186	Mit	-3.42	4.03e-19	Ortho	1.93	0.0226	Mit
AT2G43250	7.46	8.52	35.7	16.8	11.7	12.1	0.438	0.0263	Up	2.18	4.59e-38	Ortho	-1.2	0.00335	Mit	0.581	0.00267	Ortho	-0.132	0.96	-
AT2G43320	10.9	35.1	19.3	105	14.8	80.9	1.95	2.75e-16	Up	0.79	0.00147	Ortho	0.765	0.126	-	0.408	0.155	-	0.771	0.155	-
AT2G43340	23	9.38	17.8	16.6	21.9	8.35	-1	0.0035	down	-0.433	0.23	-	1.16	0.00636	Mit	-0.123	0.808	-	-0.0333	1	-
AT2G43430	25.4	14.7	6.76	6.71	29.8	54.9	-0.507	0.0148	down	-1.96	1.75e-24	Ortho	0.784	0.00642	Mit	0.193	0.433	-	1.59	0.000281	Mit
AT2G23200	25.4	8.8	42.9	14.5	31.4	9.83	-1.23	0.011	down	0.704	0.162	-	-0.0682	0.945	-	0.255	0.7	-	-0.123	0.974	-
AT2G43540	16.2	51.7	287	357	12.9	22	1.97	2.05e-10	Up	4.14	6.42e-44	Ortho	-1.32	0.0165	Mit	-0.342	0.388	-	-0.876	0.198	-
AT2G43640	21.6	27.4	47.8	46.7	29.2	39	0.629	0.0178	Up	1.1	7.84e-06	Ortho	-0.35	0.117	-	0.415	0.153	-	0.0907	0.981	-
AT2G43770	37.2	24.7	123	98.4	42	32.9	-0.333	0.0483	down	1.68	1.11e-30	Para	0.246	0.433	-	0.129	0.522	-	0.223	0.666	-
AT2G43820	12	24.5	28.5	32.2	46	70.9	1.27	0.00198	Up	1.19	0.00338	Ortho	-0.812	0.655	-	1.9	3.06e-06	Ortho	-0.362	0.987	-
AT2G43945	151	206	26.9	23.5	115	154	0.72	0.00599	Up	-2.56	1.45e-26	Para	-0.623	0.0173	Mit	-0.439	0.128	-	-0.0322	1	-
AT2G44080	2.78	19.9	1.17	1.1	2.25	32.4	3.09	4.88e-12	Up	-1.26	0.0116	Para	-2.64	0.00159	Mit	-0.324	0.616	-	0.887	0.878	-
AT2G44150	20.4	9.11	28.1	16.5	20	16.6	-0.892	4.21e-06	down	0.415	0.0329	Para	0.409	0.27	-	-0.0743	0.796	-	0.845	0.0288	Mit
AT2G23290	12.7	1.36	14.6	17.1	4.5	8.83	-2.84	9.56e-11	down	0.182	0.737	-	2.65	7.85e-05	Mit	-1.5	0.00116	Ortho	3.29	0.000834	Mit
AT2G44360	17.2	21.5	14.6	12.4	33	31	0.614	0.0297	Up	-0.28	0.348	-	-0.498	0.174	-	0.913	0.000964	Ortho	-0.386	0.718	-
AT2G44440	11.5	6.19	22.1	12.7	14.9	7.19	-0.643	0.0247	down	0.875	0.001	Para	0.0594	0.943	-	0.31	0.341	-	-0.147	0.954	-
AT2G23340	18.2	165	21.3	56	17.4	95.6	3.35	2.66e-12	Up	0.199	0.749	-	-1.75	0.0033	Mit	-0.121	0.885	-	-0.723	0.588	-
AT2G44600	6.82	13.7	8.36	11.4	9.39	23.9	1.27	0.000582	Up	0.245	0.568	-	-0.562	0.193	-	0.427	0.338	-	0.358	0.885	-
AT2G44740	10.6	0.617	3.78	2.56	3.13	0.972	-3.64	1.47e-08	down	-1.55	0.0228	Ortho	2.63	8.55e-05	Mit	-1.81	0.0112	Ortho	1.97	0.00444	Mit
AT2G44745	0.716	0.113	0.811	2.24	0.665	0.511	-2.07	0.0201	down	0.17	0.878	-	1.92	0.0957	Mit	-0.0971	0.956	-	0.322	0.799	-
AT2G44770	26.8	35.3	13	28.1	28.1	37	0.687	0.00941	Up	-1.09	1.51e-05	Para	0.639	0.131	-	0.0365	0.94	-	-0.00563	1	-
AT2G44820	20.4	28.8	12.4	18.3	4.6	2.75	0.772	0.000489	Up	-0.777	0.00037	Para	0.033	0.972	-	-2.2	1.22e-23	Para	-0.957	0.0119	Mit
AT2G44860	82.1	50.2	58.2	34	52.6	40	-0.433	0.0382	down	-0.55	0.00539	Ortho	-0.0743	0.777	-	-0.681	0.000795	Ortho	0.307	0.608	-
AT2G23390	98.5	58.3	80.5	65.4	59.6	51.7	-0.515	0.00559	down	-0.355	0.0549	-	0.453	0.15	-	-0.783	1.51e-05	Ortho	0.548	0.303	-
AT2G45000	28.5	12.9	26.7	25.2	25.4	24.8	-0.873	0.000348	down	-0.153	0.584	-	1.02	0.0241	Mit	-0.204	0.503	-	1.06	0.0758	Mit
AT2G45030	38.9	17.8	64	35.9	53.5	28	-0.873	0.00437	down	0.648	0.0331	Para	0.251	0.63	-	0.402	0.251	-	0.17	0.888	-
AT2G45070	123	172	46.4	57.6	62.8	84.9	0.769	0.00429	Up	-1.47	6.21e-09	Para	-0.178	0.728	-	-1.01	0.000152	Para	-0.0469	1	-
AT2G45140	41.6	54.6	45.9	54.7	30.9	55.1	0.661	0.000822	Up	0.0962	0.679	-	-0.131	0.732	-	-0.47	0.0254	Para	0.422	0.447	-
AT2G45150	14.4	7.59	35.8	35.5	21	6.68	-0.648	0.00403	down	1.27	4.84e-10	Para	0.814	0.0237	Mit	0.506	0.0291	Para	-0.662	0.204	-
AT2G45160	58.9	30.5	59	20.6	45.6	15.5	-0.66	0.0116	down	-0.0427	0.898	-	-0.557	0.124	-	-0.397	0.169	-	-0.549	0.368	-
AT2G45170	27.9	10.8	6.16	11	11.5	29	-1.04	0.0114	down	-2.24	7.39e-09	Ortho	2.05	0.0526	Mit	-1.29	0.00191	Ortho	2.55	0.159	-
AT2G45180	1490	59.6	357	2.68	734	11.1	-4.03	6.21e-07	down	-2.13	0.0186	Ortho	-1.96	0.525	-	-1.05	0.329	-	-1.32	0.346	-
AT2G45330	15.1	17.3	9.69	7.57	11.9	11.3	0.471	0.0284	Up	-0.699	0.000619	Para	-0.509	0.0979	Mit	-0.396	0.084	-	-0.227	0.77	-
AT2G45400	9.91	4.32	9.43	5.4	19.5	5.41	-0.918	0.000868	down	-0.122	0.706	-	0.342	0.358	-	0.96	0.00039	Para	-0.641	0.241	-
AT2G45470	365	60.5	460	92.3	318	130	-2.3	4.29e-10	down	0.29	0.507	-	0.274	0.682	-	-0.242	0.638	-	1.3	0.00124	Mit
AT2G45530	16.7	10.9	43.8	27.6	18.3	15.6	-0.351	0.0261	down	1.34	3.43e-23	Para	-0.0512	0.888	-	0.0854	0.671	-	0.394	0.413	-
AT2G45540	103	43.4	95.6	74.5	110	50.1	-0.996	0.0483	down	-0.155	0.799	-	0.874	0.358	-	0.0566	0.955	-	0.111	1	-
AT2G45690	11.9	7.17	13.2	5.96	11.3	5.61	-0.46	0.0112	down	0.0856	0.674	-	-0.398	0.405	-	-0.136	0.537	-	-0.232	0.814	-
AT2G45730	37.7	19.3	27.2	17.3	32.1	14.3	-0.689	0.000187	down	-0.522	0.00404	Ortho	0.338	0.308	-	-0.274	0.191	-	-0.177	0.827	-
AT2G23470	12.2	5.28	57.6	51.2	5.67	2.71	-0.948	0.000111	down	2.19	3.32e-23	Para	0.98	0.00366	Mit	-1.16	1.88e-06	Ortho	0.25	0.832	-
AT2G45740	161	201	131	122	299	346	0.592	0.0231	Up	-0.349	0.189	-	-0.429	0.311	-	0.84	0.00106	Ortho	-0.114	0.95	-
AT2G45760	0.331	9.84	0.181	3.31	0.0411	0.351	4.84	2.63e-15	Up	-0.951	0.255	-	-1.34	0.383	-	-3.02	0.00557	Para	-2.78	0.238	-
AT2G45810	101	51.2	37.4	19	76.1	46.9	-0.69	0.0182	down	-1.49	3.49e-08	Ortho	0.02	0.992	-	-0.446	0.164	-	0.283	0.72	-
AT2G45820	162	323	101	271	128	361	1.25	0.000915	Up	-0.72	0.0628	-	0.423	0.271	-	-0.377	0.414	-	0.501	0.816	-
AT2G45830	1.65	3.41	5.3	5.36	26.7	21.3	1.27	0.000463	Up	1.6	4.69e-06	Ortho	-0.707	0.19	-	3.93	1.01e-31	Ortho	-1.07	0.0643	Mit
AT2G45850	30.2	7.84	24.4	15.1	21	14.8	-1.65	1.13e-07	down	-0.375	0.274	-	1.15	0.044	Mit	-0.577	0.104	-	1.31	0.0147	Mit
AT2G45960	1450	2490	109	424	413	1420	1.03	2.84e-05	Up	-3.8	1.39e-61	Para	1.18	0.0011	Mag	-1.88	2.59e-15	Para	1.01	0.144	-
AT2G46060	22	11.2	24.4	14.6	31.2	38.1	-0.696	0.0117	down	0.0917	0.779	-	0.243	0.527	-	0.45	0.133	-	1.23	0.0718	Mit
AT2G46100	74.2	382	93	135	72.5	104	2.61	2.74e-26	Up	0.275	0.34	-	-1.81	0.000346	Mit	-0.0833	0.837	-	-1.83	0.000935	Mit
AT2G46150	0.905	3.9	2.33	2.82	0.411	0.777	2.25	0.00177	Up	1.37	0.0821	-	-1.22	0.136	-	-1.2	0.192	-	-1.03	0.155	-
AT2G46180	18.5	8.08	100	131	29.1	18.2	-0.951	0.0164	down	2.39	4.7e-11	Para	1.49	0.0845	Mit	0.589	0.179	-	0.457	0.881	-
AT2G46220	185	85.6	88.2	55.2	125	109	-0.811	0.0119	down	-1.14	0.000211	Ortho	0.436	0.38	-	-0.608	0.0787	-	0.915	0.152	-
AT2G46225	37.4	14.1	41.3	25.4	24	13.5	-1.13	5.8e-13	down	0.0928	0.62	-	0.663	0.0164	Mit	-0.689	1.92e-05	Ortho	0.55	0.165	-
AT2G46300	0.347	1.08	0.38	0.951	0.203	0.315	1.86	0.00124	Up	0.122	0.881	-	0.152	0.79	-	-0.763	0.353	-	-0.526	0.802	-
AT2G46360	0	0.225	0.254	2.89	0.00994	0.0658	4.62	0.000439	Up	4.98	0.00673	Ortho	1.68	0.000108	Mag	0.703	0.83	-	0	NaN	-
AT2G46370	64.6	1390	182	1720	90	1290	4.55	4.33e-24	Up	1.45	0.00275	Ortho	-1.16	0.383	-	0.407	0.511	-	-0.575	0.888	-
AT2G46400	6.74	11.7	23.8	13.6	3.15	10.6	1.08	0.0445	Up	1.81	0.000402	Ortho	-1.48	0.113	-	-1.09	0.0592	-	0.805	0.545	-
AT2G46420	39.3	59.1	1510	719	73.7	229	0.87	0.0045	Up	5.24	6.66e-80	Ortho	-1.65	0.00112	Mit	0.866	0.00586	Ortho	1.05	0.00605	Mag
AT2G46500	51.1	92.7	34.3	116	43.3	89.3	1.12	6.5e-06	Up	-0.614	0.0156	Para	0.884	0.0545	Mag	-0.276	0.364	-	0.181	0.96	-
AT2G46510	39.2	301	74.2	372	20	334	3.15	6.98e-12	Up	0.934	0.0631	-	-0.606	0.451	-	-0.996	0.0635	-	1.1	0.547	-
AT2G46700	15.6	21.1	25.5	38	19.5	27.5	0.708	0.00055	Up	0.662	0.000891	Ortho	0.156	0.588	-	0.286	0.225	-	0.0603	0.954	-
AT2G46710	56.2	8.94	25.9	8.79	13.6	2.82	-2.36	8.52e-15	down	-1.2	0.000108	Ortho	1.1	0.107	-	-2.12	8.03e-12	Ortho	0.696	0.279	-
AT2G46800	36.8	244	426	475	112	252	3	1.08e-45	Up	3.52	2.64e-63	Ortho	-2.53	3.61e-05	Mit	1.57	7.17e-13	Ortho	-1.53	0.0101	Mit
AT2G46940	1.84	4.76	6.11	3.72	5.49	6.95	1.57	0.000616	Up	1.65	0.000291	Ortho	-1.6	0.00549	Mit	1.48	0.00211	Ortho	-0.765	0.438	-
AT2G46980	7.65	2.3	7.35	5.27	5.41	2.35	-1.47	0.00224	down	-0.132	0.825	-	1.03	0.216	-	-0.559	0.327	-	0.592	0.489	-
AT2G23700	8.45	1.9	12	6.26	13.4	2.94	-1.83	0.000575	down	0.457	0.446	-	0.995	0.178	-	0.617	0.336	-	-0.0444	1	-
AT2G23740	37.4	17.7	36.1	18.6	44.8	13.2	-0.821	0.023	down	-0.11	0.799	-	0.152	0.88	-	0.197	0.68	-	-0.659	0.706	-
AT2G47160	48	7.83	35.8	34.1	33.9	8.22	-2.26	2.63e-06	down	-0.45	0.417	-	2.38	0.0027	Mit	-0.533	0.377	-	0.543	0.659	-
AT2G47180	64.1	1060	342	1690	10.7	167	4.29	7.92e-20	Up	2.51	2.86e-07	Ortho	-1.72	0.0991	Mit	-2.53	5.63e-07	Para	-0.151	1	-
AT2G47190	0.463	5.39	1.66	5.65	0.0457	4.7	3.55	2.57e-08	Up	1.79	0.0112	Ortho	-0.82	0.581	-	-3.47	0.00124	Para	0.469	0.974	-
AT2G47270	0.274	1.29	0.287	9.34	0.195	0.221	2.25	0.00168	Up	-0.0725	0.952	-	2.22	0.0335	Mag	-0.669	0.532	-	-0.848	0.571	-
AT2G47440	110	14.7	84.3	18.1	43.3	6.19	-2.6	2.8e-13	down	-0.436	0.281	-	0.635	0.176	-	-1.36	0.000347	Ortho	0.141	0.976	-
AT2G47460	0.759	6.96	1.52	10.3	2.93	10.2	3.31	2.87e-13	Up	0.93	0.0703	-	-0.0931	0.944	-	1.86	0.000183	Ortho	-1.01	0.58	-
AT2G47485	1.81	22.5	8.54	15.8	2.89	12.8	3.73	3.83e-11	Up	2.21	0.000216	Ortho	-2.19	0.0517	Mit	0.624	0.41	-	-1.08	0.652	-
AT2G47510	103	55.4	67.5	39.5	89.4	61.5	-0.629	0.000166	down	-0.664	3.73e-05	Ortho	0.122	0.816	-	-0.247	0.194	-	0.35	0.608	-
AT2G47560	1.59	0.414	3.13	3.23	7.03	0.975	-1.63	0.00583	down	0.872	0.135	-	1.09	0.103	-	2.07	0.000217	Para	-0.874	0.322	-
AT2G23780	37.5	66.3	27.2	24.7	32	51.4	1.11	2.73e-05	Up	-0.509	0.065	-	-0.945	0.00366	Mit	-0.264	0.424	-	-0.147	0.954	-
AT2G47650	28.7	64.9	57.5	129	69.5	183	1.45	3.36e-07	Up	0.984	0.000546	Ortho	-0.00427	1	-	1.25	1.71e-05	Ortho	0.226	0.931	-
AT2G47680	6.1	2.58	40.8	37.9	19.3	27.1	-0.94	0.0452	down	2.71	1.05e-10	Para	0.902	0.147	-	1.62	0.000318	Para	1.45	0.236	-
AT2G47750	15.8	1.69	3.28	2.56	1.05	0.136	-2.83	2.12e-05	down	-2.37	0.000637	Ortho	2.58	0.00126	Mit	-3.98	1.62e-08	Ortho	1.77	0.0112	Mit
AT2G47800	23.8	8	98.7	106	121	39.8	-1.31	0.0106	down	1.99	5.45e-05	Para	1.57	0.268	-	2.28	6.6e-06	Para	-0.12	1	-
AT2G47820	3.99	1.37	107	109	8.15	4.42	-1.27	0.00239	down	4.69	2.38e-37	Para	1.02	0.221	-	0.968	0.0235	Para	0.25	0.982	-
AT2G47860	4.27	1.53	6.06	4.89	3.6	0.436	-1.15	0.00503	down	0.48	0.258	-	0.66	0.258	-	-0.259	0.626	-	-0.73	0.44	-
AT2G47890	7.05	18.3	23.4	16.8	19.2	16.8	1.61	1.14e-07	Up	1.66	2.24e-08	Ortho	-1.73	0.0122	Mit	1.38	9.28e-06	Ortho	-1.44	0.206	-
AT2G47910	47.4	15.8	4.16	1.63	108	68.6	-1.3	3.46e-06	down	-3.56	4.04e-39	Ortho	0.463	0.224	-	1.14	6.29e-05	Para	0.881	0.00321	Mit
AT2G47970	34.8	40.7	36.5	44.6	19.7	24.5	0.499	0.00568	Up	0.0179	0.943	-	0.0535	0.826	-	-0.866	8.77e-07	Para	0.091	0.969	-
AT2G48020	94.8	50.3	0.462	0.406	94.4	53.3	-0.632	0.0325	down	-7.74	6.49e-117	Ortho	0.895	0.104	-	-0.0511	0.917	-	0.0722	0.996	-
AT2G48110	27.4	11.6	50.7	33.1	29.2	17.9	-0.999	0.00799	down	0.812	0.0295	Para	0.594	0.45	-	0.0255	0.982	-	0.499	0.816	-
AT2G48120	39.5	20.2	46	22.6	75.8	46.4	-0.712	0.0004	down	0.165	0.46	-	-0.0619	0.903	-	0.888	6.23e-06	Para	0.243	0.614	-
AT2G23945	0.125	0.321	36.2	29	0.207	0.781	1.47	0.0346	Up	8.12	2.72e-40	Ortho	-0.634	0.302	-	0.663	0.483	-	0.678	0.721	-
AT2G24040	6.09	8.43	11	19.1	4.84	17.6	0.741	0.0197	Up	0.809	0.00821	Ortho	0.347	0.614	-	-0.369	0.321	-	1.3	0.225	-
AT2G24050	71.2	24.4	48.2	34.2	43.3	25.2	-1.29	0.000646	down	-0.614	0.121	-	1.02	0.0285	Mit	-0.772	0.0626	-	0.74	0.498	-
AT2G24060	147	71	53.5	25	155	103	-0.796	0.000644	down	-1.52	3.88e-12	Ortho	-0.0324	0.978	-	0.0244	0.961	-	0.458	0.0874	Mit
AT2G24100	19.4	31	20.3	76.3	19.9	36.6	0.943	0.0136	Up	0.0432	0.933	-	1.21	0.223	-	0.0137	1	-	0.192	0.944	-
AT2G24120	94.4	28.9	55.9	31.4	56.3	21.5	-1.45	1.74e-05	down	-0.818	0.0176	Ortho	0.875	0.0567	Mit	-0.809	0.0275	Ortho	0.331	0.796	-
AT2G24260	4.18	7.1	12.2	11	5.74	4.15	1.04	0.000817	Up	1.49	4.6e-07	Ortho	-0.865	0.153	-	0.421	0.249	-	-1.14	0.448	-
AT2G24350	4.74	1.57	90.3	99.3	15.2	10.5	-1.34	6.57e-06	down	4.2	9.93e-62	Para	1.43	0.0246	Mit	1.62	1.87e-09	Para	0.844	0.328	-
AT2G21200	1.54	0.444	27.6	23.8	0.988	0.074	-1.46	0.00158	down	4.13	3.93e-28	Para	0.784	0.0853	Mit	-0.659	0.186	-	0.193	0.883	-
AT2G24540	27.1	130	60.4	122	7.37	63	2.5	9.31e-16	Up	1.1	0.000713	Ortho	-1.22	0.00761	Mit	-1.95	2.36e-09	Para	0.742	0.693	-
AT2G24550	29.3	57.7	8.7	46.1	9.43	40	1.26	0.00414	Up	-1.78	3.28e-05	Para	1.31	0.323	-	-1.65	0.000228	Para	1.01	0.621	-
AT2G24570	17.4	8.86	22.2	27.9	17	22	-0.698	0.029	down	0.291	0.387	-	1.22	0.0152	Mit	-0.0901	0.85	-	1.26	0.00784	Mit
AT2G24762	21.4	3.35	8.62	6.33	3.1	0.833	-2.28	6.02e-07	down	-1.37	0.00349	Ortho	1.98	0.00748	Mit	-2.8	1.8e-09	Ortho	1.32	0.176	-
AT2G20950	28.3	4.38	40	14.5	35.2	8.48	-2.37	3.03e-10	down	0.448	0.287	-	1.02	0.208	-	0.276	0.588	-	0.514	0.775	-
AT2G24850	9.62	767	2.36	8.34	0	9.79	5.49	3.3e-07	Up	-1.92	0.177	-	-4.62	0.000305	Mit	-10.2	2.19e-09	Para	-2.7	0.296	-
AT2G24860	45.9	60.4	9.93	10	21.2	28.7	0.677	0.0186	Up	-2.26	9.23e-18	Para	-0.39	0.46	-	-1.16	3.28e-05	Para	0.00105	1	-
AT2G21237	0	0.0602	0.393	0.425	0.153	0.047	2.57	0.0491	Up	5.57	2.2e-05	Ortho	0	1	-	4.23	0.00357	Ortho	0	1	-
AT2G25000	5.81	1.72	59.3	5.49	4.8	1.2	-1.38	0.0246	down	3.33	6.9e-09	Para	-1.92	0.276	-	-0.323	0.703	-	-0.0582	1	-
AT2G25060	39.2	13.3	27.4	7.11	34.4	5.53	-1.24	0.00776	down	-0.564	0.259	-	-0.356	0.509	-	-0.228	0.728	-	-0.985	0.23	-
AT2G25180	29.2	16.5	16.7	17.7	37.6	43.3	-0.561	0.0158	down	-0.87	6.45e-05	Ortho	0.877	0.0138	Mit	0.314	0.223	-	0.999	0.0686	Mit
AT2G25200	11.5	2.02	2.17	0.436	0.767	0.0956	-2.14	0.000171	down	-2.46	1.75e-05	Ortho	0.68	0.383	-	-3.95	2.84e-11	Ortho	1.25	0.148	-
AT2G25220	9.14	2.46	7.63	0.896	4.74	0.539	-1.57	0.00624	down	-0.331	0.625	-	-0.687	0.28	-	-0.982	0.132	-	-0.651	0.531	-
AT2G25240	0.0179	0.274	0.0802	0	0	0	3.1	0.00489	Up	1.92	0.302	-	-0.322	0.345	-	-1.42	0.58	-	-0.322	0.531	-
AT2G25270	17.5	9.63	32.6	21.3	7.48	4.71	-0.567	0.0162	down	0.875	5.55e-05	Para	0.232	0.685	-	-1.26	2.17e-08	Ortho	0.296	0.584	-
AT2G25430	108	137	69.3	96.1	72.1	68.7	0.61	0.0268	Up	-0.687	0.00936	Para	0.123	0.667	-	-0.624	0.0279	Para	-0.417	0.713	-
AT2G25480	22.8	7.11	15.3	6.49	15.9	5.6	-1.42	0.00172	down	-0.634	0.186	-	0.417	0.604	-	-0.578	0.279	-	0.199	0.919	-
AT2G25490	101	199	146	205	90.2	271	1.25	1.79e-07	Up	0.484	0.0534	-	-0.48	0.118	-	-0.205	0.509	-	0.608	0.21	-
AT2G25530	13.2	32.8	9.48	36.4	31.4	58.6	1.56	5.81e-06	Up	-0.512	0.171	-	0.583	0.361	-	1.21	0.00078	Ortho	-0.365	0.659	-
AT2G21270	57.6	64.3	16.4	11.4	69	84.8	0.431	0.0283	Up	-1.85	1.91e-25	Para	-0.666	0.0421	Mit	0.215	0.338	-	0.141	0.894	-
AT2G25610	46.7	70.9	52.1	50.7	50.7	63.9	0.88	0.000132	Up	0.106	0.7	-	-0.629	0.0387	Mit	0.0872	0.8	-	-0.264	0.772	-
AT2G25620	25.8	122	15.7	13.3	20.9	46.9	2.49	1.1e-21	Up	-0.765	0.00591	Para	-2.43	0.00023	Mit	-0.349	0.29	-	-1.06	0.213	-
AT2G25680	6.69	1.14	2.21	0.506	9.15	1.49	-2.2	5.61e-05	down	-1.67	0.0026	Ortho	0.621	0.43	-	0.385	0.596	-	-0.451	0.679	-
AT2G25690	7.46	36.8	7.12	28.7	4.56	8.75	2.56	1.95e-16	Up	-0.105	0.801	-	-0.353	0.664	-	-0.739	0.0435	Para	-1.44	0.00892	Mit
AT2G25930	10.8	14.1	14.1	24.3	30.2	19.9	0.637	0.0371	Up	0.325	0.306	-	0.399	0.689	-	1.44	5.75e-07	Ortho	-0.943	0.494	-
AT2G26070	9.34	12.2	6.54	14.6	4.83	12.2	0.67	0.0308	Up	-0.562	0.0698	-	0.728	0.177	-	-1.01	0.00127	Para	0.861	0.404	-
AT2G26080	1030	483	1570	1040	1200	486	-0.861	0.0312	down	0.548	0.18	-	0.499	0.412	-	0.156	0.784	-	-0.209	0.867	-
AT2G26300	37.8	43.4	58	68.3	26.1	28.7	0.491	0.0354	Up	0.564	0.0111	Ortho	0.0315	0.984	-	-0.567	0.0167	Para	-0.0597	1	-
AT2G26330	131	47	109	69.2	123	49.1	-1.21	0.00658	down	-0.324	0.517	-	0.815	0.291	-	-0.148	0.824	-	0.155	0.969	-
AT2G26430	30.3	32.5	27.2	38.7	38.4	45.9	0.373	0.0281	Up	-0.209	0.23	-	0.395	0.489	-	0.297	0.0982	-	0.163	0.874	-
AT2G26530	16.5	33.2	27	51.3	20.6	29.1	1.26	0.03	Up	0.714	0.248	-	-0.0687	0.974	-	0.3	0.709	-	-0.505	0.909	-
AT2G26540	71.3	108	3.91	5.66	38.2	35.7	0.864	9.2e-06	Up	-4.24	5.52e-105	Para	-0.206	0.579	-	-0.953	1.13e-06	Para	-0.671	0.031	Mit
AT2G26600	21.6	70.8	57.3	78.6	23.1	28.3	1.98	5.81e-13	Up	1.36	7.76e-07	Ortho	-1.21	0.00369	Mit	0.0624	0.896	-	-1.37	0.0458	Mit
AT2G26610	0.0122	0.134	57.3	78.6	0.257	0.424	2.83	0.00855	Up	12.1	3.32e-25	Ortho	0.453	0.44	-	4.23	0.00145	Ortho	0.322	0.876	-
AT2G26680	30.8	16.6	65.9	64.9	21.6	14.5	-0.614	0.0187	down	1.05	1.21e-05	Para	0.828	0.00418	Mit	-0.545	0.0451	Ortho	0.297	0.662	-
AT2G26700	2.02	0.718	8.3	4.39	6.81	2.37	-1.21	0.000774	down	1.97	3.9e-11	Para	-0.204	0.691	-	1.7	4.37e-08	Para	-0.602	0.384	-
AT2G26800	61.1	106	61.7	90.3	122	167	1.05	2.09e-06	Up	-0.0291	0.924	-	-0.24	0.525	-	0.939	2.98e-05	Ortho	-0.329	0.557	-
AT2G26870	5.29	1.4	3.27	2.97	5.73	3.3	-1.61	0.00207	down	-0.769	0.163	-	1.14	0.176	-	0.0536	0.962	-	0.737	0.481	-
AT2G26910	150	61.5	130	73.9	217	122	-1.04	0.00986	down	-0.273	0.55	-	0.476	0.48	-	0.472	0.32	-	0.453	0.777	-
AT2G27090	23.9	9.83	35.1	18.6	28.6	16.6	-1.03	0.000249	down	0.491	0.0866	-	0.333	0.709	-	0.205	0.569	-	0.485	0.705	-
AT2G27230	69.7	129	95.3	39.7	67.7	21	1.16	3.71e-05	Up	0.417	0.165	-	-2.12	0.0011	Mit	-0.0768	0.865	-	-2.52	0.00037	Mit
AT2G27300	0.792	3.57	1.4	3.65	1.01	1.75	2.41	1.19e-08	Up	0.764	0.109	-	-0.363	0.479	-	0.276	0.664	-	-0.981	0.0832	Mit
AT2G21440	52.6	10.1	43.5	15.1	40.3	9.35	-2.1	1.37e-05	down	-0.339	0.554	-	0.798	0.38	-	-0.449	0.471	-	0.273	0.944	-
AT2G27310	8.2	38.5	8.45	76.2	1.93	66	2.44	7.03e-05	Up	0.061	0.948	-	0.925	0.449	-	-2.1	0.00187	Para	2.39	0.473	-
AT2G27460	23.8	13	31.1	17.5	29.7	15.7	-0.599	0.0116	down	0.34	0.157	-	0.0202	0.995	-	0.273	0.316	-	-0.0544	1	-
AT2G27470	12.3	5.49	8.99	3.02	6.86	3.62	-0.895	0.000752	down	-0.5	0.0623	-	-0.358	0.38	-	-0.887	0.00102	Ortho	0.17	0.892	-
AT2G27490	14.1	19.4	11.2	9.14	9.12	13	0.734	0.000396	Up	-0.386	0.0722	-	-0.672	0.0726	Mit	-0.669	0.00202	Para	0.0407	1	-
AT2G27505	0	2.7	0.274	0.256	0.171	0.23	6.69	1.71e-12	Up	5.09	0.000136	Ortho	-1.91	0.0417	Mit	4.38	0.00238	Ortho	-1.91	0.0589	Mit
AT2G21470	44.1	69.7	36.5	40	43	40.4	0.917	7.79e-07	Up	-0.334	0.0889	-	-0.533	0.167	-	-0.0943	0.724	-	-0.737	0.238	-
AT2G28400	2.89	284	2.48	196	1.05	199	6.72	3.64e-46	Up	-0.19	0.77	-	-0.431	0.948	-	-1.46	0.0108	Para	0.398	1	-
AT2G28390	46.5	64.6	47	58	34.3	50.3	0.738	1.17e-05	Up	-0.0469	0.826	-	-0.179	0.679	-	-0.488	0.00623	Para	0.0607	0.999	-
AT2G28350	27.4	7.78	24.5	7.79	33.5	9.91	-1.53	1.19e-08	down	-0.223	0.468	-	0.148	0.781	-	0.259	0.443	-	0.0314	1	-
AT2G28310	36.3	17.4	30.4	29.6	37.9	38	-0.781	0.00027	down	-0.308	0.17	-	0.951	0.00707	Mit	0.0152	0.98	-	1.03	0.00113	Mit
AT2G28305	38.4	163	3.37	26.8	56.4	154	2.33	3.68e-11	Up	-3.55	7.8e-24	Para	0.581	0.539	-	0.498	0.248	-	-0.628	0.683	-
AT2G28290	75.4	20.3	77.2	67.2	123	33.9	-1.58	0.0389	down	-0.0424	0.972	-	1.65	0.345	-	0.622	0.532	-	0.0155	1	-
AT2G28250	6.48	1.83	5.62	10.1	10.9	8.77	-1.52	2.8e-06	down	-0.233	0.522	-	2.12	0.000729	Mit	0.717	0.035	Para	1.18	0.0411	Mit
AT2G28160	1.96	0.434	1.34	1.42	0.364	0.183	-1.85	0.00025	down	-0.625	0.228	-	1.58	0.021	Mit	-2.47	3.98e-06	Ortho	1.26	0.0125	Mit
AT2G28120	4.38	1.75	5.31	3.52	5.51	2.65	-1	0.0215	down	0.247	0.609	-	0.387	0.69	-	0.314	0.558	-	0.152	0.987	-
AT2G28100	26	10.9	19.9	8.53	27.8	12.9	-0.986	0.000404	down	-0.443	0.125	-	0.0294	0.977	-	0.0379	0.942	-	0.118	0.921	-
AT2G28085	0.134	1.61	0.0171	4.76	0	0	3.45	0.000204	Up	-2.8	0.0793	-	1.2	0.117	-	-4.05	0.0146	Para	-1.32	0.0402	Mit
AT2G28070	28.9	11.7	17.7	7.68	23.6	15.6	-1.02	7.08e-05	down	-0.754	0.00319	Ortho	0.123	0.849	-	-0.34	0.26	-	0.623	0.177	-
AT2G28060	15.7	20.2	23.5	15.3	20.1	18.7	0.644	0.00866	Up	0.532	0.0277	Ortho	-0.958	0.00542	Mit	0.311	0.269	-	-0.431	0.557	-
AT2G28000	979	388	532	246	1070	529	-1.09	0.01	down	-0.941	0.0254	Ortho	0.223	0.767	-	0.0717	0.922	-	0.318	0.715	-
AT2G27980	37.8	15	53.6	35.4	48.6	23.3	-1.09	9.42e-05	down	0.434	0.136	-	0.691	0.221	-	0.298	0.376	-	0.254	0.904	-
AT2G27860	183	197	214	365	240	267	0.386	0.0411	Up	0.199	0.306	-	0.658	0.0157	Mag	0.363	0.0643	-	0.0406	1	-
AT2G27820	69.1	106	24.5	46.9	35.3	55.5	0.884	0.0175	Up	-1.54	1.09e-05	Para	0.289	0.558	-	-1.02	0.00721	Para	0.0247	1	-
AT2G27810	60.2	20.9	39.4	15	70.8	29.9	-1.26	5.01e-07	down	-0.675	0.00777	Ortho	0.163	0.686	-	0.181	0.585	-	0.283	0.491	-
AT2G27770	11	3.42	121	73.6	10.1	4.54	-1.4	1.68e-05	down	3.41	2.28e-30	Para	0.791	0.186	-	-0.164	0.719	-	0.562	0.396	-
AT2G27590	16	6.03	19.9	7.03	2.87	1.53	-1.12	0.000284	down	0.261	0.445	-	-0.112	0.815	-	-2.53	1.09e-16	Ortho	0.74	0.139	-
AT2G28550	142	318	76.4	53.4	154	175	1.42	3.06e-11	Up	-0.954	9.02e-06	Para	-1.66	1.59e-06	Mit	0.0718	0.834	-	-0.974	0.00739	Mit
AT2G28620	19.5	3.47	20.5	5.84	31.1	3.94	-2.19	1.78e-06	down	0.0262	0.972	-	0.516	0.544	-	0.622	0.259	-	-0.49	0.734	-
AT2G28660	6.11	1.96	3.92	2.23	5.93	3.87	-1.33	0.00202	down	-0.683	0.124	-	0.675	0.137	-	-0.0674	0.93	-	0.737	0.384	-
AT2G28810	24	35.3	27.3	30.4	26.6	38.6	0.821	0.0365	Up	0.11	0.815	-	-0.392	0.49	-	0.0854	0.891	-	-0.0176	1	-
AT2G28900	64.5	181	366	491	354	302	1.75	3.7e-11	Up	2.45	1.03e-21	Ortho	-1.05	0.113	-	2.41	2.28e-20	Ortho	-1.7	0.0322	Mit
AT2G28910	194	234	326	453	192	331	0.55	0.000552	Up	0.704	3.27e-06	Ortho	0.211	0.565	-	-0.0545	0.819	-	0.518	0.54	-
AT2G28920	0.0442	1.49	0.219	0.638	0.159	1.74	4.83	4.32e-09	Up	2.33	0.0342	Ortho	-0.363	0.481	-	1.87	0.135	-	0.152	0.959	-
AT2G29020	37.1	52.1	23.1	27.7	18.2	21.8	0.79	0.00235	Up	-0.713	0.0053	Para	-0.222	0.56	-	-1.05	5.06e-05	Para	-0.192	0.911	-
AT2G29125	2.3	3.92	0.132	1.27	3.23	7.25	1.08	0.0244	Up	-4.11	6.17e-12	Para	0.807	0.155	-	0.483	0.404	-	0.442	0.602	-
AT2G21620	51.7	116	57.2	86.5	22.9	47.7	1.47	1.68e-13	Up	0.137	0.569	-	-0.556	0.299	-	-1.19	6.68e-09	Para	-0.112	0.988	-
AT2G21630	9.09	4.61	13.7	11.4	11.1	7.51	-0.695	0.0155	down	0.55	0.0475	Para	0.588	0.513	-	0.242	0.479	-	0.228	0.855	-
AT2G29390	30.8	41.5	60.1	71.5	34.8	43.9	0.726	0.00083	Up	0.926	7.8e-06	Ortho	-0.163	0.684	-	0.143	0.616	-	-0.0802	0.984	-
AT2G29400	52.5	58.3	31.7	38.3	43.6	76.9	0.445	0.00794	Up	-0.767	1.05e-06	Para	0.0986	0.858	-	-0.307	0.0894	-	0.652	0.258	-
AT2G29510	77.1	20.9	68.3	37.3	65.2	26.3	-1.62	3.61e-05	down	-0.222	0.637	-	0.986	0.0953	Mit	-0.287	0.582	-	0.561	0.579	-
AT2G29550	155	74.6	39.4	25.4	146	90.4	-0.782	0.0131	down	-2.03	2.33e-12	Ortho	0.421	0.179	-	-0.127	0.777	-	0.362	0.731	-
AT2G29630	253	102	159	92.3	186	80.2	-1.07	0.00642	down	-0.725	0.0681	-	0.521	0.519	-	-0.515	0.255	-	0.0996	1	-
AT2G29650	350	436	363	328	236	300	0.577	0.0267	Up	-0.00138	0.996	-	-0.467	0.0924	Mit	-0.631	0.0175	Para	0.0321	0.991	-
AT2G29670	96.7	217	109	150	65	273	1.37	0.00522	Up	0.114	0.856	-	-0.698	0.109	-	-0.655	0.255	-	0.906	0.438	-
AT2G29700	37.8	47.4	76.7	66.7	41.1	55.6	0.608	0.000219	Up	0.978	2.39e-10	Ortho	-0.515	0.0954	Mit	0.0901	0.69	-	0.112	0.904	-
AT2G29710	1.99	3.55	28.4	35.8	14.7	66.3	1.18	0.0307	Up	3.91	4.55e-15	Ortho	-0.152	0.862	-	2.94	1.58e-08	Ortho	1.6	0.182	-
AT2G21710	9.47	5.58	59.1	44.3	18	19.9	-0.485	0.0352	down	2.6	7.16e-41	Para	0.236	0.542	-	0.887	3.15e-05	Para	0.782	0.0969	Mit
AT2G29970	96.6	46	66.5	26.1	71.7	20.7	-0.818	0.0155	down	-0.604	0.0742	-	-0.243	0.703	-	-0.493	0.19	-	-0.693	0.278	-
AT2G29980	143	73.5	88.5	44.2	103	83.5	-0.677	0.00221	down	-0.742	0.000502	Ortho	-0.0282	0.96	-	-0.514	0.0273	Ortho	0.649	0.137	-
AT2G29990	8.66	16.5	14.6	14.5	15.8	19.8	1.2	3.59e-09	Up	0.703	0.000611	Ortho	-0.867	0.0906	Mit	0.814	0.000115	Ortho	-0.535	0.518	-
AT2G30020	16.9	32.8	15.9	55.2	27.3	153	1.28	0.00101	Up	-0.0552	0.917	-	0.819	0.238	-	0.722	0.0974	-	1.54	0.252	-
AT2G30140	19.6	46.8	15.2	138	7.75	21.5	1.48	2.7e-06	Up	-0.422	0.223	-	1.9	0.0408	Mag	-1.4	1.88e-05	Para	0.176	0.991	-
AT2G30250	7.52	30.2	8.26	45.3	3.57	21.8	2.23	5.05e-07	Up	0.112	0.85	-	0.432	0.793	-	-1.09	0.0312	Para	0.464	0.91	-
AT3G46440	13.8	16.1	33.9	50.3	39.7	52.3	0.526	0.00727	Up	1.27	8.14e-13	Ortho	0.366	0.503	-	1.52	3.5e-17	Ortho	0.191	0.874	-
AT2G01910	61.2	25.3	76.3	61.8	43.6	25.2	-1	0.00375	down	0.283	0.46	-	0.94	0.113	-	-0.524	0.177	-	0.478	0.661	-
AT3G46460	38.3	54.4	65.3	122	33.4	54.2	0.796	0.00116	Up	0.728	0.00237	Ortho	0.39	0.293	-	-0.232	0.441	-	0.17	0.92	-
AT3G46520	0.00986	0.118	0.161	0.109	0.468	0.126	2.41	0.0272	Up	3.59	0.00917	Ortho	0	1	-	5.12	0.000158	Ortho	-0.322	0.785	-
AT3G46590	84.2	36.1	81.9	61.3	120	103	-0.98	0.000793	down	-0.117	0.739	-	0.789	0.244	-	0.455	0.168	-	0.983	0.375	-
AT3G46620	21.4	30.9	18.7	62.9	15.4	41.7	0.838	0.0249	Up	-0.198	0.643	-	1.2	0.218	-	-0.457	0.286	-	0.849	0.504	-
AT3G46870	13	15.5	5.21	4.26	10.7	8.93	0.52	0.0109	Up	-1.38	1.25e-12	Para	-0.489	0.144	-	-0.344	0.127	-	-0.439	0.201	-
AT3G46970	160	70.5	135	74.6	79.4	30.1	-0.953	0.048	down	-0.32	0.55	-	0.324	0.738	-	-1.11	0.0261	Ortho	-0.199	0.992	-
AT3G46990	7.32	2.85	24.1	14.9	6.27	2.42	-1.08	0.00042	down	1.66	2.95e-09	Para	0.429	0.476	-	-0.269	0.473	-	0.0368	1	-
AT3G47080	48.5	91.1	619	406	36.6	130	1.17	0.000182	Up	3.63	1.06e-35	Ortho	-1.5	9.27e-05	Mit	-0.456	0.21	-	0.895	0.564	-
AT2G01940	7.56	2.16	4.83	3.41	6.33	3.07	-1.45	0.00171	down	-0.692	0.151	-	1.15	0.138	-	-0.259	0.679	-	0.645	0.608	-
AT3G47160	6.16	12.1	2.4	8.98	8.57	40.3	1.24	0.000873	Up	-1.44	0.000121	Para	0.71	0.392	-	0.415	0.357	-	1.13	0.735	-
AT3G47295	29.2	118	78	241	34.1	141	2.25	1.71e-08	Up	1.37	0.000804	Ortho	-0.361	0.557	-	0.176	0.773	-	0.0342	1	-
AT3G47450	74.6	27.4	43.6	18.1	92.6	31.9	-1.19	0.000195	down	-0.833	0.00957	Ortho	0.182	0.732	-	0.252	0.541	-	-0.0922	0.976	-
AT3G47510	5.29	13.2	2.37	4.4	1.25	27.4	1.58	0.000945	Up	-1.19	0.0161	Para	-0.537	0.514	-	-2.11	2.85e-05	Para	2.46	0.143	-
AT2G01950	27.5	2.36	23.2	7.92	15.4	1.15	-3.19	3.52e-20	down	-0.286	0.482	-	1.61	0.00493	Mit	-0.859	0.0259	Ortho	0.173	0.891	-
AT3G47640	5.86	11.8	16.6	14.9	15.9	14.7	1.28	2.53e-05	Up	1.48	5.38e-07	Ortho	-1.06	0.0449	Mit	1.39	5.25e-06	Ortho	-0.999	0.642	-
AT3G47660	0.456	0.0958	11.7	36.2	0.586	0.681	-1.82	0.0173	down	4.62	6.82e-15	Para	2.1	0.00791	Mit	0.287	0.766	-	0.585	0.885	-
AT3G47690	5.83	3.09	29.5	28.3	29.3	20.1	-0.619	0.0125	down	2.32	1.48e-28	Para	0.707	0.0279	Mit	2.31	1.49e-27	Para	0.228	0.863	-
AT2G01990	6.63	1.03	8.29	3.23	2.98	0.797	-2.33	1e-06	down	0.269	0.634	-	0.745	0.101	-	-1.21	0.0194	Ortho	0.762	0.339	-
AT3G47890	36.6	10.6	81.9	40.5	40.8	15.1	-1.53	0.00119	down	1.12	0.0194	Para	0.701	0.52	-	0.104	0.894	-	0.313	0.947	-
AT3G48110	162	78	179	108	263	143	-0.81	0.00385	down	0.0807	0.814	-	0.318	0.556	-	0.64	0.0302	Para	0.165	0.884	-
AT3G48140	297	366	165	166	264	266	0.593	0.0297	Up	-0.898	0.000456	Para	-0.29	0.356	-	-0.19	0.576	-	-0.29	0.827	-
AT3G48150	8.82	4.53	167	168	9.93	4.43	-0.689	0.0134	down	4.21	3.25e-69	Para	0.835	0.0417	Mit	0.139	0.706	-	-0.174	0.946	-
AT3G48160	6.95	2.13	5.05	2.72	6.76	3.04	-1.43	7.53e-06	down	-0.521	0.113	-	0.563	0.205	-	-0.0939	0.847	-	0.393	0.482	-
AT3G48410	4.41	2.11	23.9	29	34.4	22	-0.766	0.00569	down	2.41	4.05e-25	Para	1.16	0.00323	Mit	2.95	2.3e-36	Para	0.248	0.836	-
AT3G48430	30.5	10.2	27.4	14.2	32.3	9.43	-1.34	0.00214	down	-0.217	0.674	-	0.571	0.47	-	0.0196	0.996	-	-0.177	0.971	-
AT3G48450	0.867	29.2	6.08	15.7	0.213	2.97	5.11	1.32e-19	Up	2.73	6.12e-06	Ortho	-2.65	0.00141	Mit	-2.07	0.00569	Para	-2	0.119	-
AT3G48460	75.8	262	57.4	117	95.1	229	2	1.7e-09	Up	-0.452	0.221	-	-0.766	0.0591	Mit	0.256	0.567	-	-0.525	0.272	-
AT2G01130	21.8	8.35	2.28	0.998	23.8	11.9	-1.1	0.00804	down	-3.31	2.85e-17	Ortho	0.598	0.436	-	0.086	0.899	-	0.341	0.903	-
AT3G48510	0.654	24.1	1.58	33.7	1.69	55.6	5.29	2.25e-30	Up	1.24	0.0187	Ortho	-0.0538	1	-	1.3	0.0203	Ortho	0.51	0.98	-
AT3G48520	4.47	721	0.878	59.1	0	7.6	7.35	5.82e-35	Up	-2.2	0.00125	Para	-2.01	0.502	-	-9.01	8.32e-13	Para	-4.02	0.233	-
AT3G48550	7.17	0.815	4.89	0.741	3.11	0.48	-2.67	3.14e-05	down	-0.595	0.421	-	0.328	0.595	-	-1.21	0.105	-	0.366	0.862	-
AT3G48670	37.2	13.9	49.8	34.3	130	64.2	-1.13	0.0124	down	0.388	0.435	-	0.799	0.345	-	1.76	8.37e-05	Para	0.314	0.922	-
AT3G48680	47.7	58.5	44.4	44	35.6	37.6	0.592	0.000221	Up	-0.142	0.426	-	-0.303	0.165	-	-0.451	0.00713	Para	-0.228	0.642	-
AT3G48690	109	380	64.4	271	144	1050	2.04	2.86e-13	Up	-0.809	0.00569	Para	0.264	0.776	-	0.359	0.303	-	1.05	0.227	-
AT3G48710	22.4	10.7	28.8	16.7	17.5	9.53	-0.799	0.0238	down	0.309	0.414	-	0.243	0.728	-	-0.422	0.297	-	0.148	0.971	-
AT3G48740	96.3	48.7	204	82.7	192	112	-0.737	0.0351	down	0.985	0.00301	Para	-0.316	0.673	-	0.9	0.0109	Para	0.208	0.897	-
AT3G48870	165	54.3	130	80.2	184	64.7	-1.35	0.00402	down	-0.403	0.443	-	0.894	0.351	-	0.1	0.898	-	0.0999	0.994	-
AT3G48890	57.5	111	71	90.6	114	156	1.22	9.16e-16	Up	0.268	0.107	-	-0.585	0.0828	Mit	0.947	1.09e-09	Ortho	-0.478	0.24	-
AT3G48900	1.82	0.388	4.85	1.37	2.39	0.673	-1.9	0.0004	down	1.37	0.00573	Para	-0.0641	0.96	-	0.34	0.609	-	0.244	0.927	-
AT3G48970	0.764	0.172	0.927	0.964	0.471	0.32	-1.72	0.0455	down	0.241	0.816	-	1	0.0119	Mit	-0.718	0.505	-	1.07	0.0211	Mit
AT3G49060	23.9	9.57	50.2	61.7	57.1	39.3	-1.06	0.00239	down	1	0.00324	Para	1.5	0.0378	Mit	1.19	0.000687	Para	0.684	0.648	-
AT2G02090	35.8	22.3	31.2	32.2	47.3	32.7	-0.415	0.0267	down	-0.253	0.179	-	0.703	0.068	Mit	0.357	0.0661	-	0.136	0.946	-
AT3G49140	120	58.1	20.7	10.5	0.0663	0.0135	-0.792	0.00485	down	-2.59	1.79e-23	Ortho	0.133	0.79	-	-10.9	2.42e-62	Ortho	1.04	0.00292	Mit
AT3G49180	19.3	10.1	15.1	8.32	14.9	6.84	-0.66	0.0131	down	-0.404	0.133	-	0.128	0.741	-	-0.407	0.164	-	-0.12	0.94	-
AT3G49220	195	871	116	108	356	607	2.4	5.59e-15	Up	-0.789	0.0156	Para	-2.25	0.00205	Mit	0.848	0.0135	Ortho	-1.38	0.101	-
AT3G49240	30	9.78	43.7	15.3	24.4	6.44	-1.34	0.00083	down	0.479	0.268	-	0.0297	0.978	-	-0.359	0.476	-	-0.268	0.835	-
AT3G49250	15.3	6.86	43.7	15.3	22.2	16.5	-0.888	6.74e-05	down	1.45	1.07e-12	Para	-0.409	0.321	-	0.483	0.0401	Para	0.635	0.0914	Mit
AT3G49260	90.5	24.6	143	29.6	175	36.6	-1.61	3e-06	down	0.586	0.109	-	-0.389	0.516	-	0.891	0.0168	Para	-0.385	0.32	-
AT3G49290	24.5	9.14	12.2	5.63	9.73	3.85	-1.16	8.03e-05	down	-1.06	0.000274	Ortho	0.336	0.48	-	-1.39	2.59e-06	Ortho	0.266	0.731	-
AT3G49410	4.23	1.42	4.01	1.77	5.68	2.01	-1.32	0.00279	down	-0.157	0.765	-	0.138	0.841	-	0.353	0.518	-	-0.171	0.836	-
AT3G49550	5.69	12.4	2.11	1.47	11.2	18	1.41	3.65e-09	Up	-1.47	6.26e-09	Para	-1.26	0.00672	Mit	0.946	0.000153	Ortho	-0.367	0.629	-
AT3G49570	1.64	15.8	8.89	40.2	7.3	28.3	3.32	9.33e-07	Up	2.39	0.000884	Ortho	-0.685	0.666	-	2.06	0.0072	Ortho	-0.94	0.626	-
AT3G49600	35.2	14.3	35.8	24	29.1	15.6	-1.05	0.000376	down	-0.038	0.924	-	0.68	0.222	-	-0.335	0.34	-	0.373	0.807	-
AT3G49660	5.85	2.16	10.4	4.84	9.65	3.52	-1.16	0.000125	down	0.771	0.00767	Para	0.116	0.737	-	0.669	0.032	Para	-0.284	0.771	-
AT3G49680	243	129	65.8	59.3	113	109	-0.634	1.14e-05	down	-1.93	2.58e-46	Ortho	0.755	0.000597	Mit	-1.14	3.39e-16	Ortho	0.851	0.00453	Mit
AT3G49720	131	50.9	47.2	29.1	110	84.7	-1.09	3.19e-06	down	-1.52	1.13e-11	Ortho	0.656	0.0121	Mit	-0.288	0.307	-	0.972	0.000423	Mit
AT3G49750	4.04	1.02	4.58	1.66	14.4	6.93	-1.62	0.000888	down	0.168	0.772	-	0.392	0.483	-	1.85	9.43e-05	Para	0.462	0.657	-
AT3G49790	6.16	10.6	2.52	23.4	8.45	38.2	1.07	0.012	Up	-1.32	0.00194	Para	2.11	0.152	-	0.486	0.336	-	1.33	0.408	-
AT3G49900	14.7	7.87	30.6	14.2	21.3	4.83	-0.645	0.00644	down	0.986	6.08e-06	Para	-0.313	0.36	-	0.483	0.0498	Para	-1.21	0.00456	Mag
AT3G49990	63.4	31.8	50.3	13.8	65.4	28.4	-0.734	0.00043	down	-0.382	0.0725	-	-0.844	0.00891	Mag	-0.00405	1	-	-0.195	0.715	-
AT2G02180	36.4	62	17.8	61.8	24	60.7	1.06	0.000325	Up	-1.07	0.000205	Para	0.971	0.236	-	-0.626	0.0505	-	0.541	0.533	-
AT3G50000	63.2	74.8	30.7	31.9	64.2	89.6	0.526	0.000232	Up	-1.1	4.31e-16	Para	-0.182	0.534	-	-0.0143	0.963	-	0.234	0.864	-
AT3G50040	1.51	0.607	2.61	0.652	7.62	6.44	-1.01	0.0171	down	0.734	0.0592	-	-0.708	0.249	-	2.3	1.8e-10	Para	0.292	0.834	-
AT3G50080	17.6	25.4	17.4	25	3.02	3.56	0.815	0.000253	Up	-0.0564	0.842	-	0.0196	0.987	-	-2.58	3.9e-30	Para	-0.404	0.529	-
AT3G50210	5.18	8.5	12.1	6.31	23	16.6	0.987	0.000267	Up	1.15	1.06e-05	Ortho	-1.45	0.00866	Mit	2.1	2.48e-16	Ortho	-1.07	0.186	-
AT3G50240	49.1	10.1	41.4	19.7	36.9	16.6	-1.99	0.00047	down	-0.308	0.656	-	1.14	0.169	-	-0.495	0.505	-	1.06	0.392	-
AT3G50260	0.508	14.4	2.82	49	0.743	30.4	4.98	9.64e-23	Up	2.52	4.42e-06	Ortho	0.135	0.967	-	0.589	0.42	-	0.357	0.997	-
AT3G50370	126	48.2	103	61.2	116	48	-1.13	0.0381	down	-0.348	0.573	-	0.634	0.556	-	-0.172	0.834	-	0.119	1	-
AT3G50500	49.9	55.2	77.9	86	63.2	52.9	0.45	0.049	Up	0.606	0.00476	Ortho	0.00465	1	-	0.319	0.199	-	-0.386	0.718	-
AT3G50530	55.2	9.39	74.6	25.3	80.2	24.2	-2.25	1.11e-10	down	0.376	0.343	-	0.946	0.212	-	0.498	0.237	-	0.77	0.409	-
AT3G50590	85.7	32.9	109	85.2	132	75.9	-1.13	0.0202	down	0.291	0.601	-	0.998	0.329	-	0.565	0.322	-	0.566	0.841	-
AT3G50620	10.9	28.4	16	24.1	10.2	29.7	1.67	2.51e-06	Up	0.528	0.17	-	-0.803	0.145	-	-0.124	0.823	-	0.0916	0.993	-
AT3G50630	12.5	4.08	18.7	10.2	7.94	8.85	-1.28	0.000322	down	0.538	0.144	-	0.542	0.421	-	-0.684	0.0791	-	1.45	0.116	-
AT3G50650	4.76	9.78	10.5	13.5	10.5	17.3	1.3	1.62e-05	Up	1.09	0.000269	Ortho	-0.568	0.37	-	1.11	0.00035	Ortho	-0.267	0.937	-
AT3G50740	22.5	8.72	6.44	1.01	39.5	1.69	-1.06	0.0221	down	-1.92	1.26e-05	Ortho	-0.793	0.221	-	0.784	0.121	-	-2.57	0.00034	Mag
AT3G50770	22	5.77	7.37	17.4	2.35	1.2	-1.6	0.0293	down	-1.68	0.0254	Ortho	2.91	0.00916	Mit	-3.34	7.89e-06	Ortho	1.25	0.858	-
AT3G50810	1.47	2.5	4.09	4.44	3.47	6.16	1.02	0.0174	Up	1.42	0.000513	Ortho	-0.415	0.509	-	1.19	0.00673	Ortho	0.125	1	-
AT3G50830	61.1	79.2	38.1	52.2	61.6	84	0.667	0.0202	Up	-0.726	0.0089	Para	0.0656	0.927	-	-0.0181	0.984	-	0.0759	0.995	-
AT3G51000	47.8	237	47.4	442	8.35	183	2.56	1.14e-11	Up	-0.0546	0.919	-	0.905	0.304	-	-2.56	4.73e-11	Para	2.03	0.514	-
AT3G51030	2.78	4.09	6.35	6.28	4.63	4.56	0.843	0.0118	Up	1.15	0.000296	Ortho	-0.392	0.329	-	0.712	0.0446	Ortho	-0.456	0.686	-
AT2G02370	5.43	8.7	13	21.7	7.92	16.7	0.952	1.27e-05	Up	1.22	4.64e-09	Ortho	0.0589	0.931	-	0.507	0.0337	Ortho	0.358	0.51	-
AT3G51090	7.37	54.5	6.24	10.6	9.86	49.8	3.16	1.72e-26	Up	-0.262	0.473	-	-2.04	0.00078	Mit	0.395	0.3	-	-0.501	0.766	-
AT3G51130	21.1	60.9	15.4	33	28.8	58.9	1.79	1.3e-25	Up	-0.508	0.0059	Para	-0.424	0.323	-	0.392	0.0487	Ortho	-0.477	0.539	-
AT3G51150	38.8	7	18	6.9	6.48	1.29	-2.18	3.26e-05	down	-1.19	0.0306	Ortho	1.07	0.318	-	-2.65	9.11e-07	Ortho	0.737	0.756	-
AT3G51250	35.8	42.7	32	34.3	44.3	48.8	0.5	0.0177	Up	-0.215	0.333	-	-0.156	0.805	-	0.259	0.278	-	-0.115	0.968	-
AT3G51280	14.1	2.18	12.6	2.96	17.1	2.21	-2.37	4.97e-08	down	-0.221	0.678	-	0.345	0.498	-	0.227	0.717	-	-0.263	0.652	-
AT3G51290	8.33	3.21	8.51	5.1	7.7	3.36	-1.08	0.00579	down	-0.0265	0.965	-	0.605	0.215	-	-0.158	0.779	-	0.168	0.878	-
AT3G51310	60.1	33.6	52.2	41.6	64.2	44	-0.589	0.041	down	-0.252	0.408	-	0.505	0.387	-	0.0421	0.932	-	0.278	0.884	-
AT3G51370	100	132	106	134	89.7	163	0.682	0.000133	Up	0.0432	0.849	-	-0.0693	0.851	-	-0.2	0.349	-	0.454	0.491	-
AT3G51480	11.2	3.85	29.3	21.1	36	23.2	-1.27	0.000259	down	1.33	6.02e-05	Para	0.941	0.129	-	1.64	1.34e-06	Para	0.786	0.479	-
AT3G51500	14.7	25.8	154	150	7.57	16.4	1.09	0.000335	Up	3.36	8.28e-33	Ortho	-0.788	0.0297	Mit	-0.995	0.00174	Para	0.209	0.967	-
AT3G51550	162	62	201	171	144	84.6	-1.13	0.00243	down	0.274	0.513	-	1.14	0.0782	Mit	-0.206	0.684	-	0.614	0.748	-
AT3G51660	14.2	185	19.2	9.12	60	55.4	3.87	5.55e-24	Up	0.373	0.419	-	-4.62	2.65e-05	Mit	2.01	8.88e-07	Ortho	-3.73	0.00557	Mit
AT3G51720	19.2	5.14	46.5	22.6	34	6.23	-1.61	7.48e-11	down	1.24	1.95e-07	Para	0.67	0.0442	Mit	0.79	0.0021	Para	-0.593	0.162	-
AT2G02450	15	6.1	8.48	10.8	21.6	16.8	-1.03	0.00742	down	-0.875	0.0223	Ortho	1.47	0.0315	Mit	0.474	0.287	-	0.827	0.281	-
AT3G51740	26.2	5.88	39.9	15.7	46.9	15.9	-1.87	3.13e-10	down	0.561	0.0735	-	0.682	0.244	-	0.799	0.013	Para	0.463	0.542	-
AT3G51830	30.4	44.8	51.9	96	44.5	64.5	0.85	0.00184	Up	0.728	0.00673	Ortho	0.323	0.328	-	0.511	0.0867	-	-0.0152	1	-
AT3G51850	76.7	44.5	56.4	72.2	70.1	59.3	-0.52	0.0336	down	-0.491	0.039	Ortho	1.12	0.00395	Mit	-0.174	0.564	-	0.531	0.637	-
AT3G51890	6.72	27.4	18.9	47.3	14.3	31	2.28	9.58e-13	Up	1.44	8.53e-06	Ortho	-0.655	0.368	-	1.04	0.00295	Ortho	-0.88	0.526	-
AT3G51895	59.5	98.1	88.4	54.5	108	72.4	0.964	0.0188	Up	0.504	0.24	-	-1.41	0.161	-	0.794	0.0705	-	-1.29	0.295	-
AT3G51940	5.76	6.87	10.8	12.5	6.29	7.15	0.515	0.0232	Up	0.855	4.15e-05	Ortho	0.0535	0.864	-	0.0654	0.849	-	-0.00934	1	-
AT3G51950	293	101	239	93.4	251	81.2	-1.23	0.00198	down	-0.345	0.438	-	0.184	0.769	-	-0.266	0.612	-	-0.0854	0.972	-
AT3G51960	5.16	6.31	47.3	37.9	1.49	1.04	0.588	0.0148	Up	3.16	1.37e-51	Ortho	-0.638	0.134	-	-1.82	6.03e-13	Para	-0.492	0.652	-
AT2G02480	15.9	3.83	23.2	12.9	26.2	7.32	-1.79	0.000357	down	0.482	0.389	-	1.04	0.227	-	0.658	0.269	-	0.116	0.997	-
AT3G52060	49.2	20	64.6	45.7	25.9	27.9	-0.994	2.35e-05	down	0.359	0.146	-	0.755	0.0682	Mit	-0.958	5.57e-05	Ortho	1.34	0.0284	Mit
AT3G52170	28.9	7.82	28.3	7.58	47.7	14.3	-1.61	1.08e-06	down	-0.0929	0.826	-	-0.058	0.94	-	0.669	0.0689	-	0.0718	0.984	-
AT3G52200	58.2	28.3	53.8	41.5	72.5	43.3	-0.784	0.00498	down	-0.165	0.605	-	0.646	0.209	-	0.265	0.432	-	0.286	0.92	-
AT3G52280	20.1	12.3	14.9	11.3	16.1	16.2	-0.446	0.0312	down	-0.494	0.0123	Ortho	0.296	0.485	-	-0.388	0.0731	-	0.724	0.397	-
AT3G52310	2.23	12.3	0.0231	0.0175	7.83	22.4	2.63	1.98e-12	Up	-6.89	2.25e-10	Para	-2.05	0.00036	Mit	1.73	1.36e-05	Ortho	-0.629	0.76	-
AT3G52340	49.1	67.3	27	27.3	18.4	34.7	0.706	0.00345	Up	-0.936	5.1e-05	Para	-0.442	0.391	-	-1.48	1.89e-10	Para	0.441	0.667	-
AT2G02560	66.6	26.6	77.2	48.4	84.7	37.6	-1.08	0.000224	down	0.159	0.645	-	0.635	0.347	-	0.292	0.416	-	0.144	0.975	-
AT3G52500	143	218	93	54.4	86.7	80.1	0.877	0.00413	Up	-0.652	0.0331	Para	-1.37	0.0027	Mit	-0.767	0.0164	Para	-0.722	0.212	-
AT3G52630	14.1	3.88	11.2	3.81	19.6	9.13	-1.53	0.00195	down	-0.386	0.492	-	0.218	0.591	-	0.44	0.478	-	0.585	0.391	-
AT3G52720	129	14.5	51.4	9.05	35.4	10.5	-2.77	2.1e-06	down	-1.4	0.0254	Ortho	0.67	0.319	-	-1.92	0.00269	Ortho	1.4	0.00691	Mit
AT3G52740	25.4	39.3	19.7	14.7	35.7	36.7	0.857	0.0386	Up	-0.441	0.312	-	-1.01	0.0792	Mit	0.424	0.383	-	-0.573	0.664	-
AT3G52760	19.1	23	18.2	18.7	10.9	16.4	0.546	0.0144	Up	-0.114	0.656	-	-0.208	0.505	-	-0.843	0.000138	Para	0.309	0.66	-
AT3G52790	0.142	0.455	0.463	0.338	0.0251	0.211	1.68	0.045	Up	1.62	0.075	-	-0.585	0.514	-	-2.83	0.0629	-	-0.585	0.687	-
AT3G52890	32.5	12.8	47.2	31.8	46.1	15.4	-1.09	0.0236	down	0.465	0.372	-	0.718	0.432	-	0.435	0.461	-	-0.225	0.971	-
AT3G53040	0.0521	0.568	0.0171	0.646	0	0.894	3.02	4.24e-05	Up	-1.5	0.329	-	0.222	1	-	-2.79	0.0779	-	0.415	1	-
AT3G53090	28.3	13	27.9	16.7	25.1	12.2	-0.854	0.0412	down	-0.0694	0.896	-	0.334	0.665	-	-0.228	0.678	-	0.0905	1	-
AT2G02710	27.3	126	29	66.4	44.9	92.4	2.47	3.51e-15	Up	0.055	0.9	-	-1.02	0.164	-	0.693	0.056	-	-1.15	0.72	-
AT3G53180	72.1	407	79.9	552	68.4	318	2.73	6.33e-18	Up	0.0992	0.813	-	0.284	0.773	-	-0.132	0.79	-	-0.285	0.946	-
AT3G53190	71.2	16.8	39.7	10.3	54.6	13.7	-1.74	0.000106	down	-0.881	0.0596	-	0.168	0.779	-	-0.406	0.478	-	0.107	0.958	-
AT3G53210	3.29	0.757	3.3	1.06	9.89	6.09	-1.84	8.48e-07	down	-0.0764	0.865	-	0.17	0.786	-	1.53	7.67e-06	Para	0.348	0.827	-
AT3G53230	9.53	42.1	107	118	77.7	108	2.36	2.03e-12	Up	3.45	8.14e-26	Ortho	-1.88	0.0775	Mit	2.98	7.52e-19	Ortho	-1.56	0.36	-
AT3G53240	21	8.38	7.92	4.98	2.99	0.94	-1.05	0.00277	down	-1.45	1.98e-05	Ortho	0.63	0.251	-	-2.86	6.63e-17	Ortho	-0.106	0.987	-
AT3G53320	10.4	2.42	5.7	3.6	6.57	2.15	-1.81	4.34e-05	down	-0.924	0.0439	Ortho	1.15	0.0616	Mit	-0.718	0.159	-	0.431	0.849	-
AT3G53380	20.8	8.13	32.6	56.5	29.2	33.7	-1.07	7.1e-05	down	0.613	0.0232	Para	2.06	0.000189	Mit	0.461	0.125	-	1.47	0.0114	Mit
AT3G53420	2150	8730	237	1740	1350	5400	2.24	6.13e-07	Up	-3.22	2.23e-13	Para	0.849	0.247	-	-0.716	0.18	-	-0.0216	1	-
AT3G53480	1.35	0.264	2.88	2.28	11	3.45	-1.99	0.00422	down	1.02	0.145	-	1.22	0.177	-	2.94	7.39e-06	Para	-0.145	0.997	-
AT3G53490	4.37	7.99	107	95.4	8.33	13.8	1.15	1.79e-07	Up	4.55	5.91e-113	Ortho	-0.873	0.0633	Mit	0.893	8.79e-05	Ortho	-0.0373	1	-
AT3G53600	0.149	16.4	0.565	28.7	0.0823	4.74	6.18	8.86e-12	Up	2.03	0.0806	-	0.168	0.983	-	-0.728	0.666	-	-1.61	0.714	-
AT3G53610	38.9	45.5	36.2	42	56	69.6	0.511	0.00943	Up	-0.149	0.491	-	-0.0276	0.958	-	0.492	0.0147	Ortho	0.0741	0.946	-
AT3G53620	42.1	119	25.2	97.1	17.2	69.1	1.75	0.00021	Up	-0.754	0.135	-	0.436	0.621	-	-1.32	0.00936	Para	0.445	0.935	-
AT3G53670	36.8	50.6	27.8	42.1	22.3	37.8	0.758	0.00293	Up	-0.454	0.0804	-	0.145	0.795	-	-0.742	0.00465	Para	0.298	0.806	-
AT2G02760	81.4	137	47.1	51	55.4	83.8	1.03	5.12e-06	Up	-0.841	0.000182	Para	-0.639	0.103	-	-0.597	0.0144	Para	-0.15	0.968	-
AT3G53760	8.14	3.93	18.5	14.2	15.3	11.3	-0.765	0.00856	down	1.15	1.72e-05	Para	0.63	0.285	-	0.885	0.00187	Para	0.524	0.499	-
AT3G53800	20.3	99.7	5.38	6.58	10.1	55.2	2.51	4.55e-13	Up	-2.01	1.38e-08	Para	-1.97	0.00612	Mit	-1.07	0.00549	Para	0.132	1	-
AT2G02790	23.6	4.96	24.8	13.8	51.2	13.8	-1.94	0.000106	down	0.0205	0.98	-	1.29	0.0853	Mit	1.06	0.055	-	0.273	0.913	-
AT3G53940	6.93	3.14	9.03	5.41	6.09	1.81	-0.852	0.0287	down	0.327	0.431	-	0.234	0.554	-	-0.228	0.65	-	-0.36	0.668	-
AT3G53970	29.5	38.2	22.4	15.4	24.1	25.6	0.654	0.0221	Up	-0.459	0.111	-	-0.859	0.0645	Mit	-0.33	0.316	-	-0.28	0.888	-
AT3G54000	4.07	5.98	6.31	14.3	4.79	10.5	0.867	0.0171	Up	0.612	0.0962	-	0.658	0.181	-	0.226	0.635	-	0.585	0.44	-
AT3G54030	21.2	51.8	38.4	88.5	37.8	41	1.56	1.46e-07	Up	0.843	0.00556	Ortho	-0.0748	0.934	-	0.817	0.0112	Ortho	-1.15	0.248	-
AT3G54040	1.37	2.1	3.78	8.44	2.31	3.22	0.904	0.025	Up	1.43	0.000142	Ortho	0.509	0.388	-	0.728	0.0951	-	0.00851	1	-
AT2G01180	13	5.67	8.54	13.2	3.08	4.25	-0.864	0.0499	down	-0.634	0.155	-	1.64	0.0427	Mit	-2.09	9.34e-07	Ortho	1.47	0.0335	Mit
AT2G02810	13.4	18.1	6.05	15.8	12	32.3	0.731	0.0132	Up	-1.18	3.08e-05	Para	0.778	0.114	-	-0.172	0.66	-	0.957	0.2	-
AT3G54130	12.4	27.9	0	0.0182	9.54	21.5	1.42	2.66e-06	Up	-10.8	2.42e-23	Para	-1.12	0.0001	Mit	-0.432	0.235	-	-0.018	1	-
AT3G54200	9.65	37.4	25.5	50.3	4	29.6	2.21	3.07e-12	Up	1.37	2.06e-05	Ortho	-0.873	0.183	-	-1.29	0.000192	Para	0.707	0.686	-
AT2G02820	14.4	3.55	15.7	13.1	14.6	5.11	-1.7	7.65e-05	down	0.0749	0.896	-	1.58	0.0441	Mit	-0.0111	1	-	0.51	0.796	-
AT3G54220	48.4	15.5	31.3	6.59	60.6	10.7	-1.38	0.000114	down	-0.707	0.0547	-	-0.515	0.315	-	0.258	0.581	-	-0.81	0.287	-
AT3G54260	3.03	0.932	15.3	12.1	8.38	5.02	-1.4	2.79e-06	down	2.31	1.42e-21	Para	0.706	0.0833	Mit	1.45	1.64e-08	Para	0.376	0.635	-
AT3G54380	13	18.5	12.6	12.7	17.8	25.5	0.787	0.000743	Up	-0.109	0.695	-	-0.426	0.405	-	0.412	0.111	-	0.0211	1	-
AT3G54390	14.6	20.8	21.3	20.2	16.4	23.4	0.78	0.0199	Up	0.506	0.137	-	-0.555	0.349	-	0.119	0.807	-	0.0174	1	-
AT3G54430	8.95	2.12	39.4	51.8	13.2	4.04	-1.75	3.89e-10	down	2.12	5.03e-17	Para	2.1	0.00471	Mit	0.547	0.0674	-	0.235	0.811	-
AT3G54500	549	183	75.9	41	500	247	-1.3	0.0181	down	-2.91	2.25e-08	Ortho	0.705	0.319	-	-0.196	0.812	-	0.557	0.699	-
AT3G54510	0.579	0.0857	6.67	2.85	0.0796	0.0515	-2.33	0.00326	down	3.58	2.36e-08	Para	-0.725	0.242	-	-2.77	0.00229	Ortho	0.322	0.565	-
AT3G54630	5.86	2.86	17.5	12.2	24.5	13.4	-0.762	0.00192	down	1.54	5.74e-13	Para	0.427	0.322	-	2.03	2.85e-21	Para	0.0609	0.985	-
AT3G54640	88.3	209	50.9	57.5	85.9	91.5	1.51	2.2e-07	Up	-0.821	0.00606	Para	-1.07	0.00985	Mit	-0.0579	0.91	-	-1.15	0.0537	Mit
AT3G54650	40.4	21.1	18.3	18.1	28	24.7	-0.649	0.00416	down	-1.19	1.77e-08	Ortho	0.88	0.0077	Mit	-0.565	0.0162	Ortho	0.728	0.0147	Mit
AT3G54680	10.9	38	10.6	24.8	14.3	31.2	2.06	1.69e-20	Up	-0.101	0.726	-	-0.599	0.23	-	0.342	0.211	-	-0.685	0.701	-
AT3G54710	10.2	3.16	4.08	1.47	7.8	1.96	-1.4	0.00331	down	-1.39	0.0034	Ortho	0.372	0.555	-	-0.448	0.448	-	-0.172	0.895	-
AT3G54720	41	17.6	42.3	20.2	87.3	36.1	-0.907	0.0142	down	-0.0184	0.975	-	0.13	0.779	-	1.04	0.00534	Para	-0.0895	0.999	-
AT2G02860	25.4	42.5	3.2	8.93	29.1	51.6	1.01	3.79e-05	Up	-3.02	1.11e-35	Para	0.615	0.175	-	0.165	0.615	-	0.0818	0.979	-
AT3G54750	31.5	12.9	16.7	13.2	21.9	11.8	-1.01	0.00213	down	-0.979	0.00244	Ortho	0.873	0.0376	Mit	-0.576	0.114	-	0.38	0.624	-
AT3G54770	0.145	0	3.37	1.51	1.71	0.0835	-4.64	0.000575	down	4.56	1.3e-05	Para	-1	0.00449	Mag	3.57	0.0014	Para	-1.46	3.76e-05	Mag
AT2G02870	33	102	54.9	208	32.7	112	1.9	4.52e-15	Up	0.696	0.00607	Ortho	0.306	0.582	-	-0.0482	0.913	-	0.138	0.946	-
AT3G54810	82.5	29.8	74.8	48.2	50.9	24.2	-1.17	5.59e-07	down	-0.16	0.557	-	0.832	0.0357	Mit	-0.704	0.00428	Ortho	0.389	0.574	-
AT3G54820	21.6	74.3	13.6	55.8	30	39.5	2.05	6.22e-11	Up	-0.704	0.0355	Para	0.233	0.827	-	0.443	0.247	-	-1.35	0.102	-
AT3G54950	12.3	40.6	21.8	126	10.7	23.9	1.97	1.2e-06	Up	0.791	0.0674	-	0.844	0.37	-	-0.224	0.702	-	-0.567	0.758	-
AT3G55060	3.87	0.634	14.7	5.54	7.41	2.38	-2.27	2.41e-06	down	1.9	2.34e-05	Para	0.483	0.479	-	0.9	0.0791	-	0.5	0.771	-
AT3G55070	31.5	40.5	9.08	6.8	46.3	59.8	0.626	1.7e-05	Up	-1.86	5.22e-39	Para	-0.72	0.0311	Mit	0.503	0.000742	Ortho	0.00229	1	-
AT3G55120	41.9	71.2	50.8	71.5	128	178	1.04	0.000695	Up	0.264	0.437	-	-0.271	0.611	-	1.59	1.07e-07	Ortho	-0.284	0.814	-
AT3G55140	31.3	49.9	41.3	55.8	40.7	59.5	0.963	1.53e-08	Up	0.359	0.044	Ortho	-0.235	0.351	-	0.352	0.0659	-	-0.125	0.899	-
AT3G55290	8.1	38.1	42	59.6	41.1	199	2.52	1.64e-13	Up	2.36	3.81e-12	Ortho	-1.63	0.0406	Mit	2.33	2.22e-11	Ortho	0.125	1	-
AT3G55320	29.8	13.2	42	59.6	21.7	5.12	-0.924	0.00814	down	0.435	0.233	-	1.63	0.00921	Mit	-0.515	0.188	-	-0.788	0.434	-
AT3G55340	21.6	5.61	20.4	8.79	18.2	1.52	-1.66	0.000282	down	-0.142	0.805	-	0.612	0.199	-	-0.307	0.616	-	-1.17	0.136	-
AT2G02950	17.2	1.61	15.2	16.6	7.87	0.712	-3.06	4e-12	down	-0.208	0.703	-	3	4.7e-05	Mit	-1.14	0.0196	Ortho	0.283	0.868	-
AT3G55420	17.5	5.97	16.9	5.71	14.1	5.59	-1.23	1.22e-05	down	-0.0803	0.819	-	-0.0472	0.934	-	-0.332	0.321	-	0.226	0.86	-
AT3G55430	52.8	94.7	66.3	191	40.1	113	1.15	2.75e-05	Up	0.335	0.263	-	0.675	0.22	-	-0.395	0.219	-	0.632	0.54	-
AT3G55460	77.4	92.5	57.9	57.6	71.2	88.7	0.544	0.000352	Up	-0.466	0.00185	Para	-0.273	0.0936	Mit	-0.159	0.386	-	0.0522	0.988	-
AT3G55510	35.9	9.03	16.3	2.99	15.3	3.03	-1.71	5.19e-06	down	-1.21	0.0014	Ortho	-0.231	0.476	-	-1.29	0.00104	Ortho	-0.145	0.929	-
AT3G55580	3.18	13.4	5.3	125	3.46	24.1	2.2	0.000814	Up	0.661	0.383	-	2.5	0.0103	Mag	0.0208	1	-	0.655	0.79	-
AT3G55630	90.8	33.9	10.7	10.2	77.8	23.2	-1.15	0.000191	down	-3.15	3.29e-27	Ortho	1.33	0.0028	Mit	-0.286	0.458	-	-0.324	0.809	-
AT3G55660	10.7	2.45	6.25	1.27	16.5	4.7	-1.85	2.87e-07	down	-0.836	0.0234	Ortho	0.166	0.814	-	0.577	0.16	-	0.331	0.637	-
AT3G55720	0.485	11.5	0.242	3.88	0.146	1.73	4.62	1.06e-10	Up	-0.956	0.309	-	-1.1	0.361	-	-1.68	0.0972	-	-1.89	0.256	-
AT3G55730	4.64	6.4	4.52	6.49	5.61	6.09	0.72	0.00368	Up	-0.0882	0.771	-	0	1	-	0.234	0.442	-	-0.29	0.831	-
AT3G55760	28.7	42.6	173	134	99.9	54.3	0.791	0.00938	Up	2.53	6e-20	Ortho	-0.938	0.12	-	1.73	2.27e-09	Ortho	-1.43	0.0479	Mit
AT3G55840	12	24.2	30.5	193	1.08	266	1.29	0.0096	Up	1.32	0.00724	Ortho	1.63	0.0612	Mag	-3.43	6.51e-12	Para	6.08	0.126	-
AT3G55880	8.9	31.6	5.29	39.1	0.611	4.48	2.09	2.91e-08	Up	-0.805	0.0466	Para	0.978	0.559	-	-3.9	1.84e-20	Para	-0.241	0.991	-
AT3G55940	5.07	62.1	4.24	18.5	8.97	39.8	3.82	1.7e-30	Up	-0.284	0.494	-	-1.51	0.081	Mit	0.791	0.0438	Ortho	-1.31	0.251	-
AT3G56040	151	55.4	283	202	230	54.6	-1.19	0.00645	down	0.836	0.0595	-	0.946	0.145	-	0.536	0.296	-	-0.626	0.699	-
AT3G56170	10.3	23.5	8.38	14.5	7.59	13.1	1.43	2.63e-06	Up	-0.364	0.285	-	-0.385	0.564	-	-0.5	0.162	-	-0.371	0.597	-
AT3G56190	106	156	70.6	104	78.6	130	0.839	2.67e-07	Up	-0.624	0.000116	Para	-0.000935	1	-	-0.458	0.00883	Para	0.168	0.761	-
AT3G56200	33.2	163	24.9	114	19.1	106	2.47	4.26e-05	Up	-0.412	0.573	-	-0.125	0.925	-	-0.851	0.249	-	0.132	0.98	-
AT3G56260	6.95	134	16.3	124	7.19	58	4.46	1.57e-55	Up	1.17	0.000112	Ortho	-1.21	0.223	-	-0.0217	0.982	-	-1.23	0.0734	Mit
AT3G56310	53.4	60.6	73.5	115	45.9	69.1	0.441	0.0385	Up	0.413	0.0454	Ortho	0.461	0.425	-	-0.259	0.278	-	0.408	0.874	-
AT3G56410	23.2	9.22	11.3	4.87	16.3	8.19	-1.06	0.0274	down	-1.09	0.0206	Ortho	0.227	0.821	-	-0.57	0.305	-	0.358	0.884	-
AT3G56470	6.52	2.81	34.1	15.7	1.42	1.19	-0.914	0.00029	down	2.34	1.2e-26	Para	-0.167	0.765	-	-2.21	1.35e-17	Ortho	0.907	0.18	-
AT3G56490	50.8	63.9	77.1	73.8	67.7	80.8	0.623	0.00187	Up	0.568	0.00358	Ortho	-0.382	0.204	-	0.383	0.0776	-	-0.0568	0.994	-
AT3G56570	5.57	1.52	4.69	1.27	6.05	2.98	-1.58	0.0002	down	-0.316	0.508	-	0.0249	0.981	-	0.0737	0.92	-	0.521	0.535	-
AT3G56620	4.93	17	5.27	48.6	6.71	54.7	2.04	8.4e-09	Up	0.036	0.947	-	1.35	0.13	-	0.401	0.374	-	1.26	0.094	Mag
AT3G56690	16.4	6.03	15.4	8.24	13.3	7.37	-1.19	0.00252	down	-0.154	0.746	-	0.447	0.579	-	-0.361	0.46	-	0.533	0.777	-
AT3G56750	34.9	21.7	6.1	4.7	16.4	13.8	-0.389	0.0431	down	-2.55	1.92e-47	Ortho	0.363	0.233	-	-1.13	2.81e-10	Ortho	0.42	0.471	-
AT3G56810	17.7	6.79	24.6	22.3	15.9	9.46	-1.07	0.00161	down	0.427	0.229	-	1.13	0.0115	Mit	-0.199	0.66	-	0.601	0.344	-
AT3G56860	107	48.9	73.2	51.4	80.2	41.1	-0.877	0.00481	down	-0.601	0.0548	-	0.599	0.342	-	-0.457	0.193	-	0.158	0.979	-
AT3G56880	34.8	67.4	24.7	53.8	8.83	59.3	1.26	0.00204	Up	-0.505	0.25	-	0.15	0.919	-	-1.97	1.35e-06	Para	1.69	0.432	-
AT2G03130	0.117	0	0	0.0595	0.146	0	-2.9	0.0425	down	-3.94	0.0543	-	0	1	-	0.346	0.905	-	0	1	-
AT3G56990	33.1	9.68	35.7	19.9	30.9	8.09	-1.52	1.09e-06	down	0.0401	0.926	-	0.881	0.0188	Mit	-0.157	0.726	-	-0.0848	0.987	-
AT3G57070	42.3	61.1	47	37.1	37	29.5	0.787	0.0246	Up	0.0932	0.826	-	-0.864	0.0237	Mit	-0.244	0.582	-	-0.837	0.156	-
AT2G03150	60.3	21.4	55.4	42.3	69.5	36.8	-1.25	0.022	down	-0.193	0.771	-	1.09	0.423	-	0.136	0.877	-	0.555	0.911	-
AT3G57150	175	73.7	84.1	19.6	83.1	18.4	-0.96	0.0337	down	-1.11	0.0115	Ortho	-0.825	0.0677	Mag	-1.12	0.0162	Ortho	-0.88	0.129	-
AT3G57180	41	15.7	28.5	14.8	39.4	17	-1.14	0.000969	down	-0.583	0.103	-	0.444	0.385	-	-0.123	0.812	-	0.185	0.927	-
AT3G57230	27.7	61.5	14.4	37.5	19.7	51.9	1.42	1.02e-15	Up	-1	2.57e-08	Para	0.216	0.721	-	-0.55	0.00502	Para	0.219	0.843	-
AT3G57290	169	69.9	124	70	174	109	-1.03	6.79e-07	down	-0.498	0.0183	Ortho	0.444	0.257	-	0.000236	1	-	0.589	0.417	-
AT3G57330	63.6	23	40.8	16	8.19	4.62	-1.19	0.00289	down	-0.697	0.0903	-	0.121	0.863	-	-3.03	3.34e-15	Ortho	0.676	0.661	-
AT3G57340	40.3	51.6	167	88.7	39.7	56.5	0.64	6.37e-06	Up	2	1.19e-52	Ortho	-1.26	0.000154	Mit	-0.0507	0.816	-	0.131	0.905	-
AT3G57380	0.437	1.41	0.271	0.554	2.48	4.6	1.9	0.000178	Up	-0.758	0.232	-	-0.152	0.85	-	2.42	2.58e-06	Ortho	-0.0849	1	-
AT3G57410	79.1	40.4	100	98.9	52.7	46.5	-0.716	0.0275	down	0.283	0.415	-	0.925	0.191	-	-0.631	0.0651	-	0.769	0.557	-
AT3G57450	34.3	62.1	12.2	20.8	11	27.1	1.15	0.000988	Up	-1.51	8.96e-06	Para	-0.096	0.932	-	-1.63	3.14e-06	Para	0.408	0.846	-
AT3G57480	5.28	8.67	6.17	8.64	8.5	12.1	0.996	0.00163	Up	0.173	0.642	-	-0.214	0.721	-	0.655	0.0564	-	-0.135	0.97	-
AT3G57500	2.48	7.25	0.899	0.862	0.986	2.28	1.78	0.00512	Up	-1.45	0.0338	Para	-1.24	0.0285	Mit	-1.35	0.0674	-	-0.237	0.934	-
AT3G57540	5.91	66.8	9.14	101	5.04	107	3.74	1.31e-32	Up	0.584	0.1	-	0.0312	0.999	-	-0.28	0.526	-	0.834	0.557	-
AT3G57570	25.6	12.6	6.57	3.49	24	19.2	-0.78	0.0115	down	-2.03	1.58e-12	Ortho	0.223	0.75	-	-0.153	0.715	-	0.656	0.602	-
AT2G01210	4.34	0.744	42.9	21.6	6.63	1.24	-2.18	0.000197	down	3.27	3.01e-09	Para	0.701	0.266	-	0.582	0.417	-	-0.132	0.994	-
AT3G57660	46.2	9.15	61.9	24.2	69	11.2	-2.06	0.000181	down	0.349	0.596	-	0.901	0.434	-	0.511	0.47	-	-0.299	0.966	-
AT3G57670	1.36	0.119	1.42	0.799	3.07	0.465	-3.05	1.59e-05	down	0.0306	0.976	-	0.807	0.0641	Mit	1.16	0.0946	-	-0.444	0.652	-
AT3G57780	36.3	12.2	20.7	12.5	23.1	6.59	-1.27	0.000132	down	-0.802	0.0167	Ortho	0.874	0.0922	Mit	-0.645	0.0789	-	-0.112	0.981	-
AT3G57800	51.8	22.6	52.7	13.7	73.8	25.6	-0.917	0.000366	down	-0.0359	0.917	-	-0.677	0.0461	Mag	0.479	0.0901	-	-0.343	0.609	-
AT3G57830	13.5	2.59	16.5	7.51	20.5	3.84	-2.08	2.51e-07	down	0.237	0.622	-	1.01	0.103	-	0.555	0.245	-	-0.128	0.972	-
AT3G57920	4.94	1.75	3.56	1.45	5.71	2.29	-1.17	0.0364	down	-0.5	0.409	-	0.278	0.734	-	0.175	0.834	-	0.0711	1	-
AT3G57940	25.2	6.02	36.7	8.68	44.8	7.39	-1.8	8.34e-07	down	0.477	0.23	-	-0.138	0.81	-	0.768	0.0583	-	-0.594	0.369	-
AT3G58050	34.5	14.1	43.1	41.3	43.9	39.7	-1.04	0.0424	down	0.264	0.651	-	1.18	0.165	-	0.29	0.667	-	1.09	0.594	-
AT3G58110	31.9	11.9	54.8	45.2	35.8	22.4	-1.17	0.00488	down	0.73	0.0844	-	1.09	0.258	-	0.109	0.867	-	0.716	0.744	-
AT3G58120	56.6	0.355	27.3	3.25	21.1	0.773	-6.77	1.59e-34	down	-1.12	0.0505	-	3.03	0.00592	Mit	-1.45	0.0147	Ortho	2.2	0.0394	Mit
AT3G58170	32.9	43.7	29.5	32.6	25.5	39.4	0.702	0.00102	Up	-0.206	0.38	-	-0.241	0.589	-	-0.401	0.0883	-	0.213	0.88	-
AT3G58200	2.37	0.55	8.86	2.72	2.32	0.692	-1.77	0.000166	down	1.86	1.07e-05	Para	-0.193	0.763	-	-0.0675	0.935	-	0.222	0.91	-
AT3G58450	0	0.151	7.53	8.56	1.01	0.553	3	0.0031	Up	9.86	2.26e-18	Ortho	0.119	0.938	-	6.97	4.18e-09	Ortho	-0.415	0.919	-
AT3G58500	120	126	111	130	152	184	0.346	0.00706	Up	-0.155	0.246	-	0.153	0.545	-	0.308	0.0199	Ortho	0.204	0.844	-
AT3G58600	17.1	20.3	19.9	34.5	16.4	25.2	0.53	0.000212	Up	0.179	0.241	-	0.518	0.0915	Mag	-0.0922	0.63	-	0.349	0.652	-
AT3G58620	23.2	43.5	21.5	49.9	20	19.2	1.17	0.000159	Up	-0.143	0.703	-	0.313	0.599	-	-0.243	0.546	-	-0.92	0.0522	Mit
AT3G58660	52.5	22.7	32.1	8.39	53.2	15.7	-0.953	0.000684	down	-0.761	0.00612	Ortho	-0.674	0.0376	Mag	-0.0256	0.968	-	-0.53	0.287	-
AT3G58690	14.5	7.67	68.9	39.5	11	4.15	-0.63	0.00568	down	2.2	7.94e-28	Para	0.0684	0.909	-	-0.45	0.0622	-	-0.366	0.645	-
AT3G58810	2.36	5.01	0.0958	0	18.6	14.8	1.28	0.0417	Up	-4.67	1.15e-09	Para	-0.943	0.308	-	2.94	2.31e-06	Ortho	-1.25	0.00444	Mit
AT3G58850	13.4	2.13	16.6	1.07	19.2	1.39	-2.33	2.56e-07	down	0.23	0.676	-	-0.997	0.283	-	0.468	0.41	-	-1.04	0.00204	Mag
AT2G03340	30	12.9	36.2	57.6	103	53.4	-0.946	5.09e-05	down	0.226	0.376	-	1.82	0.00121	Mit	1.74	4.34e-15	Para	0.222	0.904	-
AT2G03350	55.1	20	46.3	22.6	64.7	43.5	-1.17	0.00127	down	-0.298	0.463	-	0.407	0.152	-	0.2	0.686	-	0.86	0.0105	Mit
AT3G59020	118	56.2	54.1	49.9	80	56.2	-0.816	0.0109	down	-1.18	0.000103	Ortho	0.947	0.0835	Mit	-0.608	0.0773	-	0.559	0.674	-
AT3G59050	45.5	281	246	344	95.4	164	2.88	8.07e-25	Up	2.39	1.34e-17	Ortho	-2.12	2.62e-05	Mit	1.04	0.000646	Ortho	-1.83	0.00851	Mit
AT3G59110	45.6	14.9	32.3	16.1	34.5	16.7	-1.33	4.31e-11	down	-0.55	0.00795	Ortho	0.579	0.119	-	-0.445	0.048	Ortho	0.577	0.248	-
AT3G59140	32.4	7.12	29.2	11.9	34.1	13.5	-1.91	2.97e-05	down	-0.228	0.683	-	0.763	0.35	-	-0.0085	1	-	0.761	0.814	-
AT3G59220	1.44	64.9	6.5	5.14	0.597	4.44	5.11	2.88e-08	Up	2.19	0.046	Ortho	-5.19	0.000288	Mit	-1.31	0.313	-	-2.99	0.0125	Mit
AT3G59300	89.5	40.3	56.7	27.8	48.4	19.3	-0.893	2.09e-07	down	-0.718	2.16e-05	Ortho	0.127	0.7	-	-0.944	3.85e-08	Ortho	-0.138	0.946	-
AT3G59350	9.63	26.9	26.7	195	8.4	89	1.73	0.000436	Up	1.45	0.00335	Ortho	1.47	0.36	-	-0.193	0.796	-	1.9	0.733	-
AT3G59390	5.89	9.37	5.6	4.63	12.4	15.9	0.946	0.00273	Up	-0.114	0.768	-	-0.762	0.125	-	1.03	0.00134	Ortho	-0.252	0.921	-
AT3G59440	0.0851	0.882	0.143	0	0.638	0.0857	3.19	2.13e-05	Up	0.574	0.613	-	-1	0.00274	Mit	2.79	0.00267	Ortho	-1.81	9.37e-05	Mit
AT3G59490	15	22.3	18.9	27	14	15.6	0.846	1.87e-05	Up	0.285	0.177	-	-0.0537	0.906	-	-0.141	0.592	-	-0.377	0.51	-
AT3G59550	6.86	1.33	5.24	2.17	8.31	1.58	-2.06	0.000632	down	-0.479	0.492	-	0.784	0.256	-	0.21	0.821	-	-0.103	0.98	-
AT3G59670	36.1	10	31.1	3.38	40	5.41	-1.55	3.16e-05	down	-0.278	0.517	-	-1.15	0.0133	Mag	0.0988	0.87	-	-0.897	0.0874	Mag
AT3G59690	6.23	2.93	12	11.8	5.41	3.6	-0.819	0.0151	down	0.894	0.00469	Para	0.83	0.256	-	-0.25	0.547	-	0.405	0.813	-
AT3G59710	3.11	38	0.0409	0.231	0	0	3.84	5.61e-21	Up	-6.3	2.31e-13	Para	-3.28	1.97e-05	Mit	-8.63	1.35e-13	Para	-3.28	2.18e-06	Mit
AT3G59900	0.975	7.2	0.916	18.4	1.75	19	3.09	1.96e-09	Up	-0.114	0.877	-	1.22	0.374	-	0.858	0.18	-	0.818	0.645	-
AT3G59940	138	328	101	115	98.7	248	1.5	3.54e-09	Up	-0.507	0.0602	-	-1.06	0.0135	Mit	-0.533	0.0639	-	0.0797	0.993	-
AT2G03470	33.8	56.8	10.3	30.3	13.8	23.3	1.02	0.000267	Up	-1.75	5.73e-11	Para	0.774	0.165	-	-1.33	2.08e-06	Para	-0.0398	1	-
AT3G60070	13.6	5.82	0.189	0.545	2.34	1.48	-0.91	0.0198	down	-6.19	1.43e-37	Ortho	1.69	0.00319	Mit	-2.58	9.38e-12	Ortho	0.573	0.513	-
AT3G60120	0.189	0.963	1.42	1.83	0.15	0.371	2.51	0.00656	Up	3.04	0.00238	Ortho	-0.678	0.466	-	-0.218	0.905	-	-0.356	0.955	-
AT3G60190	43.2	19.9	66.3	37.7	63.7	21.2	-0.842	0.0218	down	0.568	0.126	-	0.271	0.627	-	0.505	0.218	-	-0.482	0.792	-
AT3G60260	17.2	20.7	7.88	38.2	12	27.5	0.564	0.0491	Up	-1.17	1.18e-05	Para	1.85	0.00176	Mag	-0.551	0.0668	-	0.859	0.148	-
AT3G60310	8.55	4.89	5.33	5.43	7.93	8.6	-0.546	0.0297	down	-0.737	0.00188	Ortho	0.668	0.219	-	-0.155	0.622	-	0.802	0.397	-
AT3G60320	156	17.3	16.1	3.21	140	13.8	-2.89	1.34e-17	down	-3.33	3.99e-23	Ortho	0.994	0.111	-	-0.196	0.693	-	-0.149	0.942	-
AT3G60340	46.4	64.4	73.1	70.7	37.7	47	0.757	1.05e-07	Up	0.6	1.84e-05	Ortho	-0.525	0.0749	Mit	-0.345	0.0275	Para	-0.17	0.844	-
AT3G60390	13.5	2.81	4.5	2.65	6.87	4.06	-1.94	4.8e-05	down	-1.66	0.000545	Ortho	1.3	0.00207	Mit	-1.02	0.054	-	1.39	0.0206	Mit
AT3G60490	1	2.47	0.921	2.74	0.955	8.41	1.63	0.00933	Up	-0.0362	0.972	-	0.0995	0.913	-	-0.0014	1	-	1.63	0.0385	Mag
AT3G60500	27	10.4	10.8	4.41	20.3	7.59	-1.1	0.0011	down	-1.38	2.55e-05	Ortho	0.22	0.736	-	-0.466	0.233	-	-0.0233	1	-
AT3G60630	46.6	16.2	63.8	24.9	50.1	16.8	-1.24	6.35e-07	down	0.404	0.125	-	0.179	0.636	-	0.0664	0.869	-	-0.0398	1	-
AT3G60660	3.49	0.993	1.97	1.44	5.8	3.16	-1.5	0.00147	down	-0.863	0.0717	-	0.737	0.075	Mit	0.708	0.174	-	0.193	0.918	-
AT3G60690	11.9	70.4	9.15	14.4	9.71	15.8	2.8	3.06e-15	Up	-0.432	0.294	-	-1.91	0.0556	Mit	-0.345	0.467	-	-1.81	0.0818	Mit
AT3G60750	2330	843	904	459	3200	1250	-1.22	0.000305	down	-1.42	1.37e-05	Ortho	0.488	0.47	-	0.399	0.324	-	0.106	0.971	-
AT3G60810	35.1	53.6	19.9	18.1	31.1	48.6	0.893	1.75e-05	Up	-0.866	2.34e-05	Para	-0.724	0.00118	Mit	-0.206	0.429	-	0.0497	0.996	-
AT3G60900	7.6	3.19	153	41.6	8.51	9.9	-0.962	0.0267	down	4.32	2.36e-29	Para	-0.816	0.14	-	0.12	0.853	-	1.25	0.0106	Mit
AT3G61060	14.4	21.7	2.81	7.19	4.49	12.6	0.856	0.0153	Up	-2.42	4.58e-13	Para	0.56	0.64	-	-1.72	7.26e-07	Para	0.718	0.86	-
AT3G61070	36.3	53.4	16.8	38.8	13.6	50.1	0.834	0.00198	Up	-1.15	8.45e-06	Para	0.591	0.343	-	-1.46	3.23e-08	Para	1.28	0.0668	Mag
AT3G61080	62.7	73.1	4.51	3.03	59.1	51	0.482	0.026	Up	-3.87	2.53e-81	Para	-0.773	0.00536	Mit	-0.15	0.581	-	-0.426	0.142	-
AT3G61130	161	90.1	108	103	132	121	-0.587	0.00461	down	-0.622	0.00186	Ortho	0.764	0.0118	Mit	-0.331	0.148	-	0.702	0.23	-
AT3G61140	44.5	25.7	33.7	23.9	41.9	31.1	-0.535	0.00538	down	-0.451	0.0163	Ortho	0.274	0.525	-	-0.13	0.596	-	0.338	0.721	-
AT3G61190	1.82	11.4	3	37.6	0.684	4.65	2.9	3.41e-06	Up	0.835	0.245	-	1.11	0.477	-	-1.28	0.0944	-	-0.439	0.974	-
AT3G61200	31.3	41.7	27.1	22.8	30	32.7	0.71	0.00883	Up	-0.254	0.385	-	-0.636	0.0831	Mit	-0.0841	0.836	-	-0.287	0.863	-
AT3G61240	77.7	36.4	25.4	11.9	54.4	24.1	-0.827	0.00295	down	-1.67	1.23e-10	Ortho	0.0662	0.915	-	-0.556	0.0634	-	-0.0497	1	-
AT3G61260	159	89	57.7	60.2	98	65.2	-0.563	0.0241	down	-1.51	2.77e-11	Ortho	0.884	0.0249	Mit	-0.734	0.00307	Ortho	0.256	0.802	-
AT3G61420	37.3	91.8	10	100	18.5	116	1.52	3.79e-06	Up	-1.96	1.31e-09	Para	1.92	0.00474	Mag	-1.08	0.002	Para	1.3	0.527	-
AT3G61490	15.3	23.5	22.1	31.9	60.6	31.8	0.88	0.00797	Up	0.446	0.197	-	-0.0715	0.923	-	1.93	1.09e-09	Ortho	-1.5	0.00238	Mit
AT3G61530	18.3	10.1	13.9	6.09	15.2	9	-0.572	0.0165	down	-0.449	0.0552	-	-0.217	0.663	-	-0.312	0.242	-	0.107	0.971	-
AT3G61560	19.2	26.5	44.6	54.8	7.3	7.74	0.749	0.00058	Up	1.18	8.68e-09	Ortho	-0.129	0.692	-	-1.43	3.25e-11	Para	-0.346	0.651	-
AT3G61590	17.1	23.2	15.3	14.3	11.8	14.7	0.721	0.0202	Up	-0.213	0.537	-	-0.487	0.205	-	-0.558	0.097	-	-0.0903	0.973	-
AT3G61600	77.2	40.9	79	68.8	72.3	54.3	-0.659	0.000161	down	-0.0235	0.92	-	0.691	0.0938	Mit	-0.141	0.524	-	0.481	0.619	-
AT3G61630	8.85	46.6	4.64	32.1	4.16	17.2	2.68	1.8e-13	Up	-0.948	0.0159	Para	0.247	0.861	-	-1.08	0.0086	Para	-0.507	0.826	-
AT3G61670	27.6	5.18	46.2	18.1	36.9	12.5	-2.14	2.22e-08	down	0.686	0.0917	-	0.875	0.227	-	0.368	0.452	-	0.696	0.545	-
AT3G61680	0.987	3.68	2.55	4.44	1.52	4.52	2.1	1.9e-06	Up	1.29	0.00476	Ortho	-0.617	0.441	-	0.56	0.318	-	0.0525	1	-
AT3G61710	27.6	34.2	17	15.5	27.7	17	0.574	0.000692	Up	-0.766	2.69e-06	Para	-0.412	0.283	-	-0.0487	0.852	-	-0.97	0.0692	Mit
AT2G03667	13.3	5.68	9.4	5.21	17.4	6.93	-0.97	1.97e-05	down	-0.572	0.0116	Ortho	0.364	0.306	-	0.328	0.202	-	-0.177	0.903	-
AT3G61790	18.6	26.8	16	20.9	15.3	19.5	0.814	1.36e-06	Up	-0.242	0.187	-	-0.175	0.651	-	-0.314	0.105	-	-0.151	0.946	-
AT3G61820	105	39.5	97.4	13.8	106	35.9	-1.11	0.00736	down	-0.161	0.745	-	-1.34	0.00104	Mag	-0.043	0.961	-	-0.135	0.948	-
AT3G61840	1.97	0.353	0.276	0.0407	1.24	1.89	-2.12	0.00157	down	-2.89	4.55e-05	Ortho	1.58	0.000688	Mit	-0.69	0.408	-	2	0.00154	Mit
AT3G61850	6.78	2.84	3.88	2.12	6.23	4.66	-0.942	0.00593	down	-0.845	0.0118	Ortho	0.333	0.423	-	-0.153	0.746	-	0.556	0.658	-
AT3G61890	25	579	15.3	452	13.5	1010	4.75	3.09e-54	Up	-0.737	0.0299	Para	0.32	0.889	-	-0.938	0.00757	Para	1.65	0.608	-
AT3G61950	11.7	4.09	5.09	0.544	22.2	2.99	-1.26	0.0023	down	-1.28	0.00177	Ortho	-0.708	0.227	-	0.848	0.0578	-	-1.27	0.00369	Mag
AT3G61980	9.75	23.7	15.1	26.1	12.1	25.7	1.54	3.19e-06	Up	0.601	0.0877	-	-0.42	0.554	-	0.284	0.512	-	-0.161	0.973	-
AT3G62020	8.36	12	63.5	214	9.82	12.1	0.796	0.00532	Up	2.87	7.91e-29	Ortho	1.26	0.00224	Mag	0.182	0.626	-	-0.151	0.968	-
AT3G62060	10.1	3.31	0.24	0.172	17	5.77	-1.3	1.03e-05	down	-5.37	1.66e-41	Ortho	1.4	0.00113	Mit	0.733	0.0185	Para	0.00953	1	-
AT3G62150	8.34	0.456	16.9	14.9	3.53	0.234	-3.74	5.05e-14	down	1.01	0.0419	Para	2.51	0.0038	Mit	-1.23	0.0193	Ortho	0.493	0.931	-
AT3G62110	59.6	20.5	46.2	13	20	10.5	-1.22	0.000146	down	-0.411	0.235	-	-0.256	0.471	-	-1.6	6.01e-07	Ortho	0.63	0.361	-
AT3G62100	1.19	2.57	0.747	1.88	1.07	4.88	1.42	0.0027	Up	-0.665	0.213	-	0.0146	1	-	-0.147	0.848	-	0.948	0.464	-
AT3G62260	14.1	52.9	9.49	117	7.34	61.7	2.14	1.44e-07	Up	-0.61	0.174	-	1.65	0.288	-	-0.997	0.0293	Para	1.08	0.501	-
AT3G62270	2.95	1.27	24.4	22.6	4.83	2.25	-0.918	0.0312	down	3.03	1.28e-16	Para	0.619	0.403	-	0.702	0.113	-	0.0208	1	-
AT3G62300	19.1	3.67	16.9	9.76	25.4	7.74	-2.1	8.1e-07	down	-0.25	0.626	-	1.33	0.134	-	0.355	0.523	-	0.48	0.786	-
AT3G62360	90.7	38.1	66.6	50.8	162	95.9	-0.994	0.00288	down	-0.494	0.154	-	0.847	0.165	-	0.789	0.025	Para	0.476	0.781	-
AT3G62420	77.3	108	336	206	34.9	48.7	0.791	0.0206	Up	2.11	1.39e-11	Ortho	-1.18	0.0119	Mit	-1.15	0.000683	Para	-0.000115	1	-
AT2G03740	0	0.231	0.346	2.13	0.0206	0.551	4.01	0.000585	Up	5.46	8.09e-05	Ortho	1.38	0.105	-	1.43	0.527	-	0.807	0.486	-
AT3G62580	68.3	125	62.5	91.6	77.9	141	1.16	7.34e-09	Up	-0.158	0.498	-	-0.328	0.279	-	0.172	0.51	-	-0.00964	1	-
AT3G62590	3.96	38.2	62.5	91.6	12.5	77.7	3.49	1.38e-64	Up	3.92	6.6e-82	Ortho	-2.44	0.00276	Mit	1.59	2.32e-13	Ortho	-0.428	0.863	-
AT3G62650	34.7	96.9	60.3	59.4	45.6	52.1	1.74	3.93e-07	Up	0.75	0.0371	Ortho	-1.47	0.0287	Mit	0.363	0.403	-	-1.26	0.399	-
AT3G62660	34.4	73.3	24.3	41.2	34	56.1	1.35	8.4e-07	Up	-0.556	0.0528	-	-0.322	0.269	-	-0.0654	0.887	-	-0.355	0.866	-
AT2G03750	85.6	25.7	198	72.5	29.4	10.1	-1.41	0.0021	down	1.16	0.012	Para	0.268	0.475	-	-1.6	0.000677	Ortho	0.235	0.688	-
AT3G62760	0	0.146	29.6	26.3	0.511	0.549	3.72	0.00118	Up	11.8	3.14e-25	Ortho	-0.151	0.881	-	5.99	1.16e-06	Ortho	-0.263	0.924	-
AT3G62800	12.4	13.3	18.5	18.7	24.4	24.2	0.388	0.0393	Up	0.539	0.00209	Ortho	-0.0959	0.77	-	0.938	6.31e-08	Ortho	-0.147	0.96	-
AT3G62870	570	306	275	149	410	216	-0.629	0.0058	down	-1.1	2.16e-07	Ortho	0.0185	0.988	-	-0.513	0.032	Ortho	-0.0298	1	-
AT3G62880	6.57	9.53	8.43	6.03	6.63	7.32	0.824	0.000658	Up	0.31	0.23	-	-0.888	0.0417	Mit	-0.0242	0.964	-	-0.395	0.587	-
AT3G62940	39.6	18.5	42.8	17.1	33.9	13	-0.838	0.00662	down	0.0518	0.896	-	-0.188	0.681	-	-0.284	0.448	-	-0.265	0.884	-
AT3G63010	3.38	29.3	8.6	10.1	1.95	2.75	3.33	3.41e-14	Up	1.35	0.00401	Ortho	-2.71	0.019	Mit	-0.818	0.133	-	-2.71	0.0245	Mit
AT3G63040	0	0.0689	6.12	12.2	0.0802	0.973	2.35	0.0476	Up	9.56	5.39e-16	Ortho	0.893	0.228	-	3.24	0.0299	Ortho	1.17	0.588	-
AT3G63050	0.46	4.2	6.12	12.2	0.899	13.9	3.42	2.53e-13	Up	3.75	2.12e-15	Ortho	-1.11	0.314	-	1.01	0.0837	-	0.883	0.78	-
AT3G63060	0.728	119	61.2	292	3.1	227	7.37	6.01e-58	Up	6.31	2.39e-40	Ortho	-3.68	0.109	-	2.02	0.000125	Ortho	-0.077	1	-
AT3G63090	7.72	3.14	13.4	5.72	15.9	7.51	-1.04	0.00113	down	0.749	0.0162	Para	-0.158	0.761	-	1	0.00167	Para	0	1	-
AT3G63180	22.4	5.76	41.5	35	24.7	9.45	-1.67	0.000597	down	0.834	0.101	-	1.55	0.0978	Mit	0.0822	0.925	-	0.524	0.92	-
AT3G63240	10.5	2.3	10.7	5.3	8.07	2.79	-1.91	2.26e-07	down	-0.0469	0.926	-	0.881	0.236	-	-0.432	0.333	-	0.429	0.825	-
AT3G63260	58.3	78	2.21	3.8	63.5	69.6	0.692	0.00817	Up	-4.78	6.99e-79	Para	0.248	0.591	-	0.0737	0.853	-	-0.292	0.77	-
AT3G63280	3.04	1.25	0.718	1.04	15.6	1.83	-0.929	0.022	down	-2.08	1.73e-07	Ortho	0.93	0.116	-	2.37	5.86e-11	Para	-1.83	0.0221	Mag
AT3G63290	5.82	2.51	13	7.72	11.3	7.21	-0.923	0.0164	down	1.11	0.00205	Para	0.244	0.737	-	0.915	0.0186	Para	0.348	0.78	-
AT3G63310	31.6	62.7	58.7	67.5	24.5	29.5	1.26	6.57e-10	Up	0.83	4.95e-05	Ortho	-0.752	0.0833	Mit	-0.412	0.0779	-	-0.709	0.408	-
AT3G63320	0.0804	0.38	109	109	10.5	12.5	2.22	0.000635	Up	10.3	6.91e-62	Ortho	-0.315	0.808	-	6.92	1.15e-27	Ortho	-0.118	1	-
AT3G63380	2.34	5.02	5.63	11.2	8.98	4.07	1.29	0.01	Up	1.18	0.0182	Ortho	0.0822	0.967	-	1.85	0.000224	Ortho	-1.78	0.276	-
AT3G63430	3.68	1.32	3.38	5.92	4.95	4.62	-1.14	0.0117	down	-0.141	0.792	-	1.65	0.00234	Mit	0.433	0.412	-	0.865	0.206	-
AT3G63470	2.97	0.816	2.58	1.44	3.01	1.58	-1.54	0.00056	down	-0.234	0.647	-	0.707	0.2	-	-0.0158	1	-	0.515	0.631	-
AT3G25570	23	173	25.9	17	5.57	13.3	3.16	1.33e-19	Up	0.113	0.808	-	-3.44	1.7e-07	Mit	-2.08	2.04e-08	Para	-1.71	0.187	-
AT3G25700	19.5	46.1	45.9	16.8	24.7	12.3	1.48	2.23e-05	Up	1.18	0.000675	Ortho	-2.6	4.61e-08	Mit	0.288	0.526	-	-2.16	0.000132	Mit
AT3G25710	10.3	5.42	13.4	14.5	11.2	11.9	-0.649	0.0323	down	0.321	0.301	-	0.976	0.0575	Mit	0.0738	0.873	-	0.937	0.431	-
AT3G25730	1.62	5.35	0.528	0.808	1.59	18.7	1.93	0.00105	Up	-1.65	0.0107	Para	-0.506	0.559	-	-0.0512	0.973	-	1.82	0.00773	Mag
AT2G01290	89.6	34.1	42.1	24.1	39.4	11.6	-1.13	8.82e-05	down	-1.16	3.42e-05	Ortho	0.584	0.182	-	-1.25	1.62e-05	Ortho	-0.321	0.591	-
AT3G25990	0.782	1.42	31.3	49.2	3.33	6.27	1.11	0.0284	Up	5.29	5.2e-32	Ortho	0.125	0.909	-	2.07	2.66e-05	Ortho	0.173	1	-
AT3G26050	2.99	0.759	2.03	0.893	6.15	1.13	-1.67	0.000984	down	-0.61	0.253	-	0.415	0.631	-	1	0.0604	-	-0.495	0.567	-
AT3G26100	56.7	79.1	22.4	33.4	68.2	74.5	0.753	0.000139	Up	-1.39	1.1e-13	Para	0.058	0.958	-	0.219	0.358	-	-0.366	0.655	-
AT3G26340	22.6	30	13.4	10.8	22.5	22.4	0.688	0.00338	Up	-0.793	0.000504	Para	-0.651	0.206	-	-0.0484	0.9	-	-0.357	0.759	-
AT3G26350	0.508	0.803	47.8	53.4	0.374	0.236	0.939	0.0345	Up	6.55	2.1e-72	Ortho	-0.261	0.707	-	-0.474	0.421	-	-1	0.335	-
AT3G26370	44.3	28.4	29.1	21.9	24.2	17.7	-0.365	0.00835	down	-0.657	3.18e-07	Ortho	0.246	0.421	-	-0.914	2.39e-12	Ortho	0.219	0.82	-
AT3G26500	0.63	1.23	3.3	2.68	1.81	1.2	1.23	0.0119	Up	2.33	3.1e-07	Ortho	-0.456	0.606	-	1.5	0.00275	Ortho	-0.893	0.442	-
AT3G26580	88.1	164	57.4	73.4	217	351	1.15	1.4e-06	Up	-0.685	0.00475	Para	-0.546	0.284	-	1.24	2.22e-07	Ortho	-0.202	0.904	-
AT3G26630	33.2	49.2	33.1	29.4	28.2	34.5	0.833	0.00279	Up	-0.0691	0.843	-	-0.703	0.00961	Mit	-0.273	0.421	-	-0.266	0.92	-
AT3G26700	30.6	6.57	4.96	0.425	32.9	1.92	-1.89	1.51e-07	down	-2.65	6.43e-14	Ortho	0.143	0.801	-	0.0903	0.881	-	-1.41	0.0445	Mag
AT3G26720	52.5	21.6	60.3	35.8	53.9	18.3	-1.02	0.00362	down	0.158	0.703	-	0.516	0.45	-	-0.015	0.997	-	-0.253	0.935	-
AT3G26790	0.327	1.34	3.3	1.57	0.061	0.176	2.18	1.85e-06	Up	3.21	5.07e-13	Ortho	-1.77	0.00294	Mit	-2.45	0.00303	Para	-1	0.178	-
AT3G26890	48.6	21.7	26.8	28.5	29.5	23	-0.903	0.00623	down	-0.918	0.0043	Ortho	1.21	0.207	-	-0.766	0.0272	Ortho	0.76	0.667	-
AT3G26910	6.53	10.4	8.07	24.1	9.05	16.9	0.918	0.0451	Up	0.262	0.614	-	0.823	0.47	-	0.429	0.433	-	0.182	1	-
AT3G26932	19.2	4	2.61	0.646	5.7	0.619	-1.97	2.5e-06	down	-2.94	1.37e-12	Ortho	1.05	0.0796	Mit	-1.8	3.49e-05	Ortho	-0.168	0.941	-
AT3G27010	6.45	8.43	8	4.93	11.3	7.63	0.653	0.0212	Up	0.271	0.37	-	-0.963	0.00542	Mit	0.777	0.00639	Ortho	-0.906	0.155	-
AT3G27060	121	43.7	48.7	28.6	36.3	33.3	-1.18	0.00224	down	-1.37	0.000263	Ortho	0.72	0.0828	Mit	-1.78	2.89e-06	Ortho	1.33	0.0636	Mit
AT2G01420	118	26.3	51.2	58.9	37.7	18.6	-1.87	1.09e-07	down	-1.28	0.000313	Ortho	2.32	0.000133	Mit	-1.68	3.31e-06	Ortho	1.14	0.0922	Mit
AT3G27200	8.56	11.1	8.6	15.4	14	15.8	0.658	0.0451	Up	-0.0261	0.956	-	0.4	0.499	-	0.678	0.0455	Ortho	-0.178	0.95	-
AT3G27210	5.57	20.7	12.1	34.6	6.61	30.5	2.2	3.36e-10	Up	1.14	0.0018	Ortho	-0.277	0.772	-	0.269	0.578	-	0.345	0.932	-
AT3G27240	155	171	25.1	30	139	139	0.422	0.0115	Up	-2.67	7.96e-70	Para	0.101	0.747	-	-0.198	0.3	-	-0.133	0.849	-
AT3G27250	7.97	142	2.09	37	31.4	175	4.29	1.95e-23	Up	-1.99	1.63e-05	Para	-0.452	0.86	-	1.88	6.03e-05	Ortho	-1.55	0.518	-
AT2G01070	30.7	14.9	0.0205	0.0232	26	11.9	-0.762	0.00499	down	-10.6	7.61e-25	Ortho	1	0.000153	Mit	-0.281	0.387	-	-0.0825	0.976	-
AT3G27330	4.61	6.23	8.29	9.55	10.2	6.57	0.709	0.0145	Up	0.796	0.00415	Ortho	-0.152	0.839	-	1.11	7.98e-05	Ortho	-0.919	0.317	-
AT3G27415	0.155	13.7	2.68	3.03	0.071	1.39	5.73	2.18e-07	Up	4.2	0.00117	Ortho	-3.58	0.000405	Mit	-1.01	0.591	-	-2.54	0.000198	Mit
AT3G27540	16.6	8.13	7.44	15.2	10.7	17.7	-0.752	0.0406	down	-1.21	0.000444	Ortho	1.94	0.00438	Mit	-0.695	0.0715	-	1.63	0.0207	Mit
AT3G27550	7.41	2.62	13.2	7.07	10.4	4.3	-1.23	3.55e-05	down	0.783	0.00617	Para	0.348	0.478	-	0.451	0.17	-	0.081	0.984	-
AT3G27860	1.93	0.713	0.736	0.262	3.88	3.11	-1.16	0.00346	down	-1.46	0.000161	Ortho	-0.155	0.818	-	0.937	0.0141	Para	0.33	0.731	-
AT3G27870	12.7	27	16.5	18.5	41	85.1	1.35	1.79e-06	Up	0.338	0.282	-	-0.876	0.179	-	1.65	4.37e-09	Ortho	0.0295	1	-
AT2G01470	42.9	51.8	50.1	50.2	31.2	35.3	0.554	3.13e-05	Up	0.173	0.225	-	-0.262	0.145	-	-0.49	0.000343	Para	-0.0831	0.937	-
AT3G27880	4.57	16.7	16.4	27	12.6	9.11	2.1	2.49e-10	Up	1.79	6.13e-08	Ortho	-0.991	0.164	-	1.42	4.4e-05	Ortho	-2.15	0.0094	Mit
AT3G27925	212	238	184	188	199	204	0.441	0.0266	Up	-0.254	0.211	-	-0.144	0.579	-	-0.148	0.545	-	-0.135	0.754	-
AT3G28040	140	15.5	108	42.7	95.6	15.5	-2.88	2.32e-13	down	-0.43	0.344	-	1.78	0.0297	Mit	-0.597	0.213	-	0.547	0.547	-
AT2G01490	55.7	103	39.2	78	27.1	49.9	1.17	1.74e-07	Up	-0.553	0.017	Para	0.0955	0.874	-	-1.08	2.64e-06	Para	-0.00523	1	-
AT3G28220	446	2710	2160	1900	0.358	7.05	2.6	0.00333	Up	2.25	0.0207	Ortho	-2.78	0.00487	Mit	-10.3	1.02e-27	Para	0.123	1	-
AT3G28345	2.91	0.0908	4.01	1.06	22.8	0.361	-4.24	1.68e-07	down	0.457	0.615	-	0.585	0.632	-	2.99	0.00013	Para	-2.34	0.0479	Mag
AT3G28420	3.82	1.08	5.28	1.06	6.6	4.7	-1.46	0.0212	down	0.419	0.562	-	-0.566	0.143	-	0.75	0.314	-	0.695	0.227	-
AT3G28710	136	141	176	176	157	183	0.34	0.0238	Up	0.332	0.0223	Ortho	-0.0583	0.816	-	0.177	0.299	-	0.161	0.751	-
AT3G28860	121	28.4	125	61.9	150	41.9	-1.79	2.7e-05	down	-0.0047	0.993	-	1.04	0.18	-	0.268	0.646	-	0.241	0.909	-
AT3G28880	0.475	0.14	22.6	10	0.534	0.142	-1.34	0.0291	down	5.54	2.15e-38	Para	-0.525	0.37	-	0.152	0.849	-	0	1	-
AT3G28910	18.7	3	6.32	1.28	16	2.09	-2.31	2.64e-09	down	-1.62	3.3e-05	Ortho	0.709	0.126	-	-0.252	0.637	-	-0.127	0.985	-
AT3G29000	1.94	3.94	5.27	9.95	0.0935	0.105	1.33	0.0219	Up	1.46	0.0113	Ortho	0.0786	0.982	-	-4.3	1.87e-08	Para	-0.737	0.715	-
AT3G29030	122	33	89.8	29	75.8	18.4	-1.57	0.000251	down	-0.49	0.297	-	0.269	0.596	-	-0.721	0.141	-	-0.123	0.946	-
AT3G29270	18.6	25.2	13.1	13.9	10.6	16.3	0.728	1.94e-05	Up	-0.55	0.00136	Para	-0.379	0.188	-	-0.844	1.28e-06	Para	0.156	0.909	-
AT2G01630	26.3	8.3	52.7	41.3	21.4	6.41	-1.39	1.26e-05	down	0.956	0.00245	Para	1.17	0.00233	Mit	-0.351	0.364	-	-0.0975	0.99	-
AT2G01660	6.36	1.79	3.51	0.939	4	1.15	-1.53	4.83e-05	down	-0.919	0.015	Ortho	0.0251	0.984	-	-0.706	0.0898	-	0.0506	1	-
AT3G43190	1.08	0.183	0.0854	0.112	0.0862	0	-2	0.0109	down	-3.61	7.21e-05	Ortho	0.807	0.285	-	-3.58	0.000186	Ortho	0.807	0.399	-
AT3G43230	34.6	77.1	22.4	49	39	86.4	1.42	1.32e-08	Up	-0.682	0.00846	Para	-0.0183	1	-	0.125	0.733	-	-0.000864	1	-
AT3G43240	31.1	58.7	42	31.9	48.1	32.2	1.18	3.02e-10	Up	0.386	0.0517	-	-1.29	0.00317	Mit	0.592	0.00322	Ortho	-1.47	0.0157	Mit
AT3G43670	26	11.7	45.5	99.8	51.2	151	-0.859	0.00894	down	0.759	0.0181	Para	2.25	0.00239	Mit	0.924	0.00551	Para	2.67	0.000307	Mit
AT3G44190	27.3	38.3	21.6	36.8	20.5	22.4	0.766	0.00171	Up	-0.374	0.14	-	0.256	0.632	-	-0.436	0.107	-	-0.377	0.524	-
AT3G44200	25.7	3.3	24.6	7.46	38	7.79	-2.65	1.25e-06	down	-0.129	0.859	-	0.987	0.35	-	0.506	0.479	-	0.415	0.881	-
AT2G01750	12.5	4.41	33.1	11.1	15.9	6.88	-1.23	0.00652	down	1.35	0.00194	Para	-0.167	0.837	-	0.301	0.605	-	0.224	0.933	-
AT3G44326	0	0.39	0	0.0771	0	0	4.56	0.000286	Up	-0.14	0.969	-	-0.322	0.175	-	0	1	-	-0.322	0.29	-
AT2G01755	21.2	8.25	32	15	23.9	7.5	-1.06	0.0214	down	0.535	0.27	-	0.161	0.728	-	0.119	0.868	-	-0.314	0.688	-
AT3G44450	64.8	25.5	48.4	15	44	20	-1.05	0.0268	down	-0.478	0.348	-	-0.318	0.534	-	-0.609	0.263	-	0.211	0.899	-
AT3G44600	33.7	15.2	63.4	50.9	45.6	31.4	-0.898	0.00134	down	0.847	0.00183	Para	0.782	0.155	-	0.388	0.224	-	0.562	0.622	-
AT3G44720	44.1	93.7	57.6	92.6	25.3	36.9	1.35	8.42e-06	Up	0.367	0.271	-	-0.39	0.444	-	-0.842	0.00997	Para	-0.542	0.412	-
AT3G44730	6.66	1.99	18.2	11.6	13.1	3.48	-1.47	0.0177	down	1.38	0.0265	Para	0.584	0.565	-	0.904	0.199	-	-0.513	0.816	-
AT3G44750	97.1	37.3	66.3	17.2	67.1	14.1	-1.1	0.000604	down	-0.618	0.0595	-	-0.53	0.189	-	-0.579	0.104	-	-0.829	0.00892	Mag
AT2G01810	0.0639	0	0.479	0.235	0.0464	0	-2.85	0.0461	down	2.86	0.0592	-	-0.585	0.164	-	-0.57	0.821	-	0	NaN	-
AT3G44940	7.01	2.86	3.55	0.864	3.1	1.08	-0.982	0.0477	down	-1.04	0.0343	Ortho	-0.326	0.396	-	-1.24	0.0164	Ortho	-0.0458	0.997	-
AT3G44990	136	12.3	78.1	6.71	300	38	-2.99	0.000408	down	-0.895	0.38	-	0.0258	1	-	1.05	0.34	-	0.426	0.841	-
AT3G45040	18.3	50	27.7	82.6	0.0703	0.289	1.73	5.74e-08	Up	0.576	0.0909	-	0.168	0.803	-	-7.96	4.57e-35	Para	-1.39	0.0051	Mit
AT3G45060	1.06	4.35	33.1	24.3	0.111	0.244	2.19	0.000454	Up	4.92	4.78e-16	Ortho	-1.82	0.113	-	-3.34	4.76e-05	Para	-1.39	0.435	-
AT3G45140	1050	5320	2510	3430	1030	3490	2.44	0.000339	Up	1.24	0.0937	-	-1.88	0.0787	Mit	-0.0971	0.943	-	-0.58	0.784	-
AT2G01110	234	294	138	125	200	211	0.593	0.0122	Up	-0.825	0.000225	Para	-0.465	0.13	-	-0.282	0.299	-	-0.242	0.746	-
AT3G45750	12.6	6.23	17.2	9.57	22.9	15.3	-0.754	0.0101	down	0.398	0.181	-	0.146	0.818	-	0.811	0.00568	Para	0.376	0.782	-
AT3G45780	312	36.3	358	101	296	29.2	-2.8	8.82e-11	down	0.119	0.836	-	1.26	0.248	-	-0.139	0.844	-	-0.225	0.968	-
AT3G45850	59.5	10.9	63.6	28.5	59.7	14.4	-2.18	4.67e-07	down	0.0385	0.954	-	1.21	0.181	-	-0.0546	0.951	-	0.375	0.884	-
AT3G45880	3.9	1.46	5.4	4.15	3.65	1.73	-1.12	0.00169	down	0.411	0.259	-	0.748	0.0141	Mit	-0.142	0.777	-	0.337	0.862	-
AT3G45940	1.11	0.266	0.573	0.169	0	0	-1.64	0.0432	down	-1.01	0.281	-	0.363	0.626	-	-7.15	2.32e-07	Ortho	1.17	0.00356	Mit
AT3G46060	86.7	104	64.7	67.6	95.8	148	0.545	0.00502	Up	-0.469	0.014	Para	-0.189	0.436	-	0.111	0.667	-	0.359	0.521	-
AT5G10360	506	267	398	234	501	304	-0.653	0.000893	down	-0.398	0.0447	Ortho	0.157	0.688	-	-0.048	0.879	-	0.199	0.743	-
AT5G10410	3.92	119	0.498	7.98	7.78	36.8	5.02	1.35e-27	Up	-3.04	6.76e-09	Para	-1.73	0.0383	Mit	0.905	0.11	-	-2.47	0.00697	Mit
AT5G10440	2	4.32	0.662	0.301	3.32	10.5	1.34	0.0114	Up	-1.66	0.00293	Para	-1.61	0.00232	Mit	0.66	0.298	-	0.66	0.614	-
AT5G10470	169	56.5	95.4	47.3	172	48.1	-1.36	0.00206	down	-0.888	0.0486	Ortho	0.564	0.464	-	-0.0556	0.949	-	-0.256	0.928	-
AT5G10520	2.32	0.725	0.417	0.155	2.08	0.509	-1.38	0.00316	down	-2.52	1.48e-07	Ortho	1	0.109	-	-0.202	0.756	-	-0.115	0.958	-
AT5G01110	4.29	1.75	3.57	2.37	5.99	3.69	-1.02	0.00687	down	-0.324	0.423	-	0.546	0.162	-	0.432	0.312	-	0.348	0.723	-
AT5G10560	66.4	23.3	69.1	18.5	61	31.6	-1.22	0.000834	down	0.00334	0.994	-	-0.367	0.395	-	-0.174	0.737	-	0.545	0.2	-
AT5G10570	2.06	0.189	1.16	0.166	1.04	0.12	-2.98	0.000222	down	-0.919	0.309	-	0.415	0.456	-	-1.07	0.275	-	0.585	0.481	-
AT5G01100	3.68	11.5	4.84	16.2	2.3	9.55	1.92	0.000947	Up	0.429	0.531	-	-0.0378	0.997	-	-0.658	0.369	-	0.223	1	-
AT5G10650	10	26.8	11.1	33.8	11.1	55.2	1.63	9.79e-07	Up	0.0712	0.872	-	0.156	0.914	-	0.0852	0.879	-	0.881	0.758	-
AT5G10710	12.5	21.9	30.8	40.6	20.7	38	1.08	1.06e-12	Up	1.24	2.2e-17	Ortho	-0.358	0.298	-	0.671	2.27e-05	Ortho	0.097	0.972	-
AT5G10740	3.71	6.43	13.6	42.9	10.8	22.5	1.07	0.000164	Up	1.81	7.41e-12	Ortho	0.84	0.196	-	1.48	8.51e-08	Ortho	0.233	0.849	-
AT5G10750	18.3	30.4	46.9	39.2	9.13	20.4	0.995	0.0196	Up	1.32	0.00126	Ortho	-0.966	0.192	-	-1.04	0.0194	Para	0.341	0.859	-
AT5G10830	3.53	4.55	186	189	7.06	6.32	0.686	0.00147	Up	5.72	2.09e-214	Ortho	-0.349	0.449	-	1	1.24e-06	Ortho	-0.419	0.539	-
AT5G10920	91.8	40.2	45.2	16.4	53.1	22.5	-0.934	0.00185	down	-1.09	0.000164	Ortho	-0.221	0.685	-	-0.847	0.00635	Ortho	-0.0275	1	-
AT5G10930	43.9	109	8.54	25.3	31.7	79.7	1.57	6.59e-09	Up	-2.44	4.74e-20	Para	0.178	0.848	-	-0.527	0.0912	-	-0.000376	1	-
AT5G10960	136	186	112	169	110	204	0.731	0.00121	Up	-0.337	0.151	-	0.151	0.704	-	-0.349	0.17	-	0.443	0.549	-
AT5G11040	40.2	18.9	43.7	30.9	46.8	30.2	-0.826	0.0058	down	0.072	0.846	-	0.579	0.369	-	0.182	0.643	-	0.451	0.748	-
AT5G11060	70.2	88.3	20.4	14.4	24.6	17.1	0.593	0.0369	Up	-1.84	8.87e-13	Para	-0.815	0.17	-	-1.55	6.09e-09	Para	-0.817	0.195	-
AT5G11070	37.6	13.2	20.6	11.5	12.1	1.61	-1.16	0.0102	down	-0.877	0.0539	-	0.635	0.297	-	-1.61	0.000396	Ortho	-0.807	0.679	-
AT5G11090	18.2	24.7	27	27.2	19.1	16.1	0.721	0.0474	Up	0.531	0.146	-	-0.413	0.683	-	0.0225	0.984	-	-0.694	0.854	-
AT5G11110	5.74	9.18	16	19.8	47.3	30.6	0.897	0.0352	Up	1.42	0.000394	Ortho	-0.315	0.851	-	2.98	3.08e-14	Ortho	-1.21	0.788	-
AT5G11160	17	28.8	31.2	15.4	4.5	1.73	1	0.0378	Up	0.813	0.096	-	-1.73	0.000777	Mit	-1.97	3.91e-05	Para	-1.75	0.00253	Mit
AT5G01040	1.53	0.246	0.058	0.229	0	0	-2.13	0.0288	down	-4.75	0.000149	Ortho	1.46	0.0265	Mit	-7.63	9.91e-07	Ortho	1.14	0.000305	Mit
AT5G11270	70.3	37.8	23.9	11.4	31	14	-0.624	0.0156	down	-1.61	1.07e-11	Ortho	-0.131	0.777	-	-1.23	7.05e-07	Ortho	-0.259	0.692	-
AT5G11280	22.8	10.7	22.8	9.8	36.3	20.7	-0.803	0.000253	down	-0.0426	0.879	-	-0.113	0.783	-	0.643	0.00402	Para	0.271	0.787	-
AT5G01030	21	7.83	20.8	20.5	17.4	7.56	-1.16	0.000738	down	-0.0782	0.858	-	1.33	0.0457	Mit	-0.331	0.435	-	0.228	0.937	-
AT5G11420	306	52.6	160	20.6	204	54.7	-2.17	0.000114	down	-0.991	0.102	-	-0.391	0.672	-	-0.622	0.38	-	0.623	0.481	-
AT5G11490	55.5	28.8	55.9	49.1	74	54.2	-0.708	0.0149	down	-0.0556	0.879	-	0.736	0.238	-	0.358	0.28	-	0.484	0.711	-
AT5G11510	11.1	4.27	15.7	10.5	19.8	9.35	-1.09	0.0417	down	0.454	0.435	-	0.65	0.234	-	0.791	0.184	-	0.175	0.968	-
AT5G11520	78.6	91.1	63.8	54.9	74.8	46.5	0.486	0.0251	Up	-0.354	0.101	-	-0.428	0.619	-	-0.117	0.68	-	-0.882	0.495	-
AT5G11540	1.19	0.451	3.03	1.43	4.63	1.01	-1.12	0.0199	down	1.31	0.00168	Para	0.17	0.781	-	1.95	2.62e-06	Para	-0.506	0.564	-
AT5G11550	31.2	12.1	47	18.1	30.8	7.84	-1.06	0.00225	down	0.541	0.132	-	-0.0337	0.981	-	-0.0437	0.948	-	-0.56	0.349	-
AT5G11590	7.31	13.1	6.01	1.21	7.68	1.91	1.08	0.0378	Up	-0.357	0.545	-	-2.48	0.000189	Mit	0.00644	1	-	-2.42	0.000816	Mit
AT5G11600	10.1	11.3	6.41	3.52	6.3	7.38	0.432	0.005	Up	-0.707	2.46e-06	Para	-0.892	0.0171	Mit	-0.713	4.99e-06	Para	0.125	0.883	-
AT5G11610	13.5	1.2	1.83	0.16	0.0213	0	-3.13	4.23e-12	down	-2.95	1.91e-10	Ortho	1.23	0.00565	Mit	-9.34	3.73e-16	Ortho	2.69	7.34e-05	Mit
AT5G11650	36.4	135	11.9	47.7	17.3	63.5	2.14	1.34e-08	Up	-1.65	1.38e-05	Para	0.0164	1	-	-1.13	0.00614	Para	-0.0416	1	-
AT5G02040	16.5	24	22.7	73	13.8	45.9	0.829	0.00123	Up	0.405	0.127	-	1.16	0.0902	Mag	-0.298	0.329	-	1.15	0.0221	Mag
AT5G11800	26.8	31.9	21.1	15.9	13.1	5.18	0.54	0.0141	Up	-0.389	0.0779	-	-0.649	0.142	-	-1.07	5.69e-07	Para	-1.43	0.006	Mit
AT5G11810	32	37.5	20.6	16.2	26.5	32.3	0.534	0.00611	Up	-0.662	0.000403	Para	-0.579	0.137	-	-0.292	0.181	-	0.0477	1	-
AT5G11860	26.3	46.5	25.9	44.9	20.7	28.8	1.1	9.4e-12	Up	-0.0709	0.728	-	-0.00121	1	-	-0.381	0.0376	Para	-0.311	0.563	-
AT5G11880	109	52	43.8	27	98.6	54.6	-0.814	0.0287	down	-1.37	8.58e-05	Ortho	0.374	0.409	-	-0.203	0.679	-	0.208	0.852	-
AT5G11890	19.4	8.88	39.6	51.6	23.9	22.4	-0.839	0.00144	down	0.992	6.78e-05	Para	1.38	0.0227	Mit	0.269	0.391	-	0.913	0.0307	Mit
AT5G11950	39.4	15.5	15.7	8.25	57.2	45.2	-1.05	8.24e-06	down	-1.38	1.11e-09	Ortho	0.443	0.441	-	0.497	0.0535	-	0.937	0.0634	Mit
AT5G11970	16.6	25.6	16.1	25.2	7.42	17.2	0.934	0.00698	Up	-0.068	0.878	-	0.0146	1	-	-1.18	0.000765	Para	0.533	0.793	-
AT5G12020	0.356	22.1	0.773	38.2	0.726	29.2	5.83	2.74e-20	Up	1.07	0.169	-	0.286	0.892	-	0.948	0.277	-	-0.283	0.991	-
AT5G12050	21.2	7.74	7.2	11.2	14.2	10.6	-1.19	0.0074	down	-1.66	0.000105	Ortho	1.96	0.000699	Mit	-0.641	0.205	-	0.981	0.0733	Mit
AT5G12080	45.1	14.4	33.7	29.2	22.6	10	-1.37	4.32e-06	down	-0.46	0.146	-	1.38	0.00556	Mit	-1.05	0.000664	Ortho	0.449	0.657	-
AT5G12140	162	347	142	222	97.8	159	1.39	1.49e-06	Up	-0.229	0.493	-	-0.454	0.499	-	-0.757	0.0155	Para	-0.402	0.827	-
AT5G12220	15.9	6.82	24.6	13	15.9	5.35	-0.96	0.000296	down	0.574	0.0295	Para	0.187	0.605	-	-0.055	0.899	-	-0.3	0.789	-
AT5G12230	24	26	36.3	29.6	10.4	15.9	0.4	0.0205	Up	0.553	0.000614	Ortho	-0.399	0.238	-	-1.24	2.98e-14	Para	0.485	0.108	-
AT5G12290	20.5	11.1	26.6	19.7	35.9	29.2	-0.626	0.00205	down	0.325	0.113	-	0.404	0.375	-	0.759	0.000126	Para	0.563	0.563	-
AT5G12310	38.1	56.7	20.9	37.2	18.2	31.5	0.839	0.000969	Up	-0.935	0.000155	Para	0.254	0.566	-	-1.12	9.53e-06	Para	0.205	0.856	-
AT5G12370	77.1	44.6	63.2	52.9	69.5	54.1	-0.524	0.0301	down	-0.344	0.157	-	0.524	0.277	-	-0.195	0.503	-	0.411	0.685	-
AT5G12410	30.6	13.6	72.3	78.5	56.7	32.9	-0.912	0.000858	down	1.18	5.2e-06	Para	1.21	0.0256	Mit	0.839	0.00256	Para	0.342	0.795	-
AT5G12850	57.5	21.6	59.7	52.3	57.2	33.8	-1.16	0.000397	down	-0.00295	0.994	-	1.2	0.0181	Mit	-0.0583	0.918	-	0.644	0.44	-
AT5G12900	28.8	8.4	21.6	5.59	19.9	4.41	-1.46	0.000214	down	-0.464	0.28	-	-0.163	0.825	-	-0.584	0.201	-	-0.297	0.688	-
AT5G12970	3.11	1.07	10.2	4.71	3.64	1.23	-1.22	0.0137	down	1.71	0.000195	Para	0.28	0.618	-	0.232	0.729	-	0.0322	1	-
AT5G13070	29.3	38	17.5	15.3	29.1	27	0.656	0.00121	Up	-0.797	4.93e-05	Para	-0.556	0.0861	Mit	-0.0456	0.89	-	-0.466	0.331	-
AT5G13090	33.8	7.99	17	12.5	18.9	12.6	-1.79	2.27e-11	down	-1.04	0.0001	Ortho	1.53	7.92e-05	Mit	-0.871	0.0022	Ortho	1.4	0.0088	Mit
AT5G13170	2.82	15.2	0.0461	0.0915	0.45	9.14	2.42	0.00269	Up	-6.12	2.15e-08	Para	-2.02	0.872	-	-2.78	0.00266	Para	0.75	1	-
AT5G13190	31.6	87.2	31.7	81.9	19.3	87.4	1.76	2.09e-09	Up	-0.0149	0.976	-	-0.104	0.897	-	-0.718	0.0285	Para	0.683	0.452	-
AT5G13210	3.18	15.8	1.12	2.61	0.584	0.627	2.44	4.24e-05	Up	-1.58	0.0147	Para	-1.09	0.339	-	-2.53	0.000162	Para	-1.78	0.648	-
AT5G02170	1.21	9.6	0.0989	0.34	0.0312	0.242	3.15	1.61e-08	Up	-3.63	1.26e-06	Para	-1.64	0.0213	Mit	-5.24	1.25e-06	Para	-1.9	0.335	-
AT5G13310	9.77	14.9	14.2	18	18.4	14.3	0.869	0.00032	Up	0.483	0.05	Ortho	-0.233	0.69	-	0.864	0.000407	Ortho	-0.928	0.38	-
AT5G13390	57	35	209	183	59.3	46.2	-0.432	0.0281	down	1.83	4.35e-26	Para	0.493	0.088	Mit	0.0164	0.971	-	0.318	0.746	-
AT5G13400	42.9	75.6	209	183	31.3	60.8	1.06	5.01e-06	Up	2.22	3.77e-24	Ortho	-1	0.000544	Mit	-0.496	0.054	-	0.126	0.861	-
AT5G13420	63	33.9	209	183	92.7	51.4	-0.617	0.0203	down	1.71	1.25e-12	Para	0.682	0.162	-	0.525	0.0595	-	0.0342	1	-
AT5G13480	22.1	12.2	22.1	15.2	24.8	14.7	-0.59	0.0292	down	-0.0622	0.85	-	0.279	0.528	-	0.121	0.741	-	0.0707	0.993	-
AT5G13490	17	39.1	21.7	12.9	74	39.8	1.44	1.28e-06	Up	0.276	0.416	-	-1.88	0.00674	Mit	2.07	1.4e-12	Ortho	-2.03	0.0189	Mit
AT5G13500	19.8	33.6	10.2	10.4	16.7	20.8	1.04	3.58e-05	Up	-1.01	5.84e-05	Para	-0.712	0.0626	Mit	-0.277	0.37	-	-0.471	0.505	-
AT5G13660	8.46	3.36	14.8	9.66	7.84	4.46	-1.04	0.00149	down	0.762	0.0168	Para	0.527	0.301	-	-0.155	0.731	-	0.368	0.782	-
AT5G13680	35.4	14.8	10.5	6.86	36.8	15.8	-1	0.000623	down	-1.82	5.69e-11	Ortho	0.652	0.331	-	0.0073	1	-	0.00799	1	-
AT5G13740	61	163	47.4	98.3	89.8	173	1.69	2.29e-12	Up	-0.396	0.134	-	-0.375	0.536	-	0.492	0.0755	-	-0.471	0.387	-
AT5G02220	0.937	0.248	0.808	0.375	0.944	0.443	-1.53	0.0408	down	-0.262	0.765	-	0.515	0.238	-	0.009	1	-	0.515	0.557	-
AT5G13760	20.4	79.5	1.66	3.3	24.9	59	2.22	9.05e-13	Up	-3.64	3.06e-29	Para	-1.21	0.0162	Mit	0.249	0.557	-	-0.715	0.513	-
AT5G13790	0.837	1.4	5.54	9.46	2.94	4.35	1.01	0.0173	Up	2.71	6.92e-13	Ortho	0.177	0.817	-	1.78	1.05e-05	Ortho	-0.0551	1	-
AT5G13800	71.1	363	170	584	99.3	231	2.6	9.81e-20	Up	1.24	2.54e-05	Ortho	-0.56	0.289	-	0.442	0.205	-	-1.12	0.19	-
AT5G13820	3.7	22.9	5.83	45.5	4.78	12.4	2.84	4.68e-12	Up	0.634	0.173	-	0.447	0.758	-	0.345	0.541	-	-1.13	0.864	-
AT5G13860	4.7	7.16	5.61	8.1	3.78	3.63	0.883	2.27e-05	Up	0.216	0.355	-	-0.126	0.773	-	-0.35	0.158	-	-0.619	0.0913	Mit
AT5G13880	1.92	11.5	2.17	18.8	2.04	12.7	2.8	4.33e-12	Up	0.134	0.807	-	0.553	0.72	-	0.0513	0.955	-	0.012	1	-
AT5G13950	73.3	32.5	60.6	51.6	59.1	32.1	-0.92	0.00728	down	-0.338	0.36	-	0.914	0.113	-	-0.362	0.373	-	0.286	0.931	-
AT5G13960	12.8	5.54	24.6	12.8	32.2	16.8	-0.941	2.42e-05	down	0.893	2.01e-05	Para	0.161	0.751	-	1.3	7.22e-10	Para	0.147	0.888	-
AT5G13980	91.6	34.6	115	77.2	101	40.6	-1.14	0.00675	down	0.276	0.567	-	0.813	0.357	-	0.0794	0.912	-	0.1	1	-
AT5G02250	40	15.2	29.9	16	28.6	10.2	-1.14	0.000595	down	-0.483	0.166	-	0.482	0.49	-	-0.537	0.151	-	-0.0104	1	-
AT5G14050	48.5	15.1	44.7	12.2	57.6	25.8	-1.44	9.77e-06	down	-0.173	0.656	-	-0.151	0.816	-	0.191	0.67	-	0.514	0.567	-
AT5G14060	361	124	48.4	23.7	466	569	-1.26	0.00011	down	-2.96	3.55e-22	Ortho	0.543	0.0411	Mit	0.303	0.458	-	1.82	2.84e-05	Mit
AT5G14090	6.52	1.42	5.55	4.56	4.59	3.03	-1.9	1.65e-08	down	-0.272	0.463	-	1.34	0.0164	Mit	-0.551	0.142	-	1.06	0.11	-
AT5G14200	315	100	128	25.3	568	166	-1.3	0.0341	down	-1.33	0.0304	Ortho	-0.646	0.41	-	0.848	0.228	-	-0.125	0.95	-
AT5G14210	78.7	32.2	101	50.5	32.2	21.1	-1.03	2.29e-05	down	0.306	0.241	-	0.273	0.479	-	-1.35	1.95e-08	Ortho	0.683	0.139	-
AT5G14230	10.7	2.35	46.5	44.1	7.37	1.42	-1.81	0.000376	down	2.14	1.41e-05	Para	1.8	0.0186	Mit	-0.527	0.401	-	0.162	0.991	-
AT5G14240	34.4	36.3	49.2	46.8	33	51.1	0.37	0.0396	Up	0.48	0.00449	Ortho	-0.163	0.581	-	-0.0896	0.707	-	0.524	0.149	-
AT5G14370	38	18.2	96.5	45	61.1	31	-0.783	0.00034	down	1.3	1.44e-10	Para	-0.0536	0.935	-	0.642	0.00413	Para	0.0586	0.982	-
AT5G14440	32.6	14.2	57.9	32.3	19.7	6.28	-0.931	1.58e-05	down	0.781	0.00019	Para	0.325	0.415	-	-0.766	0.000517	Ortho	-0.336	0.489	-
AT5G14510	1.98	3.21	8.45	17.9	2.62	4.07	0.984	0.00279	Up	2.07	6.88e-12	Ortho	0.497	0.399	-	0.397	0.312	-	-0.0875	0.982	-
AT5G02310	68.5	33.2	93.8	82.6	87.3	60.1	-0.797	0.0192	down	0.398	0.262	-	0.833	0.279	-	0.296	0.473	-	0.479	0.828	-
AT5G14580	12.3	2.51	9.07	2.24	8.63	2.44	-1.98	0.000753	down	-0.509	0.451	-	0.0841	0.939	-	-0.569	0.446	-	0.38	0.685	-
AT5G14640	56.2	98.6	95.7	128	88.6	130	1.07	6.6e-13	Up	0.713	1.66e-06	Ortho	-0.391	0.0509	Mit	0.601	0.000122	Ortho	-0.25	0.318	-
AT5G14650	3.1	1.13	51.4	20.5	4.05	0.675	-1.18	0.00216	down	4.01	2.59e-34	Para	-0.364	0.527	-	0.33	0.466	-	-0.404	0.716	-
AT5G14700	21.1	167	29.5	48.6	25.5	299	3.24	2.01e-23	Up	0.481	0.195	-	-2.24	0.00136	Mit	0.248	0.588	-	0.548	0.631	-
AT5G14720	95	42.3	5.5	4.29	76.9	34.8	-0.92	0.0148	down	-4.18	1.99e-33	Ortho	0.788	0.322	-	-0.355	0.435	-	0.0294	1	-
AT5G14760	22.8	8.12	43.1	13.1	46.8	5.68	-1.24	0.00124	down	0.841	0.0297	Para	-0.227	0.804	-	0.96	0.0178	Para	-1.42	0.146	-
AT5G14780	89.7	115	138	234	162	201	0.627	0.0276	Up	0.588	0.034	Ortho	0.403	0.669	-	0.817	0.00395	Ortho	-0.0429	1	-
AT5G14940	8.88	2.73	8.54	6.2	16.1	10.3	-1.42	0.000442	down	-0.145	0.767	-	1.03	0.195	-	0.774	0.0777	-	0.819	0.56	-
AT5G15070	6.52	1.12	15.7	12.3	9.52	7.53	-2.22	1.43e-06	down	1.23	0.00714	Para	1.35	0.072	Mit	0.493	0.375	-	1.35	0.282	-
AT5G15120	3.22	0.696	2.45	1.75	5.02	3.55	-1.75	0.0127	down	-0.377	0.649	-	1.1	0.681	-	0.669	0.438	-	1.17	0.638	-
AT5G15210	35.6	5.4	40	11.4	32.1	5.65	-2.41	8.22e-15	down	0.111	0.779	-	0.814	0.0254	Mit	-0.195	0.654	-	0.247	0.881	-
AT5G15240	7.01	37.2	25.3	71.2	15.1	62.3	2.63	7.27e-14	Up	1.79	5.01e-07	Ortho	-0.806	0.371	-	1.04	0.00762	Ortho	-0.278	0.978	-
AT5G15260	10	23	25.3	71.2	6.14	21	1.46	1.89e-06	Up	1.29	2.06e-05	Ortho	0.302	0.779	-	-0.751	0.0284	Para	0.459	0.839	-
AT5G15280	13.1	5.14	53.7	38.8	21.4	8.05	-1.07	0.000478	down	1.98	1.82e-12	Para	0.708	0.259	-	0.664	0.0405	Para	-0.158	0.96	-
AT5G15330	8.07	3.2	17.9	10.6	23.4	8.61	-1.04	0.000132	down	1.09	1.6e-05	Para	0.535	0.354	-	1.49	5.38e-09	Para	-0.143	0.975	-
AT5G15410	185	238	323	289	138	180	0.631	0.00666	Up	0.763	0.000588	Ortho	-0.524	0.205	-	-0.46	0.0639	-	0.0173	1	-
AT5G15430	2.27	9.42	7.09	15.3	17.4	38.1	2.26	5.03e-07	Up	1.61	0.000477	Ortho	-0.629	0.439	-	2.89	1.85e-10	Ortho	-0.5	0.807	-
AT5G15550	40.5	17.8	26.4	14.5	22.2	12.5	-0.907	0.000185	down	-0.672	0.00524	Ortho	0.313	0.389	-	-0.902	0.000239	Ortho	0.327	0.677	-
AT5G15580	18.4	3.01	49.6	97	16.6	11.3	-2.28	1.27e-08	down	1.39	0.000524	Para	3.13	0.00137	Mit	-0.186	0.751	-	1.67	0.156	-
AT5G15650	181	482	282	519	166	344	1.67	4.5e-12	Up	0.61	0.0155	Ortho	-0.528	0.29	-	-0.161	0.631	-	-0.352	0.816	-
AT5G15680	47	19.7	59.9	32.3	52.9	22	-0.999	0.0297	down	0.298	0.563	-	0.353	0.746	-	0.124	0.86	-	-0.00721	1	-
AT5G15810	44.7	16.7	40.9	16.6	34.9	12.4	-1.16	8.22e-06	down	-0.181	0.547	-	0.14	0.808	-	-0.401	0.181	-	-0.0477	1	-
AT5G15830	8.51	0.331	3.06	0.281	3.26	0.0985	-4.1	1.22e-07	down	-1.53	0.078	-	1.38	0.0266	Mit	-1.42	0.137	-	0.963	0.0192	Mit
AT5G15910	40	52.4	20.2	27.8	43.5	45.8	0.672	0.0334	Up	-1.04	0.000517	Para	0.0677	0.915	-	0.0768	0.875	-	-0.297	0.833	-
AT5G16020	0	0.273	99.4	589	0	0.027	4.14	6.83e-05	Up	13.6	1.67e-32	Ortho	2.23	0.00369	Mag	0	1	-	-0.322	0.673	-
AT5G15950	187	359	248	267	70.5	119	1.18	0.00382	Up	0.357	0.431	-	-0.828	0.223	-	-1.48	0.00033	Para	-0.185	0.877	-
AT5G15980	29.7	8.52	1220	2730	29.8	7.37	-1.53	2.17e-08	down	5.34	1.84e-97	Para	2.86	0.000115	Mit	-0.0454	0.927	-	-0.16	0.823	-
AT5G16010	123	569	99.4	589	99.7	283	2.44	5.95e-13	Up	-0.342	0.388	-	0.351	0.712	-	-0.331	0.458	-	-0.704	0.419	-
AT5G02470	10.2	11.1	10.2	7.38	13.1	8.65	0.406	0.0106	Up	-0.0452	0.815	-	-0.572	0.0163	Mit	0.315	0.0599	-	-0.641	0.0874	Mit
AT5G16110	62.1	179	83.7	241	41.2	106	1.8	1.07e-06	Up	0.395	0.342	-	0.00839	1	-	-0.62	0.149	-	-0.169	0.991	-
AT5G16120	30.7	70.5	39.8	66	46.7	126	1.47	7.03e-06	Up	0.338	0.357	-	-0.453	0.569	-	0.576	0.125	-	0.238	0.964	-
AT5G16130	399	217	229	100	270	128	-0.601	0.00997	down	-0.856	0.000102	Ortho	-0.311	0.355	-	-0.602	0.0117	Ortho	-0.196	0.658	-
AT5G16190	16.2	31.6	25.4	25.1	16.4	44.9	1.23	0.00588	Up	0.633	0.178	-	-0.951	0.0322	Mit	-0.00737	1	-	0.483	0.61	-
AT5G16260	27.2	10.3	29.4	17.5	26.8	14.6	-1.15	5.77e-07	down	0.055	0.852	-	0.556	0.236	-	-0.0768	0.828	-	0.479	0.599	-
AT5G16300	55	28.7	79.7	62.1	85.6	55.9	-0.691	0.0114	down	0.486	0.0747	-	0.565	0.356	-	0.598	0.036	Para	0.309	0.86	-
AT5G16320	4.9	7.39	7.29	8.53	9.47	5.67	0.862	0.00217	Up	0.524	0.0671	-	-0.317	0.439	-	0.906	0.00147	Ortho	-1.16	0.155	-
AT5G16450	15.8	46.3	20.8	65	14.7	45.4	1.83	3.39e-07	Up	0.385	0.343	-	0.0812	0.955	-	-0.122	0.829	-	0.0503	1	-
AT5G16520	17.7	10.6	39.4	34.5	20.5	14	-0.451	0.00524	down	1.1	1.03e-14	Para	0.474	0.258	-	0.177	0.336	-	0.119	0.913	-
AT5G16550	30.7	39.7	45.8	71.1	18.4	26	0.659	0.0125	Up	0.537	0.0392	Ortho	0.272	0.627	-	-0.763	0.00441	Para	0.132	0.958	-
AT5G16570	8.49	3.42	5.02	4.67	9.41	6.52	-1.03	0.00748	down	-0.819	0.0317	Ortho	1.02	0.105	-	0.101	0.864	-	0.593	0.421	-
AT5G16610	20.4	9.95	18.3	7.43	23.3	7.35	-0.767	0.00727	down	-0.216	0.493	-	-0.194	0.77	-	0.142	0.715	-	-0.589	0.536	-
AT5G16620	129	83.4	98.9	77.6	110	92.6	-0.378	0.00587	down	-0.443	0.000702	Ortho	0.268	0.327	-	-0.292	0.043	Ortho	0.384	0.25	-
AT5G16730	57.8	16.3	62.6	26.7	18	2.2	-1.54	0.0171	down	0.0612	0.949	-	0.568	0.591	-	-1.75	0.0112	Ortho	-0.653	0.745	-
AT5G16760	56.6	112	38.7	45.9	28.5	45.2	1.27	3.28e-10	Up	-0.591	0.00441	Para	-0.725	0.0933	Mit	-1.02	8.09e-07	Para	-0.326	0.798	-
AT5G16820	8.61	13.3	28.2	153	8.82	10.9	0.873	0.0128	Up	1.67	3e-07	Ortho	1.85	0.00183	Mag	-0.0171	0.994	-	-0.248	0.955	-
AT5G16830	28.3	80.7	28.3	125	21.9	115	1.77	4.11e-09	Up	-0.0461	0.913	-	0.638	0.323	-	-0.411	0.265	-	0.862	0.601	-
AT5G16840	66.3	103	40.4	54.4	43.9	65	0.914	8.48e-09	Up	-0.765	1.17e-06	Para	-0.201	0.613	-	-0.641	0.000104	Para	-0.0764	0.915	-
AT5G02580	0.0709	1.27	0.0427	0.169	0.204	0.832	4.1	1.69e-08	Up	-0.756	0.575	-	-0.848	0.176	-	1.47	0.169	-	-0.492	0.909	-
AT5G17060	13.3	22.8	7.4	13.6	25.4	41.4	1.04	1.58e-06	Up	-0.915	3.03e-05	Para	0.101	0.865	-	0.879	7.88e-05	Ortho	-0.0555	1	-
AT5G17160	17.7	3.55	29.7	7.52	35.4	5	-2.01	5.7e-05	down	0.717	0.183	-	0.126	0.897	-	0.966	0.0852	-	-0.624	0.432	-
AT5G17190	34.1	81.7	36.3	53.6	24.1	59.9	1.55	6.92e-08	Up	0.0754	0.84	-	-0.68	0.233	-	-0.523	0.114	-	0.0455	1	-
AT5G17210	4.37	10	5.21	12.6	9.97	26.7	1.48	3.05e-07	Up	0.213	0.535	-	0.0704	0.928	-	1.15	0.000119	Ortho	0.255	0.889	-
AT5G17300	11.7	3.41	9.55	37.3	3.05	6.19	-1.47	0.00728	down	-0.347	0.582	-	3.38	0.0047	Mit	-2.02	0.000296	Ortho	2.27	0.149	-
AT5G17410	19.5	10.2	37.8	40.2	30.3	23.2	-0.668	0.0104	down	0.902	0.000215	Para	0.947	0.0262	Mit	0.591	0.0276	Para	0.511	0.478	-
AT5G17450	9.35	56.8	5.84	17.3	10.1	37.1	2.85	6.58e-19	Up	-0.73	0.0392	Para	-1.02	0.369	-	0.0748	0.896	-	-0.703	0.697	-
AT5G17490	4.36	75.3	19.4	67.6	11.5	159	4.36	1.83e-34	Up	2.18	3.03e-09	Ortho	-2.05	0.015	Mit	1.42	0.000329	Ortho	-0.12	0.99	-
AT5G17520	36	75.3	36.6	33.6	55.8	73.4	1.32	0.00089	Up	-0.0233	0.97	-	-1.17	0.0101	Mit	0.584	0.201	-	-0.646	0.439	-
AT5G17540	1.16	13.3	6.17	6.23	0.0418	19.4	3.62	1.11e-08	Up	2.4	0.00036	Ortho	-2.78	9.03e-05	Mit	-4.75	5.17e-06	Para	1.52	0.371	-
AT5G17600	24.1	33.2	40.8	23	26.7	27.1	0.71	0.0272	Up	0.694	0.0268	Ortho	-1.26	0.000163	Mit	0.0881	0.856	-	-0.444	0.61	-
AT5G17610	15.8	18.6	12.5	10.3	11.3	14.3	0.518	0.0364	Up	-0.38	0.126	-	-0.469	0.251	-	-0.512	0.0478	Para	0.0783	0.992	-
AT5G17620	16.7	10.2	0.0821	0.0607	23.4	27.2	-0.432	0.0219	down	-7.77	1.8e-46	Ortho	0.658	0.0113	Mit	0.452	0.0164	Para	0.863	0.0157	Mit
AT5G02710	49.8	22.7	20.8	6.93	11.6	4.96	-0.845	0.0103	down	-1.31	2.8e-05	Ortho	-0.332	0.342	-	-2.14	9.32e-12	Ortho	0.0233	1	-
AT5G17800	1.2	7.1	0.27	0.521	1.03	2.06	2.78	1.92e-06	Up	-2.13	0.00181	Para	-1.14	0.0305	Mit	-0.2	0.839	-	-1.02	0.264	-
AT5G17840	27.2	42	16.4	15.3	23.2	24.7	0.907	0.000125	Up	-0.782	0.000854	Para	-0.726	0.0109	Mit	-0.27	0.344	-	-0.532	0.357	-
AT5G17930	32	13	23.7	11.2	25.2	6.37	-1.05	0.00294	down	-0.494	0.184	-	0.237	0.729	-	-0.411	0.327	-	-0.619	0.604	-
AT5G01840	4.5	35.1	4.69	8.17	8.19	25	3.21	3.26e-18	Up	0.0478	0.931	-	-1.96	0.00163	Mit	0.838	0.0532	-	-1.22	0.0247	Mit
AT5G18110	36.4	40.1	36.6	50.3	43.9	72.3	0.417	0.0118	Up	-0.0421	0.835	-	0.304	0.536	-	0.234	0.203	-	0.573	0.304	-
AT5G18130	8.51	60.5	57.5	100	61.1	311	3.05	2.84e-23	Up	2.71	1.03e-18	Ortho	-1.86	0.282	-	2.81	2.46e-19	Ortho	-0.328	0.971	-
AT5G18170	39.3	18.3	5.32	5.51	38.9	19.3	-0.8	0.00855	down	-2.92	4.41e-25	Ortho	0.972	0.151	-	-0.0415	0.941	-	0.128	0.982	-
AT5G18200	10.7	11.4	21.5	23.1	74.4	64.9	0.376	0.036	Up	0.962	1.4e-09	Ortho	0.033	0.968	-	2.76	1.66e-72	Ortho	-0.249	0.807	-
AT5G18230	116	50.4	113	74.2	105	48.9	-0.958	0.00696	down	-0.104	0.811	-	0.593	0.421	-	-0.2	0.673	-	0.103	0.997	-
AT5G18310	16	28.6	136	83.3	8.78	8.93	1.13	2.76e-05	Up	3.06	2.79e-34	Ortho	-1.55	0.00518	Mit	-0.893	0.00164	Para	-0.877	0.267	-
AT5G18410	67.9	35.4	70.6	51.3	79.5	53.9	-0.689	0.0107	down	0.00504	0.99	-	0.466	0.41	-	0.176	0.61	-	0.363	0.776	-
AT5G18440	15.7	4.18	20.7	7.3	13.9	3.59	-1.64	2.26e-05	down	0.335	0.444	-	0.275	0.595	-	-0.233	0.661	-	0.0391	1	-
AT5G18475	4.85	2.25	21.6	16.2	7.65	4.49	-0.845	0.0111	down	2.09	8.93e-13	Para	0.317	0.472	-	0.596	0.0856	-	0.0464	1	-
AT5G18550	25.1	31.3	25.5	19	18	17.3	0.583	0.0321	Up	-0.0234	0.952	-	-0.717	0.0485	Mit	-0.519	0.0712	-	-0.374	0.496	-
AT5G18570	100	47.1	45.7	31.3	95.8	56.8	-0.848	0.000938	down	-1.19	9.96e-07	Ortho	0.564	0.22	-	-0.12	0.738	-	0.342	0.652	-
AT5G18590	34.6	9.97	0.523	0.137	53.8	22.2	-1.53	0.00016	down	-6.11	2.92e-46	Ortho	0.883	0.145	-	0.582	0.216	-	0.433	0.921	-
AT5G18620	36.1	6.9	82.6	59.9	59.7	20.6	-2.1	1.07e-05	down	1.14	0.0213	Para	1.8	0.0881	Mit	0.669	0.24	-	0.779	0.712	-
AT5G18700	29.2	6.29	14.2	5.03	17.1	2.79	-1.93	0.000564	down	-1.12	0.0572	-	0.766	0.449	-	-0.848	0.198	-	-0.251	0.952	-
AT5G18770	9.16	4.61	7.5	6.47	5.36	5.75	-0.718	0.00889	down	-0.361	0.198	-	0.676	0.129	-	-0.82	0.00307	Ortho	0.955	0.0313	Mit
AT5G01830	4.47	7.24	4.5	4.48	10.3	15.2	0.967	0.00253	Up	-0.0254	0.958	-	-0.719	0.189	-	1.17	0.000268	Ortho	-0.122	0.954	-
AT5G02800	19.8	26.4	11.4	10.5	30.3	27.8	0.683	0.00368	Up	-0.845	0.000211	Para	-0.497	0.289	-	0.563	0.0224	Ortho	-0.527	0.405	-
AT5G18800	58.1	69.2	36.5	29.1	33.7	41.2	0.551	0.0126	Up	-0.712	0.000711	Para	-0.54	0.1	-	-0.818	0.000165	Para	0.0302	1	-
AT5G18820	13.8	6.74	24.2	11.9	23.2	8.9	-0.786	0.01	down	0.753	0.0105	Para	0.018	1	-	0.698	0.0266	Para	-0.324	0.645	-
AT5G18840	1.14	0.147	0.669	0.351	0.458	0.797	-2.41	0.00624	down	-0.764	0.439	-	0.515	0.41	-	-1.31	0.205	-	1.22	0.114	-
AT5G18900	20.1	21.4	20.8	19.7	31.9	40.4	0.351	0.0414	Up	-0.00777	0.976	-	-0.151	0.776	-	0.62	0.000154	Ortho	0.256	0.679	-
AT5G18980	14.5	7.34	14.2	12	18.4	13	-0.729	0.0173	down	-0.0774	0.835	-	0.613	0.311	-	0.298	0.407	-	0.363	0.871	-
AT5G19010	65.5	17.8	45.3	85.7	63.2	41.2	-1.61	2.35e-06	down	-0.575	0.114	-	2.72	0.000216	Mit	-0.1	0.854	-	1.21	0.324	-
AT5G02820	16.8	6.11	88.4	31.2	15.1	4.79	-1.17	0.00128	down	2.36	2.63e-12	Para	-0.192	0.74	-	-0.191	0.702	-	-0.185	0.921	-
AT5G19060	2.74	0.944	9.43	10.2	10.7	13.3	-1.26	0.00394	down	1.73	1.11e-05	Para	1.01	0.0165	Mit	1.93	2e-06	Para	1.21	0.153	-
AT5G19070	14.5	20.7	16.9	40.1	23.8	35	0.786	0.00292	Up	0.174	0.562	-	0.722	0.158	-	0.673	0.0144	Ortho	0.0849	0.939	-
AT5G19130	22.6	11	44.3	118	19.1	13.5	-0.775	0.0407	down	0.921	0.0109	Para	2.39	0.00106	Mit	-0.293	0.526	-	0.536	0.639	-
AT5G19190	116	3.63	57.3	2.81	42.8	0.518	-4.46	4.09e-13	down	-1.07	0.126	-	0.826	0.532	-	-1.45	0.0461	Ortho	0.131	1	-
AT5G19210	19.8	8.1	359	210	6.16	3.01	-1.01	0.00304	down	4.14	5.29e-41	Para	0.435	0.425	-	-1.72	2.72e-07	Ortho	0.398	0.429	-
AT5G19340	4.11	1.22	1.02	0.239	1.97	0.904	-1.35	0.029	down	-2.03	0.00091	Ortho	0.474	0.557	-	-1.05	0.128	-	0.567	0.794	-
AT5G19350	46.4	24.7	48	30.5	45.4	33.2	-0.635	0.00118	down	-0.0125	0.967	-	0.257	0.553	-	-0.0763	0.788	-	0.45	0.631	-
AT5G19390	110	37	102	75.3	125	46.2	-1.33	3.44e-05	down	-0.187	0.623	-	1.12	0.0849	Mit	0.126	0.794	-	0.131	0.972	-
AT5G19440	42.5	101	284	370	275	677	1.53	2.08e-09	Up	2.71	1.61e-28	Ortho	-0.851	0.252	-	2.66	1.16e-26	Ortho	0.0656	1	-
AT5G19450	58.5	96.5	52.6	58	73	61.8	0.981	3.83e-05	Up	-0.199	0.462	-	-0.565	0.236	-	0.273	0.343	-	-0.946	0.287	-
AT5G19480	15.6	21.8	39.4	28.9	9.03	8.33	0.75	9.37e-07	Up	1.28	4.35e-19	Ortho	-0.887	0.000258	Mit	-0.839	1.22e-07	Para	-0.59	0.141	-
AT5G19540	144	218	75.2	66.6	195	227	0.855	6.24e-07	Up	-1	1.47e-09	Para	-0.755	0.00931	Mit	0.374	0.0481	Ortho	-0.373	0.524	-
AT5G19600	9.68	0.412	7.08	2.83	3.59	0.603	-3.83	3.66e-05	down	-0.459	0.71	-	1.84	0.0544	Mit	-1.43	0.232	-	1.48	0.0997	Mit
AT5G02870	568	253	421	244	460	224	-0.905	0.000493	down	-0.488	0.0659	-	0.38	0.268	-	-0.351	0.243	-	0.133	0.922	-
AT5G19670	10.5	4.15	14.1	7.53	16.6	11	-1.04	0.00563	down	0.386	0.336	-	0.336	0.523	-	0.629	0.126	-	0.596	0.25	-
AT5G19680	27	17.9	31.6	21.8	26.1	23.6	-0.318	0.0165	down	0.178	0.179	-	0.0449	0.93	-	-0.0896	0.586	-	0.434	0.403	-
AT5G19690	118	76.8	141	122	138	119	-0.344	0.0287	down	0.206	0.194	-	0.393	0.209	-	0.19	0.281	-	0.389	0.259	-
AT5G19730	28.1	63.5	19.1	16.1	26.9	21.5	1.42	9.13e-08	Up	-0.627	0.0237	Para	-1.37	0.0129	Mit	-0.136	0.725	-	-1.45	0.00202	Mit
AT5G19740	11.1	4.63	309	222	26.3	8.08	-0.966	0.0131	down	4.76	6.55e-43	Para	0.717	0.123	-	1.19	0.0021	Para	-0.379	0.91	-
AT5G19820	219	96	141	80.3	183	85	-0.937	1.07e-06	down	-0.7	0.000236	Ortho	0.386	0.236	-	-0.315	0.154	-	0.0915	0.971	-
AT5G19850	61.8	114	230	404	96	89.4	1.12	0.000107	Up	1.84	1.86e-11	Ortho	-0.0624	0.885	-	0.58	0.0682	-	-0.974	0.0304	Mit
AT5G19920	7.74	2.62	29.8	17.4	8.66	3.32	-1.31	0.00138	down	1.89	8.12e-07	Para	0.637	0.392	-	0.105	0.871	-	0.165	0.972	-
AT5G20030	1.35	2.1	4.82	2.42	9.63	4.13	0.913	0.00582	Up	1.8	2.38e-09	Ortho	-1.09	0.0428	Mit	2.82	2.19e-21	Ortho	-1.45	0.0641	Mit
AT5G20070	98.7	187	143	265	159	161	1.19	1.68e-14	Up	0.492	0.00207	Ortho	-0.0321	0.865	-	0.64	8.47e-05	Ortho	-0.898	0.0114	Mit
AT5G20110	11.8	3.17	6.17	0.769	3.78	0.445	-1.58	0.0001	down	-0.982	0.0171	Ortho	-0.515	0.429	-	-1.68	5.22e-05	Ortho	-0.341	0.9	-
AT5G20130	57.9	31.6	43	30.4	69.4	35.8	-0.589	0.0322	down	-0.474	0.0806	-	0.378	0.234	-	0.215	0.519	-	-0.0745	0.993	-
AT5G20180	28.5	50.9	21.4	14.2	22.4	24.5	1.1	0.000131	Up	-0.471	0.12	-	-1.36	0.000855	Mit	-0.388	0.254	-	-0.7	0.3	-
AT5G20190	162	1140	299	450	288	866	3.06	1.81e-24	Up	0.84	0.00876	Ortho	-2.22	0.000562	Mit	0.78	0.0227	Ortho	-1.23	0.15	-
AT5G20200	34.4	13.8	48.5	30.4	37	14.7	-1.06	1.84e-05	down	0.447	0.0806	-	0.576	0.249	-	0.059	0.884	-	-0.0611	1	-
AT5G20230	19.8	337	4.16	6.33	0.698	61.9	4.04	1.86e-07	Up	-2.18	0.0116	Para	-3.51	0.0409	Mit	-4.77	3.5e-08	Para	1.13	0.972	-
AT5G20240	0	0.074	0.0205	0.0414	0.197	0.0636	2.62	0.0444	Up	1.33	0.521	-	0	1	-	4.66	0.00295	Ortho	0	1	-
AT5G20480	4.64	11.8	7.44	9.9	6.2	7.26	1.62	1.18e-05	Up	0.659	0.0935	-	-0.777	0.276	-	0.391	0.4	-	-0.912	0.501	-
AT5G20540	11.9	6.17	7.02	5.81	4.59	4.1	-0.667	0.0178	down	-0.807	0.00274	Ortho	0.597	0.139	-	-1.41	2.16e-07	Ortho	0.775	0.075	Mit
AT5G20570	50.9	65.2	43	45.7	34.1	39.7	0.645	0.0112	Up	-0.29	0.279	-	-0.27	0.502	-	-0.608	0.0215	Para	-0.14	0.955	-
AT5G20590	34.5	19.6	29.8	11.9	39.1	27.7	-0.531	0.00947	down	-0.246	0.246	-	-0.451	0.148	-	0.147	0.564	-	0.313	0.514	-
AT5G20610	21.4	6.92	35.6	31.4	30.6	12.9	-1.37	0.00191	down	0.669	0.148	-	1.3	0.207	-	0.457	0.395	-	0.306	0.96	-
AT5G03040	208	83.2	142	127	125	59.1	-1.06	1.88e-06	down	-0.603	0.00743	Ortho	1.14	0.00137	Mit	-0.782	0.0007	Ortho	0.243	0.782	-
AT5G20740	14.1	4.4	20.9	2.86	14.2	2.63	-1.34	0.0127	down	0.526	0.372	-	-1.02	0.0981	Mag	-0.000369	1	-	-0.533	0.55	-
AT5G20900	81.5	493	299	1010	72.1	437	2.87	1.88e-24	Up	1.85	8.05e-11	Ortho	-0.827	0.148	-	-0.213	0.587	-	0.0031	1	-
AT5G20910	14.8	21.2	348	830	11	15.8	0.791	8.44e-05	Up	4.51	3.47e-135	Ortho	0.752	0.145	-	-0.462	0.0357	Para	-0.0688	0.986	-
AT5G20930	16.9	9.92	25.7	18.6	18.3	11.9	-0.519	0.0357	down	0.541	0.021	Para	0.249	0.652	-	0.0532	0.89	-	0.176	0.939	-
AT5G20960	5.43	0.86	15.8	20.9	17.3	3.26	-2.32	6.34e-07	down	1.5	0.000817	Para	2.08	0.0911	Mit	1.64	0.000411	Para	-0.402	0.951	-
AT5G20990	54.6	21.4	43.3	32	60	19.5	-1.09	0.000988	down	-0.39	0.27	-	0.89	0.0412	Mit	0.0786	0.883	-	-0.288	0.888	-
AT5G21140	3.95	1.01	5.15	2.45	6.53	6.56	-1.72	3.2e-11	down	0.315	0.198	-	0.485	0.195	-	0.676	0.00452	Para	1.32	0.00425	Mit
AT5G21160	77.1	30	86	33.9	52.9	19.4	-1.08	0.000109	down	0.112	0.74	-	0.018	0.998	-	-0.581	0.0569	-	-0.0792	0.997	-
AT5G21170	22.8	9.41	33.5	33.1	12.7	22.6	-0.953	0.000368	down	0.526	0.0507	-	1.16	0.0943	Mit	-0.852	0.00187	Ortho	1.95	0.043	Mit
AT5G21222	89.2	26.1	11.6	13	149	104	-1.51	1.73e-06	down	-3.01	2.87e-23	Ortho	1.89	0.0203	Mit	0.689	0.0486	Para	1.21	0.129	-
AT5G21482	47.5	63.9	46.6	54.8	80.4	81.7	0.7	0.0376	Up	-0.0911	0.822	-	-0.192	0.555	-	0.708	0.0422	Ortho	-0.399	0.377	-
AT5G03120	44.1	7.45	29.6	3.98	10.3	5	-2.25	8.14e-09	down	-0.629	0.139	-	-0.204	0.522	-	-2.1	1.67e-07	Ortho	1.47	0.00203	Mit
AT5G21280	2.2	4.02	7.96	8.27	5.24	3	1.1	0.0287	Up	1.81	0.000146	Ortho	-0.614	0.186	-	1.24	0.0172	Ortho	-1.34	0.254	-
AT5G03140	35.8	10.9	24.9	10.1	33.1	13.1	-1.45	2.86e-09	down	-0.579	0.0215	Ortho	0.42	0.257	-	-0.158	0.636	-	0.36	0.464	-
AT5G22000	73	128	10.3	21.1	60.1	123	1.1	1.75e-07	Up	-2.88	1.61e-45	Para	0.129	0.811	-	-0.325	0.186	-	0.204	0.821	-
AT5G22010	28.2	11	24.6	15.4	40	14.3	-1.11	0.00326	down	-0.255	0.552	-	0.601	0.427	-	0.451	0.308	-	-0.184	0.967	-
AT5G03150	8.49	0.169	3.4	0.35	2.85	0.0852	-4.98	4.43e-11	down	-1.36	0.092	-	0.756	0.415	-	-1.59	0.0626	-	0.926	0.303	-
AT5G22050	33.1	15.6	32.9	13.4	17.1	6.73	-0.8	0.0022	down	-0.0582	0.859	-	-0.212	0.621	-	-0.987	0.000152	Ortho	-0.127	0.939	-
AT5G22080	34.2	38.2	21.8	24.6	31.9	41.8	0.433	0.00129	Up	-0.702	4.22e-08	Para	0.0273	0.976	-	-0.14	0.385	-	0.238	0.745	-
AT5G22110	7.2	2.1	10.7	3.64	10.4	3.85	-1.51	0.000489	down	0.513	0.267	-	-0.00968	1	-	0.484	0.348	-	0.1	0.98	-
AT5G01800	47.5	79.9	45.4	76.3	59.5	64.9	1.03	5.1e-08	Up	-0.112	0.626	-	-0.00742	1	-	0.288	0.197	-	-0.624	0.185	-
AT5G22250	5.82	15.7	7.85	24	3.82	25.2	1.76	6.85e-05	Up	0.473	0.342	-	0.163	0.849	-	-0.565	0.299	-	1.16	0.301	-
AT5G22270	3.84	45.2	3.28	32.1	1.21	31.4	3.71	2.46e-16	Up	-0.265	0.651	-	-0.228	0.896	-	-1.73	0.000928	Para	0.739	0.828	-
AT5G22320	20.4	9.82	13.7	2.97	12.8	3.32	-0.795	0.00489	down	-0.624	0.0256	Ortho	-0.883	0.017	Mag	-0.729	0.0127	Ortho	-0.694	0.307	-
AT5G03190	44.5	127	62	97.9	37.6	50.3	1.78	2.7e-09	Up	0.434	0.186	-	-0.843	0.117	-	-0.282	0.467	-	-1.09	0.122	-
AT5G22480	22.8	10.4	44.3	39.8	23.2	15	-0.878	0.00175	down	0.907	0.000752	Para	0.886	0.261	-	-0.0267	0.965	-	0.439	0.707	-
AT5G22640	321	74.5	179	97.1	248	77.1	-1.84	3.82e-06	down	-0.894	0.0307	Ortho	1.22	0.0575	Mit	-0.432	0.384	-	0.416	0.576	-
AT5G22750	8.39	2.48	13.1	6.66	11.3	4.79	-1.49	8.9e-05	down	0.589	0.134	-	0.587	0.345	-	0.381	0.407	-	0.32	0.826	-
AT5G03200	8.12	21.4	68.2	113	8.59	42.6	1.7	8.23e-13	Up	3.05	7.18e-41	Ortho	-0.566	0.37	-	0.0479	0.912	-	0.883	0.11	-
AT5G22840	21.2	11.3	11.5	5.46	12.9	3.55	-0.626	0.0304	down	-0.933	0.000626	Ortho	-0.14	0.776	-	-0.765	0.00873	Ortho	-0.78	0.0933	Mag
AT5G22850	26.8	31.2	5.16	5.23	27.7	27.5	0.504	0.0231	Up	-2.43	5.32e-32	Para	-0.16	0.606	-	0.00135	1	-	-0.217	0.948	-
AT5G22920	29.9	3.81	10.8	6.06	8.8	1.73	-2.5	4.94e-07	down	-1.48	0.00388	Ortho	2.01	0.00172	Mit	-1.71	0.00125	Ortho	0.844	0.696	-
AT5G22940	14.9	1.35	14.7	2.35	4.65	1.53	-3.12	4.77e-15	down	-0.0579	0.916	-	0.553	0.459	-	-1.7	3.89e-05	Ortho	1.63	0.00436	Mit
AT5G22950	27.4	34.8	21.5	20.6	31.1	36.6	0.619	0.000316	Up	-0.395	0.023	Para	-0.35	0.346	-	0.14	0.521	-	-0.0897	0.84	-
AT5G23050	8.57	14.7	18.4	26.6	57.9	66.5	1.01	9.28e-05	Up	1.02	4.98e-05	Ortho	-0.197	0.884	-	2.67	5.63e-28	Ortho	-0.507	0.836	-
AT5G23090	9.96	12.4	6.98	8.28	10.5	19	0.605	0.00401	Up	-0.553	0.00834	Para	-0.086	0.816	-	0.058	0.859	-	0.503	0.322	-
AT5G01770	26.2	8.47	61.6	46.6	86.5	32.3	-1.39	7.81e-05	down	1.16	0.0008	Para	1.1	0.0709	Mit	1.66	2.09e-06	Para	0.0959	0.99	-
AT5G23130	8.05	3.65	6.69	9.42	7.82	15.8	-0.849	0.00676	down	-0.303	0.362	-	1.45	0.0626	Mit	-0.0666	0.894	-	1.94	0.0193	Mit
AT5G23210	25.6	8.38	47.3	16.8	63.2	18.7	-1.32	0.000802	down	0.815	0.0417	Para	0.071	0.89	-	1.26	0.00188	Para	-0.208	0.878	-
AT5G23250	38.9	21.3	19.2	9.24	66.2	39.2	-0.597	0.00161	down	-1.07	1.46e-09	Ortho	-0.145	0.669	-	0.724	9.62e-05	Para	0.093	0.874	-
AT5G23280	69	29	57.5	35.7	49.6	32.6	-0.928	0.0264	down	-0.303	0.511	-	0.552	0.274	-	-0.491	0.308	-	0.623	0.509	-
AT5G03280	79.6	33.7	95.4	64.9	104	49.7	-0.993	0.00599	down	0.205	0.624	-	0.663	0.369	-	0.336	0.446	-	0.171	0.967	-
AT5G23350	2.75	0.923	25.1	32.8	1.9	0.643	-1.23	0.0179	down	3.15	9.51e-12	Para	1.47	0.00366	Mit	-0.538	0.377	-	0.225	0.968	-
AT5G23440	30.2	43.5	25.3	18.5	105	108	0.794	0.000503	Up	-0.313	0.195	-	-0.925	0.0202	Mit	1.75	5.55e-16	Ortho	-0.47	0.539	-
AT5G23570	22.2	7.72	72.1	49.6	49.3	26.1	-1.26	3.78e-05	down	1.64	1.77e-08	Para	0.873	0.0608	Mit	1.09	0.000474	Para	0.521	0.698	-
AT5G23720	14.3	5.44	17.3	11.7	19.9	7.35	-1.12	0.00202	down	0.223	0.589	-	0.66	0.486	-	0.436	0.3	-	-0.0811	1	-
AT5G03330	16.4	19	17.4	18.9	15	16.4	0.49	0.0319	Up	0.0288	0.922	-	-0.0981	0.846	-	-0.174	0.534	-	-0.104	0.934	-
AT5G23890	114	53.8	76.1	38	130	55.9	-0.835	0.0383	down	-0.618	0.127	-	0.0769	0.937	-	0.142	0.807	-	-0.138	0.981	-
AT5G23910	12.8	3.25	25.2	19	32.1	8.3	-1.66	0.000535	down	0.937	0.0574	-	1.28	0.0468	Mit	1.28	0.0113	Para	-0.152	0.899	-
AT5G24010	11.5	2.87	10.3	3.78	11.4	4.14	-1.7	7.73e-06	down	-0.18	0.694	-	0.339	0.591	-	-0.0274	0.98	-	0.293	0.795	-
AT5G24070	0	0.121	0.408	1.14	0	0	3.24	0.00957	Up	5.71	0.000114	Ortho	0.678	0.278	-	0	1	-	0	NaN	-
AT5G24120	96.9	233	118	342	84.3	234	1.46	0.000283	Up	0.214	0.657	-	0.269	0.774	-	-0.276	0.606	-	0.2	0.958	-
AT5G24240	2.97	0.265	59	63.3	19	22.6	-3.12	4.73e-07	down	4.21	2.66e-14	Para	1.87	0.0631	Mit	2.57	1.22e-05	Para	2	0.119	-
AT5G24290	1.84	8.44	14.4	19.9	5.94	112	2.41	5.78e-07	Up	2.96	5.92e-10	Ortho	-1.35	0.0781	Mit	1.66	0.00139	Ortho	2.22	0.00324	Mag
AT5G24310	5.83	1.84	19.1	12.2	5.25	3.13	-1.39	0.000472	down	1.66	7.21e-06	Para	0.558	0.405	-	-0.212	0.693	-	0.557	0.496	-
AT5G03370	22.9	30.6	10.5	7.6	24.2	35.6	0.697	0.0147	Up	-1.18	1.31e-05	Para	-0.808	0.0446	Mit	0.0295	0.96	-	0.142	0.921	-
AT5G24340	15.3	7.3	17.5	9.71	18.3	12.7	-0.798	0.00383	down	0.155	0.623	-	0.175	0.711	-	0.211	0.538	-	0.493	0.665	-
AT5G24380	8.26	13.4	6.57	7.88	3.98	2.64	0.9	0.024	Up	-0.425	0.318	-	-0.352	0.72	-	-1.16	0.00492	Para	-1.21	0.153	-
AT5G24390	1.88	0.399	6.57	7.88	2.35	2.83	-1.84	0.000125	down	1.81	1.31e-05	Para	1.53	0.154	-	0.328	0.564	-	1.36	0.161	-
AT5G24520	35.9	14.3	40.5	35.2	33.2	29.1	-1.05	3.2e-11	down	0.11	0.552	-	1.08	0.000807	Mit	-0.157	0.43	-	1.09	0.0206	Mit
AT5G24760	23.5	37.1	72.3	116	25.6	37.4	0.939	0.00111	Up	1.6	3.76e-09	Ortho	0.0298	0.981	-	0.0924	0.834	-	-0.113	0.957	-
AT5G24770	182	3290	25400	35700	7190	19600	4.3	3.49e-13	Up	7.18	4.19e-33	Ortho	-3.68	0.208	-	5.32	4.88e-18	Ortho	-2.72	0.588	-
AT5G24880	0.149	0.633	0.0171	0.0357	0.0889	4.38	2.1	0.0114	Up	-3.02	0.0325	Para	-1	0.165	-	-0.849	0.52	-	1.46	0.608	-
AT5G24920	1.04	1.68	2.74	19.8	1.08	7.8	0.995	0.0254	Up	1.38	0.00105	Ortho	2.32	0.00153	Mag	0.0548	0.951	-	1.98	0.00998	Mag
AT5G24930	527	742	450	804	498	676	0.774	0.000349	Up	-0.276	0.23	-	0.343	0.31	-	-0.124	0.672	-	-0.0522	0.98	-
AT5G25090	14.8	4.24	29.6	16.7	17	2.75	-1.48	9.53e-05	down	0.962	0.0111	Para	0.772	0.0996	Mit	0.167	0.761	-	-0.678	0.429	-
AT5G25120	14.1	83.3	22	12.8	109	103	2.77	7.01e-14	Up	0.573	0.167	-	-3.19	0.000189	Mit	2.88	2.05e-14	Ortho	-2.57	4.92e-05	Mit
AT5G25190	15.2	2.33	1.57	1.25	1.19	0.528	-2.34	1.8e-05	down	-3.36	8.18e-10	Ortho	1.93	0.00111	Mit	-3.75	3e-11	Ortho	1.63	0.00118	Mit
AT5G25220	86.1	194	36.2	73	150	320	1.43	1.96e-10	Up	-1.3	4.9e-09	Para	-0.163	0.616	-	0.748	0.00182	Ortho	-0.0697	0.996	-
AT5G03420	58.9	33.4	28.8	16.3	40.5	25	-0.567	0.0423	down	-1.09	2.42e-05	Ortho	0.0347	0.978	-	-0.588	0.0402	Ortho	0.112	0.98	-
AT5G25280	74.1	127	67.9	139	57.7	77	1.03	0.0013	Up	-0.183	0.623	-	0.254	0.801	-	-0.396	0.293	-	-0.357	0.885	-
AT5G03430	83.7	47.3	75.5	58.9	74.7	62.6	-0.568	7.67e-05	down	-0.218	0.145	-	0.459	0.0837	Mit	-0.224	0.169	-	0.565	0.232	-
AT5G25350	40.1	151	58.3	196	32.8	130	2.18	1.79e-12	Up	0.502	0.139	-	-0.15	0.908	-	-0.317	0.43	-	0.077	1	-
AT5G25360	37.9	64.3	35.5	45.5	58	48.3	1.04	1.83e-08	Up	-0.143	0.509	-	-0.395	0.0581	Mit	0.571	0.00383	Ortho	-1.01	0.0105	Mit
AT5G03450	11.9	4.93	16.9	16	12.7	8.98	-0.998	0.0037	down	0.445	0.212	-	1.03	0.114	-	0.0526	0.931	-	0.628	0.722	-
AT5G25580	5.5	1.58	53	99.1	7.93	4.67	-1.49	0.00102	down	3.21	8.25e-15	Para	2.13	0.00438	Mit	0.488	0.362	-	0.635	0.694	-
AT5G25610	680	1940	432	317	960	1390	1.74	3.74e-07	Up	-0.719	0.0451	Para	-1.96	0.0396	Mit	0.45	0.277	-	-0.979	0.338	-
AT5G03460	20.9	32.3	57	62.4	50	70.2	0.918	0.000493	Up	1.41	1.65e-08	Ortho	-0.465	0.403	-	1.23	2.15e-06	Ortho	-0.121	0.991	-
AT5G03470	8.84	10.9	11.1	10.5	23.7	23.8	0.579	0.00743	Up	0.278	0.216	-	-0.361	0.348	-	1.39	4.33e-12	Ortho	-0.3	0.692	-
AT5G26030	68.8	105	573	764	50.5	89.5	0.906	0.000659	Up	3.04	2.08e-35	Ortho	-0.197	0.8	-	-0.456	0.125	-	0.199	0.845	-
AT5G26040	4.9	7.84	5.94	8.14	11.1	12.9	0.946	6.88e-05	Up	0.215	0.423	-	-0.204	0.646	-	1.13	1.56e-06	Ortho	-0.358	0.805	-
AT5G03490	12.5	18.1	6.47	4.71	6.04	4.18	0.804	0.00324	Up	-1.01	0.000158	Para	-0.94	0.036	Mit	-1.1	7.46e-05	Para	-0.959	0.149	-
AT5G26230	6.21	1.11	7.09	2.94	5.88	1.6	-2.1	9.18e-05	down	0.163	0.81	-	0.737	0.214	-	-0.0823	0.934	-	0.252	0.832	-
AT5G26330	5.91	2.48	2.67	2.3	6.16	5.12	-0.956	0.0356	down	-1.19	0.00693	Ortho	0.741	0.0556	Mit	0.0243	0.99	-	0.733	0.361	-
AT5G26360	155	65.7	73	45.7	148	79.4	-0.97	1.5e-06	down	-1.13	5.52e-09	Ortho	0.57	0.189	-	-0.103	0.721	-	0.337	0.602	-
AT5G26667	86.2	107	51.2	67	66.2	85.5	0.601	0.0273	Up	-0.788	0.00234	Para	0.0646	0.894	-	-0.409	0.17	-	0.0546	0.997	-
AT5G03520	90.4	51.2	65.8	59.9	49.1	52.1	-0.533	0.0122	down	-0.516	0.0122	Ortho	0.675	0.0492	Mit	-0.916	7.9e-06	Ortho	0.902	0.0905	Mit
AT5G26731	0.937	2.11	15.9	17.7	0.466	0.744	1.41	0.000953	Up	4.03	5.16e-25	Ortho	-0.409	0.401	-	-1.05	0.0431	Para	-0.308	0.886	-
AT5G26710	86	44.8	77.3	41.2	91.2	45.7	-0.679	0.00865	down	-0.204	0.473	-	0.0419	0.965	-	0.0432	0.922	-	-0.0457	1	-
AT5G26680	14.8	5.03	22	10.1	21	7.95	-1.29	0.00031	down	0.507	0.176	-	0.406	0.493	-	0.449	0.283	-	0.148	0.929	-
AT5G26670	31.1	8.6	8.76	2.5	7.05	5.1	-1.55	5.54e-06	down	-1.9	1.33e-08	Ortho	0.237	0.358	-	-2.19	1.35e-10	Ortho	1.26	0.00417	Mit
AT5G26600	36.4	80.5	31.4	54.1	45.7	82	1.43	6.13e-10	Up	-0.249	0.344	-	-0.356	0.44	-	0.305	0.28	-	-0.287	0.805	-
AT5G26751	61.6	64.9	81.4	61.6	132	130	0.359	0.0395	Up	0.35	0.0372	Ortho	-0.469	0.162	-	1.06	2.92e-11	Ortho	-0.0975	0.95	-
AT5G26780	72.6	35.8	40.1	19.2	39.5	20.5	-0.743	0.0024	down	-0.906	0.000112	Ortho	-0.00785	1	-	-0.917	0.000167	Ortho	0.0883	0.953	-
AT5G26850	43.9	11.9	61	46.8	64.4	40.1	-1.61	3.8e-06	down	0.42	0.27	-	1.42	0.0405	Mit	0.509	0.212	-	1.12	0.2	-
AT5G26860	38.2	14.6	93	44.3	38.7	15.4	-1.15	0.00144	down	1.22	0.000507	Para	0.296	0.664	-	-0.0387	0.959	-	0.0953	0.988	-
AT5G27000	1.13	0.203	1.16	1.5	0.63	0.295	-2.12	0.000235	down	-0.0188	0.982	-	1.15	0.125	-	-0.896	0.136	-	0	1	-
AT5G27930	19.8	38.5	6.71	20.6	30.4	82.4	1.26	2.52e-08	Up	-1.58	2.31e-12	Para	0.552	0.342	-	0.584	0.0178	Ortho	0.493	0.342	-
AT5G27690	10	16.8	5.82	7.51	16.8	22	1.02	9.64e-05	Up	-0.842	0.00146	Para	-0.368	0.437	-	0.687	0.0136	Ortho	-0.304	0.671	-
AT5G27640	164	83.4	174	105	107	55.2	-0.722	8.75e-05	down	0.034	0.887	-	0.236	0.597	-	-0.661	0.000411	Ortho	0.02	1	-
AT5G27600	12.8	15.9	15.8	19.2	30.3	27.3	0.601	0.0281	Up	0.273	0.343	-	-0.0243	1	-	1.22	2.52e-06	Ortho	-0.426	0.853	-
AT5G27520	10.8	239	24.1	126	11.4	739	4.72	4.63e-53	Up	1.14	0.000507	Ortho	-2	0.073	Mit	0.0701	0.901	-	1.54	0.612	-
AT5G27380	80.6	108	96.9	145	238	320	0.695	0.0492	Up	0.246	0.522	-	0.163	0.757	-	1.54	4.29e-06	Ortho	0.0138	1	-
AT5G27280	21.6	47	28.3	37.6	46.2	96.6	1.37	7.44e-06	Up	0.334	0.327	-	-0.689	0.433	-	1.04	0.00113	Ortho	-0.0442	1	-
AT5G27270	25.8	8.74	27.5	17.8	34.8	13.8	-1.31	0.000945	down	0.0316	0.958	-	0.877	0.283	-	0.368	0.455	-	0.206	0.956	-
AT5G27240	12.2	3.68	24.2	18	27	12.8	-1.47	0.00174	down	0.92	0.0543	-	1.15	0.265	-	1.08	0.0317	Para	0.517	0.847	-
AT5G03620	0.619	0.123	158	973	10.5	5.09	-1.98	0.0111	down	7.94	1.73e-31	Para	3.2	2.55e-05	Mit	4	2.69e-08	Para	-0.295	0.957	-
AT5G27950	64.7	25.8	10.1	6.92	59.9	30.1	-1.04	1.12e-06	down	-2.74	6.78e-41	Ortho	0.76	0.0387	Mit	-0.163	0.558	-	0.338	0.655	-
AT5G03630	59.9	527	123	782	80.3	523	3.39	3.68e-27	Up	1.03	0.00196	Ortho	-0.462	0.584	-	0.402	0.318	-	-0.433	0.805	-
AT5G03640	1.77	0.183	0.12	0.0188	0.229	0.047	-2.72	0.00497	down	-3.99	0.00103	Ortho	1.58	0.00485	Mit	-3.01	0.0181	Ortho	1.58	0.00932	Mit
AT5G28050	97.8	135	62	57.4	94.6	97.6	0.744	0.00564	Up	-0.695	0.0083	Para	-0.566	0.0741	Mit	-0.0756	0.854	-	-0.405	0.578	-
AT5G28150	19.3	38.9	19.8	13.4	15	20.9	1.27	6.18e-07	Up	-0.0153	0.97	-	-1.53	0.000281	Mit	-0.406	0.176	-	-0.57	0.363	-
AT5G28300	36.1	47.6	23.7	40.7	42.7	28.1	0.644	0.0262	Up	-0.672	0.017	Para	0.35	0.578	-	0.182	0.623	-	-0.974	0.174	-
AT5G28490	9.15	2.6	9.92	7.22	4.86	3.9	-1.45	0.00122	down	0.095	0.868	-	1.17	0.11	-	-0.913	0.063	-	1.21	0.0828	Mit
AT5G01730	12.5	5.11	32.8	21.7	29.9	12.7	-1.04	0.0425	down	1.32	0.00749	Para	0.59	0.48	-	1.19	0.0247	Para	-0.0564	1	-
AT5G03670	16.8	27.7	8.04	21	13.2	28.6	0.979	0.0189	Up	-1.09	0.00757	Para	0.573	0.333	-	-0.395	0.435	-	0.359	0.554	-
AT4G09040	145	60.1	142	49.3	143	62.1	-0.989	0.00455	down	-0.0814	0.853	-	-0.242	0.64	-	-0.0639	0.914	-	0.0724	0.989	-
AT4G08950	85.1	10.4	20.2	38.3	17.8	21.6	-2.67	8.87e-09	down	-2.11	7.83e-06	Ortho	3.8	3.68e-07	Mit	-2.27	2.92e-06	Ortho	3.21	2.75e-05	Mit
AT4G08310	29.5	9.79	36.7	24.9	40.5	18.8	-1.34	0.000652	down	0.258	0.568	-	0.976	0.203	-	0.397	0.408	-	0.433	0.832	-
AT5G03780	3.92	1.42	10.2	3.07	11.6	5.34	-1.19	0.000605	down	1.32	2.78e-05	Para	-0.22	0.742	-	1.51	2.71e-06	Para	0.209	0.866	-
AT4G08870	519	3070	72.3	54.9	57.4	362	2.75	2.45e-07	Up	-2.85	1.12e-07	Para	-2.95	0.0116	Mit	-3.19	6e-09	Para	0.0674	1	-
AT4G09160	34	5.62	19.7	7.66	32.4	9.52	-2.3	6.48e-11	down	-0.846	0.0216	Ortho	1.14	0.11	-	-0.118	0.832	-	0.755	0.169	-
AT4G09180	24.5	12.2	25.8	9.82	20.6	13.8	-0.717	0.0118	down	0.0369	0.921	-	-0.398	0.393	-	-0.296	0.377	-	0.357	0.714	-
AT4G09460	7.02	16.6	4.98	9.64	4	9.1	1.5	0.000253	Up	-0.549	0.22	-	-0.278	0.723	-	-0.833	0.0718	-	-0.0109	1	-
AT5G03800	12.5	3.12	10.2	4.05	12.5	6.15	-1.73	6.27e-09	down	-0.34	0.295	-	0.497	0.3	-	-0.0257	0.972	-	0.72	0.273	-
AT4G09500	12	114	82.2	106	71.3	408	3.5	1.36e-45	Up	2.75	1.31e-28	Ortho	-2.78	1.96e-05	Mit	2.52	1.9e-23	Ortho	-0.647	0.3	-
AT4G09510	41.8	103	39.2	37.1	14.5	10.7	1.56	2.06e-06	Up	-0.126	0.76	-	-1.36	0.0111	Mit	-1.55	4.55e-06	Para	-1.68	0.0128	Mit
AT4G09600	0.0716	1.02	0.0564	0.215	0.221	0.57	3.09	0.000976	Up	-0.524	0.742	-	-1.17	0.752	-	1.47	0.293	-	-0.848	0.996	-
AT4G09820	3.34	7.94	2.75	9.76	4.46	53.3	1.53	0.00128	Up	-0.272	0.636	-	0.437	0.72	-	0.424	0.485	-	2.16	0.384	-
AT4G10030	37.2	52.6	68	65.7	95.1	118	0.769	0.00271	Up	0.819	0.000933	Ortho	-0.535	0.00866	Mit	1.31	1.15e-07	Ortho	-0.184	0.842	-
AT4G10040	50.3	108	16.9	27	55	109	1.36	0.000161	Up	-1.62	4.48e-06	Para	-0.431	0.584	-	0.0927	0.875	-	-0.105	0.988	-
AT4G10080	97	112	75.5	105	93.7	126	0.489	0.0201	Up	-0.418	0.0426	Para	0.265	0.325	-	-0.0893	0.759	-	0.218	0.681	-
AT5G03870	6.76	1.36	30.8	18.8	9.95	2.25	-1.98	1.28e-06	down	2.18	1.33e-08	Para	1.05	0.0796	Mit	0.532	0.262	-	-0.138	0.949	-
AT4G10120	180	11.2	61.6	19.5	139	29.9	-3.7	7.64e-14	down	-1.63	0.00185	Ortho	2.3	0.0796	Mit	-0.475	0.475	-	1.73	0.402	-
AT5G01720	26.8	41.2	12.6	7.79	13.2	7.59	0.888	0.00112	Up	-1.14	1.66e-05	Para	-1.23	0.0153	Mit	-1.06	0.000124	Para	-1.35	0.186	-
AT5G03880	272	321	208	185	273	299	0.505	0.019	Up	-0.449	0.0324	Para	-0.41	0.13	-	-0.0448	0.896	-	-0.108	0.823	-
AT4G10180	53.7	26.1	45	29.5	71.2	40.3	-0.781	6.95e-05	down	-0.307	0.133	-	0.439	0.144	-	0.357	0.0998	-	0.22	0.845	-
AT4G10320	170	90.2	53.1	43.7	130	71.2	-0.664	0.0434	down	-1.73	6.51e-09	Ortho	0.631	0.237	-	-0.446	0.218	-	0.0414	1	-
AT5G03890	0.383	7.91	0.798	29.2	0.361	28	4.49	5.06e-20	Up	1.02	0.0799	-	1.25	0.318	-	-0.108	0.917	-	1.69	0.218	-
AT4G10390	8.39	150	8.2	14.7	4.19	18.1	4.4	2.97e-22	Up	0.0209	0.979	-	-3.22	0.000663	Mit	-0.987	0.0715	-	-2.13	0.000498	Mit
AT4G10480	325	183	154	80	303	180	-0.552	0.00932	down	-1.14	6.41e-09	Ortho	-0.114	0.698	-	-0.141	0.6	-	0.0734	0.971	-
AT4G10610	54.2	70.6	48.1	54	46.8	55.2	0.671	0.00203	Up	-0.206	0.384	-	-0.212	0.652	-	-0.242	0.346	-	-0.141	0.906	-
AT4G10950	0.473	0.0414	0.0956	0.0595	0.173	0.158	-2.6	0.018	down	-2.36	0.0567	-	0.322	0.606	-	-1.51	0.271	-	0.322	0.985	-
AT4G11080	10.8	3.19	11.5	4.1	0.867	0.106	-1.46	0.000154	down	0.0511	0.923	-	0.262	0.682	-	-3.7	6.2e-20	Ortho	0.747	0.148	-
AT4G11130	4.67	1.24	12.6	6.52	12.1	3.06	-1.62	0.00195	down	1.36	0.00808	Para	0.354	0.717	-	1.29	0.0186	Para	-0.439	0.885	-
AT4G11150	352	407	380	407	456	580	0.486	0.0494	Up	0.0728	0.802	-	-0.112	0.739	-	0.343	0.203	-	0.141	0.899	-
AT4G11160	45.3	24.4	25.1	13.8	28.6	15	-0.634	0.0346	down	-0.907	0.00136	Ortho	0.0732	0.923	-	-0.714	0.0196	Ortho	-0.0159	1	-
AT5G03960	0.338	0.029	2.91	1.93	0.16	0.0506	-2.98	0.0018	down	3.04	2.87e-06	Para	-0.415	0.362	-	-1.12	0.215	-	0	NaN	-
AT4G11350	3.31	20.4	13.2	13.4	18.3	31.9	2.9	1.88e-36	Up	1.99	1.16e-17	Ortho	-2.21	0.000667	Mit	2.44	1.36e-25	Ortho	-1.47	0.0678	Mit
AT4G11380	82.5	42.1	54.8	52.9	98.8	59	-0.726	0.033	down	-0.65	0.0518	-	0.888	0.188	-	0.203	0.642	-	0.207	0.95	-
AT4G11420	215	65.4	106	62.1	191	55.3	-1.47	0.00166	down	-1.07	0.024	Ortho	0.944	0.303	-	-0.225	0.736	-	-0.0616	1	-
AT4G11450	8.87	2.33	15.5	7.81	4.23	1.58	-1.59	4.72e-06	down	0.795	0.0221	Para	0.648	0.255	-	-1.09	0.00274	Ortho	0.447	0.741	-
AT4G11460	2.37	0.0411	7.2	0.441	10.4	1.14	-5.5	2.15e-10	down	1.5	0.0186	Para	-0.871	0.431	-	2.07	0.00143	Para	-0.546	0.413	-
AT4G11570	223	1400	1.35	1.24	150	1280	2.86	3.08e-13	Up	-7.43	9.04e-76	Para	-2.64	0.0224	Mit	-0.624	0.191	-	0.435	0.814	-
AT4G11600	68.1	248	125	281	150	344	2.12	1.02e-15	Up	0.824	0.0028	Ortho	-0.681	0.325	-	1.09	9.83e-05	Ortho	-0.655	0.439	-
AT4G11780	0.866	0.12	3.12	0.0927	2.27	0.0625	-2.31	0.0381	down	1.77	0.167	-	-1	0.181	-	1.34	0.36	-	-0.585	0.0227	Mag
AT5G03990	8.08	13.5	3.92	11.5	5.35	9.44	1.01	0.00134	Up	-1.09	0.00052	Para	0.727	0.405	-	-0.654	0.0608	-	0.0337	1	-
AT5G03995	3.12	0.0387	1.49	0.138	2.87	0.189	-5.41	3.29e-09	down	-1.12	0.216	-	0.737	0.198	-	-0.142	0.924	-	-0.0931	0.943	-
AT4G11960	38.3	71.8	254	242	270	300	1.18	8.62e-05	Up	2.69	1.15e-21	Ortho	-0.954	0.0553	Mit	2.77	3.28e-22	Ortho	-0.741	0.454	-
AT4G11980	23.5	25.8	24.5	29.5	21.8	28.7	0.418	0.0398	Up	0.00977	0.975	-	0.106	0.767	-	-0.147	0.558	-	0.26	0.542	-
AT4G12000	18.4	181	6.84	38.6	14.6	75.5	3.53	2.65e-25	Up	-1.46	4.93e-05	Para	-0.941	0.285	-	-0.382	0.394	-	-0.946	0.482	-
AT4G12030	105	34.6	26.8	3.72	44	4.38	-1.23	0.0451	down	-2.02	0.000694	Ortho	-1.06	0.37	-	-1.26	0.0559	-	-1.47	0.109	-
AT4G12050	0.205	0.0427	9.42	11.5	1.28	0.593	-1.97	0.0312	down	5.45	4.77e-22	Para	0.286	0.559	-	2.59	3.19e-05	Para	-0.585	0.423	-
AT5G04020	17	4.39	11.8	13.1	9.06	7.21	-1.63	0.0226	down	-0.559	0.495	-	1.84	0.0802	Mit	-0.984	0.244	-	1.39	0.61	-
AT4G12070	10.2	21.2	15.7	27.1	25.5	39.5	1.32	4.19e-06	Up	0.572	0.0574	-	-0.221	0.729	-	1.27	1.51e-05	Ortho	-0.358	0.876	-
AT4G12230	46.2	50.1	27	28.6	43.4	54.9	0.396	0.0456	Up	-0.829	5.02e-06	Para	-0.0426	0.909	-	-0.136	0.578	-	0.223	0.808	-
AT4G12240	4.14	1.5	5.68	2.99	2.8	0.842	-1.19	0.000736	down	0.397	0.275	-	0.468	0.265	-	-0.619	0.108	-	0.316	0.833	-
AT4G12370	0.115	0.288	3.85	1.66	0.286	0.143	1.46	0.0191	Up	5	1.87e-20	Ortho	-0.926	0.162	-	1.24	0.085	-	0	1	-
AT4G12390	32.2	4.47	34	8.33	34.1	16	-2.56	5.98e-14	down	0.0071	0.99	-	0.675	0.179	-	0.0268	0.978	-	1.53	0.00263	Mit
AT4G12430	9.14	16.3	8.28	25	10.6	36.3	1.1	0.000509	Up	-0.216	0.555	-	0.702	0.637	-	0.151	0.737	-	0.923	0.877	-
AT4G12460	28.4	12.2	25.4	20.3	20.4	18.2	-0.944	0.00132	down	-0.2	0.547	-	0.836	0.111	-	-0.525	0.105	-	0.995	0.409	-
AT5G04060	25.2	13.6	23.7	14.7	39.2	23.2	-0.627	0.000828	down	-0.141	0.496	-	0.204	0.659	-	0.59	0.00165	Para	0.125	0.936	-
AT4G12560	46.5	57.4	35.2	39.7	61.2	101	0.581	0.00989	Up	-0.458	0.0404	Para	-0.124	0.776	-	0.351	0.157	-	0.432	0.485	-
AT4G12570	20	24.4	17.3	17.2	17.7	22.3	0.569	0.00272	Up	-0.256	0.199	-	-0.283	0.548	-	-0.221	0.325	-	0.0272	1	-
AT5G01710	71.2	26.6	48.1	37.1	42.3	21.2	-1.14	4.27e-11	down	-0.602	0.000545	Ortho	1.01	0.000682	Mit	-0.783	1.03e-05	Ortho	0.413	0.512	-
AT4G03960	9.98	16.9	3.1	1.1	12.9	7.67	1.01	0.0109	Up	-1.74	5.54e-06	Para	-1.61	0.0117	Mit	0.301	0.55	-	-1.37	0.134	-
AT4G03965	1.38	0.467	1.88	2.35	1.86	5.06	-1.28	0.00324	down	0.403	0.342	-	1.1	0.011	Mit	0.384	0.423	-	1.93	0.000546	Mit
AT4G04040	116	52	144	123	65.9	47.7	-0.884	0.000324	down	0.233	0.388	-	0.925	0.0763	Mit	-0.878	0.000426	Ortho	0.692	0.213	-
AT5G04090	23.9	27.6	41.6	73.6	21.5	34.1	0.488	0.0184	Up	0.743	0.000117	Ortho	0.606	0.245	-	-0.199	0.419	-	0.444	0.308	-
AT4G04350	94.7	30.7	93.2	50.8	115	47.6	-1.38	0.000136	down	-0.0894	0.847	-	0.716	0.376	-	0.218	0.658	-	0.32	0.831	-
AT4G04670	14	3.58	13.7	5.92	12.7	4.23	-1.7	0.000232	down	-0.109	0.854	-	0.686	0.341	-	-0.212	0.75	-	0.398	0.806	-
AT4G04860	15.3	19.8	30.1	37.5	16.8	24	0.661	0.00658	Up	0.935	4.63e-05	Ortho	-0.0517	0.941	-	0.103	0.766	-	0.162	0.932	-
AT4G04920	23.7	8.7	33.2	22.1	27.2	10	-1.17	0.00542	down	0.427	0.349	-	0.796	0.341	-	0.147	0.816	-	-0.0295	1	-
AT4G04940	23.8	6.15	29.6	4.9	27.2	4.32	-1.69	0.000108	down	0.246	0.636	-	-0.571	0.261	-	0.136	0.842	-	-0.591	0.188	-
AT5G04140	2010	775	1590	979	2040	920	-1.15	0.00758	down	-0.404	0.391	-	0.678	0.457	-	-0.0462	0.959	-	0.223	0.936	-
AT4G04955	20.4	6.19	0.825	0.311	26.3	17.8	-1.42	6.53e-07	down	-4.69	9.28e-52	Ortho	1.08	0.116	-	0.311	0.372	-	1.03	0.0178	Mit
AT4G04960	13.4	5.89	14.6	10.6	18.5	14.3	-0.899	5.61e-06	down	0.084	0.719	-	0.672	0.182	-	0.426	0.0411	Para	0.725	0.144	-
AT4G04970	31.1	10.7	50.1	36	40.1	20	-1.26	0.000332	down	0.63	0.0816	-	0.996	0.306	-	0.324	0.458	-	0.491	0.882	-
AT4G05000	15.3	24.1	9.02	26.1	7.51	17.2	0.936	0.00133	Up	-0.813	0.0052	Para	0.797	0.158	-	-1.07	0.000327	Para	0.447	0.666	-
AT4G05070	22.3	37.1	25.5	53.5	27	76.4	1.01	0.00142	Up	0.12	0.754	-	0.331	0.651	-	0.226	0.582	-	0.743	0.458	-
AT4G05150	63	89	78.4	148	80	200	0.777	0.00189	Up	0.265	0.326	-	0.412	0.405	-	0.308	0.292	-	0.818	0.306	-
AT4G05190	12.9	2.33	7.75	2.81	19.7	3.13	-2.15	9.05e-05	down	-0.77	0.198	-	0.911	0.158	-	0.566	0.411	-	-0.124	0.967	-
AT4G05400	30.3	11.8	27.8	10.3	22.1	6.72	-1.07	0.000469	down	-0.179	0.618	-	-0.0691	0.857	-	-0.488	0.161	-	-0.304	0.578	-
AT4G05410	29	11.4	22.8	10.5	18.8	4.02	-1.09	0.000138	down	-0.415	0.169	-	0.202	0.703	-	-0.68	0.0268	Ortho	-0.667	0.196	-
AT4G03550	58.2	22.1	26.4	23.4	58.1	27.3	-1.14	0.00403	down	-1.19	0.00225	Ortho	1.17	0.077	Mit	-0.0524	0.945	-	0.287	0.894	-
AT4G03410	23.1	43	288	518	36.5	79	1.14	1.71e-07	Up	3.58	3.6e-69	Ortho	-0.0209	0.989	-	0.596	0.0109	Ortho	0.227	0.775	-
AT4G03330	0.901	0.207	4.33	2.45	0.13	0.164	-1.81	0.00237	down	2.19	1.05e-05	Para	0.241	0.685	-	-2.85	3.27e-05	Ortho	1	0.0647	Mit
AT4G03270	9.46	1.22	329	217	15.1	3.54	-2.66	1.17e-15	down	5.08	4.72e-66	Para	1.62	0.000189	Mit	0.645	0.0687	-	0.448	0.673	-
AT4G03210	257	13.6	203	18.3	377	33.2	-3.84	9.15e-18	down	-0.369	0.498	-	0.745	0.443	-	0.542	0.347	-	0.689	0.718	-
AT4G03190	31.1	2.12	46.4	11.7	51.8	5.89	-3.56	5.9e-40	down	0.533	0.0537	-	1.53	0.0242	Mit	0.72	0.0115	Para	0.501	0.608	-
AT4G03110	72	12.1	33.6	16.7	55.7	14.6	-2.28	3.62e-27	down	-1.15	5.05e-08	Ortho	1.52	0.00488	Mit	-0.413	0.092	-	0.64	0.169	-
AT4G03100	16.9	5.61	17	4.77	15.8	2.75	-1.29	0.0199	down	-0.0486	0.952	-	-0.231	0.702	-	-0.15	0.862	-	-0.822	0.165	-
AT4G03030	23.6	58.1	9.95	23.3	4.31	10.8	1.59	5.11e-18	Up	-1.29	5.74e-12	Para	-0.0856	0.895	-	-2.48	3.95e-37	Para	-0.179	0.904	-
AT4G03000	35.3	19.7	14.4	15.5	43.3	37.7	-0.605	0.0237	down	-1.35	3.85e-08	Ortho	0.94	0.123	-	0.239	0.452	-	0.604	0.595	-
AT4G02990	87	44.2	48.8	19.3	75.3	33.2	-0.718	0.0216	down	-0.897	0.00264	Ortho	-0.341	0.508	-	-0.263	0.487	-	-0.199	0.789	-
AT4G02880	65.6	130	21.7	32.1	21.9	19.2	1.26	5.99e-09	Up	-1.65	7.26e-15	Para	-0.423	0.36	-	-1.64	4e-14	Para	-1.16	0.0743	Mit
AT4G02820	18.8	8.16	23.8	7.94	19.6	8.52	-0.917	0.0131	down	0.294	0.468	-	-0.394	0.287	-	0.0151	0.998	-	-0.0501	1	-
AT4G02720	32.6	16.6	44.6	36.9	41.9	20.1	-0.728	0.0153	down	0.403	0.189	-	0.688	0.237	-	0.312	0.374	-	-0.0864	1	-
AT4G02680	66.5	34	89.9	44.6	83	33.8	-0.685	0.0231	down	0.387	0.21	-	-0.0548	0.921	-	0.283	0.429	-	-0.321	0.761	-
AT4G02630	34.8	11.6	34.4	6.11	49.6	15.2	-1.3	2.09e-06	down	-0.0577	0.872	-	-0.776	0.0821	Mag	0.47	0.133	-	-0.12	0.931	-
AT5G04290	26	7.84	42.1	27.2	58.8	29.4	-1.47	0.000584	down	0.633	0.162	-	1.02	0.223	-	1.12	0.0137	Para	0.632	0.797	-
AT4G02440	28.5	11.3	109	109	14.4	16.3	-1.03	1.23e-08	down	1.9	1.26e-29	Para	1.24	0.00279	Mit	-0.991	4.92e-08	Ortho	1.39	0.00352	Mit
AT4G02400	33.5	10.4	46.5	26.6	39.6	8.87	-1.44	0.000158	down	0.401	0.337	-	0.786	0.334	-	0.163	0.77	-	-0.489	0.799	-
AT5G04320	18.2	6.39	42.6	20.4	30.1	10.5	-1.25	0.00112	down	1.17	0.00186	Para	0.316	0.721	-	0.677	0.112	-	-0.121	0.973	-
AT4G02340	27.4	37	25.5	31.2	80.8	100	0.697	0.000605	Up	-0.154	0.503	-	-0.132	0.822	-	1.52	2.14e-15	Ortho	-0.11	0.95	-
AT4G02290	11.5	3.67	16.6	13	21.8	19	-1.29	0.0162	down	0.504	0.389	-	1.02	0.122	-	0.913	0.124	-	1.17	0.109	-
AT4G02280	4.76	16.1	0.659	1.08	23.1	30.8	1.91	3.73e-05	Up	-2.94	1.65e-09	Para	-0.918	0.582	-	2.18	4.18e-06	Ortho	-1.1	0.957	-
AT5G04330	3.63	12.8	42.6	20.4	0.594	0.0524	2.09	2.53e-06	Up	3.56	1.68e-16	Ortho	-2.61	0.000635	Mit	-2.63	1.46e-07	Para	-2.17	0.000596	Mit
AT4G02195	9.43	11.8	2.52	6.27	8.62	14.1	0.605	0.0365	Up	-1.95	1.17e-12	Para	0.843	0.103	-	-0.161	0.672	-	0.344	0.652	-
AT4G02100	12.1	4.47	5.2	3.56	8.37	4.07	-1.12	0.0308	down	-1.27	0.0131	Ortho	0.845	0.144	-	-0.57	0.351	-	0.463	0.846	-
AT4G02075	6.26	1.6	37.8	15.5	13.9	7.14	-1.67	1.83e-07	down	2.52	1.04e-18	Para	0.189	0.635	-	1.12	0.000331	Para	0.536	0.668	-
AT4G02060	31.8	5.07	31.3	11.2	46.1	8.92	-2.37	5.35e-10	down	-0.0823	0.872	-	1.05	0.133	-	0.483	0.303	-	0.208	0.921	-
AT5G04370	0.519	3.74	0.207	1.9	5.98	34	3.01	2.6e-09	Up	-1.37	0.0338	Para	0.0375	0.996	-	3.48	2.38e-11	Ortho	0.659	0.662	-
AT4G01990	6.55	2.16	4.44	0.634	11	2.94	-1.34	0.00147	down	-0.634	0.149	-	-0.253	0.636	-	0.693	0.137	-	-0.379	0.669	-
AT4G01960	22.3	30.5	16.7	18.4	15.6	18.9	0.74	0.000461	Up	-0.467	0.0293	Para	-0.301	0.525	-	-0.549	0.0144	Para	-0.2	0.849	-
AT4G01935	56.2	70.7	47.5	45.6	76.8	82.8	0.615	0.00405	Up	-0.289	0.195	-	-0.381	0.292	-	0.411	0.0743	-	-0.218	0.845	-
AT4G01870	7.76	46.1	31.3	107	20.5	10.7	2.78	1.61e-11	Up	1.99	2.11e-06	Ortho	-0.728	0.57	-	1.38	0.00216	Ortho	-3.36	0.608	-
AT4G01860	28.3	13.2	17.7	10.2	16.2	7.57	-0.829	0.00606	down	-0.728	0.0143	Ortho	0.32	0.617	-	-0.851	0.00588	Ortho	0.0375	1	-
AT4G01800	235	107	266	221	301	175	-0.908	0.017	down	0.114	0.805	-	0.865	0.282	-	0.29	0.541	-	0.36	0.857	-
AT4G01680	4.64	0.695	2.14	2.49	3.52	4.88	-2.37	5.89e-07	down	-1.14	0.0164	Ortho	1.94	0.000624	Mit	-0.421	0.471	-	2.13	0.000438	Mit
AT4G01610	38.5	58.7	50.1	38.2	96.9	128	0.889	0.00153	Up	0.327	0.275	-	-0.978	0.286	-	1.28	3.07e-06	Ortho	-0.189	0.977	-
AT4G01575	1.33	2.01	18	13	1.6	4.62	0.861	0.0497	Up	3.72	2.26e-22	Ortho	-0.856	0.0387	Mit	0.248	0.67	-	0.787	0.602	-
AT4G01570	16.6	8.02	18	13	17.1	7.75	-0.801	0.022	down	0.0559	0.9	-	0.479	0.313	-	-0.0151	0.996	-	-0.141	0.97	-
AT4G01290	80	37.7	85.1	69.1	93.9	50.1	-0.852	0.0264	down	0.0258	0.965	-	0.754	0.374	-	0.18	0.731	-	0.16	0.984	-
AT5G04430	232	98.3	112	61.9	161	85.4	-0.977	3.7e-11	down	-1.1	1.69e-14	Ortho	0.39	0.239	-	-0.576	0.000189	Ortho	0.332	0.308	-
AT4G01110	1.32	0.569	25.9	85.6	8.38	21	-0.971	0.0301	down	4.19	4.88e-32	Para	2.26	0.00314	Mit	2.57	6.13e-12	Para	1.85	0.0196	Mit
AT4G01090	25.6	11	20.7	16.6	31.2	29.2	-0.963	0.00785	down	-0.354	0.364	-	0.88	0.158	-	0.231	0.623	-	1.06	0.327	-
AT4G01070	166	333	118	151	133	210	1.25	5.35e-07	Up	-0.541	0.0373	Para	-0.647	0.13	-	-0.382	0.193	-	-0.348	0.716	-
AT4G00990	20.7	5.95	156	342	39.8	20.1	-1.55	0.000164	down	2.86	1.75e-13	Para	2.76	0.00907	Mit	0.884	0.0489	Para	0.696	0.793	-
AT4G00905	2.89	1.44	6.72	5.14	9.23	7.9	-0.719	0.0417	down	1.18	0.000143	Para	0.52	0.216	-	1.65	1.2e-07	Para	0.678	0.304	-
AT4G00460	2.04	0.953	73.3	75.8	2.75	1.74	-0.798	0.0287	down	5.14	4.75e-71	Para	0.709	0.2	-	0.419	0.278	-	0.112	0.968	-
AT4G00440	38.6	84.4	81.6	193	21.4	83.7	1.37	4.01e-05	Up	1.05	0.00172	Ortho	0.118	0.863	-	-0.906	0.0114	Para	0.799	0.769	-
AT4G00400	55.2	23.8	54.9	31.6	41.6	29.9	-0.944	0.00344	down	-0.0632	0.878	-	0.406	0.162	-	-0.456	0.215	-	0.718	0.1	-
AT4G00355	34.1	39.1	32.8	42.5	30.9	49.6	0.479	0.00407	Up	-0.112	0.549	-	0.194	0.74	-	-0.183	0.353	-	0.501	0.235	-
AT4G00305	0.224	1.27	0.531	2.07	0.0537	0.434	2.69	6.53e-06	Up	1.26	0.0639	-	0.209	0.854	-	-2.05	0.0464	Para	-0.585	0.663	-
AT4G00240	1.86	2.44	174	129	1.46	0.646	0.656	0.0487	Up	6.51	2.28e-122	Ortho	-0.658	0.332	-	-0.373	0.345	-	-0.544	0.661	-
AT4G00180	50.5	19.9	17.1	4.97	44.5	12.5	-1.06	0.000228	down	-1.63	3.09e-09	Ortho	-0.284	0.587	-	-0.224	0.545	-	-0.452	0.29	-
AT4G00150	29.7	12.6	48.2	15.9	40	12.7	-0.991	5.01e-06	down	0.615	0.00423	Para	-0.347	0.434	-	0.362	0.139	-	-0.363	0.598	-
AT5G04530	38.1	13.7	61.6	13.1	72.3	114	-1.17	0.0257	down	0.671	0.222	-	-0.727	0.575	-	0.907	0.115	-	2.06	0.00211	Mit
AT4G00040	29	13.4	63.3	49.4	25.7	22.4	-0.851	0.00823	down	1.08	0.000426	Para	0.727	0.126	-	-0.215	0.601	-	0.887	0.417	-
AT5G04560	32.6	8.9	39.1	40.5	33.3	15	-1.6	0.0107	down	0.186	0.814	-	1.8	0.145	-	-0.0482	0.978	-	0.613	0.854	-
AT5G04620	20.3	8.56	51.2	35.4	29.3	13.5	-0.962	3.36e-09	down	1.29	5.94e-18	Para	0.603	0.0268	Mit	0.498	0.00279	Para	0.0631	0.956	-
AT5G04750	41	57.8	8.1	7.56	33.8	39.6	0.798	0.00141	Up	-2.38	5.05e-24	Para	-0.558	0.257	-	-0.309	0.293	-	-0.265	0.866	-
AT5G04810	133	42.3	102	57.7	122	42.5	-1.39	2.75e-05	down	-0.45	0.21	-	0.828	0.105	-	-0.193	0.674	-	0.146	0.974	-
AT5G01990	9.09	21.1	0.11	0.932	20.9	84.1	1.49	2.43e-11	Up	-6.56	3.03e-38	Para	-0.33	0.559	-	1.15	4.35e-07	Ortho	0.796	0.375	-
AT5G04830	81.3	313	58.6	87	113	291	2.2	1.16e-15	Up	-0.519	0.0834	-	-1.37	0.0179	Mit	0.418	0.211	-	-0.571	0.561	-
AT5G04840	4.1	8.32	4.71	4.83	6.91	7.67	1.27	0.000227	Up	0.153	0.718	-	-0.823	0.0295	Mit	0.695	0.0697	-	-0.718	0.118	-
AT5G04860	7.51	2.92	17.7	14.1	23.9	12.6	-1.07	0.001	down	1.18	0.000109	Para	0.832	0.149	-	1.63	1.21e-07	Para	0.213	0.968	-
AT5G04885	20.8	27.7	42	45	18.2	54.5	0.694	0.00468	Up	0.981	2.35e-05	Ortho	-0.292	0.576	-	-0.235	0.43	-	1.13	0.0474	Mag
AT5G04890	7.25	11	8.7	15.7	9.38	14.1	0.88	0.00451	Up	0.205	0.562	-	0.308	0.62	-	0.329	0.375	-	-0.0199	1	-
AT5G04920	53	58.5	19	29.1	16.3	26.3	0.413	0.0197	Up	-1.53	1.64e-21	Para	0.45	0.144	-	-1.75	1.42e-26	Para	0.513	0.312	-
AT5G04940	24.5	12.9	51.5	23.4	41.9	19.7	-0.672	0.000148	down	1.01	7.24e-10	Para	-0.241	0.569	-	0.715	3.72e-05	Para	-0.204	0.872	-
AT5G04950	59.7	5.49	2.65	0.815	60.4	14.4	-2.99	2.88e-05	down	-4.54	5.5e-10	Ortho	2.32	0.000666	Mit	0.00612	1	-	1.22	0.254	-
AT5G05080	66.9	75	51.5	70.8	66.5	90.8	0.457	0.00992	Up	-0.423	0.0145	Para	0.29	0.375	-	-0.038	0.893	-	0.282	0.471	-
AT5G05100	40.2	60.6	106	91	27.5	94.8	0.872	3.31e-05	Up	1.35	1.32e-11	Ortho	-0.803	0.00236	Mit	-0.588	0.00833	Para	1.16	0.0762	Mag
AT5G05140	20.8	106	22.3	111	31.7	184	2.61	1.27e-20	Up	0.0843	0.823	-	0.0117	1	-	0.587	0.0746	-	0.223	0.957	-
AT5G05210	41.9	15.6	38.2	26.1	32.5	15.7	-1.17	0.00023	down	-0.182	0.624	-	0.812	0.188	-	-0.415	0.265	-	0.341	0.821	-
AT5G01620	12.2	2.58	0.0171	0.147	36.6	11.2	-1.94	2.37e-10	down	-9.32	7.14e-19	Ortho	1.82	8.55e-05	Mit	1.55	3.2e-07	Para	0.197	0.828	-
AT5G05410	0.588	13	1.09	44	0.428	7.16	4.45	1.36e-14	Up	0.81	0.249	-	1.5	0.818	-	-0.528	0.55	-	-0.585	0.991	-
AT5G05550	17.4	6.79	23.7	21.8	15.8	18.2	-1.08	6.4e-08	down	0.399	0.048	Para	1.13	0.0153	Mit	-0.176	0.479	-	1.4	0.002	Mit
AT5G05560	15	6.71	20.6	16.2	19.3	14.3	-0.902	0.00439	down	0.395	0.231	-	0.771	0.188	-	0.313	0.408	-	0.665	0.432	-
AT5G05600	35.3	1450	41.2	454	11.1	793	5.38	4.32e-19	Up	0.26	0.749	-	-1.89	0.187	-	-1.7	0.0167	Para	0.722	0.927	-
AT5G05680	13	4.3	12.4	6.85	21.5	11.1	-1.34	0.000343	down	-0.125	0.785	-	0.687	0.264	-	0.67	0.105	-	0.508	0.818	-
AT5G05730	52.2	181	35.8	69.4	50.9	865	2.01	4.87e-06	Up	-0.563	0.249	-	-0.838	0.311	-	-0.065	0.939	-	2.29	0.0458	Mag
AT5G05850	9.56	15.7	9.31	19.1	2.17	21.1	1.01	0.000159	Up	-0.0635	0.854	-	0.308	0.653	-	-2.16	5.64e-15	Para	2.12	0.111	-
AT5G05930	24.4	40.6	4.51	9.49	15.8	360	1.01	0.00799	Up	-2.47	5.46e-12	Para	0.216	0.715	-	-0.663	0.114	-	3.71	0.0364	Mag
AT5G05960	7.45	2.24	15.5	23.6	0.197	0.592	-1.32	0.00428	down	1.09	0.0159	Para	1.93	0.0159	Mit	-5.26	4.27e-21	Ortho	2.34	0.00938	Mit
AT5G05970	16.7	6.72	44.8	33.1	26.6	18.3	-1.05	0.000734	down	1.37	3.11e-06	Para	0.767	0.173	-	0.62	0.0637	-	0.668	0.553	-
AT5G05980	35.7	19	44.5	32.2	46.5	34.7	-0.646	0.00796	down	0.269	0.291	-	0.425	0.408	-	0.337	0.216	-	0.468	0.598	-
AT5G05987	9.95	15.2	17.5	10.4	12.1	13.4	0.892	5.85e-07	Up	0.765	1.24e-05	Ortho	-1.23	0.0048	Mit	0.246	0.252	-	-0.458	0.392	-
AT5G06050	26.4	13.7	70.9	43.1	18.9	8.86	-0.66	0.0078	down	1.39	8.63e-10	Para	0.201	0.521	-	-0.525	0.0442	Ortho	-0.0831	0.979	-
AT5G06150	19.5	3.59	18.5	5.32	27.9	4.87	-2.12	7.26e-05	down	-0.111	0.876	-	0.468	0.415	-	0.479	0.487	-	-0.163	0.951	-
AT5G06260	32.1	37.1	283	146	33.7	47.7	0.477	0.00485	Up	3.08	1.76e-93	Ortho	-1.15	0.00387	Mit	0.0318	0.911	-	0.295	0.813	-
AT5G06270	16.9	5.36	18.8	1.99	15.7	3.58	-1.33	0.0163	down	0.0918	0.899	-	-1.23	0.0212	Mag	-0.149	0.864	-	-0.39	0.659	-
AT5G06350	31.8	12.1	12.7	9.08	20.4	5.16	-1.15	7.08e-05	down	-1.39	5.5e-07	Ortho	0.882	0.0813	Mit	-0.704	0.0227	Ortho	-0.494	0.648	-
AT5G01520	14.5	155	2450	2220	7.92	75.7	3.66	4.29e-44	Up	7.34	6.29e-175	Ortho	-3.5	0.00612	Mit	-0.936	0.00167	Para	-0.267	0.972	-
AT5G06370	27.1	48.3	46.4	85.5	32.7	65.5	1.12	1.03e-05	Up	0.745	0.00358	Ortho	0.0501	0.973	-	0.249	0.435	-	0.164	0.966	-
AT5G06390	80.4	44.1	88.5	80.5	67.1	67.8	-0.583	0.0312	down	0.108	0.73	-	0.717	0.000254	Mit	-0.281	0.37	-	0.873	0.142	-
AT5G06440	55.1	61.3	6.62	7.82	45.9	53.6	0.423	0.0225	Up	-3.11	8.86e-73	Para	0.0289	0.971	-	-0.308	0.124	-	0.0674	0.993	-
AT5G06450	8.96	10.9	16.3	15.2	16.6	14.7	0.564	0.0267	Up	0.822	0.000559	Ortho	-0.408	0.259	-	0.853	0.000578	Ortho	-0.472	0.692	-
AT5G06470	1.81	0.574	0.964	0.423	1.04	0.808	-1.27	0.0202	down	-0.924	0.093	-	0.196	0.779	-	-0.821	0.175	-	0.682	0.54	-
AT5G06550	16.5	7.07	11	2.05	13.2	1.62	-0.944	0.00358	down	-0.647	0.0473	Ortho	-0.936	0.00791	Mag	-0.369	0.333	-	-1.18	0.0068	Mag
AT5G01970	13	4.48	7.31	9.51	17.3	9.22	-1.24	1.39e-08	down	-0.857	5.63e-05	Ortho	1.63	0.0011	Mit	0.387	0.107	-	0.454	0.608	-
AT5G06570	0.438	12.6	21.7	23.1	0.746	1.04	4.96	1e-22	Up	5.59	3.47e-27	Ortho	-3.13	0.00446	Mit	0.766	0.267	-	-3	0.0034	Mit
AT5G06650	0.0625	0.298	0.0974	0.0551	0.748	1.46	2.24	0.0407	Up	0.57	0.749	-	-0.322	0.175	-	3.51	0.0168	Ortho	0.0406	1	-
AT5G06670	11.2	2.92	21.9	13.4	26.3	5.56	-1.67	0.000307	down	0.908	0.0558	-	1.16	0.196	-	1.17	0.0174	Para	-0.193	0.979	-
AT5G06680	16.4	9.2	14.5	6.52	14.1	5.53	-0.565	0.0275	down	-0.243	0.367	-	-0.276	0.466	-	-0.258	0.386	-	-0.459	0.421	-
AT5G06690	9.13	3.5	7.99	14.5	30.2	35.4	-1.08	0.00826	down	-0.274	0.55	-	1.97	0.139	-	1.66	3.17e-05	Para	1.4	0.435	-
AT5G06750	10.3	18.6	21.7	78.2	11.5	52	1.14	0.000281	Up	1.06	0.000555	Ortho	1.01	0.12	-	0.127	0.784	-	1.3	0.278	-
AT5G06790	12.3	3.24	10.3	1.62	8.81	1.63	-1.58	0.00517	down	-0.324	0.629	-	-0.639	0.0266	Mag	-0.535	0.452	-	-0.258	0.828	-
AT5G06800	1.3	0.376	1.29	0.749	0.336	0.144	-1.42	0.0446	down	-0.103	0.911	-	0.567	0.367	-	-1.96	0.0103	Ortho	0.415	0.577	-
AT5G06860	10.6	35.3	16.4	45.8	2.47	3.57	1.94	0.0013	Up	0.598	0.384	-	-0.228	0.84	-	-2.15	0.000829	Para	-1.26	0.785	-
AT5G06930	5.61	0.712	23.4	5.72	1.03	0.697	-2.6	6.13e-10	down	2.08	7e-08	Para	0.0333	0.994	-	-2.45	7.61e-09	Ortho	1.89	0.013	Mit
AT5G06990	0.638	3.54	0.0197	0.595	0.149	0.467	2.52	0.00208	Up	-5.03	0.000213	Para	-0.778	0.297	-	-2.15	0.0428	Para	-1.04	0.152	-
AT5G07020	387	570	211	228	356	468	0.827	0.000516	Up	-0.929	5.29e-05	Para	-0.449	0.15	-	-0.171	0.579	-	-0.162	0.879	-
AT5G07120	27.1	12.9	42	35.7	29.3	19.7	-0.81	1.7e-05	down	0.585	0.00141	Para	0.773	0.0561	Mit	0.0713	0.798	-	0.439	0.542	-
AT5G07250	17.8	32.3	71	44.1	14.2	93	1.14	0.000325	Up	1.96	7.47e-11	Ortho	-1.48	0.000624	Mit	-0.355	0.358	-	1.82	0.0227	Mag
AT5G07310	0.202	3.63	5.31	12.3	0	0.284	4.01	9.13e-07	Up	4.71	1.03e-07	Ortho	-1.16	0.514	-	-4.73	0.00154	Para	-1.93	0.0757	Mit
AT5G07320	25.8	29.1	35.3	34	34.3	43.8	0.433	0.0433	Up	0.408	0.0491	Ortho	-0.228	0.471	-	0.365	0.107	-	0.167	0.85	-
AT5G01400	38.6	17.4	16.6	15.6	41.4	20.5	-0.914	0.0179	down	-1.29	0.000475	Ortho	1.04	0.238	-	0.0426	0.956	-	0.131	0.991	-
AT5G07440	46.7	91.5	12.9	140	12.4	61.7	1.26	0.00211	Up	-1.85	2.88e-06	Para	2.38	0.0272	Mag	-1.91	3.06e-06	Para	1.26	0.611	-
AT5G01380	0.337	3.04	1.44	3.48	0.246	0.951	3.15	4.67e-05	Up	2.06	0.0158	Ortho	-0.761	0.506	-	-0.552	0.651	-	-0.678	0.619	-
AT5G07680	1.01	2.53	0.768	2.87	0.121	2.02	1.58	0.00143	Up	-0.42	0.482	-	0.286	0.764	-	-3.11	5.86e-06	Para	0.678	0.742	-
AT5G07720	5.59	1.61	8.87	17.2	1.32	1.69	-1.48	0.00295	down	0.628	0.228	-	2.18	0.000158	Mit	-2.08	4.05e-05	Ortho	1.56	0.273	-
AT5G07730	4.04	14.7	3.53	8.9	6.19	26.8	2.12	1.91e-08	Up	-0.229	0.626	-	-0.595	0.175	-	0.587	0.197	-	0.291	0.906	-
AT5G07790	10.9	1.78	10.9	7.28	1.15	0.426	-2.32	2.3e-10	down	-0.0517	0.917	-	1.55	0.0322	Mit	-3.32	1.94e-18	Ortho	1.25	0.246	-
AT5G07820	7.59	2.01	10.6	5.23	6.79	1.92	-1.61	7.52e-08	down	0.414	0.181	-	0.549	0.36	-	-0.218	0.569	-	0.0596	1	-
AT5G07840	17	9.14	30.3	23.3	21.3	19.1	-0.62	0.000626	down	0.775	3.82e-06	Para	0.412	0.328	-	0.288	0.145	-	0.626	0.134	-
AT5G07900	21	3.99	34.4	33.8	35.9	7.13	-2.14	2.73e-12	down	0.651	0.0405	Para	2.11	2.58e-05	Mit	0.714	0.0332	Para	-0.0719	0.985	-
AT5G07920	25.1	71.4	23.5	182	20.2	27.3	1.77	1.15e-10	Up	-0.123	0.722	-	1.42	0.0261	Mag	-0.347	0.311	-	-1.04	0.301	-
AT5G07940	33.5	10.8	53.1	43.1	33.7	13.6	-1.38	0.00467	down	0.604	0.246	-	1.25	0.111	-	-0.0576	0.953	-	0.282	0.966	-
AT5G07960	22.2	25.7	51.1	42.7	29.1	29.5	0.514	0.0415	Up	1.16	4.18e-07	Ortho	-0.458	0.173	-	0.372	0.173	-	-0.19	0.922	-
AT5G08270	20.6	10.3	427	197	6.82	3.95	-0.716	0.0425	down	4.33	1.6e-44	Para	-0.175	0.707	-	-1.64	1.05e-06	Ortho	0.256	0.884	-
AT5G01310	7.37	2.92	13.8	9.58	8.63	5.01	-1.08	0.00848	down	0.837	0.0378	Para	0.554	0.505	-	0.165	0.778	-	0.344	0.88	-
AT5G08340	11.2	6.47	12.2	7.84	13.7	12.3	-0.515	0.00481	down	0.0674	0.75	-	0.0794	0.85	-	0.246	0.219	-	0.523	0.122	-
AT5G08350	6.03	1.61	1.25	0.565	4.39	0.822	-1.53	0.0164	down	-2.31	0.000265	Ortho	0.9	0.249	-	-0.488	0.553	-	-0.389	0.934	-
AT5G08370	29.8	9.77	28.1	41.8	41.3	26.3	-1.34	5.58e-06	down	-0.137	0.699	-	2.05	0.000396	Mit	0.432	0.205	-	0.837	0.148	-
AT5G08390	39.1	19.6	37.3	41.3	29.9	15.4	-0.74	0.0137	down	-0.124	0.724	-	1.12	0.0112	Mit	-0.435	0.193	-	0.0415	1	-
AT5G08420	91.5	54.5	7.75	5.5	63.2	36.9	-0.493	0.0123	down	-3.62	5.53e-88	Ortho	0.326	0.371	-	-0.583	0.00307	Ortho	-0.0264	1	-
AT5G08460	0.374	0.0479	0.255	0.23	0	0	-2.48	0.0441	down	-0.667	0.708	-	0.322	0.513	-	-5.65	0.00284	Ortho	0.322	0.29	-
AT5G08520	29.6	11.9	16.3	22.2	16.7	11.6	-1.02	0.000246	down	-0.906	0.000887	Ortho	1.69	0.00579	Mit	-0.848	0.00319	Ortho	0.773	0.492	-
AT5G08540	72.3	44	56.9	39.5	47.7	40.5	-0.461	0.0215	down	-0.399	0.0413	Ortho	0.193	0.727	-	-0.641	0.00117	Ortho	0.479	0.245	-
AT5G08570	99.7	31.3	95.8	52.1	140	27.3	-1.43	6.61e-05	down	-0.124	0.782	-	0.775	0.238	-	0.418	0.335	-	-0.673	0.628	-
AT5G08610	103	41.2	56	28.1	218	154	-1.09	0.000186	down	-0.947	0.00099	Ortho	0.331	0.606	-	1.02	0.000591	Para	0.805	0.0369	Mit
AT5G08660	23.8	14.5	131	98.8	20.6	17.8	-0.451	0.0296	down	2.4	7.97e-41	Para	0.274	0.635	-	-0.255	0.271	-	0.458	0.701	-
AT5G01240	52.4	14	51.4	15	30.5	14.2	-1.6	0.000288	down	-0.0944	0.869	-	0.134	0.859	-	-0.827	0.0946	-	0.795	0.0374	Mit
AT5G09320	8.66	4.13	24	14.2	7.35	5.96	-0.793	0.00503	down	1.41	3.45e-08	Para	0.18	0.711	-	-0.277	0.408	-	0.707	0.35	-
AT5G09440	9.98	101	36.6	209	24.5	96.2	3.5	1.43e-09	Up	1.92	0.00177	Ortho	-0.733	0.506	-	1.32	0.0511	-	-1.27	0.441	-
AT5G09620	66.8	253	89.3	347	99.6	172	2.15	8.05e-14	Up	0.389	0.23	-	0.0473	0.975	-	0.533	0.117	-	-1.12	0.25	-
AT5G09680	22.8	32	28.1	38.4	21.8	33.7	0.768	0.00542	Up	0.251	0.404	-	-0.026	0.975	-	-0.0928	0.822	-	0.126	0.956	-
AT5G09740	14.7	8.63	9.39	9.7	15.4	14.3	-0.521	0.016	down	-0.712	0.000475	Ortho	0.773	0.0937	Mit	-0.00329	1	-	0.577	0.545	-
AT5G09790	6.88	3.17	8.62	4.71	9.95	6.08	-0.833	0.00299	down	0.278	0.344	-	0.356	0.287	-	0.492	0.0985	-	0.441	0.51	-
AT5G09840	7.31	1.61	7.02	0.95	8.01	1.31	-1.9	4.34e-05	down	-0.139	0.811	-	-0.427	0.597	-	0.0729	0.931	-	-0.234	0.92	-
AT5G09890	43.7	27.1	15.7	11.9	25.4	25.4	-0.413	0.00567	down	-1.51	2.68e-28	Ortho	0.311	0.394	-	-0.815	1.06e-08	Ortho	0.69	0.0145	Mit
AT5G09920	38	45.7	15.2	12.1	50.4	50.7	0.557	0.0156	Up	-1.37	1.26e-10	Para	-0.574	0.126	-	0.373	0.137	-	-0.245	0.862	-
AT5G09930	1.93	5.86	3.02	2.62	1.65	3.94	1.73	0.00145	Up	0.546	0.377	-	-1.32	0.118	-	-0.32	0.681	-	-0.434	0.982	-
AT5G09990	4.51	7.62	26.7	10.3	1.32	0.946	1.03	0.0216	Up	2.52	1.46e-09	Ortho	-1.92	0.000129	Mit	-1.81	9.53e-05	Para	-0.798	0.593	-
AT5G10010	51	20.3	28.5	16.3	49.2	15.5	-1.08	0.000414	down	-0.894	0.00315	Ortho	0.51	0.392	-	-0.104	0.822	-	-0.315	0.835	-
AT5G10020	42.5	12.4	39.3	20.8	46.2	19.2	-1.51	1.79e-14	down	-0.172	0.449	-	0.791	0.013	Mit	0.0753	0.804	-	0.448	0.322	-
AT5G10070	25.7	42.7	3.28	4.63	11.9	12.5	0.998	6.37e-06	Up	-3.03	1.68e-42	Para	-0.434	0.342	-	-1.17	2.07e-07	Para	-0.641	0.214	-
AT5G10300	4.67	73.2	2.95	12.8	3.09	58.5	4.07	1.78e-12	Up	-0.664	0.339	-	-1.94	0.0875	Mit	-0.627	0.422	-	0.204	1	-
AT5G10350	47	27.4	35.2	19.2	34.6	23.2	-0.508	0.0111	down	-0.468	0.0161	Ortho	-0.0805	0.904	-	-0.481	0.0193	Ortho	0.2	0.85	-
AT4G38120	36.2	15	2.39	1.29	26.2	15.7	-1.01	0.0012	down	-3.98	4.66e-40	Ortho	0.841	0.0691	Mit	-0.515	0.139	-	0.509	0.684	-
AT4G31720	40.5	46.2	32.9	40.9	33	46.4	0.479	0.0314	Up	-0.346	0.12	-	0.109	0.816	-	-0.325	0.184	-	0.295	0.706	-
AT4G31510	10.5	15.3	8.9	37.3	14.1	38.9	0.83	0.0153	Up	-0.275	0.466	-	1.47	0.0783	Mag	0.402	0.311	-	0.907	0.21	-
AT4G31460	25.2	16	18.4	11.8	25	15.2	-0.377	0.00831	down	-0.496	0.00023	Ortho	0.0186	0.964	-	-0.0534	0.793	-	-0.0875	0.95	-
AT4G39030	16.9	60.7	122	102	34.6	107	2.11	3.22e-09	Up	2.85	3.05e-16	Ortho	-2.04	2.73e-05	Mit	1.02	0.00935	Ortho	-0.17	0.957	-
AT4G31340	116	180	59.6	96.1	99.6	262	0.907	0.000212	Up	-0.994	2.76e-05	Para	0.0562	0.932	-	-0.243	0.42	-	0.758	0.456	-
AT4G31290	70.4	325	15.9	183	79.9	413	2.45	2.2e-17	Up	-2.19	4.47e-14	Para	1.22	0.282	-	0.149	0.731	-	0.16	0.958	-
AT4G31200	18.7	9.76	16.8	11.2	28.8	14.4	-0.687	0.0203	down	-0.222	0.492	-	0.324	0.484	-	0.565	0.0688	-	-0.105	0.987	-
AT4G31180	121	63.4	137	109	129	63.6	-0.66	0.00218	down	0.13	0.597	-	0.592	0.0629	Mit	0.0514	0.881	-	-0.0834	0.973	-
AT4G31160	43.9	15.1	49.8	25.5	53.7	14.8	-1.29	0.0117	down	0.122	0.85	-	0.533	0.644	-	0.229	0.753	-	-0.291	0.961	-
AT4G31150	7.88	3.8	5.55	3.2	6.58	4.47	-0.762	0.00192	down	-0.551	0.0224	Ortho	0.235	0.622	-	-0.297	0.292	-	0.401	0.417	-
AT4G31120	42	18.2	8.35	4.04	29.3	16.6	-0.933	0.00757	down	-2.37	3.29e-13	Ortho	0.311	0.475	-	-0.565	0.145	-	0.39	0.528	-
AT4G31050	6.57	2.91	11.1	5.1	11.7	8.99	-0.874	0.00384	down	0.715	0.0133	Para	-0.0931	0.862	-	0.82	0.00639	Para	0.585	0.448	-
AT4G31010	12.1	4.89	15	9.01	5.98	4.19	-1.03	0.00058	down	0.254	0.437	-	0.534	0.21	-	-1.07	0.000427	Ortho	0.762	0.302	-
AT4G30980	3.34	1.35	7.1	3.72	7.3	1.14	-0.997	0.0484	down	1.03	0.0319	Para	0.278	0.499	-	1.1	0.0312	Para	-0.874	0.41	-
AT4G30940	5.44	7.48	398	279	2.56	4.64	0.736	0.0373	Up	6.16	3.3e-89	Ortho	-0.914	0.0938	Mit	-1.14	0.00146	Para	0.152	0.964	-
AT4G39090	126	615	231	836	308	1360	2.55	2.88e-31	Up	0.821	0.000345	Ortho	-0.422	0.635	-	1.25	5.24e-08	Ortho	-0.135	0.999	-
AT4G30840	12.7	7.42	14.1	8.81	16.2	6.27	-0.502	0.0104	down	0.111	0.607	-	0.0916	0.818	-	0.317	0.128	-	-0.514	0.193	-
AT4G30825	43.4	15.4	24.4	10.6	32	19.8	-1.24	2.42e-06	down	-0.878	0.000819	Ortho	0.319	0.557	-	-0.494	0.0956	-	0.784	0.111	-
AT4G30780	24.7	44.4	29.1	55.2	24.7	22.4	1.1	1.42e-07	Up	0.178	0.463	-	0.0977	0.815	-	-0.06	0.859	-	-0.953	0.203	-
AT4G39100	55.3	66.4	3.89	5.63	30.8	69.5	0.542	0.00345	Up	-3.88	4.25e-101	Para	0.175	0.505	-	-0.891	8.38e-07	Para	0.893	0.0719	Mag
AT4G30720	108	31.6	79.2	36.3	66.7	22.3	-1.51	5.24e-05	down	-0.5	0.215	-	0.64	0.374	-	-0.75	0.071	-	0.21	0.894	-
AT4G30610	52.8	8.04	48	19.6	31.6	4.81	-2.43	1.32e-12	down	-0.208	0.621	-	1.3	0.00758	Mit	-0.804	0.0376	Ortho	0.0289	1	-
AT4G39120	32	13.6	38.2	31.8	11.6	6.21	-0.951	8.21e-06	down	0.21	0.371	-	0.901	0.00104	Mit	-1.51	4.34e-13	Ortho	0.376	0.361	-
AT4G30490	47.1	229	13.5	28.8	36.2	114	2.56	5.02e-51	Up	-1.86	1.83e-26	Para	-1.22	0.0267	Mit	-0.429	0.031	Para	-0.624	0.432	-
AT4G30470	21.5	242	12.5	37.8	13.9	83.1	3.74	5.75e-40	Up	-0.788	0.0106	Para	-1.9	0.0538	Mit	-0.661	0.0478	Para	-0.928	0.538	-
AT4G30410	3.8	0.742	2.44	1.73	2.14	1.02	-1.98	0.00123	down	-0.72	0.281	-	1.08	0.0658	Mit	-0.899	0.208	-	0.621	0.268	-
AT4G30390	8.81	11.5	9.58	16.2	4.33	6.9	0.672	0.00339	Up	0.0855	0.757	-	0.329	0.5	-	-1.05	7.46e-06	Para	0.108	0.963	-
AT4G30260	43.2	104	38.1	49	38.5	180	1.53	8.04e-07	Up	-0.228	0.532	-	-0.892	0.000172	Mit	-0.207	0.627	-	0.944	0.29	-
AT4G30240	10.6	57.8	21.4	48.9	34.8	56.3	2.72	2.03e-53	Up	0.976	1.02e-07	Ortho	-1.18	0.0108	Mit	1.67	3.23e-20	Ortho	-1.63	7.43e-05	Mit
AT4G30230	2.61	0.963	2.1	1	4.72	4.71	-1.17	0.00797	down	-0.362	0.444	-	0.399	0.268	-	0.795	0.0821	-	1.16	0.0169	Mit
AT4G30160	95.6	43.7	62.5	56.7	71.9	46.8	-0.891	0.00467	down	-0.677	0.0309	Ortho	0.96	0.0849	Mit	-0.468	0.187	-	0.501	0.665	-
AT4G30130	4.15	0.758	4.32	2.23	13.8	2.35	-2.13	2.88e-06	down	0.0136	0.984	-	0.778	0.251	-	1.7	0.000123	Para	-0.49	0.464	-
AT4G30060	17.1	48.9	5.24	7.39	12.1	16.1	1.77	5.23e-14	Up	-1.75	3.32e-13	Para	-1	0.00104	Mit	-0.551	0.0419	Para	-1.04	0.0024	Mit
AT4G30020	131	34.8	96.4	37.7	126	39.4	-1.63	2.73e-07	down	-0.485	0.156	-	0.575	0.181	-	-0.0986	0.845	-	0.246	0.787	-
AT4G29950	75.7	360	42.4	474	71.9	576	2.48	3.09e-09	Up	-0.85	0.0591	-	1.22	0.112	-	-0.102	0.887	-	0.754	0.77	-
AT4G29930	0.405	51.9	2.94	160	0.411	148	6.98	1.09e-26	Up	2.98	0.00011	Ortho	-0.0751	0.991	-	0.0952	0.955	-	1.5	0.568	-
AT4G38200	49.8	23	58.6	60	61	39.1	-0.854	0.0371	down	0.178	0.707	-	1.12	0.131	-	0.244	0.645	-	0.464	0.834	-
AT4G29905	138	232	86.8	52.5	30.7	24.1	1.02	0.0294	Up	-0.709	0.137	-	-1.47	0.00627	Mit	-2.19	1.18e-06	Para	-1.09	0.393	-
AT4G29820	6.03	10.1	7.91	7.97	6.62	14.5	1.03	0.000598	Up	0.328	0.317	-	-0.644	0.297	-	0.0863	0.855	-	0.363	0.907	-
AT4G39190	5.66	8.05	8.16	9.13	8.09	19.2	0.811	0.046	Up	0.535	0.198	-	-0.357	0.611	-	0.5	0.278	-	0.679	0.49	-
AT4G29730	11.3	5.46	60.6	65.8	6.2	2.43	-0.79	0.0018	down	2.37	3.76e-26	Para	1.03	0.00715	Mit	-0.915	0.000295	Ortho	-0.243	0.679	-
AT4G29720	55.2	24.8	64.7	13.3	59.8	35.5	-0.881	0.0134	down	0.169	0.683	-	-1.1	0.00984	Mag	0.073	0.899	-	0.392	0.358	-
AT4G29670	117	149	65.1	84	91.8	107	0.618	0.0352	Up	-0.893	0.00127	Para	0.0195	0.993	-	-0.39	0.233	-	-0.117	0.969	-
AT4G29530	3.78	5.43	11.4	12.8	9.62	9.29	0.811	0.0141	Up	1.54	4.7e-07	Ortho	-0.286	0.555	-	1.31	4.74e-05	Ortho	-0.487	0.364	-
AT4G29510	49.2	22.4	156	103	25.9	7.39	-0.875	5.57e-05	down	1.61	1.73e-15	Para	0.513	0.011	Mit	-0.981	5.93e-06	Ortho	-0.542	0.281	-
AT4G29420	6.75	10.6	6.76	14.4	7.13	9.6	0.91	0.025	Up	-0.0504	0.925	-	0.454	0.662	-	0.0321	0.974	-	-0.177	0.963	-
AT4G29330	36.8	60.5	31.7	51.1	62.7	78.9	0.995	0.000644	Up	-0.264	0.415	-	-0.0276	0.969	-	0.728	0.0183	Ortho	-0.366	0.766	-
AT4G39210	50.4	152	25.1	49.8	65.9	420	1.84	5.12e-14	Up	-1.04	3.38e-05	Para	-0.601	0.382	-	0.352	0.24	-	1.08	0.185	-
AT4G29210	24.9	178	30.1	144	28	440	3.07	8.43e-17	Up	0.267	0.555	-	-0.567	0.382	-	0.126	0.835	-	1.12	0.288	-
AT4G29190	24.6	122	30.4	211	14.8	329	2.58	2.4e-16	Up	0.246	0.517	-	0.493	0.641	-	-0.793	0.0273	Para	2.11	0.285	-
AT4G29110	11	30.2	40.9	14.4	13.4	7.15	1.68	3.57e-05	Up	1.8	6.23e-06	Ortho	-2.8	4.02e-05	Mit	0.203	0.73	-	-2.16	0.00188	Mit
AT4G29070	53.4	238	96.1	106	44	102	2.41	2.21e-27	Up	0.766	0.00104	Ortho	-1.98	9.03e-05	Mit	-0.333	0.228	-	-0.925	0.15	-
AT4G28910	53.7	71.4	63	77.7	69.2	83.3	0.668	0.0203	Up	0.198	0.532	-	-0.102	0.909	-	0.337	0.307	-	-0.145	0.966	-
AT4G28780	152	21	56.6	3.98	252	21.4	-2.54	2.92e-08	down	-1.49	0.00166	Ortho	-0.804	0.317	-	0.688	0.213	-	-0.717	0.195	-
AT4G28760	56.9	27.7	66.2	47.6	61.4	24.9	-0.787	0.0314	down	0.157	0.71	-	0.548	0.335	-	0.0581	0.926	-	-0.239	0.94	-
AT4G28706	70.4	88.3	47.3	46.1	116	85.4	0.6	0.0302	Up	-0.621	0.0208	Para	-0.359	0.336	-	0.665	0.0185	Ortho	-0.758	0.122	-
AT4G28703	0.246	2.97	1.45	4.67	4.28	20	3.71	2.09e-09	Up	2.62	9.57e-05	Ortho	-0.646	0.538	-	4.12	5.43e-10	Ortho	0.0704	1	-
AT4G28510	30.5	16.8	37.5	24	25.3	16.6	-0.601	0.0315	down	0.24	0.418	-	0.216	0.621	-	-0.309	0.333	-	0.22	0.671	-
AT4G28310	16.7	4.48	29	20.4	34.9	9.98	-1.58	0.000256	down	0.747	0.0963	-	1.26	0.00545	Mit	1.01	0.0306	Para	0.0469	1	-
AT4G28300	48.3	162	52.4	330	37.6	193	1.97	3.48e-08	Up	0.0857	0.856	-	0.914	0.248	-	-0.399	0.375	-	0.627	0.808	-
AT4G28280	0.252	4.67	0.135	2.45	1.51	13	4.25	2.69e-16	Up	-1.01	0.179	-	-0.823	0.45	-	2.46	2.51e-05	Ortho	-0.0381	1	-
AT4G28270	15.8	4.99	22.9	10.2	19.1	6.56	-1.34	0.00286	down	0.447	0.364	-	0.424	0.592	-	0.228	0.717	-	0.135	0.989	-
AT4G28250	47.7	10.9	137	34.8	77.3	16.6	-1.76	0.000785	down	1.49	0.00493	Para	0.0711	0.893	-	0.665	0.291	-	-0.118	0.961	-
AT4G28240	32.2	63.3	17.3	24.1	19.8	11.5	1.24	0.0133	Up	-0.971	0.0569	-	-0.522	0.608	-	-0.75	0.188	-	-1.66	0.142	-
AT4G28230	7.22	1.78	42.5	19.2	8.1	1.15	-1.71	5.79e-05	down	2.52	1.79e-10	Para	0.42	0.541	-	0.13	0.841	-	-0.459	0.756	-
AT4G28190	16.3	5.69	45.4	15.8	5.39	2.08	-1.21	0.0025	down	1.42	0.000219	Para	-0.085	0.855	-	-1.65	3.8e-05	Ortho	0.431	0.734	-
AT4G28180	4.65	1.65	5.47	2.64	5.01	1.44	-1.21	0.00439	down	0.161	0.747	-	0.244	0.523	-	0.073	0.919	-	-0.126	0.96	-
AT4G28150	1.76	11.5	0.288	6.8	2.79	18.3	2.85	1.69e-06	Up	-2.67	8.23e-05	Para	0.573	0.527	-	0.623	0.43	-	0.32	0.98	-
AT4G28140	0.369	140	1.56	495	0.323	116	7.96	6.82e-28	Up	2.01	0.0207	Ortho	1.07	0.918	-	-0.312	0.819	-	-0.00511	1	-
AT4G28085	0.633	4.86	0.142	0.898	0	0.0339	3.02	8.51e-05	Up	-2.09	0.0283	Para	-1.13	0.368	-	-6.27	7.23e-06	Para	-1.94	0.465	-
AT4G27840	17.2	45.6	17.1	20.4	14.8	41	1.68	1.43e-09	Up	-0.0614	0.869	-	-1.13	0.0247	Mit	-0.264	0.468	-	0.0571	1	-
AT4G27800	162	206	174	178	235	336	0.61	0.000378	Up	0.0421	0.845	-	-0.304	0.312	-	0.479	0.00721	Ortho	0.172	0.695	-
AT4G27730	11.8	5.26	5.02	7.66	14.1	37.5	-0.861	0.0467	down	-1.26	0.00226	Ortho	1.54	0.0123	Mit	0.22	0.701	-	2.33	0.00034	Mit
AT4G27700	325	133	222	73.7	453	124	-1.01	0.00666	down	-0.619	0.104	-	-0.296	0.422	-	0.417	0.343	-	-0.581	0.293	-
AT4G27680	40.3	56	12.5	11.7	32	32.7	0.743	0.000365	Up	-1.74	1.14e-18	Para	-0.569	0.0663	Mit	-0.383	0.0975	-	-0.447	0.591	-
AT4G39360	0.0602	1.79	0.266	0.514	1.63	5.89	4.57	1.02e-12	Up	2.03	0.0189	Ortho	-0.874	0.322	-	4.66	3.62e-09	Ortho	-0.0265	1	-
AT4G39380	4.45	2.06	5.22	2.72	9.35	7.32	-0.818	0.0302	down	0.163	0.702	-	-0.0291	0.992	-	1.03	0.0053	Para	0.503	0.54	-
AT4G27530	0.472	4.06	6.77	7.71	2.15	5.02	3.3	1.4e-17	Up	3.79	1.31e-22	Ortho	-1.6	0.0865	Mit	2.12	4.66e-07	Ortho	-0.737	0.771	-
AT4G27440	389	85.6	1790	1510	976	188	-1.87	8.7e-06	down	2.15	2.15e-07	Para	1.93	0.00299	Mit	1.28	0.0044	Para	-0.2	0.903	-
AT4G27410	9.78	751	15.4	1150	8.7	1230	6.4	3.29e-60	Up	0.664	0.142	-	0.0488	1	-	-0.209	0.734	-	0.926	0.928	-
AT4G27350	8.19	15.7	3.71	76.3	0.116	1.1	1.2	0.0152	Up	-1.15	0.0212	Para	3.17	0.0181	Mag	-6.13	4.17e-21	Para	0.143	0.984	-
AT4G27340	32.3	15.9	27.2	14.6	25.5	14.5	-0.779	0.0138	down	-0.322	0.338	-	0.125	0.834	-	-0.402	0.265	-	0.208	0.884	-
AT4G27130	19	33.6	61.4	90.4	49.4	97.8	1.12	1.73e-06	Up	1.66	8.96e-14	Ortho	-0.241	0.767	-	1.37	3.52e-09	Ortho	0.181	0.94	-
AT4G39410	1.74	0.447	3.04	1.66	1.44	2.13	-1.6	0.0024	down	0.754	0.142	-	0.322	0.623	-	-0.313	0.641	-	1.26	0.0574	Mit
AT4G27080	63.7	36.9	53.2	41.3	66.9	46.7	-0.528	0.000213	down	-0.315	0.0273	Ortho	0.422	0.0544	Mit	0.0236	0.925	-	0.264	0.643	-
AT4G27070	18.1	57.5	69.3	136	65.2	135	1.92	4.24e-07	Up	1.95	2.11e-07	Ortho	-0.661	0.342	-	1.84	2.46e-06	Ortho	-0.58	0.457	-
AT4G26990	5.45	1.88	20.8	13.1	5.62	3.46	-1.25	3.43e-05	down	1.87	4.19e-12	Para	0.622	0.162	-	0.0134	0.996	-	0.656	0.403	-
AT4G26930	0.0244	0.301	61	64.3	0	0	3.13	0.0017	Up	11.4	1.12e-19	Ortho	0.0737	0.957	-	-1.47	0.508	-	0	1	-
AT4G26910	47.2	63.5	91	102	56.1	46.3	0.704	2.05e-06	Up	0.908	1.41e-10	Ortho	-0.261	0.379	-	0.212	0.222	-	-0.685	0.0144	Mit
AT4G26780	38.9	14.9	26.1	9.48	39.2	14.8	-1.11	0.00255	down	-0.637	0.0918	-	-0.02	0.978	-	-0.0418	0.955	-	-0.0317	1	-
AT4G26760	28.7	6.33	83	33	51.8	17.9	-1.87	2.05e-06	down	1.48	0.000142	Para	0.738	0.326	-	0.808	0.0654	-	0.564	0.533	-
AT4G26690	100	52.2	83.5	60.7	53.7	40.5	-0.685	0.00911	down	-0.322	0.24	-	0.471	0.28	-	-0.94	0.000294	Ortho	0.515	0.542	-
AT4G26660	13.4	1.93	10.4	3.29	13.5	1.32	-2.43	8.73e-05	down	-0.409	0.582	-	0.901	0.171	-	-0.0429	0.983	-	-0.585	0.521	-
AT4G26630	162	57.1	99.4	50.1	96.7	26	-1.25	0.0119	down	-0.774	0.132	-	0.511	0.546	-	-0.823	0.137	-	-0.363	0.935	-
AT4G26620	24.1	14.7	25.8	19.6	23.7	20.2	-0.446	0.0165	down	0.034	0.882	-	0.3	0.48	-	-0.0744	0.774	-	0.447	0.46	-
AT4G26610	35	15.9	18.2	17.2	37.7	23.5	-0.866	3.54e-06	down	-0.987	4.15e-08	Ortho	1.02	0.00366	Mit	0.0652	0.817	-	0.423	0.593	-
AT4G26600	19	2.12	32.2	4.01	12.2	2.46	-2.86	5.21e-09	down	0.685	0.205	-	-0.112	0.935	-	-0.71	0.229	-	0.828	0.434	-
AT4G26480	70.6	37.4	42.4	32.8	0	0	-0.644	9.27e-08	down	-0.776	2.29e-11	Ortho	0.532	0.00141	Mit	-13.2	1.8e-35	Ortho	0.898	3.66e-05	Mit
AT4G26430	12.6	5.4	52.1	37.1	27.8	26.2	-0.945	2.67e-07	down	2	9.71e-35	Para	0.624	0.0743	Mit	1.11	9.84e-11	Para	1.02	0.068	Mit
AT4G26400	23.6	30	8.65	14.7	15.3	30.1	0.642	0.0315	Up	-1.49	7.1e-08	Para	0.352	0.425	-	-0.647	0.0372	Para	0.582	0.699	-
AT4G26190	45	14.9	39.9	23.6	30.2	6.88	-1.35	0.00532	down	-0.244	0.671	-	0.79	0.435	-	-0.654	0.246	-	-0.454	0.886	-
AT4G26180	4.19	6.69	5.45	7.59	6.85	12.1	0.97	6.85e-06	Up	0.343	0.137	-	-0.221	0.732	-	0.682	0.00256	Ortho	0.166	0.964	-
AT4G26160	8.62	11.6	29.8	13.1	8.96	12.7	0.714	0.00894	Up	1.73	3.43e-12	Ortho	-1.48	0.000121	Mit	0.0113	0.998	-	0.0103	1	-
AT4G26150	15.8	3.2	29.8	13.1	3.77	0.745	-2.02	4.04e-05	down	0.83	0.111	-	0.902	0.0234	Mit	-2.14	2.32e-05	Ortho	0.559	0.875	-
AT4G26140	17.2	5.67	10.7	16.1	35.7	27.3	-1.34	3.61e-05	down	-0.725	0.0284	Ortho	2.01	0.00241	Mit	1	0.00277	Para	1.08	0.196	-
AT4G26110	134	66.2	87.5	42.5	46.7	19.5	-0.765	8.36e-05	down	-0.671	0.000417	Ortho	-0.0127	1	-	-1.57	3.73e-17	Ortho	-0.186	0.805	-
AT4G26100	43.1	43.6	17.1	18.3	57.1	69.4	0.291	0.0266	Up	-1.38	6.4e-31	Para	0.0887	0.811	-	0.365	0.00485	Ortho	0.267	0.665	-
AT4G39540	65	85.5	60.9	55.9	74.1	62.8	0.67	0.0188	Up	-0.146	0.654	-	-0.516	0.0186	Mit	0.143	0.71	-	-0.634	0.104	-
AT4G25940	14.9	3.58	3.93	1.4	1.45	1.33	-1.74	0.00137	down	-1.98	0.000253	Ortho	0.76	0.193	-	-3.41	5.77e-10	Ortho	1.68	0.527	-
AT4G39550	2.73	0.927	60.9	55.9	18.9	16.9	-1.29	1.83e-08	down	4.43	3.64e-179	Para	0.785	0.083	Mit	2.75	3.67e-66	Para	0.773	0.122	-
AT4G25800	4.12	1.98	7.3	14.3	12.1	13.1	-0.796	0.0133	down	0.747	0.0126	Para	1.51	0.0018	Mit	1.47	5.01e-07	Para	0.701	0.447	-
AT4G25770	20.8	68.1	14.1	11.2	23.1	23.5	1.98	1.25e-64	Up	-0.617	9.74e-07	Para	-1.99	2.04e-06	Mit	0.106	0.518	-	-1.62	2.36e-05	Mit
AT4G25760	2.92	0.532	2.2	0.499	1.03	0.229	-1.99	0.00438	down	-0.447	0.585	-	0.0365	0.991	-	-1.48	0.0584	-	0.415	0.782	-
AT4G25730	67	15	63.4	19	46.4	5.95	-1.89	0.000102	down	-0.139	0.823	-	0.421	0.65	-	-0.583	0.326	-	-0.705	0.614	-
AT4G25710	8.1	3.59	12.4	10.8	27.2	9.08	-0.883	0.000781	down	0.584	0.0214	Para	0.788	0.136	-	1.72	6.96e-13	Para	-0.488	0.649	-
AT4G25650	118	164	104	149	124	161	0.713	0.00294	Up	-0.236	0.363	-	0.0446	0.907	-	0.0106	0.996	-	-0.09	0.974	-
AT4G25620	31	18.1	33.7	35.3	41.5	88.4	-0.493	0.000781	down	0.0837	0.616	-	0.794	0.00703	Mit	0.389	0.00929	Para	1.81	3.48e-06	Mit
AT4G25540	1.96	0.149	1.73	0.811	12	2.98	-3.3	2.29e-07	down	-0.251	0.718	-	1.24	0.0155	Mit	2.57	4.65e-06	Para	-0.0931	0.999	-
AT4G25470	1.66	5.54	0.414	6.14	0.0331	0.427	1.99	0.00991	Up	-1.95	0.0224	Para	1.24	0.371	-	-5.58	3.82e-06	Para	-0.919	0.54	-
AT4G25420	8.34	1.53	0.477	1.68	2.03	0.513	-1.99	0.0338	down	-4.22	2.15e-05	Ortho	2.62	0.00244	Mit	-2.07	0.0598	-	0.75	0.412	-
AT4G25340	47.7	12.6	54.8	20	34.4	6.54	-1.67	3.11e-06	down	0.132	0.767	-	0.444	0.436	-	-0.524	0.214	-	-0.39	0.664	-
AT4G39620	35.1	9.83	30	13.7	35.1	13.4	-1.56	9.03e-08	down	-0.28	0.397	-	0.639	0.273	-	-0.0468	0.931	-	0.373	0.794	-
AT4G25240	5.81	1.28	6.79	1.06	13.1	3.42	-1.87	2.47e-05	down	0.183	0.731	-	-0.345	0.354	-	1.14	0.0137	Para	-0.234	0.795	-
AT4G25230	41.7	64.8	46	71.6	29.8	76.6	0.911	1.74e-05	Up	0.108	0.67	-	-0.00637	1	-	-0.51	0.0267	Para	0.703	0.238	-
AT4G25225	2.04	3.34	2.49	2.92	5.46	6.56	0.996	0.00199	Up	0.263	0.473	-	-0.194	0.742	-	1.4	9.37e-06	Ortho	-0.235	0.929	-
AT4G25200	0	0.131	0.829	3.8	25.7	95.5	3.63	0.00373	Up	6.7	4.81e-07	Ortho	1.51	0.033	Mag	11.7	6.21e-19	Ortho	1.85	0.152	-
AT4G25180	12.2	15.1	11.2	17.1	9.4	12.9	0.578	0.0215	Up	-0.187	0.499	-	0.303	0.433	-	-0.443	0.105	-	0.152	0.934	-
AT4G25160	0.594	0.162	136	152	8.45	2.6	-1.54	0.00393	down	7.82	1.53e-116	Para	0.757	0.145	-	3.79	8.04e-27	Para	-0.718	0.321	-
AT4G25030	97.1	151	81.9	75.3	57.4	77.4	0.911	0.00191	Up	-0.277	0.389	-	-0.74	0.0947	Mit	-0.786	0.0103	Para	-0.208	0.874	-
AT4G24990	29.9	69.7	23.1	47.8	29.9	59.4	1.5	3.99e-12	Up	-0.415	0.0761	-	-0.176	0.709	-	-0.0364	0.929	-	-0.232	0.84	-
AT4G24890	0.175	0.0188	0.0171	0.0357	0.933	0.555	-2.36	0.0383	down	-3.17	0.0258	Ortho	0	NaN	-	2.42	0.011	Para	-0.678	0.328	-
AT4G39660	39.5	23	7.5	5.43	48.2	30.5	-0.513	0.00365	down	-2.45	1.61e-49	Ortho	0.326	0.528	-	0.252	0.202	-	0.121	0.93	-
AT4G24810	42.9	8.52	5.85	2.54	7.08	2.83	-2.05	1.93e-09	down	-2.94	1.85e-18	Ortho	1.33	0.0185	Mit	-2.65	1.1e-14	Ortho	1.08	0.0236	Mit
AT4G24780	143	37.5	171	118	63.9	43.3	-1.62	0.000279	down	0.179	0.745	-	1.38	0.000534	Mit	-1.23	0.00971	Ortho	1.37	0.12	-
AT4G24730	14.6	16.4	10.1	10.3	9.95	13.2	0.449	0.0342	Up	-0.574	0.00471	Para	-0.143	0.581	-	-0.59	0.00581	Para	0.198	0.787	-
AT4G24710	4.23	1.58	3.32	3.25	7.46	4.36	-1.14	0.0028	down	-0.393	0.332	-	0.85	0.0659	Mit	0.776	0.05	Para	0.238	0.797	-
AT4G24700	17.7	7.73	252	250	7	4.07	-0.904	0.0103	down	3.78	4.44e-33	Para	1.11	0.00754	Mit	-1.39	6.31e-05	Ortho	0.49	0.501	-
AT4G24690	129	141	252	250	245	268	0.408	0.0259	Up	0.927	2.57e-08	Ortho	-0.139	0.759	-	0.888	2.46e-07	Ortho	-0.000882	1	-
AT4G24610	16.2	6.6	21.4	15.6	49.4	27.3	-1.03	0.0105	down	0.344	0.431	-	0.754	0.303	-	1.56	6.72e-05	Para	0.383	0.843	-
AT4G24590	13.8	21.6	6.96	9.96	11.9	19.2	0.916	9.3e-05	Up	-1.04	6.55e-06	Para	-0.133	0.776	-	-0.256	0.374	-	-0.0132	1	-
AT4G24510	41.2	192	5.48	12.1	47.8	168	2.4	6.03e-09	Up	-2.99	3.87e-13	Para	-1.19	0.31	-	0.165	0.798	-	-0.403	0.733	-
AT4G24490	31.7	18.3	40	33.6	30.1	40.7	-0.525	0.00501	down	0.28	0.139	-	0.49	0.232	-	-0.113	0.641	-	1.17	0.0489	Mit
AT4G24480	14.4	23.6	1.04	1.8	10.7	20.3	0.935	0.000737	Up	-3.87	4.75e-40	Para	-0.239	0.577	-	-0.491	0.115	-	0.156	0.967	-
AT4G39690	45.3	22.9	45.6	37.4	47.3	22.6	-0.741	0.0285	down	-0.0399	0.928	-	0.64	0.331	-	0.0109	1	-	-0.0911	1	-
AT4G24390	26.9	78.8	85.6	186	12.9	10.2	1.84	8.72e-10	Up	1.66	2.51e-08	Ortho	-0.392	0.375	-	-1.07	0.000908	Para	-1.8	0.0746	Mit
AT4G24370	7.47	13.4	78.6	136	10.8	11.9	1.15	3.17e-05	Up	3.37	7.64e-40	Ortho	0.0146	1	-	0.521	0.0928	-	-0.625	0.505	-
AT4G24290	55.1	64.4	39.5	40.2	9.92	9.05	0.511	0.00252	Up	-0.527	0.00134	Para	-0.182	0.655	-	-2.52	5.86e-55	Para	-0.313	0.78	-
AT4G24280	585	294	637	449	1170	732	-0.757	0.0177	down	0.0682	0.863	-	0.486	0.421	-	0.945	0.00317	Para	0.311	0.777	-
AT4G24275	5.83	1.08	1.03	0.738	1.31	0.177	-1.95	0.00757	down	-2.52	0.00091	Ortho	1.49	0.0317	Mit	-2.14	0.00779	Ortho	0.316	0.894	-
AT4G24265	1.89	0.355	4.84	1.5	52.1	19.9	-2.09	2.53e-05	down	1.31	0.00305	Para	0	1	-	4.75	1.83e-30	Para	-0.0898	0.99	-
AT4G24210	19.1	26.8	21.1	15.7	24.2	19.2	0.771	0.00425	Up	0.103	0.75	-	-0.848	0.0518	Mit	0.311	0.327	-	-0.773	0.18	-
AT4G24190	310	91.5	360	245	411	169	-1.5	0.00189	down	0.167	0.78	-	1.19	0.215	-	0.356	0.571	-	0.471	0.828	-
AT4G39730	180	399	320	974	207	786	1.41	7.37e-07	Up	0.785	0.00678	Ortho	0.462	0.417	-	0.158	0.694	-	0.779	0.413	-
AT4G24140	4.71	1.85	5.31	1.99	8.82	6.74	-1.09	0.00462	down	0.108	0.815	-	0.00524	1	-	0.823	0.0393	Para	0.742	0.319	-
AT4G24130	6.68	14.2	13.5	9.94	25.5	28.2	1.31	0.00291	Up	0.96	0.0318	Ortho	-1.4	0.148	-	1.89	1.81e-05	Ortho	-0.87	0.531	-
AT4G24020	60.5	27.3	54.4	38.1	68.6	32	-0.897	0.0194	down	-0.223	0.608	-	0.623	0.484	-	0.119	0.835	-	0.0478	1	-
AT4G23940	96.7	38.9	125	68.9	159	99.5	-1.07	0.000625	down	0.318	0.353	-	0.436	0.571	-	0.667	0.0488	Para	0.618	0.544	-
AT4G23920	13.8	35	7.85	84.4	13.4	53.6	1.59	1.85e-07	Up	-0.872	0.00589	Para	1.96	0.045	Mag	-0.108	0.822	-	0.63	0.553	-
AT4G23910	22.4	28.2	24.3	29	32.5	48.1	0.605	0.00137	Up	0.0638	0.781	-	-0.0551	0.906	-	0.481	0.0147	Ortho	0.233	0.874	-
AT4G23880	4.02	8.25	7.46	8.81	3.48	6.72	1.29	0.000288	Up	0.841	0.02	Ortho	-0.653	0.328	-	-0.252	0.598	-	-0.103	1	-
AT4G23860	27	13.8	32	18.5	33.8	18.4	-0.705	0.0206	down	0.192	0.57	-	0.177	0.761	-	0.278	0.444	-	0.0912	1	-
AT4G23820	117	19.9	64.4	22.9	115	49.3	-2.25	2.16e-12	down	-0.902	0.00699	Ortho	1.04	0.0494	Mit	-0.0548	0.927	-	1.28	0.0019	Mit
AT4G23750	26.1	9.28	3.26	1.86	8	4	-1.22	0.000991	down	-3.07	4.19e-18	Ortho	0.769	0.0665	Mit	-1.77	1.79e-06	Ortho	0.59	0.648	-
AT4G23720	0.552	0.0789	0.756	0.412	0.698	0.0854	-2.27	0.0122	down	0.477	0.638	-	-0.0931	0.851	-	0.356	0.779	-	-0.485	0.139	-
AT4G23650	115	151	116	173	128	148	0.66	0.000135	Up	-0.0266	0.908	-	0.184	0.38	-	0.112	0.625	-	-0.172	0.85	-
AT4G23550	2.3	0.429	8.38	2.55	2.89	0.458	-1.99	0.00233	down	1.82	0.00388	Para	-0.187	0.85	-	0.331	0.711	-	-0.469	0.733	-
AT4G39780	12.7	21.1	16.5	12.4	23.6	9.91	0.956	0.047	Up	0.285	0.6	-	-1.06	0.13	-	0.821	0.115	-	-1.89	0.104	-
AT4G23500	26.3	51.5	52.3	69.4	58.2	98.1	1.24	2.52e-08	Up	0.94	2.32e-05	Ortho	-0.555	0.206	-	1.09	1.58e-06	Ortho	-0.219	0.786	-
AT4G23496	0.968	0.0427	0.459	0.34	0.104	0.0388	-3.92	0.00019	down	-1.1	0.351	-	0.737	0.145	-	-3.31	0.00681	Ortho	1	2.4e-202	Mit
AT4G23470	52.9	74.3	18.5	31.4	33.5	35.1	0.773	0.00015	Up	-1.56	6.85e-16	Para	0.259	0.565	-	-0.688	0.00103	Para	-0.424	0.493	-
AT4G23440	15.8	7.77	10.1	9.44	14.7	31.5	-0.744	0.0396	down	-0.687	0.0523	-	0.891	0.281	-	-0.137	0.789	-	2.03	0.0231	Mit
AT4G23400	257	79	91.5	92.2	288	285	-1.39	0.000171	down	-1.54	1.97e-05	Ortho	1.7	0.000126	Mit	0.135	0.811	-	1.67	0.000963	Mit
AT4G23070	0.115	0	5.01	27.1	0.992	1.38	-3.62	0.00351	down	5.31	5.62e-16	Para	2.18	0.00417	Mit	2.98	3.04e-05	Para	-0.17	0.814	-
AT4G23060	13.9	54.9	17.3	83.7	13.1	15.8	2.16	8.31e-05	Up	0.287	0.672	-	0.295	0.778	-	-0.149	0.871	-	-1.67	0.0932	Mit
AT4G23040	8.38	24.2	12.4	18	1.88	3.65	1.78	7.2e-12	Up	0.5	0.0761	-	-0.934	0.147	-	-2.22	5.55e-15	Para	-0.646	0.717	-
AT4G23010	31.2	45.9	50.6	66.7	29.4	60.7	0.839	0.0281	Up	0.672	0.0775	-	-0.152	0.874	-	-0.133	0.812	-	0.482	0.598	-
AT4G22980	5.88	9.66	39.4	26.3	6.99	5.62	0.98	0.000885	Up	2.69	2.36e-23	Ortho	-1.23	0.011	Mit	0.207	0.594	-	-0.916	0.29	-
AT4G22970	8.17	3.7	19.4	13.7	21.4	7.57	-0.892	0.0169	down	1.18	0.000736	Para	0.462	0.488	-	1.34	0.000207	Para	-0.47	0.692	-
AT4G22920	26.6	117	9.77	33.6	25.1	79.5	2.38	1.54e-16	Up	-1.49	4.65e-07	Para	-0.449	0.578	-	-0.151	0.727	-	-0.468	0.649	-
AT4G22860	5.13	1.63	50	53.7	3.8	0.573	-1.34	0.0231	down	3.25	2.21e-09	Para	1.29	0.162	-	-0.49	0.503	-	-0.479	0.509	-
AT4G22780	8.7	17	23.3	55.2	7.79	17.7	1.24	0.0041	Up	1.41	0.000845	Ortho	0.295	0.735	-	-0.182	0.773	-	0.154	0.984	-
AT4G22730	15.1	2.6	14.4	4.19	19.1	3.53	-2.25	3.53e-07	down	-0.12	0.833	-	0.577	0.494	-	0.304	0.609	-	-0.0721	1	-
AT4G22670	127	72.1	137	100	165	167	-0.551	0.00393	down	0.0661	0.772	-	0.36	0.435	-	0.335	0.106	-	0.832	0.00211	Mit
AT4G22620	0.371	20.1	0.235	4.94	0.0298	0.717	5.49	2.36e-12	Up	-0.705	0.518	-	-1.81	0.195	-	-3.63	0.00746	Para	-3.26	0.00161	Mit
AT4G22590	14.6	122	15	111	5.52	106	3.27	5.34e-16	Up	0.00458	0.993	-	-0.21	0.907	-	-1.46	0.00113	Para	1.08	0.874	-
AT4G22560	6.81	1.55	5.55	1.7	5.17	2.32	-1.78	0.00244	down	-0.348	0.617	-	0.437	0.46	-	-0.436	0.573	-	0.735	0.292	-
AT4G22550	5.26	2.33	5.68	3.64	5.41	5.9	-0.903	0.000426	down	0.0576	0.853	-	0.436	0.228	-	-0.00378	1	-	1.11	0.00838	Mit
AT4G22540	45.9	10.2	50.7	17	32.4	26.1	-1.88	6.83e-15	down	0.0957	0.753	-	0.564	0.345	-	-0.518	0.0578	-	1.77	0.0577	Mit
AT4G22530	3.54	6.09	67.1	44.4	5.78	71.7	1.06	0.0169	Up	4.18	3.02e-25	Ortho	-1.22	0.252	-	0.71	0.152	-	2.79	0.0212	Mag
AT4G22340	15	37.3	75.5	88.1	15.8	23.1	1.59	1.27e-24	Up	2.26	5.32e-51	Ortho	-1.02	0.00433	Mit	0.0308	0.915	-	-0.738	0.0663	Mit
AT4G22330	44.5	88.8	75.9	89	50.6	57.4	1.27	1.3e-09	Up	0.718	0.000694	Ortho	-0.742	0.0241	Mit	0.162	0.563	-	-0.801	0.111	-
AT4G22320	8.33	10.9	104	88.4	6.5	7.17	0.673	0.000232	Up	3.6	1.6e-109	Ortho	-0.534	0.0335	Mit	-0.383	0.0611	-	-0.214	0.748	-
AT4G22270	4.31	6.9	5.25	26.9	5.21	31.3	0.946	0.000834	Up	0.252	0.426	-	1.6	0.142	-	0.231	0.523	-	1.81	0.134	-
AT4G22260	55.4	83.2	29.6	30.3	43.2	50.6	0.863	7.1e-05	Up	-0.957	5.83e-06	Para	-0.548	0.265	-	-0.41	0.0907	-	-0.364	0.608	-
AT4G22250	3.61	7.88	4.51	16.5	3.43	5.54	1.41	6.23e-08	Up	0.293	0.322	-	0.748	0.302	-	-0.109	0.79	-	-0.391	0.709	-
AT4G22120	19	8.64	32.6	27.8	57	20.2	-0.841	0.0467	down	0.738	0.0764	-	0.835	0.306	-	1.55	0.000149	Para	-0.41	0.716	-
AT4G38240	22.5	11.8	0	0.0182	47.2	36	-0.652	0.0105	down	-11.6	1.21e-27	Ortho	0.882	0.00706	Mit	1.02	2.99e-05	Para	0.507	0.759	-
AT4G21960	1340	519	1890	1470	3320	1910	-1.05	0.0102	down	0.469	0.283	-	1	0.198	-	1.27	0.00231	Para	0.568	0.598	-
AT4G21930	3.08	90.1	12.8	26.9	18.1	137	5.06	8.52e-40	Up	2.01	5.89e-07	Ortho	-3.41	0.00113	Mit	2.52	6.27e-10	Ortho	-1.58	0.14	-
AT4G21920	0.592	4.13	1.78	8.84	1.29	14.2	2.93	5.87e-06	Up	1.54	0.0295	Ortho	0.415	0.523	-	1.06	0.188	-	1.02	0.442	-
AT4G21880	11.9	3.51	13.4	7.19	3.87	1.35	-1.5	7.54e-06	down	0.11	0.791	-	0.673	0.0677	Mit	-1.67	9.64e-07	Ortho	0.379	0.652	-
AT4G21870	7.99	2.35	23.4	5.45	49.8	10.6	-1.45	0.000423	down	1.48	0.000164	Para	-0.43	0.3	-	2.64	1.16e-11	Para	-0.672	0.639	-
AT4G21820	6.72	1.43	11.3	4.3	82.9	63	-1.94	3.43e-06	down	0.707	0.0971	-	0.562	0.411	-	3.61	1.32e-20	Para	1.4	0.0819	Mit
AT4G21790	99.4	359	8.41	18	63.5	75.4	2.12	1.55e-26	Up	-3.61	7.73e-72	Para	-0.783	0.0707	Mit	-0.687	0.00169	Para	-1.6	0.00587	Mit
AT4G21760	47.2	9.47	24	12.2	42.9	12.7	-2.02	1.54e-11	down	-1.01	0.000987	Ortho	1.29	0.0308	Mit	-0.136	0.761	-	0.541	0.601	-
AT4G21570	72.9	1360	114	580	86.2	426	4.49	4.16e-73	Up	0.626	0.0212	Ortho	-1.86	0.00728	Mit	0.223	0.514	-	-1.91	0.0312	Mit
AT4G21560	20.2	52.6	27.8	60.3	14.4	39.9	1.66	2.03e-10	Up	0.421	0.141	-	-0.241	0.685	-	-0.519	0.0867	-	0.0947	0.987	-
AT4G39960	168	80.8	74	23.9	152	78.4	-0.787	0.0208	down	-1.23	0.000126	Ortho	-0.556	0.146	-	-0.2	0.651	-	0.101	0.963	-
AT4G21520	9.49	4.96	12.9	7.91	14.4	14.2	-0.652	0.02	down	0.382	0.174	-	0.196	0.604	-	0.55	0.0583	-	0.784	0.0668	Mit
AT4G21440	0.889	36.1	3.65	25.4	1.5	37.6	5.38	3.36e-27	Up	1.99	0.000239	Ortho	-1.74	0.28	-	0.675	0.316	-	-0.265	1	-
AT4G21215	19.5	46.6	8.88	11.3	4.79	9.26	1.48	1.38e-06	Up	-1.21	8.73e-05	Para	-0.902	0.254	-	-2.1	1.47e-11	Para	-0.422	0.853	-
AT4G38250	90.6	108	176	130	98.9	90.4	0.519	0.00272	Up	0.901	2.34e-08	Ortho	-0.68	0.00265	Mit	0.0845	0.724	-	-0.378	0.22	-
AT4G21160	40	50.2	25.8	21.2	57	48.1	0.616	0.00481	Up	-0.668	0.00164	Para	-0.581	0.0847	Mit	0.474	0.0398	Ortho	-0.558	0.275	-
AT4G21110	48.2	65.1	129	130	35.5	47.4	0.723	0.00015	Up	1.37	1.3e-14	Ortho	-0.406	0.224	-	-0.48	0.0182	Para	-0.0123	1	-
AT4G21100	33.4	12.1	55.2	36.3	26.4	8.49	-1.22	0.000266	down	0.672	0.0476	Para	0.819	0.254	-	-0.387	0.33	-	-0.136	0.983	-
AT4G21020	0.0197	0.968	0.0803	1.63	0.104	2.48	4.26	8.75e-07	Up	1.85	0.232	-	0.459	0.942	-	2.28	0.159	-	0.7	1	-
AT4G20880	15.8	26	13.7	24.1	10.4	20.2	1.01	4.21e-05	Up	-0.235	0.396	-	0.0858	0.894	-	-0.631	0.018	Para	0.193	0.938	-
AT4G20400	30.6	14	66.3	62	32.1	12.1	-0.88	0.0134	down	1.06	0.00184	Para	0.97	0.123	-	0.00956	1	-	-0.246	0.956	-
AT4G20330	32.6	45.2	63.2	74.3	33.1	47.4	0.75	0.000193	Up	0.9	3e-06	Ortho	-0.229	0.479	-	-0.0183	0.969	-	0.037	1	-
AT4G20270	46	15.9	66.6	41.8	54.9	20.6	-1.25	0.00154	down	0.481	0.253	-	0.817	0.192	-	0.208	0.703	-	0.109	0.979	-
AT4G20190	0.0197	1.23	0.0205	0.0188	0.379	0.778	4.59	0.000218	Up	-0.0821	0.981	-	-1.17	0.000189	Mit	4.09	0.0515	-	-0.684	0.358	-
AT4G20170	55.3	24.4	6.79	6.52	35.3	35.8	-0.91	6.9e-05	down	-3.06	6.45e-45	Ortho	1.1	0.000402	Mit	-0.687	0.00388	Ortho	1.18	0.00131	Mit
AT4G20090	8.68	3.78	35.8	58.9	9.32	4.14	-0.928	0.0144	down	1.99	8.1e-09	Para	1.73	2.58e-05	Mit	0.054	0.936	-	-0.0329	1	-
AT4G20030	13.8	18.5	13.4	10.6	23.7	30.9	0.698	0.0439	Up	-0.0898	0.83	-	-0.694	0.101	-	0.738	0.0391	Ortho	0.0141	1	-
AT4G20020	40.7	14.8	36.5	18.8	57.5	32.3	-1.21	4.83e-06	down	-0.221	0.461	-	0.481	0.231	-	0.453	0.13	-	0.602	0.189	-
AT4G19960	16	20.4	20.1	20.9	26.8	21.2	0.593	0.0254	Up	0.263	0.347	-	-0.255	0.676	-	0.701	0.00862	Ortho	-0.641	0.58	-
AT4G19710	182	88.6	215	139	291	176	-0.788	0.0287	down	0.177	0.668	-	0.406	0.39	-	0.618	0.111	-	0.303	0.756	-
AT4G19645	2.19	0.731	0.827	0.324	1.08	0.743	-1.33	0.00352	down	-1.5	0.00083	Ortho	0.515	0.5	-	-1.12	0.0199	Ortho	0.585	0.616	-
AT4G19640	56	117	34	63.5	40	96.8	1.34	2.09e-08	Up	-0.77	0.0016	Para	-0.176	0.747	-	-0.519	0.0538	-	0.209	0.885	-
AT4G19540	14.8	7.67	21.4	20.4	10.1	6.18	-0.674	0.000213	down	0.483	0.00566	Para	0.84	0.00376	Mit	-0.591	0.00136	Ortho	0.305	0.435	-
AT4G19460	1.26	3.49	3.2	20.2	0.692	1.76	1.67	0.0011	Up	1.28	0.0148	Ortho	1.15	0.124	-	-0.925	0.136	-	-0.848	0.663	-
AT4G19390	5.12	71	12.7	63.6	26.9	183	4	8.77e-28	Up	1.28	0.00106	Ortho	-1.33	0.475	-	2.36	9.68e-10	Ortho	-0.854	0.881	-
AT4G19370	1.3	0.189	0.403	0.368	0.504	0.214	-2.3	0.00651	down	-1.75	0.0494	Ortho	1.17	0.0225	Mit	-1.43	0.145	-	0.585	0.544	-
AT4G19230	4.56	8.76	3.41	6.08	1.89	9.47	1.24	0.0386	Up	-0.367	0.597	-	-0.189	0.944	-	-1.19	0.0714	-	1.14	0.808	-
AT4G19160	110	54.1	131	108	23.4	26.8	-0.72	0.0208	down	0.199	0.565	-	0.733	0.0763	Mit	-2.28	3.23e-15	Ortho	1.2	0.311	-
AT4G19140	17	22.7	54.4	56.3	19.7	35.4	0.708	0.00228	Up	1.63	2.09e-14	Ortho	-0.355	0.217	-	0.181	0.536	-	0.398	0.623	-
AT4G19030	0.0686	0.284	28.6	25.7	35.6	17.9	2.26	0.00354	Up	8.78	2.76e-34	Ortho	-0.477	0.363	-	9.1	6.55e-36	Ortho	-1.29	0.0439	Mit
AT4G19020	42.2	18.1	53.4	46.6	38.7	27.1	-0.989	0.0238	down	0.274	0.578	-	0.996	0.173	-	-0.189	0.758	-	0.681	0.58	-
AT4G19010	8.53	10.4	32.6	27.3	4.09	4.6	0.558	0.00572	Up	1.89	5.79e-26	Ortho	-0.52	0.16	-	-1.1	6.14e-08	Para	-0.144	0.902	-
AT4G18980	0.157	6.32	0.225	0.626	0.0875	0.183	5.24	1.69e-21	Up	0.465	0.575	-	-2.27	0.104	-	-0.93	0.364	-	-2.86	0.00505	Mit
AT4G18970	103	35.9	18.3	9.87	49.6	16.9	-1.22	0.00127	down	-2.57	8.16e-13	Ortho	0.666	0.214	-	-1.11	0.00482	Ortho	-0.0079	1	-
AT4G18950	41.7	122	16.9	104	16.1	64.5	1.79	5.92e-06	Up	-1.34	0.000844	Para	1.04	0.337	-	-1.41	0.000709	Para	0.421	0.842	-
AT4G18890	10.5	5.55	15.3	15.2	9.32	9.01	-0.639	0.0124	down	0.505	0.0403	Para	0.814	0.147	-	-0.214	0.485	-	0.756	0.0575	Mit
AT4G38060	16.8	74.5	42.6	353	13.7	69.1	2.41	6.2e-17	Up	1.3	1.13e-05	Ortho	0.929	0.185	-	-0.341	0.358	-	0.183	0.979	-
AT4G18820	38	15.6	47.2	23.5	39.9	14.1	-1.02	0.0217	down	0.267	0.597	-	0.256	0.76	-	0.0181	0.998	-	-0.177	0.968	-
AT4G18600	16.2	2.81	26.3	18.8	23.7	5.3	-2.23	0.000497	down	0.609	0.408	-	1.74	0.255	-	0.451	0.604	-	0.216	0.997	-
AT4G18580	2.69	4.51	50.1	10.4	3.3	4.76	1.04	0.0011	Up	4.19	4.17e-48	Ortho	-2.71	0.00108	Mit	0.277	0.497	-	-0.199	0.929	-
AT4G18570	81.7	29	51.3	11.2	86.9	51.3	-1.22	4.67e-05	down	-0.737	0.0156	Ortho	-0.622	0.309	-	0.0411	0.943	-	0.716	0.3	-
AT4G18501	1.06	0.169	0.184	0.0175	0.488	0.192	-2.2	0.0118	down	-2.58	0.00761	Ortho	1	0.0126	Mit	-1.18	0.28	-	0.415	0.584	-
AT4G18440	534	3360	63.4	31.1	32.3	62.6	2.86	7.07e-10	Up	-3.11	2.1e-11	Para	-3.67	4.54e-07	Mit	-4.09	2.71e-18	Para	-1.73	0.019	Mit
AT4G18400	6.69	8.55	4.03	4.94	5.52	9.5	0.635	0.0173	Up	-0.788	0.00263	Para	-0.139	0.78	-	-0.322	0.3	-	0.417	0.736	-
AT4G18390	75.1	136	62.8	32.8	56.6	81.4	1.11	0.00161	Up	-0.324	0.406	-	-1.78	3.17e-05	Mit	-0.466	0.256	-	-0.338	0.778	-
AT4G18350	0.0244	0.273	0.167	9.91	0.338	3.78	3.18	0.000809	Up	2.93	0.026	Ortho	3.46	0.00406	Mag	3.96	0.00262	Ortho	2.25	0.00436	Mag
AT4G38000	0.375	3.33	0.759	0.531	1.32	2.95	3.19	3.53e-06	Up	0.975	0.236	-	-2.31	0.0161	Mit	1.77	0.0298	Ortho	-1.41	0.806	-
AT4G18170	2.19	37.2	9.47	76.9	1.03	3.64	4.15	1.07e-13	Up	2.08	0.000496	Ortho	-0.74	0.783	-	-1.16	0.0971	-	-2.58	0.086	Mit
AT4G18140	20.5	135	5.25	11.5	15.5	42.6	2.97	8.52e-38	Up	-2.01	8.97e-17	Para	-1.66	0.000635	Mit	-0.463	0.0982	-	-1.26	0.162	-
AT4G18120	47.9	21.5	108	75.4	58.4	30.4	-0.868	0.0438	down	1.13	0.00634	Para	0.605	0.556	-	0.247	0.66	-	0.186	1	-
AT4G18050	8.17	3.06	7.58	8.24	8	4.27	-1.13	0.0149	down	-0.165	0.766	-	1.33	0.142	-	-0.0829	0.916	-	0.432	0.864	-
AT4G18030	214	74.4	95.3	57.3	157	67.4	-1.25	2.62e-06	down	-1.21	3.5e-06	Ortho	0.798	0.0148	Mit	-0.478	0.114	-	0.308	0.598	-
AT4G18020	59.3	29.3	62.7	40.8	39.6	25.9	-0.719	0.0025	down	0.0259	0.936	-	0.395	0.398	-	-0.618	0.0123	Ortho	0.412	0.843	-
AT4G17970	9.59	14.8	9.16	9.87	14.6	18.4	0.866	0.0121	Up	-0.139	0.735	-	-0.484	0.474	-	0.543	0.156	-	-0.22	0.883	-
AT4G17900	17	21.7	14.4	28.3	9.21	20.8	0.654	0.0211	Up	-0.273	0.367	-	0.591	0.375	-	-0.913	0.00129	Para	0.731	0.226	-
AT4G17880	64	21.5	91	56.4	89.7	31.5	-1.28	0.000474	down	0.445	0.261	-	0.852	0.0226	Mit	0.429	0.329	-	0.0546	1	-
AT4G17830	63.8	76.4	9.42	13.6	46.1	42.7	0.528	0.0359	Up	-2.81	3.63e-35	Para	0.197	0.559	-	-0.525	0.0439	Para	-0.355	0.758	-
AT4G17810	24.5	3.95	7.22	2.67	14.2	5.33	-2.32	5.59e-09	down	-1.84	4.16e-06	Ortho	1.23	0.0216	Mit	-0.845	0.0612	-	1.1	0.00855	Mit
AT4G17730	34.9	60.9	73.5	87.4	11.9	19.3	1.09	1.73e-09	Up	1.04	5.67e-09	Ortho	-0.536	0.117	-	-1.59	4.28e-18	Para	-0.117	0.954	-
AT4G17720	34.1	53.3	31.3	75.8	24.2	27.2	0.914	0.00272	Up	-0.167	0.638	-	0.629	0.197	-	-0.542	0.108	-	-0.459	0.656	-
AT4G17650	26.5	103	38.6	64.4	31.8	56.6	2.23	1.05e-16	Up	0.495	0.0927	-	-1.2	0.114	-	0.223	0.539	-	-1.1	0.202	-
AT4G17610	16.3	5.87	36.6	21.5	12	4.55	-1.22	0.00374	down	1.09	0.00852	Para	0.538	0.433	-	-0.507	0.308	-	0.0882	0.992	-
AT4G17520	244	94	551	463	328	139	-1.12	8.86e-08	down	1.13	3.24e-08	Para	1.12	0.0041	Mit	0.39	0.102	-	0.13	0.928	-
AT4G37910	171	78.1	116	46.5	94.8	30.2	-0.884	0.0352	down	-0.628	0.14	-	-0.186	0.777	-	-0.908	0.0381	Ortho	-0.482	0.644	-
AT4G17440	3.9	4.88	2.57	2.08	3.22	4.99	0.605	0.0436	Up	-0.649	0.03	Para	-0.238	0.709	-	-0.316	0.374	-	0.454	0.598	-
AT4G17420	17.9	25.5	23.6	33.8	21.2	31.4	0.797	0.000831	Up	0.358	0.15	-	0.0233	0.971	-	0.21	0.479	-	0.0966	0.953	-
AT4G17380	0.662	0.224	3.57	3.67	3.15	2.48	-1.29	0.0208	down	2.37	3.16e-08	Para	1.08	0.185	-	2.17	1.22e-06	Para	0.807	0.473	-
AT4G17270	51.3	63.1	18	17.9	50.8	67.6	0.584	0.000897	Up	-1.56	3.02e-21	Para	-0.286	0.38	-	-0.0469	0.864	-	0.117	0.965	-
AT4G17260	11.6	13.8	59.7	69.1	23.7	24	0.523	0.0319	Up	2.32	2.24e-27	Ortho	-0.0635	0.939	-	1.01	1.22e-05	Ortho	-0.239	0.816	-
AT4G17230	23.3	196	40.7	244	21.8	108	3.37	2.38e-28	Up	0.831	0.0116	Ortho	-0.462	0.585	-	-0.0879	0.867	-	-0.77	0.564	-
AT4G17000	6.28	0.902	8.24	2.27	17	5.24	-2.51	2.33e-11	down	0.349	0.385	-	0.349	0.508	-	1.4	0.000127	Para	0.293	0.792	-
AT4G16970	7.41	1.47	5.85	3.63	11	3.43	-2.05	2.5e-05	down	-0.402	0.468	-	1.18	0.157	-	0.515	0.386	-	0.35	0.844	-
AT4G37870	201	69.5	516	352	155	98.5	-1.24	6.53e-05	down	1.33	1e-05	Para	0.959	0.131	-	-0.413	0.259	-	0.861	0.422	-
AT4G16830	125	231	168	185	116	144	1.18	5.71e-08	Up	0.384	0.0958	-	-0.74	0.00442	Mit	-0.151	0.605	-	-0.573	0.504	-
AT4G16790	15.3	33.1	12.6	15.6	7.75	5.34	1.36	3.5e-06	Up	-0.346	0.289	-	-0.786	0.068	Mit	-1.05	0.000709	Para	-1.56	0.00505	Mit
AT4G16760	101	1290	230	609	154	750	3.92	1.95e-61	Up	1.17	2.15e-06	Ortho	-2.27	0.00104	Mit	0.58	0.0359	Ortho	-1.39	0.36	-
AT4G16750	6.1	19.7	5.33	6.48	5.93	25.7	1.91	3.72e-05	Up	-0.277	0.624	-	-1.3	0.0561	Mit	-0.0955	0.906	-	0.405	0.826	-
AT4G16630	32.3	5.93	29.8	12.1	28.3	4.93	-2.16	3.71e-05	down	-0.186	0.78	-	1.02	0.282	-	-0.266	0.727	-	-0.111	1	-
AT4G16610	0.831	1.85	1.04	1.08	0.805	1.21	1.39	0.00689	Up	0.289	0.644	-	-0.459	0.489	-	-0.085	0.931	-	-0.482	0.536	-
AT4G16580	28.9	35.9	42.7	44	27.5	36.1	0.568	0.00544	Up	0.49	0.0145	Ortho	-0.274	0.225	-	-0.125	0.641	-	0.0746	0.971	-
AT4G16515	6.61	21.8	57.5	62.7	1.04	0.77	1.98	1.25e-06	Up	3.09	6.92e-15	Ortho	-1.48	0.0019	Mit	-2.72	6.07e-10	Para	-1.82	0.0681	Mit
AT4G16500	36.2	67	38.4	144	16.2	41.3	1.2	0.000367	Up	0.0826	0.847	-	0.996	0.247	-	-1.16	0.000824	Para	0.427	0.698	-
AT4G16444	12	16.6	7.95	6.5	14	19.4	0.752	0.0017	Up	-0.646	0.00697	Para	-0.651	0.0171	Mit	0.184	0.547	-	0.00412	1	-
AT4G16340	84.2	25.4	146	91.9	98.5	42.9	-1.47	1.1e-05	down	0.746	0.0299	Para	1.03	0.14	-	0.183	0.697	-	0.522	0.649	-
AT4G16310	35	13.1	146	91.9	38.2	18.5	-1.18	0.00731	down	2	1.55e-06	Para	0.673	0.496	-	0.0697	0.929	-	0.346	0.91	-
AT4G37800	229	48.8	364	101	353	166	-1.86	0.00291	down	0.618	0.382	-	0.372	0.611	-	0.59	0.459	-	1.13	0.00436	Mit
AT4G37790	31.7	132	28.9	59.5	21.1	100	2.33	1.46e-21	Up	-0.179	0.552	-	-1.01	0.128	-	-0.627	0.0253	Para	0.174	0.922	-
AT4G16144	9.35	13	17.6	29.7	17.1	27.2	0.73	0.0313	Up	0.863	0.00799	Ortho	0.306	0.653	-	0.831	0.0162	Ortho	0.235	0.961	-
AT4G16120	19.4	4.84	21.3	25.6	30.4	22.7	-1.73	1.15e-11	down	0.0935	0.767	-	2.07	3.06e-05	Mit	0.616	0.0252	Para	1.42	0.00356	Mit
AT4G15990	0.433	1.82	17	8.72	0.147	0.174	2.23	0.000507	Up	5.2	5.18e-17	Ortho	-1.88	0.0742	Mit	-1.6	0.0632	-	-1	0.3	-
AT4G15940	32.7	53.2	18.6	22.5	22.8	37.3	0.978	1.17e-06	Up	-0.866	1.44e-05	Para	-0.416	0.388	-	-0.563	0.00938	Para	0.0122	1	-
AT4G15890	6.99	2.1	11.9	9.65	12.6	4.19	-1.45	0.00278	down	0.714	0.157	-	1.04	0.22	-	0.803	0.137	-	-0.0186	1	-
AT4G37760	194	355	34	100	68.9	331	1.1	0.000892	Up	-2.56	1.26e-16	Para	0.657	0.214	-	-1.57	1.64e-06	Para	1.38	0.0643	Mag
AT4G15850	7.1	1.88	10.7	4.51	14	5.83	-1.63	5.58e-07	down	0.532	0.108	-	0.454	0.289	-	0.927	0.00504	Para	0.433	0.752	-
AT4G15830	13.3	3.13	10.7	1.6	14.7	1.81	-1.78	1.57e-05	down	-0.359	0.442	-	-0.487	0.148	-	0.112	0.865	-	-0.772	0.258	-
AT4G15820	14.5	3.46	71.7	43.9	17.9	5.41	-1.81	2.9e-07	down	2.25	1.78e-11	Para	1.18	0.0869	Mit	0.25	0.591	-	0.263	0.88	-
AT4G15730	3.26	1.01	3.99	1.74	9.01	3.68	-1.43	0.00758	down	0.233	0.708	-	0.0875	0.916	-	1.4	0.00977	Para	-0.0645	1	-
AT4G15640	29.2	12.7	27.8	16.9	29.4	18.9	-0.927	0.000543	down	-0.127	0.688	-	0.501	0.149	-	-0.0248	0.967	-	0.567	0.0873	Mit
AT4G15560	1030	509	432	475	927	468	-0.748	0.00455	down	-1.31	1.13e-07	Ortho	1.14	0.00485	Mit	-0.204	0.538	-	0.0223	1	-
AT4G37710	0.0442	0.401	0	0.298	0	0.0262	2.7	0.0454	Up	-2.58	0.305	-	0	1	-	-2.46	0.382	-	-0.322	0.29	-
AT4G15470	124	194	71.4	152	126	199	0.925	3.16e-07	Up	-0.837	2.44e-06	Para	0.444	0.265	-	-0.0151	0.974	-	0.0156	1	-
AT4G15430	13.3	2.93	36.5	26.5	25.3	7.5	-1.86	0.000333	down	1.41	0.00689	Para	1.42	0.0759	Mit	0.906	0.125	-	0.218	0.909	-
AT4G15210	77.3	964	2350	2290	385	265	3.89	2.7e-16	Up	5	1.01e-25	Ortho	-3.66	0.004	Mit	2.4	2.38e-06	Ortho	-4.16	0.00037	Mit
AT4G15180	49.4	15.3	83.4	68.9	62.9	20.8	-1.43	0.0182	down	0.683	0.298	-	1.36	0.397	-	0.274	0.752	-	0.0788	1	-
AT4G15120	0.788	4.38	1.41	8.88	0.15	18.8	2.56	0.000199	Up	0.822	0.304	-	0.576	0.481	-	-2.43	0.00555	Para	2.84	0.26	-
AT4G14930	22.3	40.9	25.1	27	43.3	53.8	1.15	5.93e-09	Up	0.131	0.577	-	-0.751	0.279	-	0.923	4.69e-06	Ortho	-0.545	0.797	-
AT4G14890	130	46.7	700	589	185	83.2	-1.19	0.00112	down	2.38	4.81e-12	Para	1.21	6.78e-05	Mit	0.465	0.279	-	0.311	0.753	-
AT4G14880	463	543	700	589	1140	1210	0.504	0.0288	Up	0.554	0.0123	Ortho	-0.475	0.054	Mit	1.27	4.21e-09	Ortho	-0.14	0.825	-
AT4G14760	73.7	21.2	142	70.8	70.7	16.6	-1.55	0.00401	down	0.873	0.122	-	0.759	0.496	-	-0.137	0.875	-	-0.292	0.966	-
AT4G14750	12.5	1.25	6.3	0.775	10.2	2.24	-2.91	2.01e-07	down	-1.03	0.0877	-	0.285	0.723	-	-0.294	0.719	-	0.619	0.568	-
AT4G14746	6.94	40.3	8.38	19.7	7.65	35.9	2.79	7.69e-17	Up	0.253	0.539	-	-1.26	0.0937	Mit	0.135	0.803	-	-0.3	0.921	-
AT4G14680	63.3	111	45.5	51.9	149	76.4	1.09	0.00204	Up	-0.509	0.17	-	-0.61	0.00596	Mit	1.21	0.000742	Ortho	-1.75	0.000338	Mit
AT4G14650	2.96	0.512	0.252	0.0758	0.0251	0.0523	-2.13	0.0155	down	-3.64	0.000669	Ortho	1.68	0.00139	Mit	-7.15	1.96e-06	Ortho	1.68	0.00271	Mit
AT4G14540	58.2	20.8	52.5	25.2	84.3	57.3	-1.16	0.00135	down	-0.199	0.639	-	0.421	0.268	-	0.501	0.23	-	0.913	0.113	-
AT4G14500	70.5	78.8	24.4	38.2	37.6	50.1	0.463	0.00832	Up	-1.56	3.01e-22	Para	0.446	0.161	-	-0.921	4.3e-08	Para	0.239	0.776	-
AT4G14480	10.6	4.72	9.33	1.51	13.5	6.17	-0.922	0.0215	down	-0.274	0.537	-	-0.928	0.0779	Mag	0.257	0.616	-	-0.00528	1	-
AT4G14465	1.46	0.111	1.1	1.03	1.07	0.217	-3.2	3.82e-05	down	-0.398	0.643	-	1.17	0.0794	Mit	-0.462	0.636	-	0.492	0.489	-
AT4G14370	1.42	3.52	0.895	0.93	0	0	1.55	0.00845	Up	-0.651	0.349	-	-1	0.193	-	-7.45	2.11e-09	Para	-1	0.187	-
AT4G14330	9.4	1.29	269	228	14.4	1.98	-2.55	8.52e-07	down	4.81	5.14e-23	Para	1.98	0.00349	Mit	0.558	0.381	-	-0.123	0.98	-
AT4G14310	19.2	8.23	17.7	11	19	6.6	-0.969	0.0106	down	-0.176	0.69	-	0.504	0.403	-	-0.0706	0.912	-	-0.22	0.9	-
AT4G37610	22.4	6.31	6.42	9.94	3.22	1.1	-1.47	0.000138	down	-1.81	1.41e-06	Ortho	2.23	0.00111	Mit	-2.77	4.17e-13	Ortho	0.715	0.676	-
AT4G14220	22.8	33	15	16.7	13.3	10.1	0.804	0.000152	Up	-0.661	0.0018	Para	-0.375	0.417	-	-0.819	0.000165	Para	-0.876	0.131	-
AT4G37580	4.78	0.905	5.22	1.32	4.18	1.72	-2.07	3.59e-07	down	0.0545	0.919	-	-0.0614	0.928	-	-0.242	0.652	-	0.591	0.479	-
AT4G14130	3.14	0.224	1.05	0.374	1.07	0.181	-3.17	0.000307	down	-1.61	0.102	-	1.32	0.045	Mit	-1.57	0.142	-	1	0.244	-
AT4G37550	68	14.8	95.6	44.6	27	7.3	-1.92	1.24e-09	down	0.455	0.188	-	1.04	0.0807	Mit	-1.36	3.2e-05	Ortho	0.393	0.776	-
AT4G13950	10	21.6	10.4	9.46	8.6	8.78	1.39	4.54e-06	Up	0.0192	0.969	-	-1.17	0.00194	Mit	-0.232	0.567	-	-1.07	0.0807	Mit
AT4G13870	5.15	8.75	5.53	7.73	4.7	4.51	1.04	0.000926	Up	0.0468	0.913	-	-0.255	0.594	-	-0.165	0.711	-	-0.773	0.171	-
AT4G13800	21.5	86.6	5.08	8.72	9.3	4.81	2.2	1.16e-06	Up	-2.16	2.28e-06	Para	-1.25	0.0988	Mit	-1.28	0.0101	Para	-2.79	0.0439	Mit
AT4G13780	89.4	40.5	79.9	52.7	88.4	40.3	-0.896	0.000361	down	-0.213	0.446	-	0.544	0.369	-	-0.0633	0.875	-	0.02	1	-
AT4G37540	35.8	2.35	36.7	25.4	40.4	47.6	-3.53	2.6e-18	down	0.00597	0.991	-	2.99	0.00861	Mit	0.167	0.79	-	3.72	0.0259	Mit
AT4G37520	13.1	2.44	17.1	9.46	11.9	3.93	-2.05	2.05e-05	down	0.377	0.495	-	1.17	0.345	-	-0.134	0.861	-	0.65	0.831	-
AT4G37490	7.17	2.6	24.3	32.3	10.4	3.45	-1.19	0.000408	down	1.7	3.39e-08	Para	1.6	0.000136	Mit	0.477	0.203	-	-0.0513	1	-
AT5G35320	11.6	16.7	26.4	51.2	40.6	47	0.807	0.00241	Up	1.14	5.99e-06	Ortho	0.429	0.509	-	1.76	2.54e-12	Ortho	-0.276	0.928	-
AT5G35570	37.5	19.4	25.7	21.1	29.8	22.8	-0.696	0.000363	down	-0.597	0.00174	Ortho	0.627	0.112	-	-0.382	0.0715	-	0.537	0.474	-
AT5G35735	17.6	43.3	50.8	229	8.13	20.4	1.56	0.00437	Up	1.56	0.00451	Ortho	0.92	0.479	-	-1.12	0.0665	-	0.00885	1	-
AT5G35750	41.6	8.33	28.6	9.85	23.6	7.28	-2.01	7.49e-06	down	-0.596	0.227	-	0.773	0.392	-	-0.859	0.0939	-	0.623	0.645	-
AT5G35790	261	65.3	55.1	45.8	115	74.1	-1.71	5.96e-12	down	-2.3	2.07e-21	Ortho	1.71	0.00109	Mit	-1.22	2.1e-06	Ortho	1.35	0.0101	Mit
AT5G35840	53.6	25.4	32.3	19.5	41.7	19.9	-0.823	0.0171	down	-0.793	0.0188	Ortho	0.356	0.539	-	-0.416	0.294	-	0.0111	1	-
AT5G36100	0.0531	0.205	0.0205	0.119	0.0464	0.54	1.92	0.0435	Up	-1.43	0.378	-	0	1	-	-0.312	0.881	-	0.585	0.768	-
AT5G36890	22.3	27.2	27.9	22.5	39.1	24.5	0.555	0.00829	Up	0.278	0.201	-	-0.559	0.179	-	0.771	0.000187	Ortho	-0.918	0.135	-
AT5G36950	32.8	17.1	15.1	6.87	14.4	7.55	-0.675	0.0012	down	-1.19	1.25e-09	Ortho	-0.139	0.776	-	-1.24	8.38e-10	Ortho	0.0402	0.977	-
AT5G37260	1.22	2.65	3.14	17	2.57	13.1	1.34	0.0023	Up	1.3	0.00289	Ortho	1.26	0.634	-	1.01	0.0341	Ortho	1.2	0.97	-
AT5G37020	81.5	32.9	93	39.6	78.7	34.7	-1.02	0.00239	down	0.134	0.738	-	0.0603	0.927	-	-0.0974	0.85	-	0.131	0.971	-
AT5G37010	12.9	3.65	8.21	5.77	21	12.9	-1.52	1.25e-10	down	-0.69	0.0035	Ortho	1.05	0.00771	Mit	0.68	0.0054	Para	0.881	0.108	-
AT5G37340	6.93	3.14	44.3	39.8	12.8	7.29	-0.886	0.0178	down	2.62	3.06e-15	Para	0.84	0.106	-	0.83	0.0295	Para	0.263	0.923	-
AT5G37360	208	425	43.3	33.6	124	233	1.29	7.41e-07	Up	-2.33	8.75e-21	Para	-1.37	0.00532	Mit	-0.807	0.00355	Para	-0.124	0.953	-
AT5G37540	6.47	22.9	25.6	46.6	2.24	18.6	2.11	1.76e-13	Up	1.96	5.17e-12	Ortho	-0.836	0.477	-	-1.55	9.06e-07	Para	0.925	0.716	-
AT5G37550	4.45	10.3	2.95	3.01	0.984	1.92	1.43	0.00106	Up	-0.658	0.164	-	-1.28	0.158	-	-2.24	1.48e-06	Para	-0.64	0.764	-
AT5G37630	13.1	3.87	40.3	270	10.9	2.5	-1.47	0.000119	down	1.58	1.63e-05	Para	4.38	4.58e-06	Mit	-0.304	0.534	-	-0.222	0.893	-
AT5G37720	40.8	52.3	52.1	60.4	65.5	84.5	0.629	0.00456	Up	0.297	0.198	-	-0.14	0.816	-	0.636	0.00489	Ortho	0.0202	1	-
AT5G42050	93.6	198	36.8	90.6	44.3	193	1.33	6.04e-06	Up	-1.37	2.26e-06	Para	0.195	0.858	-	-1.12	0.000245	Para	1.02	0.593	-
AT5G41990	41.5	50.3	42.7	61.5	32.4	39.9	0.557	0.000541	Up	-0.00756	0.976	-	0.244	0.649	-	-0.392	0.0218	Para	0.0214	1	-
AT5G41920	12.1	15.1	16.6	9.77	21.6	10.3	0.596	0.0275	Up	0.412	0.129	-	-0.975	0.0322	Mit	0.806	0.00264	Ortho	-1.24	0.0174	Mit
AT5G41910	5.61	7.5	28.8	40.3	6.38	4.5	0.703	0.00299	Up	2.32	5.06e-28	Ortho	0.139	0.7	-	0.16	0.603	-	-0.731	0.258	-
AT5G41890	0	0.245	26.9	11.5	0.0225	0.0547	4.65	4.06e-05	Up	11.7	6.7e-24	Ortho	-1.49	0.00608	Mit	1.42	0.499	-	-0.322	0.29	-
AT5G41870	22.5	11.9	3.83	1.5	23.8	13.5	-0.64	0.0315	down	-2.62	1.44e-21	Ortho	0.00615	1	-	0.0389	0.942	-	0.0432	1	-
AT5G41800	8.57	13.9	16.9	18.3	13.3	11.7	0.971	0.000931	Up	0.936	0.0011	Ortho	-0.523	0.488	-	0.603	0.0588	-	-0.782	0.199	-
AT5G41761	4.51	1.31	7.77	2.8	6.97	3.41	-1.43	0.0144	down	0.702	0.257	-	0.0418	0.989	-	0.586	0.406	-	0.178	0.988	-
AT5G41730	0.0794	0.583	26	17.4	0.103	0.527	2.97	0.000102	Up	8.36	2.25e-27	Ortho	-1.13	0.0289	Mit	0.328	0.826	-	-0.263	0.893	-
AT5G41670	86.5	41	52.6	23.3	112	44.1	-0.797	0.00138	down	-0.754	0.00189	Ortho	-0.0961	0.815	-	0.343	0.228	-	-0.273	0.728	-
AT5G41600	57.8	428	76.7	119	85.5	292	3.13	1.1e-15	Up	0.375	0.418	-	-2.24	2.58e-05	Mit	0.535	0.276	-	-1.11	0.118	-
AT5G41560	8.35	15.4	5.17	6.76	16.5	27.7	1.18	2.88e-06	Up	-0.723	0.00591	Para	-0.466	0.384	-	0.966	0.000212	Ortho	-0.111	0.98	-
AT5G41470	1.13	1.94	2.22	2.59	0.915	0.595	1.04	0.0247	Up	0.912	0.05	-	-0.263	0.644	-	-0.373	0.54	-	-1.07	0.0867	Mit
AT5G41410	37.8	18.9	32.1	9.98	57	19.3	-0.739	0.0292	down	-0.308	0.394	-	-0.624	0.361	-	0.526	0.153	-	-0.546	0.566	-
AT5G41350	11.9	20.6	17.2	39.9	12	17.1	1.05	0.000286	Up	0.492	0.103	-	0.405	0.373	-	-0.0316	0.959	-	-0.284	0.895	-
AT5G41340	36	51.4	35.6	35.1	52.6	66.6	0.804	0.00101	Up	-0.0634	0.836	-	-0.525	0.0676	Mit	0.511	0.0522	-	-0.159	0.909	-
AT5G41190	45.6	15.2	33.4	11.2	34	6.62	-1.32	0.000522	down	-0.502	0.22	-	0.023	0.991	-	-0.482	0.287	-	-0.706	0.417	-
AT5G41120	9.35	102	27.4	58.3	6.39	5.65	3.73	5.55e-34	Up	1.58	7.32e-07	Ortho	-2.27	0.0024	Mit	-0.528	0.168	-	-3.49	1.55e-05	Mit
AT5G41080	5.07	20.8	0.95	7.05	4.28	20.4	2.3	8.45e-08	Up	-2.43	9.2e-08	Para	0.159	0.855	-	-0.259	0.676	-	0.28	0.89	-
AT5G41070	9.76	18.7	2.76	5.12	9.37	19.3	1.2	8.22e-07	Up	-1.85	8.07e-14	Para	-0.141	0.786	-	-0.102	0.784	-	0.0869	0.981	-
AT5G41000	8.06	4.3	34.4	47.6	7.55	4.98	-0.61	0.0348	down	2.06	1.78e-16	Para	1.23	0.0414	Mit	-0.122	0.757	-	0.214	0.834	-
AT4G36920	27.8	47	16.7	13.4	28.1	39.7	1.04	0.0076	Up	-0.767	0.0521	-	-1.03	0.0324	Mit	0.00567	1	-	-0.254	0.816	-
AT5G40850	87.8	31.7	11.8	21.1	81.1	57.9	-1.18	1.77e-05	down	-2.93	4.03e-29	Ortho	2.2	0.000129	Mit	-0.161	0.67	-	0.967	0.0303	Mit
AT5G40840	3.17	1.22	5.41	4.86	11.6	5.72	-1.09	0.00734	down	0.736	0.0608	-	0.972	0.136	-	1.84	9.96e-07	Para	0.198	0.964	-
AT5G40830	39.2	12.8	2.77	1.07	9.18	3.85	-1.31	0.000139	down	-3.85	4.94e-31	Ortho	0.796	0.0169	Mit	-2.12	4.37e-10	Ortho	0.532	0.193	-
AT5G40720	3.97	5.98	8.29	9.55	2.72	6.54	0.843	0.0137	Up	0.991	0.00253	Ortho	-0.377	0.699	-	-0.599	0.118	-	0.441	0.884	-
AT5G40690	1.82	3.06	2.22	5.34	3.12	5.44	0.985	0.0499	Up	0.222	0.707	-	0.315	0.863	-	0.724	0.197	-	0.0394	1	-
AT5G40670	38.7	111	18.2	42.8	33.1	73.3	1.78	3.03e-09	Up	-1.15	0.000158	Para	-0.313	0.623	-	-0.283	0.467	-	-0.371	0.815	-
AT5G40660	23.6	15.6	26	20.8	33.1	27.8	-0.32	0.0253	down	0.0954	0.534	-	0.251	0.362	-	0.45	0.00101	Para	0.298	0.321	-
AT5G40520	15.2	7.17	13.2	10.4	15.9	10.2	-0.834	0.00494	down	-0.262	0.415	-	0.637	0.298	-	0.0116	0.999	-	0.382	0.844	-
AT4G36960	34.3	74.8	0.823	9.87	42.2	114	1.37	2.63e-05	Up	-5.43	5.23e-56	Para	1.56	0.0278	Mag	0.245	0.567	-	0.329	0.736	-
AT5G40480	52.6	14.8	77.2	32	92.8	32.1	-1.58	0.00184	down	0.486	0.389	-	0.514	0.599	-	0.754	0.198	-	0.286	0.924	-
AT4G38390	0.0244	0.203	0	0.628	0	0	2.65	0.0227	Up	-1.6	0.46	-	0.585	0.371	-	-1.48	0.55	-	0	1	-
AT5G40020	1.03	1.93	1.13	2.99	1.21	1.61	1.12	0.0327	Up	0.0708	0.921	-	0.415	0.653	-	0.159	0.847	-	-0.263	0.945	-
AT4G36990	19.9	59.4	54.8	102	15.4	73.3	1.84	3.49e-07	Up	1.44	7.19e-05	Ortho	-0.637	0.477	-	-0.406	0.37	-	0.665	0.681	-
AT5G39950	41	63.3	40	33.3	12.8	16.4	0.926	1.84e-05	Up	-0.0803	0.764	-	-0.87	0.00738	Mit	-1.72	6.19e-16	Para	-0.283	0.807	-
AT5G39900	8.83	3.64	13.6	3.91	15.1	6.02	-1.01	0.00536	down	0.571	0.12	-	-0.675	0.115	-	0.734	0.0554	-	-0.155	0.93	-
AT4G37010	0.154	0.688	13.9	15.7	0.141	0.978	2.32	0.00093	Up	6.51	1.82e-21	Ortho	-0.648	0.463	-	-0.138	0.928	-	0.193	0.967	-
AT5G39590	75	107	88.7	96.7	44.3	106	0.799	2.42e-06	Up	0.197	0.291	-	-0.38	0.422	-	-0.794	3.72e-06	Para	0.738	0.0999	Mag
AT5G39500	34	11.4	40.2	31.9	40.5	21.6	-1.31	0.00456	down	0.181	0.747	-	1.18	0.182	-	0.199	0.765	-	0.631	0.794	-
AT5G39360	17.8	25.1	29.6	27.3	28.4	42.2	0.786	0.00126	Up	0.684	0.00419	Ortho	-0.575	0.112	-	0.632	0.013	Ortho	0.0911	0.972	-
AT5G39250	7.08	9.2	6.13	7.6	5.47	6.36	0.678	0.0225	Up	-0.233	0.476	-	-0.0481	0.962	-	-0.387	0.255	-	-0.126	0.971	-
AT5G39040	42.8	23.2	53	30.2	69.6	33.5	-0.627	0.00889	down	0.26	0.302	-	0.0291	0.978	-	0.645	0.0079	Para	-0.195	0.909	-
AT5G38970	1.12	0	0.0992	0.0188	0.3	0	-5.85	1.9e-05	down	-3.53	0.553	-	1.17	3.39e-07	Mit	-1.94	0.801	-	0.848	2.18e-06	Mit
AT5G38890	13.9	7.62	15.7	5.73	7.73	3.85	-0.583	0.0466	down	0.126	0.705	-	-0.612	0.137	-	-0.884	0.00222	Ortho	-0.128	0.959	-
AT5G38840	17.9	7	13.6	7.5	11.8	2.97	-1.11	0.0255	down	-0.462	0.39	-	0.495	0.623	-	-0.671	0.235	-	-0.518	0.828	-
AT5G38720	23	11.1	15.1	6.09	22.9	8.93	-0.789	0.00171	down	-0.663	0.0073	Ortho	-0.253	0.403	-	-0.0646	0.87	-	-0.248	0.751	-
AT5G38710	3.02	30	10.5	60.4	3.34	103	3.27	3.37e-05	Up	1.79	0.0417	Ortho	-0.416	0.752	-	0.0895	0.962	-	1.75	0.612	-
AT5G38690	22.8	9.75	15	12.6	16.6	14.5	-0.962	0.000683	down	-0.661	0.0195	Ortho	0.885	0.0448	Mit	-0.516	0.0977	-	0.93	0.224	-
AT5G38660	290	427	199	173	201	266	0.828	0.0216	Up	-0.585	0.107	-	-0.763	0.0441	Mit	-0.568	0.151	-	-0.157	0.943	-
AT4G37080	73.9	6.77	76.4	47.3	114	25.6	-3.19	1.64e-30	down	-0.025	0.954	-	2.6	0.0006	Mit	0.566	0.0781	-	1.17	0.0745	Mit
AT5G38480	347	653	162	227	373	458	1.19	4.17e-05	Up	-1.15	4.77e-05	Para	-0.42	0.366	-	0.0676	0.888	-	-0.612	0.302	-
AT5G38470	129	151	81.5	86.4	106	102	0.487	0.000945	Up	-0.725	1.99e-07	Para	-0.133	0.393	-	-0.332	0.034	Para	-0.279	0.512	-
AT5G38120	14.6	126	16	165	1.44	57.1	3.06	0.00155	Up	0.18	0.9	-	0.301	0.881	-	-3.33	0.00338	Para	1.68	0.496	-
AT4G38410	0.174	3.93	0.155	43.9	0.642	95.4	4.13	3.69e-06	Up	-0.302	0.827	-	3.57	0.0774	Mag	1.74	0.139	-	4.08	0.0706	Mag
AT4G37180	43.9	146	62.7	110	23.2	61	2	1.23e-09	Up	0.482	0.184	-	-0.914	0.156	-	-0.94	0.00921	Para	-0.357	0.884	-
AT4G38420	29.1	1.95	23.4	3.42	27.3	3.83	-3.6	1e-17	down	-0.402	0.409	-	1.03	0.0806	Mit	-0.164	0.803	-	0.887	0.226	-
AT4G37200	106	144	48.8	99.4	101	112	0.716	0.0147	Up	-1.18	1.94e-05	Para	0.577	0.359	-	-0.132	0.745	-	-0.283	0.713	-
AT4G37240	13.6	2.5	18.6	37.2	8.62	11.8	-2	0.0147	down	0.451	0.656	-	3.03	0.000227	Mit	-0.651	0.556	-	2.47	0.000816	Mit
AT4G36850	35.4	3.6	0	0	11.8	8.21	-2.84	1.65e-06	down	-12.2	1.36e-24	Ortho	2.94	0.0011	Mit	-1.57	0.0185	Ortho	2.45	0.704	-
AT4G38440	16.9	8.51	42	82.3	42.3	23.8	-0.74	0.0487	down	1.25	0.000312	Para	1.92	0.00351	Mit	1.28	0.000417	Para	0.141	0.988	-
AT4G36700	0.0367	0.763	0.499	15.4	0.367	173	4.14	9.13e-09	Up	3.94	5.85e-05	Ortho	2.89	0.000232	Mag	3.5	0.000792	Ortho	6.31	1.2e-05	Mag
AT4G36640	23.4	42.1	40.1	60.6	44.3	95.7	1.1	0.000253	Up	0.741	0.014	Ortho	-0.212	0.645	-	0.865	0.00577	Ortho	0.299	0.676	-
AT4G36580	9.47	3.63	12.3	3.65	7.74	1.8	-1.12	0.0149	down	0.302	0.559	-	-0.258	0.68	-	-0.344	0.554	-	-0.28	0.769	-
AT4G36530	142	209	16.4	20.3	138	189	0.811	0.00321	Up	-3.18	4.26e-36	Para	-0.238	0.606	-	-0.105	0.795	-	-0.103	0.956	-
AT4G36500	27.5	115	11	8.43	3.86	13.9	2.28	7.72e-07	Up	-1.35	0.00491	Para	-2.38	0.00667	Mit	-2.86	1.75e-09	Para	-0.381	0.894	-
AT4G36400	19.9	23.2	156	95.7	32.6	34.3	0.503	0.0214	Up	2.93	1.97e-52	Ortho	-0.898	0.0184	Mit	0.67	0.0019	Ortho	-0.145	0.975	-
AT4G38500	36.3	23.8	67.2	47	31.8	26	-0.339	0.0163	down	0.834	3.35e-11	Para	0.0772	0.797	-	-0.231	0.127	-	0.282	0.675	-
AT4G36180	14.1	2.73	37.8	10.3	30.2	6.95	-2.05	6.76e-05	down	1.4	0.00713	Para	0.24	0.796	-	1.07	0.0603	-	0.0697	1	-
AT4G36160	1.74	7.11	2.71	14.8	1.3	9.76	2.31	1.73e-14	Up	0.607	0.0724	-	0.461	0.496	-	-0.442	0.278	-	0.624	0.494	-
AT4G36130	217	115	319	211	208	108	-0.636	0.00102	down	0.505	0.00805	Para	0.319	0.347	-	-0.095	0.724	-	-0.0321	1	-
AT4G36120	7.77	1.05	4.49	1.4	4.63	0.854	-2.52	8.87e-06	down	-0.819	0.185	-	1.03	0.224	-	-0.798	0.24	-	0.518	0.785	-
AT4G36110	4.13	29.3	0.201	4.61	0.65	2.21	3.04	3.02e-07	Up	-4.34	3.15e-10	Para	-0.079	0.97	-	-2.66	7.57e-05	Para	-1.65	0.00436	Mit
AT4G36080	37.2	9.58	87.3	73.2	67.3	21.8	-1.67	0.00593	down	1.17	0.064	-	1.57	0.315	-	0.795	0.273	-	0.237	0.993	-
AT4G36050	12.7	5.45	16.7	14.4	5	3.15	-0.944	0.00722	down	0.326	0.387	-	0.939	0.1	-	-1.4	5.74e-05	Ortho	0.722	0.726	-
AT4G35970	3.54	5.35	5.5	7.58	1.5	1.43	0.884	0.00975	Up	0.604	0.0816	-	-0.0869	0.891	-	-1.26	0.000473	Para	-0.474	0.731	-
AT4G35860	43.1	88.5	46.6	90.4	44.9	93.3	1.3	8.89e-11	Up	0.0589	0.822	-	-0.0704	0.868	-	0.0139	0.983	-	0.0186	1	-
AT4G38520	70.6	21.4	73.5	21.9	98.1	35.6	-1.42	3.44e-06	down	0.0267	0.954	-	-0.0222	1	-	0.452	0.206	-	0.259	0.844	-
AT4G35790	61.8	98.9	146	417	124	402	0.946	4.3e-05	Up	1.2	6.02e-08	Ortho	0.842	0.466	-	0.976	2.78e-05	Ortho	1.02	0.636	-
AT4G35780	36.2	16.4	13.9	12	44.6	40.5	-0.854	0.000225	down	-1.43	7.39e-11	Ortho	0.893	0.0401	Mit	0.268	0.327	-	0.958	0.324	-
AT4G38150	11.9	5.9	22.7	11.6	37.9	15.7	-0.738	0.0169	down	0.874	0.00267	Para	-0.00846	1	-	1.63	1.45e-08	Para	-0.292	0.809	-
AT4G35740	9.98	4.33	48.6	36.1	19.6	9.96	-0.962	0.0103	down	2.22	7.77e-11	Para	0.64	0.358	-	0.912	0.0177	Para	0.169	0.973	-
AT4G35730	12.4	3.84	13.8	8.56	12.9	8.76	-1.4	0.00121	down	0.122	0.821	-	0.784	0.157	-	0.0166	1	-	0.937	0.272	-
AT4G35630	45.4	485	41	85.1	34.1	149	3.64	1.32e-19	Up	-0.156	0.768	-	-2.36	0.0011	Mit	-0.424	0.428	-	-1.29	0.478	-
AT4G35560	15.6	42.9	3.49	45.2	28.7	112	1.69	4.73e-06	Up	-2.21	1.75e-09	Para	1.98	0.0258	Mag	0.836	0.0411	Ortho	0.532	0.897	-
AT4G35540	5.33	7.28	43.2	163	7.83	7.73	0.72	0.0211	Up	2.98	3.55e-27	Ortho	1.49	0.00487	Mag	0.522	0.123	-	-0.469	0.471	-
AT4G35510	17.9	34.1	11.3	15	14.9	21.8	1.2	2.34e-06	Up	-0.716	0.00611	Para	-0.486	0.38	-	-0.307	0.325	-	-0.363	0.764	-
AT4G35500	3.66	6.45	8.01	12.7	8.27	17.1	1.09	0.000696	Up	1.09	0.000507	Ortho	0.0265	0.996	-	1.14	0.00047	Ortho	0.376	0.945	-
AT4G35480	2.78	19.5	5.83	64.4	2.14	31.5	3.04	3.61e-16	Up	1.04	0.00927	Ortho	0.758	0.345	-	-0.423	0.401	-	0.854	0.622	-
AT4G35390	0.327	0.754	0.228	0.556	0.561	0.329	1.53	0.0255	Up	-0.446	0.614	-	-0.0931	0.857	-	0.851	0.319	-	-0.941	0.23	-
AT4G35360	43.6	46.1	131	111	51.3	53.6	0.368	0.0158	Up	1.54	5.38e-30	Ortho	-0.31	0.317	-	0.205	0.227	-	-0.0107	1	-
AT4G35290	23.9	12.6	41.4	55.6	7.94	9.71	-0.676	0.0494	down	0.735	0.0258	Para	1.31	0.00144	Mit	-1.67	3.14e-07	Ortho	1.19	0.0952	Mit
AT4G35270	26.3	9.31	28	18.6	39.2	9.17	-1.27	0.00517	down	0.00314	0.995	-	0.838	0.331	-	0.489	0.37	-	-0.528	0.764	-
AT4G38580	9.17	34.9	21.3	44.9	27.6	62.9	2.22	2.81e-12	Up	1.2	0.000237	Ortho	-0.746	0.383	-	1.59	1.5e-06	Ortho	-0.653	0.41	-
AT4G35140	16.3	22	17.5	21.8	26.2	35.3	0.71	2.25e-05	Up	0.0438	0.837	-	-0.122	0.655	-	0.637	0.000179	Ortho	-0.0244	1	-
AT4G34980	138	54.8	177	56.4	61.1	18.9	-1.05	0.00781	down	0.295	0.503	-	-0.308	0.592	-	-1.23	0.00204	Ortho	-0.317	0.699	-
AT4G34970	2.24	0.173	1.77	5.29	1.14	0.606	-3.15	9.75e-05	down	-0.344	0.726	-	2.62	0.00837	Mit	-0.994	0.307	-	1.19	0.152	-
AT4G38630	107	129	138	159	151	184	0.538	0.00559	Up	0.316	0.108	-	-0.062	0.835	-	0.453	0.0254	Ortho	0.0209	1	-
AT4G34880	0.397	0.0879	301	337	2.82	5.35	-1.73	0.00388	down	9.54	8.11e-189	Para	0.482	0.374	-	2.8	1.79e-15	Para	1.08	0.142	-
AT4G34860	4.3	22.2	3.85	7.93	5.75	12.4	2.62	3.84e-25	Up	-0.201	0.528	-	-1.27	0.179	-	0.37	0.252	-	-1.17	0.506	-
AT4G34750	9.46	3.13	5.44	6.16	1.19	0	-1.25	0.00118	down	-0.811	0.0387	Ortho	1.51	0.0262	Mit	-2.99	2.15e-14	Ortho	0.305	0.666	-
AT4G34710	456	5860	533	1740	477	2510	3.94	2.04e-43	Up	0.221	0.529	-	-1.98	0.0275	Mit	0.0599	0.91	-	-1.29	0.132	-
AT4G34680	12.4	4.84	24.7	13.6	25.2	17.3	-1.07	0.000549	down	0.915	0.00214	Para	0.353	0.364	-	0.961	0.00199	Para	0.638	0.402	-
AT4G34670	427	272	423	268	368	257	-0.373	0.0484	down	-0.0563	0.799	-	-0.00604	1	-	-0.249	0.228	-	0.131	0.883	-
AT4G34630	52.7	93.1	25.6	17.9	37.6	45.6	1.09	3.95e-05	Up	-1.11	2.18e-05	Para	-1.32	0.00405	Mit	-0.544	0.0644	-	-0.536	0.638	-
AT4G34590	18.2	90.8	19.8	30.6	31.6	35	2.54	5.23e-09	Up	0.0741	0.903	-	-1.66	0.107	-	0.762	0.14	-	-2.1	0.192	-
AT4G34530	11	35.8	16.9	13.5	2.26	2.6	1.95	1.63e-09	Up	0.561	0.111	-	-1.93	0.000944	Mit	-2.32	1.01e-11	Para	-1.51	0.000228	Mit
AT4G34390	20.1	8.68	17	21.1	11.6	18.6	-0.93	0.0236	down	-0.274	0.549	-	1.4	0.0593	Mit	-0.821	0.0596	-	1.72	0.322	-
AT4G34340	6.84	7.98	8.28	12.4	6.99	8.51	0.486	0.0414	Up	0.225	0.367	-	0.336	0.506	-	-0.0224	0.965	-	0.0385	0.994	-
AT4G34220	110	18.3	117	8.35	106	5.4	-2.29	9.12e-07	down	0.0175	0.982	-	-1.12	0.238	-	-0.113	0.886	-	-1.53	0.00318	Mag
AT4G38710	145	73.9	77.2	36.3	139	90.9	-0.708	0.000427	down	-0.963	4.77e-07	Ortho	-0.0956	0.706	-	-0.108	0.695	-	0.346	0.526	-
AT4G34120	141	277	3.33	12.4	58.1	104	1.23	8.95e-05	Up	-5.47	7.13e-73	Para	0.67	0.331	-	-1.33	3.1e-05	Para	-0.139	0.928	-
AT4G38730	13.3	45.9	1.37	3.03	7.28	21.6	2.06	1.89e-19	Up	-3.33	9.13e-39	Para	-1.06	0.257	-	-0.919	0.000263	Para	-0.292	0.579	-
AT4G34000	61.6	305	46.3	201	40.3	363	2.55	2.44e-26	Up	-0.488	0.0642	-	-0.203	0.832	-	-0.681	0.0119	Para	0.845	0.599	-
AT4G33980	0.0479	0.19	0.126	1.52	0.216	0.533	1.79	0.0261	Up	1.54	0.156	-	1.46	0.655	-	2.22	0.04	Ortho	0.263	1	-
AT4G38740	481	779	496	1010	244	706	0.965	0.000229	Up	-0.00824	0.984	-	0.331	0.425	-	-1.04	7.45e-05	Para	0.835	0.164	-
AT4G33930	0.0639	0.635	0.0785	0.293	0	0	2.93	0.00114	Up	0.273	0.861	-	-0.263	0.782	-	-3.04	0.0755	-	-0.585	0.776	-
AT4G33925	1.18	2.06	26.4	46	2.3	3.12	1.06	0.00761	Up	4.44	1.18e-36	Ortho	0.201	0.838	-	0.922	0.0285	Ortho	-0.17	0.924	-
AT4G33910	17.9	45.5	21.4	40.4	21.1	41.6	1.63	1.7e-17	Up	0.219	0.322	-	-0.409	0.245	-	0.205	0.409	-	-0.333	0.76	-
AT4G33905	1.02	147	3.5	103	2.35	179	7.28	1.74e-83	Up	1.76	1.84e-05	Ortho	-1.67	0.602	-	1.17	0.00937	Ortho	-0.418	0.988	-
AT4G33890	21.4	25.9	17.8	18.8	14.7	27.6	0.565	0.0017	Up	-0.307	0.0973	-	-0.204	0.641	-	-0.578	0.00181	Para	0.6	0.286	-
AT4G33780	23.4	31.2	14	14.1	26.6	29.3	0.71	0.00353	Up	-0.783	0.000956	Para	-0.397	0.347	-	0.159	0.615	-	-0.26	0.885	-
AT4G33760	64.4	35.9	58.7	37.2	72.9	49.1	-0.591	0.00941	down	-0.196	0.426	-	0.181	0.686	-	0.125	0.677	-	0.265	0.606	-
AT4G33700	18.8	64.7	10.5	10.4	69.4	70.1	2.08	6.1e-28	Up	-0.874	1.25e-05	Para	-1.74	0.0802	Mit	1.87	1.45e-22	Ortho	-1.72	0.0157	Mit
AT4G33690	7.85	10.8	7.17	12.2	8.4	14.6	0.741	0.000186	Up	-0.179	0.425	-	0.228	0.505	-	0.0584	0.851	-	0.352	0.44	-
AT4G33650	49.9	27.8	50.3	55.7	46.9	32.1	-0.583	8.07e-05	down	-0.0521	0.771	-	0.941	0.0171	Mit	-0.143	0.43	-	0.278	0.573	-
AT4G33640	35.9	20	40.7	72.4	24.1	14.1	-0.547	0.0302	down	0.143	0.609	-	1.63	0.000183	Mit	-0.606	0.0181	Ortho	0.112	0.972	-
AT4G38780	1.81	0.563	175	134	25.8	10.4	-1.38	0.0106	down	6.52	2.12e-45	Para	0.499	0.616	-	3.76	3.85e-15	Para	-0.357	0.935	-
AT4G33625	68.6	90	7.79	12.8	19.1	24.1	0.655	0.00727	Up	-3.21	7.55e-46	Para	0.332	0.538	-	-1.9	1.45e-16	Para	-0.0693	1	-
AT4G38790	20.2	30	26.4	31.6	18.7	31.8	0.852	0.000705	Up	0.345	0.193	-	-0.304	0.448	-	-0.144	0.674	-	0.214	0.89	-
AT4G33540	19.6	29.5	0.139	0.237	11.8	37.6	0.848	0.00015	Up	-7.21	4.96e-60	Para	-0.556	0.307	-	-0.779	0.000756	Para	1.02	0.506	-
AT4G38800	111	118	104	116	70.8	109	0.379	0.0331	Up	-0.146	0.439	-	0.072	0.828	-	-0.679	7.07e-05	Para	0.52	0.281	-
AT4G33430	36.9	39.6	14.1	18.3	37.6	49.3	0.387	0.0186	Up	-1.41	6.99e-21	Para	0.268	0.486	-	-0.000368	1	-	0.274	0.777	-
AT4G33400	21.8	8.95	17.9	6.18	19.5	7.08	-1.02	0.00411	down	-0.351	0.361	-	-0.148	0.8	-	-0.221	0.637	-	-0.0731	0.979	-
AT4G38810	66.6	234	86.5	587	46	134	2.04	1.35e-10	Up	0.331	0.365	-	0.957	0.0796	Mag	-0.598	0.107	-	-0.284	0.92	-
AT4G38160	87.8	37.2	38.8	23.5	74.3	36.7	-0.959	0.0226	down	-1.23	0.00235	Ortho	0.511	0.279	-	-0.288	0.591	-	0.223	0.822	-
AT4G33180	13.8	16.7	42.7	38.8	24.8	15.4	0.547	0.0152	Up	1.58	6.69e-15	Ortho	-0.369	0.103	-	0.799	0.000271	Ortho	-0.872	0.0921	Mit
AT4G33150	14	54.2	53.7	214	62.3	385	2.22	3.4e-13	Up	1.93	2.11e-10	Ortho	0.121	0.987	-	2.13	6.06e-12	Ortho	0.752	0.968	-
AT4G38825	1.62	0.0479	0.604	0.321	0.889	0.113	-4.15	0.000139	down	-1.45	0.246	-	1.32	0.000169	Mit	-0.84	0.577	-	0.322	0.794	-
AT4G38830	0.109	0	57.4	5.93	0.674	0.115	-3.4	0.00984	down	9.02	2.31e-23	Para	-3.06	0.00112	Mag	2.64	0.0115	Para	-0.807	0.00141	Mag
AT4G33040	5.11	9.9	4.58	3.2	1.83	8.34	1.2	0.00266	Up	-0.229	0.627	-	-1.4	0.288	-	-1.55	0.0002	Para	0.75	0.718	-
AT4G33010	3780	1820	1920	1320	3900	1540	-0.835	0.0455	down	-1.04	0.0095	Ortho	0.516	0.474	-	-0.0244	0.987	-	-0.291	0.823	-
AT4G32980	58.3	18.7	14	17.4	39.2	12.9	-1.32	0.0148	down	-2.13	4.59e-05	Ortho	1.94	0.000725	Mit	-0.625	0.33	-	0.0859	1	-
AT4G32910	26.8	12.7	33.9	27.8	31.4	29.8	-0.811	0.0144	down	0.286	0.425	-	0.74	0.175	-	0.178	0.686	-	0.945	0.313	-
AT4G32900	28.1	15.6	14	8.08	13.3	13.8	-0.577	0.00742	down	-1.06	1.51e-07	Ortho	0.0766	0.833	-	-1.14	4.04e-08	Ortho	0.888	0.163	-
AT4G32890	4.92	1.24	3.42	2.38	3.26	1.3	-1.7	2.35e-05	down	-0.595	0.155	-	1.19	0.00406	Mit	-0.65	0.149	-	0.644	0.48	-
AT4G32880	29.5	9.24	34.3	41.6	24.3	16.2	-1.39	0.0015	down	0.16	0.765	-	1.87	0.0122	Mit	-0.33	0.561	-	1.03	0.294	-
AT4G32870	5.76	10.5	7.97	7.81	5.98	7.03	1.15	0.000446	Up	0.422	0.229	-	-0.757	0.392	-	0.00472	1	-	-0.524	0.665	-
AT4G32790	19.7	9.31	9.06	8.35	10.8	12.4	-0.782	0.00436	down	-1.16	8.08e-06	Ortho	0.905	0.0119	Mit	-0.882	0.00143	Ortho	1.19	0.0489	Mit
AT4G32770	99.6	152	88.2	88.2	65.9	101	0.862	0.00101	Up	-0.235	0.417	-	-0.607	0.0677	Mit	-0.665	0.0159	Para	0.0078	1	-
AT4G32730	25	13.1	21.1	10.9	25.4	10.4	-0.685	0.0432	down	-0.303	0.398	-	0.0324	0.986	-	-0.0312	0.965	-	-0.297	0.879	-
AT4G32720	85.3	44.7	68	38.6	69.2	48.7	-0.667	1.89e-05	down	-0.383	0.0146	Ortho	0.122	0.651	-	-0.35	0.0376	Ortho	0.429	0.504	-
AT4G38890	57.8	14.6	96.9	89.7	35.1	16.4	-1.73	4.37e-11	down	0.693	0.0103	Para	1.79	0.000951	Mit	-0.777	0.00599	Ortho	0.838	0.317	-
AT4G32630	0.0197	0.263	70	72.1	0.0206	0.234	2.75	0.0114	Up	11.6	4.3e-17	Ortho	-0.277	0.877	-	-0.011	1	-	-0.322	0.991	-
AT4G32520	105	62.8	84.2	49	157	112	-0.49	0.00631	down	-0.377	0.0329	Ortho	-0.0434	0.917	-	0.534	0.00303	Para	0.251	0.552	-
AT4G32420	52.6	18.6	9.87	5.64	56.8	18.5	-1.25	0.0273	down	-2.49	4.3e-06	Ortho	0.679	0.496	-	0.0344	0.987	-	-0.129	0.997	-
AT4G32340	23.9	7.85	6.13	2.12	23.3	6.55	-1.29	0.0132	down	-2.05	4.9e-05	Ortho	0.408	0.782	-	-0.0968	0.913	-	-0.193	0.97	-
AT4G32330	120	50.9	86.4	43.1	147	80.5	-0.985	0.0024	down	-0.526	0.116	-	0.228	0.747	-	0.251	0.541	-	0.364	0.686	-
AT4G32300	25.8	11.9	5.53	6.7	27.4	18.1	-0.863	0.00324	down	-2.28	1.22e-16	Ortho	1.26	0.0901	Mit	0.0466	0.928	-	0.482	0.763	-
AT4G32295	8.45	16.5	6.87	12.3	13.4	20.8	1.21	0.00139	Up	-0.359	0.397	-	-0.174	0.819	-	0.612	0.155	-	-0.317	0.839	-
AT4G32290	6.76	30.7	14.5	25.3	54.5	50.9	2.44	1.12e-15	Up	1.03	0.00118	Ortho	-1.24	0.0225	Mit	2.97	1.91e-22	Ortho	-2.08	0.000379	Mit
AT4G32272	13.7	23.5	2.01	2.94	22.6	36.2	1.06	1.48e-05	Up	-2.81	1.78e-29	Para	-0.309	0.565	-	0.682	0.00845	Ortho	-0.0921	0.96	-
AT4G38940	4.69	8.29	14.6	17.3	1.48	3.04	1.1	0.000249	Up	1.6	2.12e-08	Ortho	-0.478	0.357	-	-1.69	1.53e-07	Para	-0.17	0.971	-
AT4G32250	33.3	53.7	40.9	53.8	39.9	58.7	0.96	1.35e-07	Up	0.251	0.205	-	-0.286	0.483	-	0.21	0.347	-	-0.133	0.985	-
AT4G32120	18.6	11.9	5.82	5.62	15.7	15.7	-0.362	0.012	down	-1.72	1.16e-36	Ortho	0.478	0.142	-	-0.284	0.0588	-	0.585	0.197	-
AT4G38950	107	27.4	12	4.41	45.5	9.9	-1.69	0.00679	down	-3.23	1.15e-07	Ortho	0.7	0.44	-	-1.3	0.0611	-	-0.172	0.967	-
AT4G32020	347	493	258	525	140	383	0.795	0.000159	Up	-0.483	0.0229	Para	0.515	0.19	-	-1.34	4.05e-11	Para	0.937	0.0115	Mag
AT4G32000	8.77	2.16	4.15	4.53	5.27	5.39	-1.68	8.24e-05	down	-1.1	0.011	Ortho	1.8	0.00988	Mit	-0.759	0.114	-	1.74	0.000936	Mit
AT4G31890	11.4	1.92	10.1	3.32	9.5	1.53	-2.26	1.13e-08	down	-0.222	0.639	-	0.715	0.182	-	-0.292	0.578	-	0.155	0.937	-
AT4G31880	54.2	18.1	75.6	57.4	62.4	24.7	-1.33	0.00552	down	0.413	0.441	-	1.13	0.223	-	0.13	0.863	-	0.211	0.977	-
AT4G31860	31.3	70.5	21.2	17.1	28.3	35	1.42	1.12e-06	Up	-0.621	0.0422	Para	-1.43	0.146	-	-0.2	0.614	-	-0.859	0.798	-
AT4G31850	80.7	33.8	65.7	39.3	85	38.5	-1.01	0.000317	down	-0.359	0.232	-	0.513	0.175	-	0.0102	1	-	0.111	0.97	-
AT4G31840	36.2	7.12	32.5	8.09	39.3	7.15	-2.01	7.84e-06	down	-0.203	0.716	-	0.269	0.578	-	0.0868	0.913	-	-0.121	0.979	-
AT4G31750	17.3	107	39.5	316	31.4	198	2.86	1.39e-17	Up	1.13	0.00123	Ortho	0.401	0.674	-	0.809	0.0353	Ortho	0.044	1	-
AT5G51260	12.6	44.2	5.45	35.7	7.57	56.3	2.06	9.53e-10	Up	-1.26	0.000314	Para	0.819	0.431	-	-0.79	0.0396	Para	1.01	0.243	-
AT5G51290	20.2	23.1	65.6	48	30.9	32.1	0.443	0.044	Up	1.64	2.49e-17	Ortho	-0.646	0.306	-	0.561	0.0104	Ortho	-0.137	0.98	-
AT5G51340	23.2	10.7	17.3	14.6	26.8	13.9	-0.867	0.0107	down	-0.483	0.167	-	0.833	0.21	-	0.145	0.76	-	0.158	0.971	-
AT5G51440	1.31	6.7	6.94	17.2	4.61	24.5	2.51	8.54e-06	Up	2.35	4.41e-05	Ortho	-0.575	0.514	-	1.76	0.00457	Ortho	0.35	0.929	-
AT5G51510	14.6	17.4	18.5	18.8	25.1	24.9	0.546	0.0164	Up	0.315	0.174	-	-0.218	0.553	-	0.76	0.00066	Ortho	-0.241	0.843	-
AT5G51530	0.651	0.23	1.65	1.24	0.848	0.535	-1.18	0.0474	down	1.24	0.0149	Para	0.518	0.475	-	0.329	0.637	-	0.392	0.58	-
AT5G51600	14.8	1.89	7.42	2.28	29.9	7.15	-2.64	4.71e-07	down	-1.05	0.0597	-	1.11	0.0986	Mit	0.967	0.109	-	0.526	0.8	-
AT5G51640	11.4	18.4	10.9	8.82	9.61	11.6	0.955	0.000114	Up	-0.0993	0.744	-	-0.97	0.0504	Mit	-0.297	0.322	-	-0.391	0.795	-
AT5G51660	50	22.7	49.2	35.3	50.8	31.2	-0.895	0.000944	down	-0.0887	0.788	-	0.654	0.234	-	-0.0287	0.96	-	0.424	0.667	-
AT5G51710	17.7	27.7	27.2	24.1	27.4	27.5	0.918	3.52e-07	Up	0.579	0.00137	Ortho	-0.787	0.0332	Mit	0.585	0.00203	Ortho	-0.623	0.362	-
AT5G51740	9.45	22.4	14.2	15.9	18.5	20	1.52	6.32e-26	Up	0.54	0.000389	Ortho	-1.04	0.00177	Mit	0.934	5.32e-10	Ortho	-1.05	0.0112	Mit
AT5G51750	57.8	17.6	161	40.5	11.1	3.05	-1.42	0.00365	down	1.45	0.00258	Para	-0.296	0.796	-	-2.41	6.09e-07	Ortho	0.0524	1	-
AT5G51760	0.0968	2.29	0.0171	0.0538	0.0411	0.247	4.18	1.91e-09	Up	-2.48	0.077	-	-1.7	0.608	-	-1.34	0.326	-	-1.7	0.295	-
AT5G46860	27.2	46	25.8	35.7	37.9	53.9	1.05	3.97e-07	Up	-0.105	0.676	-	-0.276	0.536	-	0.457	0.0453	Ortho	-0.229	0.803	-
AT5G51890	19.8	27.5	44.3	61.7	20.3	24.6	0.71	0.00741	Up	1.08	1.38e-05	Ortho	0.000139	1	-	-0.0343	0.945	-	-0.212	0.951	-
AT5G51910	7.19	1.99	6.28	6.84	6.69	2.87	-1.55	4.44e-07	down	-0.249	0.464	-	1.51	0.000514	Mit	-0.141	0.743	-	0.412	0.648	-
AT5G51940	35	43.6	53.8	56.1	29	18.6	0.596	0.00698	Up	0.564	0.00869	Ortho	-0.262	0.426	-	-0.318	0.201	-	-0.917	0.0973	Mit
AT5G52040	81.8	43.3	101	77	98	54.7	-0.665	0.041	down	0.245	0.487	-	0.505	0.36	-	0.204	0.62	-	0.0607	1	-
AT5G52050	5.47	53.3	2.25	30.3	0.255	3.25	3.47	1.08e-07	Up	-1.18	0.112	-	0.313	0.89	-	-4.37	9.35e-09	Para	-0.98	0.844	-
AT5G52100	75.7	32.2	33.7	11.4	70.9	32.3	-0.956	0.000191	down	-1.22	6.17e-07	Ortho	-0.268	0.602	-	-0.138	0.696	-	0.098	0.939	-
AT5G52210	12.9	22.5	13.4	22.6	12.1	23.4	1.08	3.68e-05	Up	0.00361	0.991	-	-0.0668	0.926	-	-0.146	0.691	-	0.111	0.958	-
AT5G52250	3.98	11.6	6.8	25.3	3.7	7.05	1.79	4.47e-07	Up	0.736	0.0505	-	0.35	0.768	-	-0.16	0.768	-	-0.598	0.574	-
AT5G52300	3.22	41.6	0.876	33.5	11.6	846	3.74	2.16e-12	Up	-1.96	0.000885	Para	0.883	0.933	-	1.74	0.00357	Ortho	2.66	0.904	-
AT5G52320	42.8	386	5.58	38.8	24.4	114	3.35	5.15e-12	Up	-2.99	1.82e-09	Para	-0.596	0.512	-	-0.854	0.146	-	-0.97	0.232	-
AT5G52380	11.8	5.75	10.5	3.5	11.6	4.45	-0.778	0.00215	down	-0.224	0.415	-	-0.436	0.211	-	-0.0789	0.835	-	-0.295	0.699	-
AT5G52420	57.3	93.2	31.5	67.9	48.8	148	0.967	0.00888	Up	-0.904	0.0132	Para	0.393	0.668	-	-0.283	0.543	-	0.887	0.167	-
AT5G52510	34.7	75.6	28.7	28.9	28.5	39.3	1.39	2.87e-09	Up	-0.332	0.199	-	-1.11	0.00595	Mit	-0.324	0.256	-	-0.659	0.381	-
AT5G52520	103	60.3	90.5	63.1	138	107	-0.517	0.012	down	-0.234	0.275	-	0.25	0.588	-	0.382	0.0811	-	0.402	0.375	-
AT5G52570	62.5	411	37.9	25.3	109	94.6	2.93	1.46e-21	Up	-0.797	0.0158	Para	-3.26	3.82e-07	Mit	0.738	0.0368	Ortho	-2.91	9.02e-07	Mit
AT5G52580	55.2	110	46.4	67	62.6	88.5	1.26	1.41e-22	Up	-0.303	0.0294	Para	-0.45	0.0896	Mit	0.136	0.422	-	-0.485	0.277	-
AT5G46790	50.1	19.9	34.6	14.9	44.5	21.1	-1.04	0.000762	down	-0.582	0.0642	-	0.125	0.728	-	-0.203	0.616	-	0.249	0.822	-
AT5G52780	51.8	5.59	66.4	25	64.1	32	-2.84	2.94e-09	down	0.307	0.599	-	1.63	0.00177	Mit	0.26	0.711	-	2.04	0.0306	Mit
AT5G52882	44.1	229	20.5	27.6	25.2	17.7	2.61	1.64e-12	Up	-1.15	0.00314	Para	-1.93	0.006	Mit	-0.83	0.0507	-	-2.84	0.00143	Mit
AT5G52920	194	106	131	94.8	248	149	-0.619	0.0451	down	-0.624	0.0371	Ortho	0.401	0.506	-	0.305	0.396	-	0.134	0.949	-
AT5G52990	1.84	3.09	101	126	0.105	0	1.03	9e-06	Up	5.75	2.67e-182	Ortho	-0.187	0.783	-	-4.26	6.95e-15	Para	-0.503	0.268	-
AT5G53020	21.7	3.89	26.7	8.42	39.7	9.24	-2.21	1.46e-09	down	0.24	0.579	-	0.639	0.404	-	0.805	0.0472	Para	0.195	0.968	-
AT5G53050	67	264	40.3	219	11.6	32.1	2.2	3.44e-11	Up	-0.777	0.0277	Para	0.456	0.395	-	-2.59	1.62e-14	Para	-0.585	0.657	-
AT5G46750	66.2	87.7	54.7	80.3	56.7	83.1	0.679	0.0021	Up	-0.326	0.154	-	0.143	0.705	-	-0.265	0.306	-	0.151	0.861	-
AT5G53080	12.7	7.38	38.5	26.2	27.4	37.3	-0.517	0.0127	down	1.53	2.79e-17	Para	0.132	0.818	-	1.06	2.65e-08	Para	1.1	0.0472	Mit
AT5G53110	0.407	2.04	3.05	4.6	0.792	5.44	2.51	3.07e-07	Up	2.85	6.09e-09	Ortho	-1	0.0262	Mit	0.891	0.144	-	0.434	0.743	-
AT5G53120	83.5	397	88.5	479	20.5	181	2.5	3.48e-14	Up	0.0596	0.897	-	0.183	0.746	-	-2.06	1.61e-09	Para	0.843	0.74	-
AT5G53170	187	77.5	75.6	43.2	147	111	-1.03	0.000265	down	-1.37	3.22e-07	Ortho	0.485	0.325	-	-0.409	0.205	-	0.868	0.156	-
AT5G53370	106	25.6	149	87.4	82.7	76.7	-1.73	3.63e-06	down	0.471	0.251	-	1.25	0.215	-	-0.379	0.421	-	1.91	0.00295	Mit
AT5G53420	40.9	226	49.3	20.1	59.8	51.7	2.7	9.91e-18	Up	0.219	0.573	-	-3.7	1.21e-05	Mit	0.494	0.2	-	-2.65	0.00289	Mit
AT5G53450	64.6	101	30.9	38.8	137	104	0.889	0.000839	Up	-1.11	1.38e-05	Para	-0.326	0.678	-	1	0.000177	Ortho	-1.02	0.254	-
AT5G53500	64.2	7.5	58.2	13.1	53.6	6.71	-2.82	1.01e-25	down	-0.21	0.514	-	0.859	0.0956	Mit	-0.287	0.406	-	0.0725	0.991	-
AT5G53590	16.2	50.5	30.4	52.6	20.4	57.2	1.88	3.93e-07	Up	0.867	0.0254	Ortho	-0.823	0.439	-	0.27	0.591	-	-0.15	0.984	-
AT5G53710	0.143	50.6	0.614	7.73	0.147	5.14	8.19	7.9e-51	Up	2.03	0.00274	Ortho	-3.14	0.0448	Mit	0.000523	1	-	-3.1	0.303	-
AT5G53750	8.51	92.8	7.16	8.49	14.2	36.3	3.66	9.19e-17	Up	-0.257	0.648	-	-3.1	1.56e-06	Mit	0.731	0.178	-	-1.95	0.0487	Mit
AT5G53760	21	131	7.78	8.54	53.6	27.4	2.86	5.65e-24	Up	-1.5	3.89e-07	Para	-2.48	2e-05	Mit	1.29	2.05e-05	Ortho	-3.53	1.76e-06	Mit
AT5G46680	1.75	2.59	2.74	1.96	3.21	3.27	0.866	0.0118	Up	0.628	0.0703	-	-0.795	0.0828	Mit	0.862	0.0154	Ortho	-0.447	0.662	-
AT5G53900	33	16.2	59.9	41.8	26.1	14.9	-0.74	0.00412	down	0.794	0.00133	Para	0.447	0.0681	Mit	-0.405	0.157	-	0.213	0.798	-
AT5G46620	16.4	19.4	14.1	16.6	16.3	21.6	0.528	0.0418	Up	-0.249	0.361	-	-0.03	0.971	-	-0.0385	0.931	-	0.129	0.956	-
AT5G54090	22.8	9.44	36.7	39.4	41.3	17.8	-1	7.49e-05	down	0.636	0.0109	Para	1.28	0.00633	Mit	0.804	0.00175	Para	0.00548	1	-
AT5G54110	48.2	88.5	52.3	61.3	79.6	136	1.14	6.16e-07	Up	0.0719	0.804	-	-0.636	0.0553	Mit	0.679	0.00517	Ortho	-0.0918	0.939	-
AT5G54130	57.2	30.8	9.94	26.2	30.4	28.8	-0.636	0.0441	down	-2.61	4.9e-20	Ortho	2.17	5.26e-05	Mit	-0.999	0.00125	Ortho	0.794	0.198	-
AT5G54145	12.9	3.37	0.698	0.867	8.31	2.03	-1.57	0.0232	down	-4.29	3.61e-10	Ortho	1.72	0.0109	Mit	-0.657	0.449	-	0.0954	1	-
AT5G54160	254	357	413	1040	44.6	33.5	0.743	0.0119	Up	0.666	0.0217	Ortho	0.845	0.085	Mag	-2.55	1.3e-20	Para	-0.879	0.108	-
AT5G54200	18.3	7.71	12	8.74	21.6	14.4	-0.965	0.00598	down	-0.656	0.0634	-	0.722	0.146	-	0.206	0.657	-	0.584	0.609	-
AT5G54300	16.5	225	82.8	391	5	107	3.94	5.35e-20	Up	2.29	2.76e-07	Ortho	-1.47	0.121	-	-1.77	0.000194	Para	0.484	0.916	-
AT5G54380	74.6	8.28	46.8	14.4	47.6	15.6	-2.88	5.67e-28	down	-0.715	0.00981	Ortho	1.38	0.00124	Mit	-0.673	0.0228	Ortho	1.47	0.00151	Mit
AT5G54390	110	254	223	216	363	375	1.5	4.62e-12	Up	1	4.16e-06	Ortho	-1.25	0.0047	Mit	1.7	3.88e-15	Ortho	-1.16	0.0152	Mit
AT5G54470	8.76	28.1	20.5	21.7	5.83	12.9	1.89	2.09e-05	Up	1.16	0.0115	Ortho	-1.49	0.00665	Mit	-0.669	0.209	-	-0.495	0.564	-
AT5G54490	1.78	4.13	0.35	1.22	0	0.125	1.51	0.00437	Up	-2.33	5.92e-05	Para	0.459	0.57	-	-7.79	1.01e-10	Para	-0.862	0.17	-
AT5G46590	0.779	16	8.04	66.3	2.93	5.09	4.51	3.15e-19	Up	3.36	1.21e-10	Ortho	-0.379	0.708	-	1.89	0.000933	Ortho	-2.64	0.00195	Mit
AT5G54570	5.4	1.77	6.67	4.03	0.0457	0.065	-1.34	7.33e-06	down	0.235	0.469	-	0.483	0.31	-	-7.01	1.88e-18	Ortho	1.12	0.00951	Mit
AT5G54590	22.7	10.9	13.6	7.48	16.3	11.3	-0.778	0.00282	down	-0.791	0.00175	Ortho	0.186	0.579	-	-0.515	0.0658	-	0.506	0.23	-
AT5G54730	23	31	9.97	16.5	13.1	10.6	0.693	0.00517	Up	-1.25	1.1e-07	Para	0.275	0.701	-	-0.862	0.000553	Para	-0.668	0.696	-
AT5G46570	34.3	16.8	131	67	39.5	22.6	-0.774	0.000868	down	1.87	1.38e-18	Para	0.0127	1	-	0.143	0.64	-	0.184	0.794	-
AT5G54810	162	361	69.2	87.2	205	279	1.43	8.88e-12	Up	-1.26	1.03e-09	Para	-0.82	0.065	Mit	0.303	0.23	-	-0.707	0.0683	Mit
AT5G54860	7.09	16.4	9.67	17.2	4.05	10.5	1.49	8.53e-06	Up	0.428	0.244	-	-0.399	0.514	-	-0.819	0.0283	Para	0.103	1	-
AT5G54910	21.5	8.73	20.7	7.95	21.4	7.23	-1.07	0.000749	down	-0.119	0.754	-	-0.0291	0.988	-	-0.065	0.901	-	-0.219	0.881	-
AT5G54960	16.4	174	130	194	55.5	67.8	3.62	2.32e-31	Up	2.94	4.87e-21	Ortho	-2.77	6.31e-05	Mit	1.7	2.4e-07	Ortho	-3.06	0.00324	Mit
AT5G55040	35.6	10.6	125	95.1	47.5	15.8	-1.49	0.00377	down	1.75	0.000527	Para	1.28	0.299	-	0.357	0.597	-	0.142	1	-
AT5G55050	12.4	35.2	60.3	119	46.9	94.1	1.7	0.000834	Up	2.26	5.82e-06	Ortho	-0.475	0.668	-	1.86	0.000406	Ortho	-0.457	0.307	-
AT5G55070	134	166	152	215	154	260	0.575	0.00114	Up	0.144	0.461	-	0.191	0.446	-	0.15	0.493	-	0.451	0.296	-
AT5G55090	0.903	26.6	0.932	96.7	1.09	16.1	4.9	4.12e-16	Up	-0.0157	0.989	-	1.83	0.399	-	0.231	0.824	-	-0.673	0.652	-
AT5G55180	38.2	119	103	670	83.9	258	1.85	0.000305	Up	1.43	0.00619	Ortho	1.07	0.297	-	1.11	0.0497	Ortho	-0.0127	1	-
AT5G55230	81.5	13.9	128	50.3	94.5	27	-2.28	2.26e-07	down	0.587	0.23	-	1.16	0.203	-	0.152	0.828	-	0.714	0.621	-
AT5G55250	3.24	17.8	50.7	43.5	10	19.4	2.65	1.06e-09	Up	3.89	6.02e-20	Ortho	-2.3	0.0136	Mit	1.54	0.00103	Ortho	-1.21	0.273	-
AT5G55390	49.3	22.8	57.8	42.9	37.5	22	-0.867	0.0085	down	0.171	0.653	-	0.649	0.262	-	-0.456	0.221	-	0.329	0.885	-
AT5G55480	51.4	26	33.4	19.7	39.4	28	-0.719	0.0443	down	-0.691	0.0478	Ortho	0.188	0.713	-	-0.44	0.274	-	0.466	0.652	-
AT5G46420	170	102	291	251	302	223	-0.488	0.00959	down	0.717	4.82e-05	Para	0.51	0.299	-	0.78	1.8e-05	Para	0.286	0.645	-
AT5G55510	29.3	10.9	10.7	4.84	31.3	13.9	-1.16	7.93e-07	down	-1.51	2.88e-11	Ortho	0.364	0.254	-	0.0433	0.916	-	0.26	0.626	-
AT5G55530	29.1	46.8	85.2	96.6	51.8	50.7	0.951	0.00196	Up	1.49	3.13e-07	Ortho	-0.482	0.495	-	0.776	0.0161	Ortho	-0.693	0.513	-
AT5G55540	30.3	6.24	85.2	96.6	29.3	4.44	-1.96	0.00118	down	1.43	0.0215	Para	2.25	0.0172	Mit	-0.109	0.92	-	-0.325	0.976	-
AT5G55580	42.6	8.84	50.6	8.55	53.3	8.55	-2	1.63e-07	down	0.181	0.701	-	-0.28	0.658	-	0.263	0.613	-	-0.348	0.718	-
AT5G55640	14.3	26.5	34.2	32.9	17	27.4	1.16	1.41e-06	Up	1.2	2.78e-07	Ortho	-0.937	0.00203	Mit	0.201	0.52	-	-0.231	0.758	-
AT5G55660	57.5	15.1	93.4	45.9	78.4	18.7	-1.65	0.0025	down	0.629	0.294	-	0.833	0.464	-	0.362	0.622	-	-0.138	1	-
AT5G46410	19.5	58.5	291	251	21.1	65.3	1.85	2.76e-36	Up	3.85	1.89e-159	Ortho	-1.75	0.000402	Mit	0.0615	0.795	-	0.0477	1	-
AT5G55700	19.6	36.5	70	54	26.5	44.7	1.17	5.41e-13	Up	1.79	2.73e-30	Ortho	-1.24	0.00107	Mit	0.388	0.0345	Ortho	-0.15	0.945	-
AT5G46400	14.5	5.01	20.3	9.62	14.5	6.1	-1.28	0.00536	down	0.419	0.405	-	0.39	0.697	-	-0.0549	0.952	-	0.311	0.931	-
AT5G55830	3.02	0.391	3.26	0.64	2.82	1.08	-2.57	1.11e-05	down	0.0537	0.949	-	0.398	0.302	-	-0.159	0.862	-	0.678	0.2	-
AT5G55850	58.3	91.7	44.2	58.3	26	40.7	0.94	0.0015	Up	-0.441	0.153	-	-0.242	0.697	-	-1.19	6.29e-05	Para	0.00567	1	-
AT5G55900	4.51	5.31	25.8	19.6	7.68	11.1	0.528	0.0134	Up	2.46	2.45e-41	Ortho	-0.607	0.11	-	0.741	0.000343	Ortho	0.286	0.644	-
AT5G46390	38.4	17.9	19.7	14	33.4	19	-0.856	0.000449	down	-1.03	1.19e-05	Ortho	0.588	0.251	-	-0.254	0.387	-	0.269	0.76	-
AT5G55920	61.1	15.2	51.3	7.11	56.7	5.66	-1.74	4.15e-05	down	-0.32	0.517	-	-0.776	0.406	-	-0.171	0.79	-	-1.16	0.207	-
AT5G55950	5.73	8.1	1.69	1.69	16	20.9	0.768	0.0332	Up	-1.81	2.02e-07	Para	-0.317	0.709	-	1.44	3.15e-05	Ortho	-0.0612	1	-
AT5G55970	6.76	18.9	4.46	11.9	5.14	14.7	1.73	6.58e-07	Up	-0.67	0.0742	-	-0.0596	0.984	-	-0.47	0.273	-	0.0015	1	-
AT5G56050	0.903	2.24	1.07	2.44	1.12	1.19	1.58	3.56e-05	Up	0.227	0.637	-	0.469	0.127	-	0.28	0.603	-	-0.531	0.25	-
AT5G56120	15.1	4.95	11.5	2.03	15.8	2.53	-1.29	0.00528	down	-0.442	0.385	-	-0.445	0.329	-	0.0269	0.988	-	-0.888	0.229	-
AT5G56150	27.1	38.1	19.1	47.6	24.1	35	0.768	0.000762	Up	-0.551	0.016	Para	0.786	0.208	-	-0.204	0.474	-	0.0416	1	-
AT5G56180	17.6	31.1	3.69	11.3	20.2	36.4	1.07	1.77e-06	Up	-2.32	3.08e-25	Para	0.603	0.28	-	0.135	0.663	-	0.0561	1	-
AT5G56340	23.4	31.6	21.7	28.1	22.2	28.7	0.723	0.00209	Up	-0.155	0.563	-	-0.0757	0.909	-	-0.113	0.731	-	-0.079	0.981	-
AT5G56530	23.1	5.07	22.3	7.7	27.3	12.8	-1.86	2.2e-06	down	-0.0916	0.858	-	0.606	0.347	-	0.211	0.704	-	0.987	0.0724	Mit
AT5G56630	30.2	51.4	25.1	20	34.7	22.1	1.02	4.83e-07	Up	-0.313	0.154	-	-1.07	0.00615	Mit	0.149	0.584	-	-1.38	0.00258	Mit
AT5G56730	20.1	10.9	32.8	24.5	43.8	23	-0.628	0.0227	down	0.643	0.0148	Para	0.423	0.479	-	1.07	5.2e-05	Para	-0.0692	1	-
AT5G56740	24.4	10.1	23.4	10.1	25.8	8.6	-1.01	0.000139	down	-0.123	0.697	-	0.0901	0.859	-	0.0233	0.971	-	-0.281	0.797	-
AT5G56750	25.2	92	8.03	16.6	15.3	20	2.12	8.99e-07	Up	-1.68	0.000123	Para	-0.866	0.437	-	-0.739	0.144	-	-1.48	0.399	-
AT5G56760	72.9	425	39	89.1	36.1	99.4	2.83	9.64e-39	Up	-0.906	6.89e-05	Para	-1.36	0.00891	Mit	-1.02	1.22e-05	Para	-1.1	0.00606	Mit
AT5G56860	78.9	12.4	16	3.77	57.8	4.59	-2.35	1.43e-09	down	-2.37	7.33e-10	Ortho	0.802	0.248	-	-0.502	0.295	-	-0.856	0.582	-
AT5G56880	0.18	5.32	1.36	43.8	0.0962	11.6	4.64	1.69e-07	Up	2.98	0.00379	Ortho	1.62	0.342	-	-0.85	0.571	-	0.943	0.624	-
AT5G56890	66.8	24.9	65.8	49.5	64.2	49.8	-1.16	0.000294	down	-0.0805	0.843	-	0.974	0.139	-	-0.106	0.829	-	1.02	0.13	-
AT5G46290	245	142	212	115	313	176	-0.522	0.0461	down	-0.254	0.35	-	-0.109	0.843	-	0.309	0.293	-	-0.0457	0.975	-
AT5G57020	70.3	31.9	58.2	62	53.2	37.7	-0.875	0.000305	down	-0.322	0.21	-	1.21	0.00632	Mit	-0.448	0.0937	-	0.648	0.475	-
AT5G46280	35.2	6.66	36.8	9.91	51.6	9.63	-2.11	2.16e-06	down	0.00544	0.993	-	0.457	0.482	-	0.498	0.37	-	-0.0794	0.993	-
AT5G57040	158	388	121	204	110	154	1.56	8.83e-09	Up	-0.445	0.128	-	-0.548	0.288	-	-0.573	0.0609	-	-0.804	0.394	-
AT5G57050	16.1	322	40.3	270	25.2	200	4.55	1.07e-80	Up	1.25	6.18e-07	Ortho	-1.54	0.206	-	0.594	0.0347	Ortho	-1.31	0.643	-
AT5G57070	11.4	14	7.53	9.71	11.1	12	0.559	0.0254	Up	-0.65	0.00743	Para	0.0127	1	-	-0.0798	0.829	-	-0.177	0.738	-
AT5G46260	8.95	1.55	43	16.5	18.7	8.26	-2.23	4.32e-08	down	2.19	1.35e-08	Para	0.633	0.469	-	0.997	0.0215	Para	0.908	0.334	-
AT5G57120	64	30.2	32.4	12.8	53.9	34.2	-0.815	3.16e-07	down	-1.03	1.58e-11	Ortho	-0.228	0.465	-	-0.294	0.102	-	0.415	0.345	-
AT5G57150	14.1	37.9	28.7	57.5	13	138	1.65	0.00144	Up	0.975	0.071	-	-0.364	0.483	-	-0.159	0.845	-	1.94	0.322	-
AT5G57160	15.8	4.45	28.7	57.5	18.1	7.4	-1.55	0.00159	down	0.815	0.11	-	2.59	0.00162	Mit	0.148	0.845	-	0.469	0.895	-
AT5G57180	152	31.7	97	41.3	96.2	43.6	-1.95	4.6e-06	down	-0.714	0.118	-	1.01	0.0356	Mit	-0.72	0.145	-	1.1	0.185	-
AT5G57210	21.3	12.1	18.7	14	30.4	14	-0.565	0.0196	down	-0.251	0.32	-	0.378	0.329	-	0.455	0.0724	-	-0.271	0.806	-
AT5G57300	27.6	38.4	24.3	34.1	37.2	47.3	0.76	2.13e-06	Up	-0.22	0.207	-	0.00773	1	-	0.397	0.0221	Ortho	-0.114	0.874	-
AT5G57345	276	397	120	156	229	233	0.789	0.0114	Up	-1.26	1.82e-05	Para	-0.152	0.703	-	-0.325	0.378	-	-0.492	0.529	-
AT5G57390	4.41	7.8	11.5	19	5.46	5.4	1.11	0.00174	Up	1.36	6.75e-05	Ortho	-0.0589	0.966	-	0.308	0.492	-	-0.794	0.518	-
AT5G57490	66.5	23.7	43.4	19.5	32.1	19.4	-1.21	2.69e-10	down	-0.665	0.000563	Ortho	0.326	0.131	-	-1.08	1.98e-08	Ortho	0.775	0.086	Mit
AT5G46230	4.79	6.82	20.8	13.2	2.75	1.54	0.775	0.0446	Up	2.06	4.16e-09	Ortho	-1.07	0.0833	Mit	-0.851	0.0376	Para	-1.02	0.221	-
AT5G57590	12.7	5.65	25	9.82	17.7	6.85	-0.894	0.00803	down	0.929	0.00412	Para	-0.248	0.668	-	0.441	0.247	-	-0.248	0.683	-
AT5G57610	51.7	95.2	27.4	59.2	59.1	94	1.11	3.53e-05	Up	-0.982	0.00021	Para	0.221	0.753	-	0.123	0.751	-	-0.212	0.961	-
AT5G46220	9.37	2.3	25.7	2.04	28	3.07	-1.71	0.000193	down	1.38	0.00232	Para	-1.49	0.0472	Mag	1.53	0.00119	Para	-1.2	0.0055	Mag
AT5G57800	143	305	210	461	165	379	1.32	0.00128	Up	0.538	0.221	-	0.0438	0.984	-	0.177	0.767	-	0.112	0.968	-
AT5G57810	0.123	0.8	0.855	0.0182	0.063	0.094	2.46	0.0128	Up	2.72	0.0176	Ortho	-1.61	0.00581	Mit	-1.03	0.536	-	-0.807	0.445	-
AT5G57860	15.1	21.2	9.95	7.89	14.4	18.4	0.78	0.00694	Up	-0.635	0.0277	Para	-0.773	0.0568	Mit	-0.102	0.812	-	-0.145	0.979	-
AT5G57870	222	127	132	104	189	140	-0.546	0.00049	down	-0.805	5.16e-08	Ortho	0.461	0.081	Mit	-0.273	0.115	-	0.379	0.416	-
AT5G57887	9.09	32.5	69.9	235	2.34	4.82	2.05	3.41e-08	Up	2.86	2.62e-15	Ortho	-0.0128	1	-	-2	3.77e-07	Para	-1.07	0.531	-
AT5G57900	13.8	60.5	69.9	235	22.6	126	2.42	1.34e-30	Up	2.31	1.75e-28	Ortho	-0.329	0.671	-	0.698	0.00292	Ortho	0.359	0.816	-
AT5G57970	8.04	4.62	1.87	1.77	9.92	8.41	-0.491	0.0481	down	-2.13	2.42e-19	Ortho	0.784	0.112	-	0.288	0.291	-	0.43	0.575	-
AT5G46180	31.5	35.4	36.6	34.1	50.5	54.3	0.442	0.0223	Up	0.157	0.449	-	-0.257	0.632	-	0.635	0.000774	Ortho	-0.0661	1	-
AT5G58005	21.6	28.1	22.6	16.3	18	15.2	0.666	0.0402	Up	0.0173	0.972	-	-0.812	0.103	-	-0.3	0.436	-	-0.617	0.568	-
AT5G58020	47	83.1	41	80.9	51.5	91.6	1.09	0.000165	Up	-0.25	0.442	-	0.153	0.777	-	0.085	0.851	-	0.00978	1	-
AT5G58060	66.3	73	53.5	60.5	30.9	36.7	0.417	0.00538	Up	-0.364	0.0132	Para	0.0466	0.905	-	-1.14	6.79e-16	Para	0.12	0.863	-
AT5G58090	35.1	13.1	30.9	8.57	26.3	5.36	-1.14	1.21e-05	down	-0.219	0.455	-	-0.368	0.47	-	-0.453	0.123	-	-0.695	0.0755	Mag
AT5G58110	60.1	75.8	93.2	64.8	52.4	51.4	0.626	0.00869	Up	0.59	0.0111	Ortho	-0.851	0.0019	Mit	-0.229	0.423	-	-0.359	0.663	-
AT5G58130	25.9	9.78	93.2	64.8	29.3	8.34	-1.15	0.000829	down	1.8	3e-08	Para	0.796	0.162	-	0.126	0.805	-	-0.344	0.857	-
AT5G58140	436	190	137	103	481	181	-0.965	0.00882	down	-1.73	6.3e-07	Ortho	0.782	0.177	-	0.0779	0.897	-	-0.205	0.934	-
AT5G58310	34.5	11.5	102	60.7	2.65	1.95	-1.27	0.031	down	1.5	0.00985	Para	0.758	0.0564	Mit	-3.75	4.4e-11	Ortho	1.29	0.422	-
AT5G58350	23.5	37.6	7.96	10.5	31.1	54.5	0.916	0.00778	Up	-1.64	5.44e-07	Para	-0.316	0.726	-	0.34	0.412	-	0.163	1	-
AT5G58380	24.1	36.3	41	65.8	41.4	66.7	0.848	0.000279	Up	0.711	0.00194	Ortho	0.0877	0.921	-	0.73	0.00233	Ortho	0.0974	1	-
AT5G58410	43.7	22.9	31.6	35.9	45.1	45.3	-0.681	0.018	down	-0.517	0.0705	-	1.09	0.169	-	0.00369	1	-	0.914	0.412	-
AT5G58440	34.3	17.5	30.6	30.5	56.7	39.1	-0.719	0.015	down	-0.214	0.51	-	0.911	0.0722	Mit	0.671	0.0281	Para	0.381	0.752	-
AT5G58510	20.4	9.2	18.4	10.5	21	12	-0.898	0.035	down	-0.217	0.655	-	0.34	0.702	-	-0.0212	0.993	-	0.293	0.955	-
AT5G58520	14.2	2.96	21.5	9.91	12.5	4.5	-1.98	3.36e-10	down	0.543	0.0999	-	0.898	0.148	-	-0.228	0.585	-	0.635	0.346	-
AT5G58620	15.8	101	34.8	231	11.7	126	2.95	3.85e-20	Up	1.15	0.00063	Ortho	0.0847	0.943	-	-0.455	0.261	-	0.726	0.608	-
AT5G58640	23.9	27.6	24.6	42.8	17.5	29.6	0.495	0.0311	Up	0.00189	0.994	-	0.563	0.315	-	-0.482	0.0438	Para	0.512	0.484	-
AT5G58660	0.327	0.897	0.333	0.931	0.219	0.667	1.62	0.0212	Up	-0.0262	0.982	-	-0.322	0.74	-	-0.631	0.532	-	0	1	-
AT5G58730	11.9	15.4	151	217	16.8	31.7	0.674	0.000495	Up	3.64	3.28e-98	Ortho	0.192	0.669	-	0.47	0.0216	Ortho	0.573	0.642	-
AT5G58740	30.4	37.6	35.2	32.9	45.4	72.3	0.596	0.00163	Up	0.167	0.419	-	-0.404	0.169	-	0.546	0.00477	Ortho	0.355	0.597	-
AT5G58770	73.6	231	63.4	117	137	231	1.83	0.00257	Up	-0.278	0.71	-	-0.766	0.242	-	0.848	0.241	-	-0.888	0.393	-
AT5G58800	35.3	51.1	9.99	11.3	26.2	55.9	0.795	9.57e-05	Up	-1.88	5.31e-22	Para	-0.405	0.342	-	-0.487	0.0267	Para	0.525	0.153	-
AT5G58930	37.6	13.9	28.8	24.4	20.1	16	-1.16	3.15e-06	down	-0.425	0.103	-	1.16	0.0437	Mit	-0.953	0.000182	Ortho	1.06	0.0111	Mit
AT5G58960	45.5	11.7	56.4	42.1	44.5	31.4	-1.68	6.68e-09	down	0.261	0.432	-	1.45	0.0195	Mit	-0.0748	0.877	-	1.39	0.00916	Mit
AT5G59010	11.7	3.69	33.6	15.4	13.2	6.95	-1.36	5.14e-06	down	1.5	9.61e-08	Para	0.438	0.367	-	0.151	0.716	-	0.695	0.25	-
AT5G59020	6.7	1.56	7.25	2.83	7.73	2.89	-1.81	2.36e-05	down	0.0562	0.923	-	0.357	0.434	-	0.162	0.8	-	0.272	0.841	-
AT5G59230	0	0.621	0.0376	0.525	0.0603	9.29	4.74	1.8e-07	Up	2.26	0.143	-	-0.263	0.864	-	2.99	0.0491	Ortho	2.77	0.385	-
AT5G59220	5.41	1300	2.12	38.5	4.81	754	8.06	7.13e-162	Up	-1.43	1.88e-05	Para	-3.92	0.0154	Mit	-0.26	0.546	-	-0.667	1	-
AT5G46080	3.45	6.97	3.21	6.49	2.44	3.6	1.27	0.0027	Up	-0.143	0.786	-	-0.0458	0.992	-	-0.561	0.27	-	-0.55	0.703	-
AT5G59050	17.8	73.2	15	31.6	9.55	25.6	2.28	7.51e-22	Up	-0.295	0.284	-	-0.921	0.044	Mit	-0.94	0.000311	Para	-0.617	0.146	-
AT5G59360	2.59	0.694	1.9	0.32	1.94	2.06	-1.53	0.00881	down	-0.504	0.434	-	-0.138	0.758	-	-0.448	0.545	-	1	0.0259	Mit
AT5G59430	70.7	16.3	48.5	52.7	46.8	27.8	-1.85	4.28e-09	down	-0.611	0.0673	-	2.2	0.000939	Mit	-0.645	0.0706	-	1.35	0.167	-
AT5G59480	78.6	530	30.1	75.9	95.5	342	3.01	3.57e-22	Up	-1.42	9.55e-06	Para	-1.44	0.00615	Mit	0.246	0.568	-	-0.918	0.231	-
AT5G59570	0.194	0.55	9.08	6.15	0.0776	0.301	1.65	0.0017	Up	5.53	9.45e-31	Ortho	-1.26	0.213	-	-1.38	0.119	-	-0.485	0.934	-
AT5G59600	2.62	1.23	9.94	29.2	3.4	1.37	-0.804	0.0373	down	1.89	9.82e-09	Para	2.2	0.00186	Mit	0.352	0.419	-	-0.263	0.71	-
AT5G59610	25.8	33.9	29.8	19.9	40.4	38.4	0.676	0.0169	Up	0.165	0.605	-	-0.955	0.00175	Mit	0.612	0.0381	Ortho	-0.459	0.652	-
AT5G59760	0.131	7.72	0.276	4.99	0.222	3.7	5.81	2.45e-19	Up	1.04	0.227	-	-0.503	0.599	-	0.749	0.467	-	-0.84	0.673	-
AT5G59780	28.8	60.4	30.2	17.8	19.2	24.2	1.31	0.00378	Up	-0.000252	1	-	-1.78	0.00787	Mit	-0.656	0.209	-	-0.732	0.137	-
AT5G59840	34	47.9	18	19.8	56.5	69.8	0.777	2.83e-05	Up	-0.972	6.99e-08	Para	-0.323	0.399	-	0.696	0.000223	Ortho	-0.162	0.775	-
AT5G59845	0.786	1.77	196	62	0.371	2.24	1.39	0.00391	Up	7.91	4.54e-74	Ortho	-2.11	0.033	Mit	-1.12	0.0593	-	1.24	0.866	-
AT5G59950	62.3	77.2	51.2	51.2	106	135	0.578	0.000211	Up	-0.339	0.0316	Para	-0.304	0.34	-	0.727	2.24e-06	Ortho	0.044	1	-
AT5G59960	31.8	54.8	22.9	55.6	30.2	68.7	1.08	6.52e-06	Up	-0.506	0.0424	Para	0.472	0.384	-	-0.0878	0.812	-	0.401	0.698	-
AT5G46020	155	169	103	93.8	206	229	0.415	0.00369	Up	-0.632	2.59e-06	Para	-0.265	0.285	-	0.374	0.0108	Ortho	0.0249	1	-
AT5G60030	17	6.31	8.34	2.45	6.81	1.74	-1.15	0.000225	down	-1.07	0.000512	Ortho	-0.0902	0.828	-	-1.36	1.46e-05	Ortho	-0.183	0.869	-
AT5G60040	11.9	3.29	36.8	16.3	22.9	4.95	-1.59	0.00033	down	1.56	0.000278	Para	0.494	0.554	-	0.889	0.0656	-	-0.343	0.893	-
AT5G60210	26.1	7.03	36.1	12.9	38.3	8.39	-1.63	5.35e-05	down	0.422	0.344	-	0.373	0.604	-	0.505	0.295	-	-0.284	0.828	-
AT5G60270	10.2	3.19	2.41	2.37	14.2	7.98	-1.38	0.000472	down	-2.13	2.66e-08	Ortho	1.3	0.0287	Mit	0.446	0.342	-	0.644	0.672	-
AT5G60360	418	1280	209	301	1020	1840	1.88	5.88e-22	Up	-1.05	1.3e-07	Para	-1.09	0.0436	Mit	1.24	6.97e-10	Ortho	-0.758	0.0741	Mit
AT5G60370	12.2	15.8	6.58	6.09	24.7	35.7	0.636	0.00253	Up	-0.958	2.8e-06	Para	-0.559	0.169	-	0.957	2.89e-06	Ortho	0.144	0.95	-
AT5G60450	51.8	14.3	18.9	9.49	69.8	22.4	-1.55	1.05e-10	down	-1.5	2.23e-10	Ortho	0.855	0.149	-	0.405	0.147	-	0.161	0.873	-
AT5G45920	4.51	7.06	5.32	9.82	32.3	44.8	0.91	0.0141	Up	0.185	0.668	-	0.275	0.562	-	2.8	3.34e-16	Ortho	-0.0802	0.987	-
AT5G60680	35.6	108	22	427	35	439	1.88	6.57e-10	Up	-0.74	0.0209	Para	2.64	0.0249	Mag	-0.0407	0.948	-	2.04	0.0352	Mag
AT5G60690	45.8	17.7	35.7	20.9	40.4	13.7	-1.08	1.93e-05	down	-0.398	0.133	-	0.589	0.153	-	-0.213	0.507	-	-0.154	0.943	-
AT5G60730	2.61	0.583	4.3	1.83	9.52	4.62	-1.84	0.000539	down	0.649	0.236	-	0.222	0.655	-	1.83	0.000409	Para	0.29	0.753	-
AT5G60760	0.423	0.112	0.333	0.285	2.61	1.65	-1.47	0.0429	down	-0.386	0.614	-	0.585	0.43	-	2.59	1.67e-05	Para	0.0995	1	-
AT5G60800	11.9	3.28	32.3	14.3	28.2	13.6	-1.57	6.83e-05	down	1.37	0.00034	Para	0.484	0.411	-	1.18	0.00373	Para	0.573	0.47	-
AT5G60870	7.73	9.98	9.23	22.9	11.1	8.6	0.633	0.00718	Up	0.21	0.414	-	0.85	0.00848	Mag	0.486	0.0516	-	-0.729	0.0565	Mit
AT5G60890	47.5	447	5.63	16.7	3.41	13.2	3.45	1.27e-16	Up	-3.11	2.83e-13	Para	-1.76	0.000379	Mit	-3.84	9.12e-19	Para	-1.62	0.162	-
AT5G60900	10	22.9	3.53	2.33	0.744	1.31	1.38	0.0397	Up	-1.57	0.0213	Para	-1.51	0.00984	Mit	-3.81	2.35e-08	Para	-0.763	0.542	-
AT5G60940	21.6	11.1	81.5	34.7	21.5	15.5	-0.691	0.00433	down	1.87	1.31e-17	Para	-0.3	0.432	-	-0.0534	0.89	-	0.437	0.638	-
AT5G60960	70.6	42.4	74.8	30.5	39.9	12.7	-0.463	0.0387	down	0.0275	0.924	-	-0.549	0.0161	Mag	-0.873	4.57e-05	Ortho	-0.85	0.0174	Mag
AT5G60970	12	6.57	25	8.69	11.2	6.22	-0.597	0.0349	down	0.986	0.000141	Para	-0.641	0.0937	Mag	-0.153	0.675	-	0.0467	0.999	-
AT5G61000	33.2	7.4	21.7	4.74	25.5	5.84	-1.87	4.37e-07	down	-0.676	0.0846	-	0.104	0.848	-	-0.439	0.333	-	0.024	1	-
AT5G61020	140	63.3	89.7	30.9	149	42.1	-0.887	0.0014	down	-0.696	0.0115	Ortho	-0.37	0.379	-	0.0361	0.945	-	-0.663	0.153	-
AT5G61040	15.7	6.25	25	12.5	19	6.61	-1.08	0.0188	down	0.601	0.209	-	0.289	0.663	-	0.21	0.742	-	-0.141	0.982	-
AT5G61170	287	160	161	107	191	155	-0.56	0.00405	down	-0.884	1.33e-06	Ortho	0.255	0.403	-	-0.624	0.00141	Ortho	0.537	0.105	-
AT5G61250	3.65	1.13	62.9	60.4	3.33	2.81	-1.36	4.62e-05	down	4.09	1.84e-47	Para	0.942	0.187	-	-0.167	0.706	-	0.819	0.269	-
AT5G61290	3.06	5.91	36.9	46.5	24.7	117	1.2	0.0341	Up	3.58	9.2e-12	Ortho	-0.416	0.735	-	2.98	4.85e-08	Ortho	1.46	0.51	-
AT5G61300	7.82	1.31	24.4	24.3	2.95	1.55	-2.29	4.16e-06	down	1.59	0.00131	Para	1.93	0.0375	Mit	-1.47	0.00571	Ortho	1.28	0.19	-
AT5G61430	0.717	0.19	1.19	1.2	1.07	0.107	-1.59	0.0141	down	0.616	0.328	-	0.959	0.339	-	0.488	0.506	-	-0.193	0.969	-
AT5G61440	6.53	0.416	0.374	0.17	5.12	1.41	-3.45	3.57e-09	down	-4.12	9.74e-12	Ortho	2.26	0.000651	Mit	-0.321	0.693	-	1.32	0.342	-
AT5G61450	16	19.2	12.4	9.7	23	26.8	0.534	0.00367	Up	-0.429	0.0194	Para	-0.554	0.297	-	0.473	0.0127	Ortho	-0.0579	1	-
AT5G61460	10.1	1.65	19.3	12.3	25	6.53	-2.29	9.79e-06	down	0.882	0.108	-	1.49	0.0928	Mit	1.25	0.0267	Para	0.311	0.946	-
AT5G61480	39.2	9.35	60.5	20.8	55.7	11.3	-1.77	5.77e-08	down	0.573	0.0982	-	0.474	0.449	-	0.466	0.23	-	-0.238	0.889	-
AT5G61500	36.8	56.4	19.6	29	33.5	45.4	0.893	9.32e-09	Up	-0.957	4.66e-10	Para	-0.0482	0.937	-	-0.179	0.355	-	-0.175	0.92	-
AT5G61530	21.5	41.7	1.53	0.612	24.6	48.4	1.23	1.32e-09	Up	-3.87	3.16e-66	Para	-1.66	0.00548	Mit	0.145	0.597	-	0.0312	1	-
AT5G61540	7.52	3.01	1.07	0.68	8.51	5.95	-1.04	0.00278	down	-2.88	4.79e-17	Ortho	0.542	0.475	-	0.12	0.813	-	0.516	0.527	-
AT5G61580	29.3	17.5	51.7	32.6	25.7	28	-0.473	0.0181	down	0.77	2.8e-05	Para	0.0419	0.976	-	-0.24	0.289	-	0.807	0.205	-
AT5G61610	0.221	0.0359	0.0171	0.407	0	0	-2.09	0.0319	down	-3.59	0.00746	Ortho	0.585	0.379	-	-4.87	0.000503	Ortho	0	1	-
AT5G61670	148	223	93.7	112	85	149	0.853	0.0052	Up	-0.725	0.0162	Para	-0.335	0.251	-	-0.862	0.00593	Para	0.218	0.738	-
AT5G61820	59.4	771	17.5	108	31.2	196	3.88	1.14e-29	Up	-1.8	4.08e-07	Para	-1.12	0.294	-	-0.985	0.0117	Para	-1.06	0.778	-
AT5G61840	29.5	15	17.2	16.1	29.8	30.9	-0.707	9.55e-09	down	-0.831	2.13e-12	Ortho	0.861	0.0355	Mit	-0.0282	0.889	-	1	0.0102	Mit
AT5G61970	60.9	34.4	35.3	35.9	42.7	40.3	-0.574	0.0497	down	-0.841	0.0022	Ortho	0.824	0.144	-	-0.564	0.0632	-	0.728	0.533	-
AT5G62030	21.5	13.1	26.8	18	15.6	10	-0.441	0.00394	down	0.267	0.0764	-	0.115	0.697	-	-0.51	0.000804	Ortho	0.0579	0.985	-
AT5G62050	33	20.9	11.5	7.07	35.2	24.9	-0.395	0.0433	down	-1.58	2.62e-19	Ortho	-0.00526	1	-	0.0495	0.865	-	0.145	0.881	-
AT5G62070	41.6	76.2	84.8	72.8	42.7	68.6	1.14	1.19e-05	Up	0.988	0.000118	Ortho	-1.07	0.00172	Mit	-0.0111	0.998	-	-0.194	0.881	-
AT5G62100	13.9	20.1	11.7	5.39	17.8	29.8	0.798	0.0162	Up	-0.31	0.386	-	-1.46	0.0232	Mit	0.307	0.444	-	0.228	0.901	-
AT5G62190	175	86.6	144	90.4	106	65.6	-0.749	0.0272	down	-0.337	0.346	-	0.34	0.504	-	-0.767	0.0287	Ortho	0.317	0.901	-
AT5G62410	19.6	3.87	10.6	3.7	20.2	3.57	-2.04	0.000629	down	-0.947	0.141	-	0.834	0.392	-	-0.0237	1	-	-0.109	1	-
AT5G62440	36.8	19.1	23.2	10.8	22.5	11.3	-0.674	0.00922	down	-0.725	0.0037	Ortho	-0.129	0.776	-	-0.765	0.00343	Ortho	-0.0387	1	-
AT5G62460	26.3	47.2	24.4	47.8	23.9	37.3	1.11	4.99e-05	Up	-0.159	0.626	-	0.132	0.836	-	-0.182	0.623	-	-0.196	0.925	-
AT5G62470	17.3	151	23.4	121	9.63	132	3.36	9.64e-39	Up	0.412	0.162	-	-0.746	0.421	-	-0.878	0.00264	Para	0.576	0.625	-
AT5G62480	0.348	1.09	1.55	4.25	0.0868	0.496	1.84	0.00287	Up	2.11	0.000752	Ortho	-0.0671	1	-	-2.05	0.0221	Para	-0.415	0.982	-
AT5G62490	0.0179	3.09	0.252	3.79	2.95	14.3	6.12	7.22e-16	Up	3.53	0.00498	Ortho	0.16	0.965	-	7.1	3.3e-09	Ortho	-0.157	1	-
AT5G62500	13.3	16.5	12.5	17.6	11.8	23	0.591	0.0295	Up	-0.127	0.683	-	0.198	0.435	-	-0.216	0.518	-	0.622	0.246	-
AT5G62610	35.6	44	34.7	39.9	33.8	53.1	0.577	0.000128	Up	-0.0899	0.609	-	-0.103	0.655	-	-0.12	0.533	-	0.344	0.541	-
AT5G62630	15.8	5.59	48.6	14.8	2.88	1.33	-1.22	0.000165	down	1.55	4.04e-07	Para	-0.294	0.47	-	-2.53	2.23e-15	Ortho	0.536	0.483	-
AT5G62680	69.5	94.1	52.5	166	54.8	212	0.716	0.0428	Up	-0.45	0.212	-	1.21	0.0509	Mag	-0.377	0.355	-	1.51	0.0544	Mag
AT5G62890	169	94	101	89.6	238	183	-0.571	0.00145	down	-0.782	4.26e-06	Ortho	0.664	0.0311	Mit	0.448	0.0164	Para	0.462	0.0764	Mit
AT5G62910	17.5	35.4	58.5	62.9	17.4	30	1.28	4.6e-06	Up	1.68	4.58e-10	Ortho	-0.875	0.0424	Mit	-0.0601	0.899	-	-0.236	0.911	-
AT5G63060	30.8	39.1	102	61.1	48.3	57.4	0.616	0.0126	Up	1.65	1.77e-13	Ortho	-1.06	0.00127	Mit	0.59	0.0204	Ortho	-0.0849	0.961	-
AT5G63120	21.7	36.8	10.3	9.7	8.01	7.41	1.02	8.75e-07	Up	-1.14	2.61e-08	Para	-0.787	0.0366	Mit	-1.51	4.62e-13	Para	-0.803	0.281	-
AT5G63135	9.05	17.8	8.46	22.4	17.9	25.6	1.26	0.000439	Up	-0.14	0.751	-	0.4	0.601	-	0.949	0.0124	Ortho	-0.408	0.732	-
AT5G63180	91.9	19.1	182	35.3	212	40.8	-1.94	0.00118	down	0.944	0.143	-	-0.117	0.9	-	1.15	0.0928	-	-0.13	0.955	-
AT5G45670	74	19.9	25.9	8.67	47.2	29.1	-1.6	1.95e-06	down	-1.58	1.86e-06	Ortho	0.372	0.39	-	-0.704	0.0603	-	1.18	0.000369	Mit
AT5G63350	0.32	12.6	0.227	3.75	0.083	13.4	5.37	3.15e-42	Up	-0.551	0.362	-	-1.53	0.568	-	-1.97	0.00842	Para	0.0515	1	-
AT5G63410	40.1	12	56.8	16.5	24.3	15.2	-1.42	0.00236	down	0.461	0.369	-	-0.0991	0.892	-	-0.772	0.144	-	0.994	0.025	Mit
AT5G63450	0.761	297	7.12	607	0.746	190	8.06	1.24e-24	Up	3.26	0.000308	Ortho	-1.16	0.752	-	-0.0271	1	-	-0.832	0.935	-
AT5G63480	7.01	2.67	12.8	25.6	4.87	5.01	-1.09	0.00133	down	0.827	0.0118	Para	2.11	0.000608	Mit	-0.557	0.138	-	1.14	0.0224	Mit
AT5G63490	30.9	58.9	9.87	26	26.2	76.9	1.18	0.00289	Up	-1.68	1.05e-05	Para	0.377	0.589	-	-0.278	0.588	-	0.617	0.696	-
AT5G45630	0.951	42.3	2.79	73.1	0.155	55.9	5.62	7.84e-32	Up	1.59	0.00279	Ortho	-0.229	0.962	-	-2.57	0.00015	Para	1.2	0.861	-
AT5G63640	27	29.9	26.7	31.8	42.5	55.7	0.441	0.00876	Up	-0.0598	0.765	-	0.0923	0.859	-	0.62	0.000161	Ortho	0.224	0.817	-
AT5G63710	28	12.4	48.4	23.5	44.1	23.6	-0.913	0.000253	down	0.709	0.00362	Para	0.0884	0.869	-	0.585	0.0264	Para	0.218	0.938	-
AT5G63770	24.3	11.5	12.2	10.2	11.4	4.34	-0.793	0.0132	down	-1.02	0.000857	Ortho	0.719	0.091	Mit	-1.12	0.000401	Ortho	-0.278	0.764	-
AT5G63780	91.4	25.8	51.6	162	81.7	18.2	-1.53	0.00055	down	-0.898	0.0494	Ortho	3.43	7.84e-06	Mit	-0.222	0.724	-	-0.286	0.877	-
AT5G63850	63.6	195	25	25.4	31.4	95.1	1.86	2.2e-05	Up	-1.39	0.00184	Para	-1.58	0.00404	Mit	-1.06	0.0289	Para	-0.0297	1	-
AT5G63860	89.9	103	100	102	84.3	105	0.465	0.0102	Up	0.0999	0.628	-	-0.168	0.461	-	-0.142	0.527	-	0.129	0.953	-
AT5G63880	7.17	21.2	12.8	15.9	14.6	19.6	1.84	9.56e-19	Up	0.795	0.000233	Ortho	-1.15	0.00758	Mit	0.985	7.86e-06	Ortho	-1.03	0.0266	Mit
AT5G45610	12.7	6.53	12.2	9.81	12.2	5.93	-0.695	0.0162	down	-0.122	0.715	-	0.526	0.195	-	-0.118	0.769	-	-0.0934	0.984	-
AT5G63920	9.06	3.94	3.08	1.46	4.97	1.57	-0.928	0.0392	down	-1.63	0.000156	Ortho	0.285	0.676	-	-0.905	0.0584	-	-0.162	0.881	-
AT5G63950	15.2	5.85	24.8	18.4	25.8	8.87	-1.11	0.0135	down	0.661	0.153	-	0.848	0.371	-	0.711	0.153	-	-0.152	0.99	-
AT5G63960	14.7	4.15	141	110	22.5	4.28	-1.53	1.13e-05	down	3.21	4.93e-23	Para	1.21	0.0957	Mit	0.564	0.154	-	-0.585	0.579	-
AT5G63980	136	264	86.7	136	156	179	1.24	3.12e-06	Up	-0.665	0.0148	Para	-0.312	0.421	-	0.175	0.629	-	-0.756	0.0769	Mit
AT5G64020	20.8	30.1	16.1	11.7	17.4	11.3	0.793	0.000343	Up	-0.41	0.0732	-	-0.926	0.0117	Mit	-0.307	0.233	-	-1.11	0.0693	Mit
AT5G64030	59.8	25.5	41.6	31.1	86.8	38.6	-0.971	0.00173	down	-0.582	0.0645	-	0.788	0.272	-	0.486	0.162	-	0.0544	1	-
AT5G64050	133	66.6	95	49.3	247	140	-0.737	1.04e-05	down	-0.537	0.00117	Ortho	0.0545	0.905	-	0.845	3.14e-07	Para	0.172	0.697	-
AT5G45560	11.1	6.37	12.7	12	10.2	8.79	-0.522	0.0253	down	0.155	0.536	-	0.597	0.236	-	-0.166	0.563	-	0.508	0.582	-
AT5G64190	0.671	0.236	62.5	72.3	0.333	0.243	-1.23	0.0366	down	6.43	1.83e-46	Para	0.796	0.129	-	-1.11	0.0722	-	0.263	0.932	-
AT5G64210	0	1.35	53.6	63.3	0.0206	0.287	6.14	4.59e-11	Up	12.7	7.19e-29	Ortho	-0.927	0.0881	Mit	1.43	0.491	-	-0.848	0.613	-
AT5G64230	6.2	23.2	4.31	8.06	0.462	0.587	2.14	2.06e-11	Up	-0.585	0.0989	-	-0.964	0.196	-	-3.8	1.69e-22	Para	-1.48	0.0507	Mit
AT5G64240	41.7	65.3	4.55	5.55	2.14	2.35	0.922	0.00143	Up	-3.24	3.83e-32	Para	-0.399	0.499	-	-4.31	3.77e-51	Para	-0.525	0.821	-
AT5G64300	82.9	42	36.7	26.1	84	23.6	-0.725	0.0034	down	-1.23	1.32e-07	Ortho	0.483	0.248	-	-0.0349	0.939	-	-0.814	0.184	-
AT5G64340	71.4	27.5	62.7	45.6	47.8	26.9	-1.09	9.2e-05	down	-0.245	0.431	-	0.892	0.0487	Mit	-0.624	0.0382	Ortho	0.527	0.643	-
AT5G64360	17.2	8.99	15.9	23	16.5	18.8	-0.658	0.00252	down	-0.154	0.521	-	1.39	0.00439	Mit	-0.107	0.719	-	1.04	0.0764	Mit
AT5G64380	31.3	14.5	6.15	2.68	75.4	53.4	-0.848	0.0021	down	-2.42	8.56e-21	Ortho	0.157	0.831	-	1.22	5.76e-06	Para	0.568	0.148	-
AT5G64420	70.8	28.1	35.4	15.3	62.6	18	-1.08	0.000793	down	-1.05	0.000773	Ortho	0.154	0.804	-	-0.233	0.574	-	-0.441	0.631	-
AT5G64430	17.1	25	40.7	49	31.7	53.4	0.847	8.61e-05	Up	1.22	2.62e-09	Ortho	-0.284	0.777	-	0.872	5.79e-05	Ortho	0.184	0.979	-
AT5G64480	27.3	13.6	21.4	10.8	27.4	17	-0.72	0.0363	down	-0.411	0.244	-	0.0249	0.982	-	-0.0405	0.951	-	0.279	0.878	-
AT5G64560	14.6	28.1	24.7	20.6	23.1	27.5	1.23	1.51e-13	Up	0.722	1.82e-05	Ortho	-1.16	0.0117	Mit	0.636	0.000331	Ortho	-0.668	0.108	-
AT5G64570	90	28.5	89	10.5	80.8	74.9	-1.33	0.00168	down	-0.0502	0.931	-	-1.34	0.457	-	-0.159	0.801	-	1.52	0.313	-
AT5G64600	14.3	7.42	39.5	27.5	14.3	7.14	-0.681	0.0191	down	1.4	1.03e-07	Para	0.356	0.527	-	-0.0437	0.931	-	-0.0196	1	-
AT5G64630	9.66	1.44	3.42	1.01	9.8	2.41	-2.45	1.06e-10	down	-1.55	4.06e-05	Ortho	0.934	0.0822	Mit	-0.0298	0.976	-	0.379	0.591	-
AT5G64670	50.1	22.5	34.5	17.5	36	25.3	-0.878	0.000133	down	-0.594	0.00955	Ortho	0.178	0.592	-	-0.516	0.0369	Ortho	0.623	0.011	Mit
AT5G64680	18.6	9.93	19.5	12.1	17.9	7.7	-0.62	0.0352	down	0.0214	0.96	-	0.202	0.555	-	-0.0857	0.843	-	-0.282	0.814	-
AT5G64690	0.383	1.69	0.341	1.45	0.493	1	2.24	0.00366	Up	-0.238	0.824	-	0.585	0.6	-	0.322	0.797	-	-0.152	0.98	-
AT5G64750	1.11	258	7.72	17.3	0.168	62.8	7.95	6.36e-86	Up	2.77	9.98e-11	Ortho	-5.74	2.13e-05	Mit	-2.73	5.18e-06	Para	-0.851	0.97	-
AT5G64813	38.1	41.9	20.7	27.1	40.7	42.9	0.422	0.00397	Up	-0.929	1.31e-11	Para	0.24	0.395	-	0.0546	0.798	-	-0.0651	0.967	-
AT5G64870	2.11	7.91	4.9	14	0.0411	0.347	2.12	2.37e-05	Up	1.2	0.0233	Ortho	-0.0279	0.992	-	-5.59	1.27e-09	Para	-1.07	0.134	-
AT5G64880	9.65	16.2	8.51	16.2	8.3	22.9	1.03	0.00304	Up	-0.226	0.574	-	0.178	0.735	-	-0.249	0.583	-	0.678	0.557	-
AT5G64930	23.8	30.5	74.5	82.9	26.6	39.7	0.63	1.59e-05	Up	1.59	5.13e-32	Ortho	-0.18	0.618	-	0.107	0.575	-	0.234	0.757	-
AT5G65010	243	40.1	274	114	82	49.5	-2.31	7.13e-18	down	0.144	0.667	-	1.3	0.0188	Mit	-1.61	6.33e-09	Ortho	1.85	2.75e-05	Mit
AT5G65170	2.83	0.81	5.72	3.91	1.96	0.992	-1.46	0.00159	down	1.01	0.0221	Para	0.76	0.34	-	-0.527	0.327	-	0.662	0.385	-
AT5G65180	11.5	6.68	32.2	31.6	15.3	9.77	-0.542	0.0282	down	1.42	6.29e-11	Para	0.733	0.0511	Mit	0.353	0.184	-	0.169	0.92	-
AT5G65230	1.3	0.246	1.16	0.317	0.637	0.104	-2	0.000657	down	-0.184	0.785	-	0.492	0.307	-	-1.08	0.0863	-	0.363	0.567	-
AT5G45370	5.37	7.49	1.35	0.852	8.71	11.1	0.753	0.00277	Up	-2.05	3.56e-15	Para	-0.766	0.066	Mit	0.652	0.0128	Ortho	-0.137	0.939	-
AT5G65380	88.4	462	71	95.3	68	116	2.64	1.68e-21	Up	-0.351	0.27	-	-1.95	0.0151	Mit	-0.434	0.201	-	-1.6	0.212	-
AT5G65490	34.5	20.8	34.5	27.8	17.9	11.4	-0.45	0.0225	down	-0.0558	0.812	-	0.403	0.217	-	-0.993	1.09e-07	Ortho	0.0634	0.997	-
AT5G65530	2.45	0.89	16.4	19.3	4.59	4.04	-1.17	0.0349	down	2.67	7.77e-08	Para	1.19	0.215	-	0.835	0.161	-	0.798	0.739	-
AT5G45360	36.5	40.3	30.6	36.6	34.9	43.1	0.418	0.025	Up	-0.304	0.102	-	0.0939	0.85	-	-0.11	0.647	-	0.151	0.85	-
AT5G65640	11.9	47.5	20.3	12.6	8.92	10.7	2.24	4.08e-06	Up	0.744	0.162	-	-2.57	0.000942	Mit	-0.455	0.474	-	-1.62	0.205	-
AT5G65700	141	42.1	120	85.4	128	43.5	-1.46	1.3e-08	down	-0.29	0.314	-	1.24	0.00191	Mit	-0.183	0.599	-	0.19	0.722	-
AT5G65730	410	24.4	142	14.2	296	92.2	-3.54	5.97e-06	down	-1.58	0.0748	-	0.768	0.0742	Mit	-0.504	0.666	-	2.35	2.46e-05	Mit
AT5G65740	14	5.01	2.98	0.975	7.28	3.1	-1.18	0.000587	down	-2.29	5.16e-12	Ortho	0.356	0.33	-	-0.996	0.00557	Ortho	0.306	0.696	-
AT5G65750	36	13.6	34.1	18.2	71.8	51.6	-1.13	0.00147	down	-0.108	0.805	-	0.488	0.612	-	0.969	0.00846	Para	0.891	0.617	-
AT5G65840	117	245	62.2	94.8	137	205	1.33	1.13e-08	Up	-0.973	2.74e-05	Para	-0.456	0.152	-	0.171	0.583	-	-0.474	0.471	-
AT5G65850	1.61	2.51	26.1	13.8	7.88	11.4	0.891	0.000343	Up	3.96	2.44e-78	Ortho	-1.22	0.000126	Mit	2.24	6.73e-24	Ortho	0.126	0.899	-
AT5G65860	27.4	35.9	26.1	13.8	32.3	32.3	0.663	0.00373	Up	-0.119	0.654	-	-1.25	0.000129	Mit	0.196	0.488	-	-0.366	0.422	-
AT5G65900	26.6	6.8	12.2	4.31	26.9	5.48	-1.72	1.93e-07	down	-1.19	0.00034	Ortho	0.519	0.44	-	-0.0438	0.946	-	-0.28	0.844	-
AT5G67550	1.53	2.63	2.2	3.72	1	1.22	1.05	0.00661	Up	0.465	0.263	-	0.216	0.71	-	-0.66	0.151	-	-0.278	0.854	-
AT5G67500	136	252	110	204	109	175	1.16	5.09e-07	Up	-0.334	0.182	-	0.00797	1	-	-0.351	0.197	-	-0.209	0.873	-
AT5G67480	14.7	276	88.4	472	11.6	190	4.45	1.84e-34	Up	2.6	2.79e-12	Ortho	-1.76	0.241	-	-0.313	0.537	-	-0.26	1	-
AT5G67450	0.382	0.863	3.4	4.69	1.09	6.34	1.38	0.0352	Up	3.11	4e-07	Ortho	-0.454	0.514	-	1.47	0.0368	Ortho	1.05	0.183	-
AT5G67420	83	35.7	105	54.1	97.6	36.1	-0.917	0.0346	down	0.285	0.555	-	0.256	0.526	-	0.185	0.761	-	-0.23	0.941	-
AT5G67410	0.627	1.18	3.87	5.51	1.17	1.6	1.19	0.00426	Up	2.59	6.84e-12	Ortho	0.26	0.644	-	0.904	0.0471	Ortho	0.267	0.757	-
AT5G67385	191	21.7	60.9	20	24.5	9.12	-2.87	1.68e-21	down	-1.71	2.12e-08	Ortho	1.5	0.0415	Mit	-3.02	3.29e-23	Ortho	1.75	0.00679	Mit
AT5G67330	65.4	91.1	68.1	125	91.2	109	0.756	2.71e-05	Up	0.029	0.904	-	0.395	0.317	-	0.441	0.0224	Ortho	-0.208	0.816	-
AT5G67310	0.306	10.3	188	749	0.565	47.2	5.05	9.03e-20	Up	9.27	1.24e-58	Ortho	-1.47	0.43	-	0.86	0.267	-	1.33	0.968	-
AT5G67290	15.9	25.5	16.4	43.9	22.9	44.9	0.941	1.87e-06	Up	0.00677	0.983	-	0.714	0.0628	Mag	0.488	0.0227	Ortho	0.298	0.76	-
AT5G67270	10.4	5.49	10.8	6.48	13.2	7.48	-0.626	0.0491	down	0.0143	0.976	-	0.145	0.709	-	0.312	0.394	-	0.145	0.904	-
AT5G67230	10.4	28.6	22.4	21.3	5.13	17.3	1.73	1.53e-11	Up	1.05	5.25e-05	Ortho	-1.45	0.000268	Mit	-1.08	0.000109	Para	0.155	0.939	-
AT5G67200	20	6.66	17.2	11.7	24.5	17.3	-1.33	5.78e-05	down	-0.273	0.465	-	0.976	0.0225	Mit	0.226	0.603	-	1.04	0.0101	Mit
AT5G67140	12.3	48.6	21.5	52.9	23.2	76.7	2.23	1.03e-13	Up	0.749	0.0188	Ortho	-0.645	0.313	-	0.856	0.0101	Ortho	-0.225	0.923	-
AT5G67090	0.654	5.07	2.44	3.84	1.14	0.978	3.09	2.52e-11	Up	1.81	0.000226	Ortho	-1.38	0.0556	Mit	0.752	0.206	-	-1.89	0.0314	Mit
AT5G67060	0.223	3.68	0.0992	4.37	0.374	6.36	4.08	5.11e-08	Up	-1.26	0.227	-	0.212	0.863	-	0.684	0.542	-	0.61	0.638	-
AT5G67030	762	959	84	99.2	812	1140	0.571	0.033	Up	-3.25	1.74e-42	Para	-0.0968	0.86	-	0.032	0.95	-	0.16	0.896	-
AT5G66950	28.2	16.4	19.9	8.46	42.5	20.1	-0.53	0.0289	down	-0.556	0.0172	Ortho	-0.412	0.39	-	0.54	0.0289	Para	-0.297	0.77	-
AT5G66930	12.2	20	10.4	19.2	9.12	19.3	0.989	3.72e-07	Up	-0.285	0.181	-	0.106	0.856	-	-0.464	0.0333	Para	0.272	0.652	-
AT5G66800	4.11	7.77	2.48	4.05	0.672	0.546	1.18	0.0201	Up	-0.775	0.148	-	-0.293	0.541	-	-2.65	6.76e-07	Para	-0.807	0.193	-
AT5G66770	23	3.06	8.81	1.71	17.7	8.07	-2.61	3.33e-19	down	-1.46	4.37e-07	Ortho	0.722	0.171	-	-0.426	0.218	-	1.55	0.00159	Mit
AT5G66750	18.3	3.66	16.2	6.18	18.6	3.75	-2.02	4.18e-06	down	-0.23	0.667	-	0.771	0.216	-	-0.0222	0.994	-	-0.0375	1	-
AT5G66710	0.484	0.0725	0.0231	0.0714	0.45	0.395	-2.15	0.00545	down	-4.61	0.000155	Ortho	0.585	0.178	-	-0.136	0.906	-	0	1	-
AT5G66650	3.68	98.3	6.6	53.1	2.11	128	4.97	8.81e-34	Up	0.879	0.0574	-	-1.54	0.102	-	-0.78	0.134	-	0.919	0.696	-
AT5G66590	20.1	30.5	16.4	25.1	15.8	30.1	0.872	0.00469	Up	-0.345	0.297	-	-0.00231	1	-	-0.383	0.289	-	0.293	0.675	-
AT5G66560	31	17.2	33.6	23.7	24.5	9.12	-0.573	0.000324	down	0.0793	0.669	-	0.336	0.339	-	-0.383	0.0226	Ortho	-0.485	0.339	-
AT5G66510	93.1	57.6	40.6	34.7	74	60.3	-0.424	0.0212	down	-1.25	5.68e-14	Ortho	0.463	0.0892	Mit	-0.362	0.0604	-	0.387	0.119	-
AT5G66470	91.4	42.5	82.6	32.5	116	57.8	-0.855	0.0135	down	-0.209	0.595	-	-0.233	0.74	-	0.29	0.494	-	0.0946	0.952	-
AT5G66400	18.3	312	28.2	1830	49.5	771	4.27	1.78e-35	Up	0.578	0.139	-	1.94	0.894	-	1.36	0.000329	Ortho	-0.0802	1	-
AT5G66320	20.2	9.85	39.3	41.2	13.8	22	-0.741	0.0285	down	0.899	0.00512	Para	1.02	0.0555	Mit	-0.599	0.0972	-	1.62	0.00568	Mit
AT5G66310	15.4	1.87	20.4	21.8	2.72	0.74	-2.7	1.08e-06	down	0.334	0.621	-	2.56	0.0134	Mit	-2.56	1.07e-05	Ortho	1.65	0.124	-
AT5G66270	2.42	0.765	1.4	1	4.43	1.02	-1.39	0.00961	down	-0.837	0.127	-	0.83	0.0399	Mit	0.815	0.162	-	-0.652	0.406	-
AT5G66250	20.9	29.1	42.8	45.8	14.6	20.4	0.758	1.26e-07	Up	0.988	5.09e-13	Ortho	-0.352	0.356	-	-0.551	0.000275	Para	0.0147	1	-
AT5G45150	1.09	0.279	14.3	6.21	11.5	6.03	-1.57	0.00732	down	3.7	2.66e-14	Para	-0.299	0.639	-	3.39	1.25e-11	Para	0.0621	1	-
AT5G66230	18.4	4.91	17	4.51	8.11	2.01	-1.59	7.26e-05	down	-0.148	0.766	-	0.0513	0.948	-	-1.21	0.00428	Ortho	0.292	0.543	-
AT5G66210	29.2	10.3	82.6	59	33.6	40.3	-1.16	0.000944	down	1.51	6.56e-06	Para	0.912	0.0985	Mit	0.219	0.638	-	1.65	0.0505	Mit
AT5G45130	55.1	203	31.5	171	52.3	132	2.15	1.1e-15	Up	-0.849	0.00246	Para	0.545	0.523	-	-0.109	0.796	-	-0.543	0.259	-
AT5G66070	7.19	23.4	1.62	5.25	1.92	17.3	1.99	2.56e-07	Up	-2.16	6.45e-08	Para	-0.205	0.823	-	-1.9	4.25e-06	Para	1.1	0.809	-
AT5G66060	28.3	30.2	6.07	8.51	19.7	27.1	0.379	0.0201	Up	-2.26	1.58e-48	Para	0.256	0.439	-	-0.562	0.000493	Para	0.367	0.253	-
AT5G66055	85.6	94.5	0.755	2.21	107	173	0.412	0.0245	Up	-6.89	1.57e-194	Para	0.558	0.085	Mag	0.27	0.177	-	0.544	0.108	-
AT5G65990	32.9	75.4	0.183	1.21	21.3	293	1.43	0.00312	Up	-7.55	1.14e-40	Para	0.0106	1	-	-0.656	0.247	-	2.55	0.00845	Mag
AT5G65970	3.21	0.618	0	0.0921	4.4	2.38	-2.05	3.26e-06	down	-8.82	4.04e-15	Ortho	1.5	0.00627	Mit	0.409	0.435	-	0.679	0.564	-
AT5G65930	49.8	24.5	188	162	79.5	41.4	-0.771	0.0022	down	1.86	7.19e-16	Para	0.775	0.132	-	0.617	0.0187	Para	0.0674	1	-
AT5G47750	26.8	11.8	81.6	54.5	25.2	8.57	-0.924	0.00897	down	1.55	2.64e-06	Para	0.574	0.352	-	-0.139	0.784	-	-0.316	0.89	-
AT5G47580	8.18	3.1	8.57	2.68	13.7	9.39	-1.12	0.00243	down	0.00464	0.992	-	-0.219	0.81	-	0.696	0.0787	-	0.632	0.631	-
AT5G44785	49.3	22.2	54.1	31.4	51	30.9	-0.922	0.00186	down	0.0628	0.867	-	0.353	0.509	-	-0.0198	0.983	-	0.418	0.671	-
AT5G44780	6.76	1.64	54.3	31.3	6.24	1.79	-1.77	1.12e-06	down	2.94	5.85e-19	Para	0.729	0.191	-	-0.183	0.717	-	-0.0413	1	-
AT5G44670	34.1	48.4	38.4	31.8	74.6	38.2	0.774	0.00132	Up	0.128	0.65	-	-0.751	0.0476	Mit	1.09	4.18e-06	Ortho	-1.43	0.00856	Mit
AT5G47550	22.6	68.1	17.6	16	62	40.9	1.87	1.44e-07	Up	-0.411	0.305	-	-1.7	0.00107	Mit	1.42	0.000131	Ortho	-2.15	0.0391	Mit
AT5G44530	118	45.9	34.1	22.1	97.2	12.7	-1.08	0.00127	down	-1.86	4.3e-09	Ortho	0.739	0.089	Mit	-0.341	0.403	-	-1.49	0.0224	Mag
AT5G44350	0.721	2.71	3.25	14.7	1.46	12.1	2.21	0.000148	Up	2.25	0.000136	Ortho	0.784	0.26	-	1.09	0.111	-	1.41	0.0296	Mag
AT5G44310	0.0197	1.38	0.228	1.42	2.55	4.29	4.86	6.33e-10	Up	3.37	0.00915	Ortho	0.152	0.999	-	6.85	2.41e-08	Ortho	-0.684	1	-
AT5G47500	63.6	22.6	25	14.4	94.8	49	-1.19	0.0353	down	-1.42	0.0103	Ortho	0.709	0.211	-	0.519	0.451	-	0.504	0.455	-
AT5G44260	0.876	4.75	1.68	6.91	0.778	5.08	2.62	1.96e-06	Up	0.883	0.156	-	0.017	1	-	-0.212	0.818	-	0.0614	1	-
AT5G44210	0.943	9.36	2.19	23.7	0.21	1.29	3.39	4.39e-08	Up	1.15	0.0998	-	0.4	0.818	-	-2.23	0.00472	Para	-1.19	0.185	-
AT5G44190	263	100	121	27.8	248	35.9	-1.09	0.0177	down	-1.18	0.00902	Ortho	-0.719	0.106	-	-0.143	0.838	-	-1.38	0.0763	Mag
AT5G44180	40.9	15.3	66.9	52.7	52.9	16.8	-1.17	0.00934	down	0.65	0.165	-	1.04	0.356	-	0.314	0.588	-	-0.235	0.971	-
AT5G44130	135	30.2	3.94	4.11	14.6	6.16	-1.83	0.00031	down	-5.14	5.07e-26	Ortho	2.19	0.000722	Mit	-3.22	1.77e-10	Ortho	0.949	0.108	-
AT5G44110	24.4	104	25.6	177	38.9	109	2.32	9.76e-10	Up	0.0484	0.929	-	0.686	0.371	-	0.633	0.16	-	-0.593	0.417	-
AT5G44080	17.1	9.2	13.9	16.1	19.8	24.8	-0.617	0.00715	down	-0.334	0.151	-	1.07	0.0758	Mit	0.18	0.522	-	1.2	0.0111	Mit
AT5G44050	47.1	386	32.9	40	0.514	24.3	3.17	9.88e-08	Up	-0.527	0.462	-	-2.75	0.000281	Mit	-6.57	1.07e-24	Para	1.34	0.789	-
AT5G44040	15.5	3.65	13.5	4.37	18.7	6	-1.8	5.94e-09	down	-0.255	0.473	-	0.451	0.247	-	0.235	0.563	-	0.378	0.525	-
AT5G44030	16.5	8.75	25.9	33.3	17.7	9.5	-0.657	0.049	down	0.592	0.0677	-	1.2	0.0945	Mit	0.059	0.914	-	0.00738	1	-
AT5G44010	3.32	1.35	14.4	10.3	4.73	1.62	-0.996	0.00467	down	2.08	1.07e-11	Para	0.538	0.0944	Mit	0.466	0.221	-	-0.202	0.971	-
AT5G43990	13.1	2	21.2	11.3	15.4	10.5	-2.43	1.45e-10	down	0.651	0.103	-	1.39	0.0236	Mit	0.18	0.743	-	1.72	0.0412	Mit
AT5G43935	0.11	2.73	0.513	1.54	0.157	0.28	4.44	1.13e-07	Up	2.24	0.0271	Ortho	-0.907	0.36	-	0.507	0.736	-	-1.58	0.247	-
AT5G43900	66.4	31.6	46.8	57	49.3	40	-0.836	0.0472	down	-0.576	0.178	-	1.33	0.143	-	-0.493	0.305	-	0.77	0.716	-
AT5G43880	64.8	38.6	55.3	49.2	29.5	19.9	-0.484	0.0456	down	-0.277	0.262	-	0.566	0.042	Mit	-1.19	1.69e-07	Ortho	0.185	0.888	-
AT5G43860	3.78	7.13	60.2	43.6	2.52	1.99	1.14	0.0301	Up	3.94	3.66e-16	Ortho	-1.29	0.011	Mit	-0.64	0.305	-	-1.15	0.664	-
AT5G43850	156	524	62.6	119	177	256	1.98	2.28e-07	Up	-1.38	0.000376	Para	-0.835	0.0755	Mit	0.106	0.866	-	-1.21	0.403	-
AT5G43830	147	225	131	413	93.5	248	0.907	0.00173	Up	-0.216	0.506	-	1.04	0.0573	Mag	-0.688	0.0249	Para	0.788	0.196	-
AT5G43780	54	92.4	44.7	85.7	37	54.1	1.05	9.99e-05	Up	-0.307	0.298	-	0.158	0.84	-	-0.584	0.0473	Para	-0.232	0.74	-
AT5G43770	0.88	2.28	37.9	70.7	16.7	106	1.67	3.51e-05	Up	5.45	3.26e-49	Ortho	0.102	0.957	-	4.26	1.64e-29	Ortho	1.82	0.0955	Mag
AT5G43700	51.8	14.4	32.8	17.6	16	4.23	-1.54	9.67e-07	down	-0.715	0.0279	Ortho	0.934	0.0137	Mit	-1.73	4.5e-08	Ortho	0.0742	0.992	-
AT5G43380	3.67	32.5	21.3	58.6	22.4	41	3.34	1.67e-18	Up	2.49	1.18e-10	Ortho	-1.49	0.356	-	2.54	1.54e-10	Ortho	-2.07	0.149	-
AT5G43320	102	62.3	68.8	62	70.2	51.9	-0.437	0.00039	down	-0.626	6.98e-08	Ortho	0.56	0.0232	Mit	-0.571	2.27e-06	Ortho	0.273	0.518	-
AT5G43310	48.6	7.53	44	18.7	49.7	9.43	-2.38	3.58e-06	down	-0.193	0.767	-	1.35	0.136	-	-0.0229	0.997	-	0.241	0.963	-
AT5G47450	0.0587	2.83	0.274	1.77	0.343	0.879	5.38	1.84e-13	Up	2.25	0.0203	Ortho	-0.907	0.415	-	2.59	0.0102	Ortho	-1.23	0.254	-
AT5G43280	25.5	35.1	24.6	21.9	36.6	37.4	0.758	0.00156	Up	-0.0881	0.762	-	-0.591	0.0613	Mit	0.487	0.0591	-	-0.423	0.689	-
AT5G43180	2.37	21.7	1.59	16.1	1.15	13.3	3.38	1.27e-14	Up	-0.65	0.209	-	-0.142	0.931	-	-1.11	0.0376	Para	0.0415	1	-
AT5G43020	25.7	9.19	23.5	6.6	37.7	11	-1.21	0.00063	down	-0.19	0.647	-	-0.29	0.64	-	0.499	0.218	-	-0.291	0.661	-
AT5G43010	50.7	30.5	62.8	41.3	69.3	58.3	-0.464	0.0387	down	0.265	0.245	-	0.138	0.762	-	0.414	0.076	-	0.478	0.695	-
AT5G42950	95.2	41.4	61.4	43	91.7	44.1	-0.943	0.0199	down	-0.695	0.0886	-	0.679	0.435	-	-0.102	0.873	-	0.148	1	-
AT5G42930	0.0479	0.222	0.658	1.87	0.438	0.581	2.23	0.0115	Up	3.89	5.83e-05	Ortho	0.585	0.387	-	3.32	0.00133	Ortho	0.485	0.737	-
AT5G42920	25.4	8.98	23.3	12.5	28.1	11	-1.25	0.00237	down	-0.187	0.702	-	0.534	0.589	-	0.0858	0.899	-	0.0902	1	-
AT5G42750	15.7	3.03	13.6	4.3	9.61	3.16	-2.1	1.14e-16	down	-0.258	0.358	-	0.576	0.4	-	-0.757	0.00462	Ortho	0.727	0.12	-
AT5G42720	45.2	20.4	11	9.02	50	20.7	-0.852	0.00278	down	-2.07	6.48e-15	Ortho	0.884	0.0828	Mit	0.104	0.805	-	-0.0826	0.976	-
AT5G42620	60.4	22.4	60.4	36.5	87.3	42.4	-1.16	1.84e-13	down	-0.0481	0.812	-	0.674	0.0592	Mit	0.49	0.00353	Para	0.377	0.458	-
AT5G47380	18	7.89	11.8	5.63	8.27	2.57	-0.939	0.0222	down	-0.662	0.112	-	0.147	0.833	-	-1.18	0.00463	Ortho	-0.322	0.695	-
AT5G42310	81.4	40	81.5	43.5	73.2	40.8	-0.775	0.0211	down	-0.0572	0.893	-	0.126	0.832	-	-0.205	0.636	-	0.192	0.939	-
AT5G42250	25.1	8.59	3.56	1.72	10.8	4.52	-1.24	0.0214	down	-2.89	1.66e-08	Ortho	0.78	0.343	-	-1.3	0.0229	Ortho	0.329	0.786	-
AT5G47860	37.7	46.2	70.7	63.1	41.1	51.8	0.559	0.00138	Up	0.86	1.61e-07	Ortho	-0.451	0.247	-	0.066	0.797	-	0.0495	1	-
AT5G47920	1.6	4.85	0.719	2.58	2.56	3.47	1.85	1.63e-05	Up	-1.21	0.0113	Para	-0.202	0.766	-	0.618	0.235	-	-0.839	0.317	-
AT5G48180	73.1	265	49.9	170	225	384	2.09	4.7e-08	Up	-0.58	0.167	-	-0.0906	0.987	-	1.56	9.25e-05	Ortho	-1.07	0.406	-
AT5G48360	41	8.93	39.1	28.7	47.5	14.7	-1.92	4.23e-14	down	-0.112	0.724	-	1.67	0.0017	Mit	0.173	0.621	-	0.476	0.447	-
AT5G48380	21.4	30.7	73.2	63.3	34	30.9	0.806	0.0158	Up	1.76	1.09e-08	Ortho	-0.705	0.357	-	0.658	0.0639	-	-0.626	0.669	-
AT5G47210	770	370	438	160	613	310	-0.796	1.19e-05	down	-0.874	6.42e-07	Ortho	-0.387	0.339	-	-0.374	0.0616	-	0.0717	0.927	-
AT5G48545	48.7	20	19.9	6.62	63.3	33	-0.995	0.000179	down	-1.36	8.64e-08	Ortho	-0.194	0.595	-	0.326	0.298	-	0.326	0.661	-
AT5G47200	81.8	158	551	463	88.4	170	1.23	3.45e-07	Up	2.7	1.99e-32	Ortho	-1.19	0.00364	Mit	0.0855	0.819	-	-0.00151	1	-
AT5G48650	0.978	1.72	2.8	6.39	8.98	8.67	1.15	0.0228	Up	1.59	0.00106	Ortho	0.348	0.679	-	3.27	3.9e-12	Ortho	-0.689	0.637	-
AT5G48655	22.4	90.6	15.3	55.7	12.4	60.4	2.3	2.48e-21	Up	-0.589	0.025	Para	-0.141	0.864	-	-0.878	0.00101	Para	0.221	0.908	-
AT5G48657	0.803	2.46	5.33	14.2	0.274	1.17	1.86	0.0015	Up	2.75	1.65e-06	Ortho	0.163	0.89	-	-1.51	0.0357	Para	0.0704	1	-
AT5G48730	29.8	11.6	28.6	13.7	29.7	11.2	-1.1	0.000484	down	-0.122	0.748	-	0.299	0.371	-	-0.064	0.903	-	-0.0589	0.999	-
AT5G47180	18.2	25.5	154	123	12.8	18.7	0.764	0.00745	Up	3.05	2.39e-32	Ortho	-0.804	0.111	-	-0.545	0.0783	-	-0.00195	1	-
AT5G48830	60.2	20.1	75.7	26.8	82.3	43.2	-1.29	2.8e-05	down	0.269	0.44	-	0.0577	0.926	-	0.397	0.279	-	0.618	0.0633	Mit
AT5G48850	5.51	73.9	17.6	56.6	43.7	293	3.74	3.07e-07	Up	1.66	0.0421	Ortho	-1.86	0.283	-	2.89	0.000381	Ortho	-0.749	0.735	-
AT5G49120	2.29	8.22	5.03	24.8	2.01	7.73	2.12	1.64e-05	Up	1.15	0.0258	Ortho	0.725	0.527	-	-0.187	0.812	-	0.0245	1	-
AT5G49170	5.9	1.93	2.17	1.48	9.62	2.31	-1.29	0.0277	down	-1.5	0.01	Ortho	0.639	0.21	-	0.67	0.329	-	-0.522	0.258	-
AT5G49215	29.7	4.19	26.9	5.27	28.6	5.28	-2.54	4.51e-24	down	-0.195	0.508	-	0.43	0.301	-	-0.0873	0.824	-	0.311	0.715	-
AT5G49430	31.4	9.12	38.8	24.1	45.4	14.1	-1.55	0.000466	down	0.23	0.662	-	0.994	0.297	-	0.462	0.395	-	0.053	1	-
AT5G47120	57.4	182	63.5	178	41	200	1.94	1.01e-09	Up	0.0963	0.815	-	-0.175	0.875	-	-0.528	0.159	-	0.611	0.716	-
AT5G49470	22.7	8.79	7.91	4.94	7.48	3.03	-1.11	0.00103	down	-1.57	1.22e-06	Ortho	0.799	0.127	-	-1.66	6.61e-07	Ortho	0.24	0.903	-
AT5G49480	65.9	113	18.5	37.5	9.15	14.7	1.01	0.0294	Up	-1.87	1.97e-05	Para	0.212	0.855	-	-2.9	4.49e-11	Para	-0.172	0.955	-
AT5G49550	8.6	15.6	5.73	6.33	4.57	6.24	1.13	0.0002	Up	-0.619	0.0515	-	-0.59	0.322	-	-0.93	0.00433	Para	-0.398	0.786	-
AT5G49630	67.7	10.5	53.8	21.8	46.4	17.9	-2.29	0.00082	down	-0.37	0.663	-	1.3	0.0572	Mit	-0.583	0.523	-	1.23	0.00497	Mit
AT5G49810	101	56.7	139	121	122	98.8	-0.58	0.00367	down	0.408	0.0395	Para	0.622	0.0976	Mit	0.215	0.361	-	0.518	0.489	-
AT5G49880	21.1	9.07	17.7	12	28.9	11.1	-0.945	0.00808	down	-0.305	0.434	-	0.601	0.446	-	0.407	0.328	-	-0.178	0.97	-
AT5G49910	914	442	637	449	331	195	-0.814	0.00264	down	-0.584	0.0307	Ortho	0.544	0.307	-	-1.53	4.6e-09	Ortho	0.284	0.681	-
AT5G50010	4.06	0.564	2.58	0.86	0.828	0.219	-2.43	5.03e-05	down	-0.66	0.32	-	0.93	0.126	-	-2.28	0.000354	Ortho	0.93	0.143	-
AT5G47080	26.5	30.4	24.1	27	13.6	14.7	0.486	0.0096	Up	-0.188	0.349	-	-0.0196	0.983	-	-1	3.5e-08	Para	-0.0783	0.98	-
AT5G50100	64.7	283	5.78	14.5	118	194	2.37	1.63e-15	Up	-3.54	1.51e-32	Para	-0.912	0.196	-	0.814	0.0145	Ortho	-1.39	0.0337	Mit
AT5G47060	8.27	43.8	37.6	110	22.1	44.6	2.65	2.46e-15	Up	2.14	1.98e-10	Ortho	-0.711	0.54	-	1.37	0.000145	Ortho	-1.24	0.235	-
AT5G50290	0.696	1.12	25.9	16.7	0.896	1.52	0.996	0.00938	Up	5.24	7.53e-60	Ortho	-1.03	0.033	Mit	0.385	0.419	-	-0.245	0.825	-
AT5G50310	59	20.3	36.4	14.5	44.5	15.7	-1.29	0.000263	down	-0.751	0.0367	Ortho	0.21	0.797	-	-0.457	0.272	-	0.0112	1	-
AT5G50335	3.34	26.5	1.25	21.9	0.993	40.8	3.22	2.51e-10	Up	-1.45	0.00994	Para	0.83	0.478	-	-1.77	0.00248	Para	1.87	0.199	-
AT5G50370	32	56	37.9	21.8	29.6	19.4	1.09	1.59e-13	Up	0.204	0.214	-	-1.55	5.75e-07	Mit	-0.15	0.432	-	-1.39	9.02e-05	Mit
AT5G47040	198	92.5	79.9	133	135	122	-0.856	0.0114	down	-1.37	1.75e-05	Ortho	1.81	0.0177	Mit	-0.599	0.104	-	0.936	0.471	-
AT5G50430	19.4	32.2	10.6	18.1	19.1	45.3	1.01	3.25e-10	Up	-0.919	1.4e-08	Para	-0.0112	1	-	-0.0614	0.807	-	0.531	0.0446	Mag
AT5G50440	4.4	5.74	10.7	22.8	5.91	18.3	0.658	0.0222	Up	1.24	2.58e-06	Ortho	0.683	0.175	-	0.385	0.233	-	1.16	0.126	-
AT5G47010	105	55.4	111	78.3	109	54.7	-0.665	0.0339	down	0.0227	0.961	-	0.42	0.508	-	0.0122	0.999	-	-0.0726	1	-
AT5G50840	18.3	18.9	18.7	13.1	28.7	23.9	0.328	0.00789	Up	-0.0107	0.952	-	-0.508	0.0771	Mit	0.609	1.53e-07	Ortho	-0.276	0.413	-
AT5G50870	45.7	62	38.3	29.5	43.6	41.9	0.723	2.73e-05	Up	-0.31	0.0842	-	-0.798	0.0149	Mit	-0.106	0.65	-	-0.474	0.29	-
AT5G50950	408	759	67.5	39.5	302	727	1.12	0.0153	Up	-2.67	6.98e-10	Para	-1.65	0.0038	Mit	-0.489	0.376	-	0.37	0.795	-
AT5G51060	0.635	2.52	0.0435	0.0902	0.827	0.561	2.2	8.68e-05	Up	-3.97	2.49e-05	Para	-1.22	0.023	Mit	0.376	0.645	-	-1.64	0.0479	Mit
AT5G51070	103	313	10.3	15.7	169	249	1.81	2.7e-06	Up	-3.36	1.87e-19	Para	-1.05	0.199	-	0.66	0.139	-	-1.05	0.741	-
AT1G02150	149	67.4	80.8	36.9	124	55.4	-0.892	0.00696	down	-0.936	0.00358	Ortho	0.016	1	-	-0.32	0.423	-	-0.0212	1	-
AT1G02000	14.3	17.7	6.36	5.81	11.9	6.8	0.558	0.00419	Up	-1.23	4.73e-11	Para	-0.358	0.392	-	-0.313	0.152	-	-1	0.0177	Mit
AT1G01780	7.62	3.55	6.61	8.47	3.3	2.37	-0.835	0.0486	down	-0.273	0.556	-	1.26	0.196	-	-1.27	0.00258	Ortho	0.535	0.905	-
AT1G01750	1.56	0.408	5.6	4.47	3.83	4.19	-1.61	1.51e-05	down	1.78	2.65e-10	Para	0.54	0.341	-	1.25	3.84e-05	Para	0.918	0.0448	Mit
AT1G01720	12	261	27.2	477	9.93	218	4.66	3.79e-37	Up	1.17	0.00293	Ortho	-0.278	0.931	-	-0.295	0.571	-	-0.013	1	-
AT1G01640	0.72	1.01	274	71.1	26.6	29.6	0.779	0.0239	Up	8.59	2.5e-222	Ortho	-2.11	0.000189	Mit	5.22	6.97e-81	Ortho	-0.0551	1	-
AT1G01560	1.56	4.83	34.2	42.1	6.52	21.7	1.91	0.000512	Up	4.48	1.48e-17	Ortho	-0.968	0.271	-	2.08	0.00028	Ortho	0.387	0.994	-
AT1G01480	0.263	9.9	0.753	5.09	0.259	2.07	5.04	7.43e-15	Up	1.49	0.0541	-	-1.59	0.593	-	-0.0912	0.956	-	-2.16	0.681	-
AT1G01440	19.2	7.52	13.1	10.4	27.1	31.7	-1.07	0.00604	down	-0.619	0.122	-	0.913	0.125	-	0.453	0.32	-	1.44	0.454	-
AT1G01120	136	311	39.7	84.6	72.7	250	1.41	0.00071	Up	-1.82	6.49e-06	Para	-0.114	0.889	-	-0.949	0.0353	Para	0.583	0.54	-
AT1G02290	9.56	3.08	110	64.6	10.6	5.82	-1.37	0.000102	down	3.48	1.37e-27	Para	0.724	0.354	-	0.0955	0.861	-	0.717	0.341	-
AT1G02300	13.3	4.67	50.6	50.2	72.8	51.3	-1.23	2.37e-05	down	1.87	4.84e-12	Para	1.3	0.125	-	2.41	9.17e-19	Para	0.814	0.464	-
AT1G02660	10.3	25.7	3.75	20.1	6.64	54	1.63	0.000929	Up	-1.42	0.00469	Para	1.02	0.513	-	-0.59	0.325	-	1.57	0.778	-
AT1G02730	51.5	8.92	19.2	6.6	72.7	13.3	-2.22	2.41e-06	down	-1.45	0.00255	Ortho	1.11	0.107	-	0.464	0.441	-	0.094	0.98	-
AT1G02800	5.23	1.75	3.09	1.7	0.511	0.192	-1.3	0.0272	down	-0.828	0.189	-	0.7	0.0902	Mit	-3.42	3.54e-08	Ortho	0.656	0.16	-
AT1G02970	5.86	1.44	8.3	4.74	10.1	3.47	-1.73	2e-06	down	0.437	0.252	-	0.899	0.0167	Mit	0.745	0.054	-	0.181	0.844	-
AT1G03020	1.4	8.17	12.1	22.4	0.744	5.29	2.74	9.56e-08	Up	3.06	2.43e-09	Ortho	-1.02	0.359	-	-0.97	0.132	-	-0.148	1	-
AT1G03110	25.6	12.7	14.2	6.2	23	6.5	-0.746	0.000982	down	-0.903	3.15e-05	Ortho	-0.0888	0.838	-	-0.196	0.482	-	-0.733	0.0528	Mag
AT1G03390	0.103	0	58.2	40.7	0.0617	0.0723	-2.92	0.0216	down	9.06	5.59e-26	Para	-0.514	0.371	-	-0.754	0.614	-	0	1	-
AT1G03520	15.1	17.7	10.3	17.2	13.1	20.5	0.509	0.0191	Up	-0.608	0.00375	Para	0.511	0.389	-	-0.252	0.314	-	0.406	0.665	-
AT1G03950	11.8	17.8	14.1	15.5	6.71	4.54	0.854	2.21e-05	Up	0.19	0.4	-	-0.391	0.161	-	-0.879	2.75e-05	Para	-1.07	0.0139	Mit
AT1G04120	71.3	114	60.6	80.4	99.6	146	0.915	0.0179	Up	-0.292	0.495	-	-0.273	0.793	-	0.43	0.34	-	-0.119	1	-
AT1G04160	19.7	8.32	26.6	32	25.2	14.6	-0.996	0.0312	down	0.375	0.457	-	1.39	0.0415	Mit	0.3	0.613	-	0.376	0.871	-
AT1G04170	159	69.4	24.1	13.1	124	78.2	-0.939	2.59e-09	down	-2.76	1.41e-74	Ortho	0.332	0.302	-	-0.403	0.0192	Ortho	0.525	0.0588	Mit
AT1G04570	2.69	68.7	2.93	22.8	5.86	53.6	4.79	6.09e-29	Up	0.07	0.913	-	-1.48	0.317	-	1.05	0.0383	Ortho	-1.11	0.636	-
AT1G04680	119	18.5	87.6	36.8	38.3	8.83	-2.35	7.57e-06	down	-0.481	0.432	-	1.38	0.0193	Mit	-1.69	0.00292	Ortho	0.582	0.654	-
AT1G04730	9.5	1.87	9.77	3.6	13.8	3.98	-2.05	2.85e-06	down	-0.0242	0.972	-	0.788	0.206	-	0.487	0.362	-	0.298	0.833	-
AT1G04750	73.4	106	103	157	86.8	133	0.817	0.000109	Up	0.449	0.0364	Ortho	0.0706	0.878	-	0.21	0.418	-	0.0823	0.971	-
AT1G04770	17.9	44.9	31.4	87.1	55.8	61.5	1.53	0.00143	Up	0.764	0.133	-	0.157	0.819	-	1.55	0.00201	Ortho	-1.14	0.164	-
AT1G04970	31.2	48.2	46.6	63.5	13.9	29.5	0.903	2.69e-06	Up	0.527	0.00669	Ortho	-0.17	0.707	-	-1.21	4.26e-10	Para	0.445	0.485	-
AT1G05020	0.724	0.167	0.382	0.0419	0	0	-1.68	0.033	down	-0.983	0.263	-	0.678	0.111	-	-6.55	1.19e-06	Ortho	1	0.0101	Mit
AT1G05360	19	22.7	16.7	18	13.5	15.4	0.526	0.0387	Up	-0.24	0.372	-	-0.116	0.776	-	-0.55	0.0369	Para	-0.0929	0.939	-
AT1G05370	1.97	0.389	3.99	0.77	3.72	0.773	-1.99	7.1e-05	down	0.97	0.0397	Para	0.263	0.638	-	0.897	0.0793	-	0.263	0.795	-
AT1G05440	2.56	0.644	2.61	0.43	3.99	0.732	-1.65	0.0024	down	0.00759	0.991	-	-0.193	0.719	-	0.616	0.329	-	-0.218	0.899	-
AT1G06000	130	342	470	240	349	254	1.64	2.21e-07	Up	1.84	3.03e-09	Ortho	-2.35	4.55e-06	Mit	1.4	1.84e-05	Ortho	-1.84	0.000133	Mit
AT1G06190	152	91.8	27.7	22.3	65.9	57	-0.48	0.022	down	-2.51	6.39e-41	Ortho	0.42	0.192	-	-1.26	1.06e-10	Ortho	0.519	0.293	-
AT1G06200	46.2	53.1	67.5	62	56.1	62.1	0.471	1.14e-05	Up	0.497	1.46e-06	Ortho	-0.318	0.217	-	0.235	0.0438	Ortho	-0.0473	0.936	-
AT1G06260	2.74	0.89	4.87	2.72	2.92	2.08	-1.3	0.000919	down	0.791	0.033	Para	0.322	0.72	-	0.0632	0.923	-	0.607	0.538	-
AT1G06380	12.1	6.34	6.32	2.87	12.5	7.32	-0.671	0.00406	down	-0.989	8.08e-06	Ortho	-0.13	0.745	-	0.00117	1	-	0.138	0.864	-
AT1G06400	45.8	60.7	21.6	36.9	42.5	55.3	0.695	0.0026	Up	-1.12	2.92e-07	Para	0.347	0.495	-	-0.131	0.672	-	-0.0384	1	-
AT1G06440	1.68	0.756	576	829	2.12	1.94	-0.862	0.031	down	8.4	5.21e-159	Para	1.18	0.0296	Mit	0.296	0.516	-	0.411	0.835	-
AT1G06570	75.7	274	64	149	72.8	192	2.09	3.67e-14	Up	-0.309	0.331	-	-0.63	0.291	-	-0.126	0.765	-	-0.451	0.785	-
AT1G06590	14.9	8.91	13.8	7.31	10.6	8.85	-0.463	0.0497	down	-0.164	0.516	-	-0.117	0.808	-	-0.533	0.0259	Ortho	0.44	0.524	-
AT1G06730	25.6	15.5	25.3	12.6	23.3	8.48	-0.447	0.0183	down	-0.078	0.721	-	-0.254	0.294	-	-0.188	0.394	-	-0.661	0.0307	Mag
AT1G06900	66.8	33.3	57.4	25.3	78.8	38.4	-0.753	0.000821	down	-0.276	0.248	-	-0.186	0.736	-	0.19	0.499	-	-0.034	1	-
AT1G07130	2.25	3.87	0.314	0.265	0.914	0.805	1.05	0.0033	Up	-2.89	8.78e-12	Para	-0.226	0.562	-	-1.34	0.000693	Para	-0.547	0.409	-
AT1G07370	30.2	6.41	20.4	8.57	24.1	11.5	-1.94	8.5e-09	down	-0.619	0.084	-	0.935	0.0485	Mit	-0.362	0.391	-	1.03	0.0112	Mit
AT1G07420	20	26.8	10	9.48	25.3	21.9	0.687	0.00842	Up	-1.05	2.65e-05	Para	-0.456	0.334	-	0.298	0.327	-	-0.609	0.574	-
AT1G07510	38.9	52.9	66.6	69.6	36.7	34.4	0.672	0.027	Up	0.72	0.0141	Ortho	-0.376	0.451	-	-0.14	0.736	-	-0.522	0.741	-
AT1G07705	34.5	21.3	1.84	2.04	61.1	37.3	-0.427	0.0465	down	-4.29	1.11e-89	Ortho	0.684	0.0387	Mit	0.774	0.00014	Para	-0.0185	1	-
AT1G07725	16	23.7	20.4	24.3	13.9	29.9	0.848	2.58e-05	Up	0.299	0.163	-	-0.258	0.683	-	-0.244	0.317	-	0.515	0.717	-
AT1G08130	36.6	13.7	1.13	0.96	37.9	12.4	-1.16	0.00433	down	-5.09	2.89e-37	Ortho	1.16	0.0349	Mit	-0.0143	1	-	-0.217	0.929	-
AT1G08260	23.4	4.86	334	248	102	35.4	-1.98	0.000166	down	3.78	6.37e-14	Para	1.6	0.13	-	2.07	0.000128	Para	0.523	0.884	-
AT1G08410	20.2	5.77	16.5	8.76	18.7	6.15	-1.55	0.000163	down	-0.357	0.44	-	0.831	0.231	-	-0.173	0.775	-	0.209	0.942	-
AT1G08430	0.436	0	0.928	0.228	6.78	0.951	-4.87	7.65e-05	down	1.09	0.3	-	-0.485	0.471	-	4	3.29e-05	Para	-1.63	0.459	-
AT1G08480	60	70.2	94.2	82	72.2	64.1	0.522	0.0392	Up	0.609	0.0115	Ortho	-0.427	0.187	-	0.239	0.419	-	-0.392	0.708	-
AT1G08650	50	148	34.6	135	24	82.5	1.79	3.12e-05	Up	-0.577	0.221	-	0.38	0.663	-	-1.11	0.0186	Para	0.179	1	-
AT1G08770	13.2	24.6	14.8	27.8	19.4	37.6	1.19	4.28e-07	Up	0.128	0.653	-	0.0287	0.982	-	0.537	0.0384	Ortho	0.079	0.98	-
AT1G08810	17	7	14.2	4.91	35.7	11.8	-1.04	6.09e-05	down	-0.348	0.203	-	-0.176	0.624	-	0.99	0.000121	Para	-0.347	0.492	-
AT1G08830	354	436	294	402	462	567	0.616	0.0369	Up	-0.281	0.365	-	0.147	0.829	-	0.375	0.256	-	-0.00411	1	-
AT1G09150	41.3	27.7	35	31.8	32.6	24.7	-0.303	0.027	down	-0.29	0.0279	Ortho	0.437	0.0575	Mit	-0.382	0.0049	Ortho	0.17	0.809	-
AT1G09270	71	83.9	62.7	57.9	62.7	65	0.511	5.61e-06	Up	-0.233	0.0448	Para	-0.357	0.205	-	-0.22	0.0801	-	-0.189	0.591	-
AT1G09400	0.304	0.038	5.27	6.42	2.04	2.59	-2.33	0.0035	down	4.12	1.74e-20	Para	0.479	0.446	-	2.74	7.62e-09	Para	0.429	0.651	-
AT1G09610	1.44	0.303	11.3	6.22	1.95	1.36	-1.9	5.61e-06	down	2.94	6.91e-22	Para	0.363	0.496	-	0.418	0.308	-	0.755	0.372	-
AT1G09630	25.9	14.8	26.3	18.7	21.4	14.6	-0.518	0.0427	down	-0.0248	0.942	-	0.318	0.345	-	-0.312	0.275	-	0.289	0.761	-
AT1G09970	64.1	312	107	239	11.6	8.96	2.51	1.54e-08	Up	0.731	0.134	-	-1.12	0.159	-	-2.49	6.07e-08	Para	-2.59	0.0908	Mit
AT1G09980	38.7	21	40.3	35.4	52.2	33.1	-0.636	0.0217	down	0.00868	0.983	-	0.675	0.214	-	0.382	0.213	-	0.233	0.929	-
AT1G10020	52	2.69	47.3	8.84	49	3.78	-3.97	2.91e-57	down	-0.168	0.564	-	1.61	0.0017	Mit	-0.0966	0.797	-	0.447	0.75	-
AT1G10120	24.8	11.2	20.3	9.62	18.5	10.2	-0.865	4.15e-05	down	-0.332	0.13	-	0.103	0.826	-	-0.467	0.0399	Ortho	0.292	0.735	-
AT1G10760	138	334	24.8	35.6	341	338	1.43	0.0058	Up	-2.55	3.1e-07	Para	-0.78	0.507	-	1.22	0.028	Ortho	-1.29	0.587	-
AT1G10870	33.4	16.7	15.8	16.2	36.6	31.5	-0.737	0.00106	down	-1.14	8.98e-08	Ortho	1	0.0401	Mit	0.0775	0.817	-	0.732	0.333	-
AT1G10910	61.8	37.4	63	49.8	75.1	63.3	-0.472	0.00499	down	-0.0367	0.86	-	0.392	0.181	-	0.22	0.246	-	0.473	0.291	-
AT1G10940	87.4	99	166	203	143	160	0.459	0.0156	Up	0.872	6.35e-07	Ortho	0.114	0.697	-	0.659	0.00039	Ortho	-0.0048	1	-
AT1G10970	7.03	3.36	17.9	11.2	50.2	14.5	-0.761	0.0103	down	1.31	1.02e-06	Para	0.245	0.669	-	2.82	4.39e-27	Para	-0.865	0.161	-
AT1G11130	24.4	9.48	23.2	12.6	27.4	10.7	-1.09	0.0073	down	-0.138	0.779	-	0.462	0.314	-	0.102	0.874	-	-0.0307	1	-
AT1G11660	42.1	20.8	44	43.4	44.1	38.3	-0.773	0.0272	down	0.00904	0.987	-	0.967	0.154	-	0.0157	0.996	-	0.794	0.563	-
AT1G11790	67.4	146	63.5	175	68.7	225	1.36	0.000989	Up	-0.129	0.803	-	0.345	0.544	-	-0.0272	0.984	-	0.601	0.625	-
AT1G11840	449	1650	214	344	749	1880	2.16	7.29e-34	Up	-1.09	1.71e-09	Para	-1.19	0.00364	Mit	0.717	0.000199	Ortho	-0.551	0.268	-
AT1G11890	50.2	76.3	20.7	31.4	38	54.3	0.879	0.0011	Up	-1.32	2.61e-07	Para	-0.019	0.992	-	-0.434	0.152	-	-0.0783	0.987	-
AT1G12000	73.8	33.5	135	85.7	51.5	26	-0.868	0.0201	down	0.823	0.0245	Para	0.467	0.328	-	-0.558	0.177	-	0.149	0.947	-
AT1G12240	239	598	63	144	215	787	1.56	2.42e-06	Up	-1.96	1.3e-09	Para	-0.143	0.893	-	-0.198	0.667	-	0.548	0.506	-
AT1G12460	36.3	16.8	74.3	30.8	19.1	11.4	-0.857	0.00221	down	0.967	0.000316	Para	-0.2	0.583	-	-0.997	0.000391	Ortho	0.382	0.522	-
AT1G12640	34.5	57.6	33.2	28.7	12.1	12.2	1.01	6.06e-12	Up	-0.0985	0.579	-	-0.891	0.0115	Mit	-1.56	2.31e-25	Para	-0.683	0.141	-
AT1G12990	36.3	48.6	7.78	12.4	13.9	15.2	0.7	0.00894	Up	-2.28	6.45e-20	Para	0.206	0.611	-	-1.42	4.35e-08	Para	-0.351	0.395	-
AT1G13000	16.2	8.89	10.2	6.74	9.39	7.88	-0.586	0.0433	down	-0.713	0.00972	Ortho	0.318	0.624	-	-0.835	0.00365	Ortho	0.601	0.134	-
AT1G13020	50.1	25.1	21.9	15.2	47.2	21.6	-0.748	0.014	down	-1.25	1.22e-05	Ortho	0.487	0.335	-	-0.144	0.729	-	-0.145	0.946	-
AT1G13120	23.3	11.6	18.4	8.19	18	9.43	-0.755	0.0209	down	-0.405	0.23	-	-0.105	0.897	-	-0.424	0.25	-	0.115	0.98	-
AT1G13320	78.5	82.8	145	121	71.4	83	0.343	0.0366	Up	0.827	2.31e-08	Ortho	-0.327	0.152	-	-0.187	0.314	-	0.147	0.874	-
AT1G13360	72.4	256	57.7	98.5	58.7	231	2.07	5.96e-11	Up	-0.399	0.263	-	-1.05	0.224	-	-0.367	0.356	-	0.14	0.976	-
AT1G13600	0.751	0.0741	0.071	0.0232	0.124	0.0492	-2.46	0.0389	down	-3.4	0.0273	Ortho	0.807	0.0688	Mit	-2.56	0.121	-	0.807	0.122	-
AT1G13670	0.411	0.024	0.0769	7.88	0.39	0.133	-3.08	0.00502	down	-2.39	0.0409	Ortho	3.49	0.00155	Mit	-0.0639	0.986	-	0	1	-
AT1G13700	7.44	0.431	22.8	33.1	4.04	0.759	-3.6	1.22e-10	down	1.62	0.00341	Para	2.98	0.00534	Mit	-0.868	0.176	-	1.14	0.757	-
AT1G13800	1.37	0.399	4.19	3.64	6.25	2.78	-1.48	0.00487	down	1.56	0.000824	Para	0.856	0.219	-	2.13	6.29e-06	Para	0.0489	1	-
AT1G14010	19.3	35.6	12	30.9	18.2	40.4	1.17	3.23e-05	Up	-0.729	0.011	Para	0.467	0.42	-	-0.119	0.776	-	0.267	0.811	-
AT1G14280	87.4	16.9	47.3	14.9	83.2	20.2	-2.07	2.43e-09	down	-0.949	0.0082	Ortho	0.699	0.0594	Mit	-0.121	0.825	-	0.309	0.618	-
AT1G14360	21.7	26.8	88.8	99.3	30	37.8	0.6	0.0316	Up	2.01	8.97e-16	Ortho	-0.107	0.839	-	0.455	0.131	-	0.0511	1	-
AT1G14430	16.8	1.49	22.9	3.9	17.3	5.24	-3.16	3.52e-19	down	0.411	0.287	-	0.55	0.51	-	0.0152	0.998	-	1.34	0.0227	Mit
AT1G14440	18.9	4.59	9.29	3.04	17.8	4.54	-1.76	1.38e-07	down	-1.1	0.00115	Ortho	0.556	0.29	-	-0.148	0.764	-	0.121	0.958	-
AT1G14460	28.2	10.2	27.8	17.4	33.4	14.8	-1.21	0.00121	down	-0.0771	0.872	-	0.743	0.188	-	0.184	0.725	-	0.313	0.878	-
AT1G14620	24.8	14.4	23.8	14.3	28.7	21.5	-0.489	0.0331	down	-0.107	0.681	-	0.0337	0.953	-	0.184	0.503	-	0.313	0.475	-
AT1G14900	18.6	7.62	33	22.4	14.4	9.73	-0.975	0.0188	down	0.769	0.0628	-	0.626	0.179	-	-0.403	0.418	-	0.647	0.404	-
AT1G15000	24	7.94	70.4	17.3	66	39.9	-1.3	0.000489	down	1.52	2.16e-05	Para	-0.511	0.236	-	1.41	0.000156	Para	0.765	0.154	-
AT1G15690	1200	346	1160	698	1180	459	-1.53	9.7e-13	down	-0.0959	0.723	-	1.07	0.00565	Mit	-0.0871	0.793	-	0.437	0.365	-
AT1G15730	72.9	37.3	179	180	80.9	57.8	-0.718	0.000468	down	1.24	1.11e-10	Para	0.958	0.0172	Mit	0.0968	0.736	-	0.475	0.428	-
AT1G15870	2.83	0.95	0.553	0.357	4	2	-1.31	0.00963	down	-2.43	1.62e-06	Ortho	1.1	0.169	-	0.438	0.473	-	0.363	0.787	-
AT1G16350	79.3	29	12.2	3.21	33.2	13.3	-1.2	0.00111	down	-2.77	1.46e-15	Ortho	-0.248	0.695	-	-1.31	0.000481	Ortho	0.165	0.884	-
AT1G16590	4.32	2.19	14.9	11.5	3.6	2.33	-0.701	0.0263	down	1.73	2.37e-10	Para	0.506	0.251	-	-0.303	0.406	-	0.315	0.842	-
AT1G16650	8.69	3.43	14.5	6.94	12.5	6.19	-1.07	0.000662	down	0.686	0.0257	Para	0.206	0.63	-	0.477	0.169	-	0.264	0.877	-
AT1G17230	13.2	21.7	2.58	2.21	16.2	26	0.981	0.00718	Up	-2.38	1.19e-11	Para	-0.766	0.148	-	0.26	0.58	-	-0.026	1	-
AT1G17290	203	252	120	183	140	166	0.565	0.033	Up	-0.808	0.0012	Para	0.293	0.599	-	-0.588	0.0308	Para	-0.0686	0.976	-
AT1G17370	95.2	124	38.7	71.7	114	155	0.634	0.0012	Up	-1.34	2.22e-13	Para	0.504	0.138	-	0.198	0.403	-	0.0833	0.944	-
AT1G17490	8.46	13.5	8.79	6.36	15.2	17	0.953	0.000551	Up	-0.00395	0.991	-	-1.01	0.0427	Mit	0.802	0.00509	Ortho	-0.487	0.73	-
AT1G17520	13.1	14.7	35.7	39.8	17.4	22.7	0.432	0.00386	Up	1.39	8.86e-26	Ortho	-0.00923	1	-	0.367	0.0177	Ortho	0.213	0.875	-
AT1G17580	42.5	18.5	49.9	76.3	58	62.6	-0.951	0.033	down	0.167	0.751	-	1.76	0.0924	Mit	0.383	0.479	-	1.27	0.515	-
AT1G17730	32.4	57.3	8.02	10.1	16.1	31.2	1.1	1.78e-07	Up	-2.07	9.22e-24	Para	-0.468	0.162	-	-1.05	9.89e-07	Para	0.105	0.946	-
AT1G17810	0.379	0.701	19.4	16.4	0.213	0.153	1.13	0.0443	Up	5.67	3.93e-32	Ortho	-0.734	0.46	-	-0.827	0.26	-	-0.485	0.927	-
AT1G17860	6.85	12.9	201	185	34.9	11.9	1.18	0.00364	Up	4.83	1.38e-38	Ortho	-0.946	0.322	-	2.35	1.93e-09	Ortho	-2.32	0.144	-
AT1G17870	13.6	65.4	229	199	30.5	119	2.51	1.17e-08	Up	4.02	1.17e-20	Ortho	-2.39	0.203	-	1.12	0.0234	Ortho	-0.265	1	-
AT1G17940	13.1	508	20.5	1300	22	612	5.47	1.31e-98	Up	0.588	0.0429	Ortho	0.761	0.673	-	0.681	0.0256	Ortho	-0.409	0.9	-
AT1G18090	16.6	3.52	7.92	6.47	9.05	1.98	-1.95	7.6e-05	down	-1.15	0.0247	Ortho	1.72	0.0232	Mit	-0.944	0.0918	-	0.202	0.957	-
AT1G18210	45.9	68.5	57.6	241	72.1	185	0.867	0.00876	Up	0.317	0.376	-	1.47	0.0263	Mag	0.643	0.0704	-	0.777	0.198	-
AT1G18250	33.5	9.26	26.8	45.4	46	13.6	-1.51	0.000251	down	-0.327	0.488	-	2.53	5.12e-05	Mit	0.448	0.374	-	0.115	0.971	-
AT1G18260	36.7	44.2	30.9	49.3	61.8	88.9	0.536	0.0214	Up	-0.295	0.218	-	0.386	0.468	-	0.709	0.00209	Ortho	0.255	0.906	-
AT1G18520	0	0.188	12.4	7.05	0	0	4.5	7.02e-05	Up	10.6	7.65e-23	Ortho	-0.728	0.0158	Mit	0	1	-	0	NaN	-
AT1G18650	60.2	13.7	14.3	5.4	51.1	17.7	-1.84	4.93e-08	down	-2.12	1.36e-10	Ortho	0.794	0.0678	Mit	-0.274	0.538	-	0.557	0.228	-
AT1G18720	61.5	124	74.3	104	152	280	1.29	1.62e-07	Up	0.235	0.401	-	-0.496	0.23	-	1.27	2.9e-07	Ortho	-0.114	0.972	-
AT1G19020	3.35	16.6	7.65	25.6	0.0879	2.38	2.6	6.09e-07	Up	1.24	0.0263	Ortho	-0.388	0.721	-	-5.2	5.19e-12	Para	-0.457	0.932	-
AT1G19290	8.92	3.5	21.9	20.4	10.2	13.5	-1.08	0.000319	down	1.25	8.41e-06	Para	1.07	0.0196	Mit	0.146	0.724	-	1.52	0.134	-
AT1G19430	29.6	14.8	37.2	35.4	44.6	32.8	-0.732	0.000113	down	0.278	0.158	-	0.888	0.0417	Mit	0.553	0.00435	Para	0.534	0.375	-
AT1G19530	0.132	0	0.515	0.584	0.0853	0	-3.02	0.0334	down	1.97	0.244	-	0.263	0.728	-	-0.67	0.785	-	0	1	-
AT1G20070	21.7	277	148	611	42.8	196	3.87	3.39e-36	Up	2.68	8.17e-18	Ortho	-1.57	0.0521	Mit	0.889	0.0115	Ortho	-1.44	0.0862	Mit
AT1G20440	148	2470	133	1700	210	3270	4.3	5.4e-59	Up	-0.184	0.58	-	-0.396	0.815	-	0.493	0.127	-	-0.101	1	-
AT1G20575	19	26.8	17.3	23.4	23.4	34.4	0.778	0.000543	Up	-0.176	0.489	-	-0.0672	0.868	-	0.264	0.324	-	0.0773	0.968	-
AT1G20720	7.6	0.81	20.2	9.11	10.2	1.26	-2.9	1.37e-08	down	1.34	0.00894	Para	1.21	0.127	-	0.357	0.596	-	-0.0418	1	-
AT1G20780	21.9	9.91	15.6	18.4	24.5	7.76	-0.875	0.00742	down	-0.538	0.105	-	1.28	0.0149	Mit	0.129	0.784	-	-0.465	0.754	-
AT1G21000	20.6	115	56.8	83.8	17.7	137	2.74	9.77e-31	Up	1.41	5.71e-09	Ortho	-1.87	0.00612	Mit	-0.262	0.405	-	0.476	0.919	-
AT1G21010	6.48	12.4	3.61	6.84	18.7	21.9	1.2	0.00189	Up	-0.903	0.0221	Para	0.0457	0.988	-	1.5	0.00011	Ortho	-0.601	0.753	-
AT1G21140	3.79	0.509	1.35	2.58	1.75	0.799	-2.43	0.0014	down	-1.55	0.0552	-	2.4	0.00156	Mit	-1.16	0.202	-	0.663	0.678	-
AT1G21170	26.1	12	32.7	30.6	21.2	10	-0.866	0.0149	down	0.269	0.49	-	0.984	0.171	-	-0.353	0.404	-	0.115	0.997	-
AT1G21340	0.0179	0.306	33.7	28.3	0	0	3.43	0.000161	Up	10.6	2.39e-21	Ortho	-0.571	0.104	-	-1.45	0.482	-	-0.322	0.29	-
AT1G21760	34.8	51.7	86.1	101	42.7	64.4	0.846	2.49e-06	Up	1.26	1.57e-13	Ortho	-0.325	0.318	-	0.246	0.248	-	0.0278	1	-
AT1G21780	65.1	88.6	86.1	101	13.3	29.7	0.727	5.76e-06	Up	0.357	0.0293	Ortho	-0.215	0.523	-	-2.33	1.53e-50	Para	0.64	0.239	-
AT1G22180	8.01	11.2	10.2	12.7	2.6	4.15	0.766	0.000952	Up	0.316	0.197	-	-0.222	0.717	-	-1.66	3.41e-12	Para	0.0995	1	-
AT1G22510	7.79	11.4	29.3	30.5	3.93	8.54	0.839	0.000181	Up	1.87	1.24e-19	Ortho	-0.469	0.177	-	-1.02	1.14e-05	Para	0.399	0.578	-
AT1G22610	82.9	20	61	25.9	68.9	25.2	-1.77	3.31e-05	down	-0.494	0.297	-	0.783	0.22	-	-0.316	0.578	-	0.581	0.794	-
AT1G22680	0.426	0.0615	0.304	0.418	0.232	0.0874	-2.24	0.0318	down	-0.503	0.682	-	0	1	-	-0.877	0.509	-	0.322	0.531	-
AT1G22730	34.6	19.9	24.4	23	28.5	18.8	-0.54	0.0422	down	-0.544	0.0338	Ortho	0.692	0.17	-	-0.324	0.276	-	0.186	0.96	-
AT1G22810	0.21	1.41	9.01	7.6	0.0315	0.385	2.9	0.000127	Up	5.5	8.33e-13	Ortho	-1.37	0.039	Mit	-2.62	0.0483	Para	-0.816	0.602	-
AT1G22840	140	174	181	187	117	151	0.602	0.0145	Up	0.334	0.186	-	-0.271	0.382	-	-0.276	0.332	-	0.0431	1	-
AT1G22910	51	27.1	20.8	16	25.6	11.7	-0.607	0.0199	down	-1.33	3.04e-08	Ortho	0.551	0.0463	Mit	-1.01	6.05e-05	Ortho	-0.163	0.903	-
AT1G23070	0	3.26	0.349	1.81	1.06	15.2	7.04	1.69e-16	Up	5.43	6.23e-06	Ortho	-0.628	0.674	-	7.03	4.53e-09	Ortho	0.765	0.533	-
AT1G23149	3.13	5.48	12.1	23	6.52	23.7	1.07	0.0039	Up	1.9	5.07e-08	Ortho	0.184	0.762	-	1.03	0.00795	Ortho	1.02	0.264	-
AT1G23150	3.13	5.48	12.1	23	14.7	52	1.07	0.00397	Up	1.9	5.32e-08	Ortho	0.184	0.762	-	2.2	6.71e-10	Ortho	1.07	0.233	-
AT1G23260	34.7	54.8	20.1	25.1	49.6	66	0.946	5.3e-05	Up	-0.828	0.000346	Para	-0.35	0.203	-	0.488	0.0572	-	-0.239	0.781	-
AT1G23480	52.5	3.76	38	12.1	31.2	3.35	-3.47	1.87e-20	down	-0.509	0.227	-	1.9	1.72e-05	Mit	-0.758	0.0817	-	0.581	0.533	-
AT1G23870	15.1	4.86	8.16	98.3	7.77	83.2	-1.27	0.017	down	-0.896	0.102	-	4.9	0.0141	Mit	-0.96	0.103	-	4.74	0.116	-
AT1G24100	99.2	132	82.7	40.2	200	51.5	0.679	0.0403	Up	-0.297	0.399	-	-1.43	0.00921	Mit	0.985	0.00261	Ortho	-2.35	2.42e-05	Mit
AT1G27210	47.5	10.2	52.7	24.5	77.8	48.5	-1.94	1.28e-15	down	0.104	0.734	-	1.04	0.0353	Mit	0.67	0.0116	Para	1.42	0.000216	Mit
AT1G27200	17.7	69.2	31.7	55.9	12	19.5	2.21	1.12e-29	Up	0.786	0.000118	Ortho	-1.12	0.0118	Mit	-0.613	0.00585	Para	-1.23	0.0385	Mit
AT1G27190	51.6	18.3	32.6	18.8	36.7	24.5	-1.2	1.62e-06	down	-0.706	0.00499	Ortho	0.693	0.103	-	-0.527	0.0556	-	0.891	0.0226	Mit
AT1G27060	7.28	3.35	1.21	0.811	12.4	6.61	-0.853	0.000109	down	-2.65	3.97e-30	Ortho	0.725	0.0338	Mit	0.713	0.000882	Para	0.0695	0.971	-
AT1G26680	0.138	0	15.5	4.71	8.31	1.74	-3.25	0.00875	down	6.78	5.01e-16	Para	-1.52	0.0142	Mag	5.84	1.31e-11	Para	-1.75	0.118	-
AT1G26450	3.97	7.54	3.36	11.9	3.98	4.97	1.24	0.000449	Up	-0.263	0.521	-	0.847	0.363	-	-0.00129	1	-	-0.564	0.667	-
AT1G26230	37.8	16.3	3.9	1.64	62.2	20.7	-0.959	0.0391	down	-3.34	6.22e-15	Ortho	0.349	0.64	-	0.645	0.214	-	-0.419	0.717	-
AT1G25560	26.4	57.1	28.5	49.3	23.6	84.6	1.4	0.000732	Up	0.102	0.847	-	-0.314	0.782	-	-0.155	0.805	-	0.72	0.622	-
AT1G25420	38	68.4	24.1	30.8	25.7	43.1	1.12	1.31e-09	Up	-0.711	0.000156	Para	-0.503	0.136	-	-0.605	0.00238	Para	-0.102	0.967	-
AT1G25400	3.71	10.6	1.11	9.52	0.339	5.8	1.81	0.00284	Up	-1.67	0.00865	Para	1.09	0.401	-	-3.35	6.18e-07	Para	1.13	0.873	-
AT1G25390	14.2	2.59	8.29	9.89	15.1	4.5	-2.16	1.08e-05	down	-0.834	0.112	-	2.38	0.0144	Mit	0.0225	0.996	-	0.516	0.853	-
AT1G24600	1.44	8.6	13.4	14	1.19	9.65	2.81	3.15e-14	Up	3.15	9.78e-18	Ortho	-1.85	0.341	-	-0.329	0.539	-	0.296	1	-
AT1G24590	0.15	0	0.0564	0.037	0.128	0	-3.16	0.0321	down	-1.46	0.691	-	0	NaN	-	-0.22	0.98	-	0	NaN	-
AT1G24580	4.04	97.1	3.76	15.8	6.62	74.8	4.73	8.12e-26	Up	-0.167	0.785	-	-2.48	0.179	-	0.636	0.274	-	-0.96	0.873	-
AT1G24530	6.34	1.5	18.2	10.1	16.8	5.21	-1.71	0.00176	down	1.51	0.00502	Para	0.748	0.373	-	1.43	0.0127	Para	-0.0287	1	-
AT1G24350	39.2	44	52.6	57	8.43	12.4	0.45	0.0271	Up	0.371	0.0626	-	-0.0422	0.893	-	-2.26	9.74e-33	Para	0.328	0.788	-
AT1G24280	12	3.56	20.5	10.3	82.9	17.5	-1.46	1.48e-06	down	0.738	0.0146	Para	0.655	0.198	-	2.76	2.45e-22	Para	-0.621	0.464	-
AT1G27460	40.6	7.35	34.9	10.6	34.8	14.9	-2.17	4.81e-10	down	-0.269	0.511	-	0.684	0.248	-	-0.261	0.577	-	1.17	0.139	-
AT1G27480	55.5	31.8	77	49	60.1	33.9	-0.537	0.0272	down	0.411	0.0864	-	0.134	0.534	-	0.0692	0.848	-	-0.0316	1	-
AT1G27600	26.2	16.6	24.3	26.3	25.1	24.7	-0.378	0.0227	down	-0.155	0.371	-	0.715	0.0143	Mit	-0.098	0.642	-	0.591	0.224	-
AT1G27670	0.15	0.428	0.549	0.659	0.354	1.67	1.7	0.0122	Up	1.85	0.00741	Ortho	-0.322	0.716	-	1.2	0.137	-	0.415	0.811	-
AT1G27910	23.2	46	37.3	106	28.3	82.1	1.19	0.0019	Up	0.629	0.115	-	0.522	0.461	-	0.221	0.673	-	0.53	0.831	-
AT1G27930	58.8	164	85.7	206	45.4	99.2	1.75	1.26e-10	Up	0.504	0.0844	-	-0.215	0.687	-	-0.419	0.198	-	-0.355	0.793	-
AT1G27950	227	361	182	85.1	232	196	0.912	0.0167	Up	-0.368	0.368	-	-1.75	0.0109	Mit	-0.00744	1	-	-0.898	0.219	-
AT1G28190	2.26	24.4	1.38	8.45	0.247	3.83	3.59	4.61e-11	Up	-0.69	0.291	-	-1.03	0.467	-	-3.24	1.44e-06	Para	-1.03	0.818	-
AT1G28200	26.6	49.7	22.1	49.3	45.2	59	1.19	1.55e-13	Up	-0.314	0.0718	-	0.235	0.408	-	0.726	1.44e-05	Ortho	-0.508	0.181	-
AT1G28250	14.9	23.2	9.64	10.7	4.06	8.08	0.928	0.00218	Up	-0.675	0.0274	Para	-0.423	0.388	-	-1.91	2e-10	Para	0.341	0.769	-
AT1G28350	35.5	11.4	20.8	9.83	31	9.63	-1.38	4.3e-05	down	-0.831	0.0155	Ortho	0.546	0.443	-	-0.251	0.57	-	-0.0617	1	-
AT1G28690	1.45	0.617	29.9	14.4	2.15	0.816	-0.955	0.04	down	4.33	1.12e-30	Para	-0.129	0.859	-	0.524	0.29	-	0.263	0.821	-
AT1G29170	27.7	6.73	57.9	19.9	24	6.07	-1.78	0.000287	down	1	0.0488	Para	0.425	0.654	-	-0.27	0.695	-	0.14	0.985	-
AT1G29195	1.13	5.93	1.33	2.64	1.65	19.1	2.66	2.53e-13	Up	0.22	0.644	-	-1.05	0.176	-	0.534	0.255	-	1.38	0.351	-
AT1G29320	19.5	6.16	3.76	1.12	21.2	5.98	-1.4	2.35e-06	down	-2.45	2.83e-17	Ortho	0.302	0.637	-	0.0573	0.911	-	-0.118	0.943	-
AT1G29640	1.75	27.8	2.28	30.5	1.34	7.97	4.17	7.07e-25	Up	0.345	0.5	-	-0.121	0.968	-	-0.411	0.476	-	-1.43	0.644	-
AT1G29760	13.3	23.6	7.22	8.93	17.3	17.3	1.09	9.32e-07	Up	-0.938	2.96e-05	Para	-0.599	0.151	-	0.331	0.208	-	-0.796	0.218	-
AT1G30190	0.57	1.77	2.93	3.55	0.0631	0.267	1.75	0.0224	Up	2.33	0.00283	Ortho	-0.389	0.857	-	-3.19	0.00239	Para	-0.652	0.997	-
AT1G30260	18.3	96.1	8.11	23.8	26.1	119	2.63	2.06e-11	Up	-1.22	0.00321	Para	-0.899	0.241	-	0.477	0.336	-	-0.181	0.97	-
AT1G30510	24.9	9.02	34.5	22	41.2	19.3	-1.16	3.34e-06	down	0.445	0.0851	-	0.763	0.19	-	0.704	0.00698	Para	0.317	0.737	-
AT1G30610	48.6	12.3	14.2	9.69	27.4	8.89	-1.73	0.000103	down	-1.84	2.94e-05	Ortho	1.4	0.0607	Mit	-0.894	0.0735	-	0.367	0.855	-
AT1G30620	8.6	21.7	28.5	44.7	21.5	50	1.59	1.43e-08	Up	1.69	7.73e-10	Ortho	-0.627	0.0586	Mit	1.28	9.41e-06	Ortho	-0.0793	1	-
AT1G30650	0.527	0.0736	1.35	1.84	0.75	0.0208	-2.19	0.0441	down	1.35	0.247	-	0.722	0.383	-	0.486	0.759	-	-0.222	0.805	-
AT1G30960	9.61	2.34	14	7.16	12.7	3.78	-1.77	3.13e-10	down	0.472	0.102	-	0.736	0.0545	Mit	0.35	0.288	-	0.112	0.905	-
AT1G31790	2.04	2.69	24.4	22.7	1.07	2.84	0.66	0.0366	Up	3.52	3.02e-39	Ortho	-0.402	0.392	-	-1.01	0.00325	Para	0.437	0.652	-
AT1G32060	1960	710	1460	652	2910	1550	-1.21	0.00277	down	-0.492	0.255	-	0.31	0.644	-	0.511	0.282	-	0.554	0.41	-
AT1G32360	36.9	46.9	19.3	30.1	24.4	44.2	0.635	0.0155	Up	-0.982	7.51e-05	Para	0.267	0.595	-	-0.63	0.0203	Para	0.506	0.574	-
AT1G32640	133	817	275	686	187	1210	2.87	2.44e-12	Up	1.08	0.0137	Ortho	-1.29	0.126	-	0.479	0.361	-	0.0778	0.993	-
AT1G32690	1.92	7.58	2.71	14.8	3.37	15.4	2.22	1.92e-09	Up	0.444	0.3	-	0.549	0.621	-	0.759	0.0796	-	0.413	0.839	-
AT1G32860	9.15	37.7	16.3	58.2	12.6	34.6	2.28	3.43e-14	Up	0.77	0.0163	Ortho	-0.138	0.891	-	0.402	0.288	-	-0.497	0.826	-
AT1G32920	16.6	59	10.5	96.9	3.15	23.1	2.13	3.52e-05	Up	-0.61	0.291	-	1.33	0.355	-	-2.36	1.2e-05	Para	0.843	0.865	-
AT1G33250	31.4	17.1	21.7	19.3	21.5	20.8	-0.596	0.000227	down	-0.597	0.000128	Ortho	0.665	0.0575	Mit	-0.599	0.000225	Ortho	0.783	0.0142	Mit
AT1G33420	8.85	3.99	25.2	19.3	18	10.6	-0.858	0.00665	down	1.47	3.82e-07	Para	0.7	0.52	-	0.984	0.00154	Para	0.362	0.888	-
AT1G33440	4.25	0.166	2.19	0.155	6.32	0.348	-4.1	4.46e-09	down	-0.985	0.176	-	0.874	0.148	-	0.578	0.503	-	-0.0766	1	-
AT1G33590	98.5	43.2	45.4	16.5	49.8	34.8	-0.9	0.0111	down	-1.15	0.000699	Ortho	-0.244	0.72	-	-1.02	0.00488	Ortho	0.67	0.44	-
AT1G34550	44.5	20.2	36.7	35	30.6	24	-0.891	0.00702	down	-0.329	0.353	-	1.05	0.0205	Mit	-0.589	0.102	-	0.771	0.536	-
AT1G34630	13.4	27.6	142	132	15.5	58.9	1.34	4.26e-08	Up	3.36	3.39e-48	Ortho	-1.08	0.0731	Mit	0.2	0.536	-	0.888	0.386	-
AT1G31490	5.33	1.28	14.5	9.23	1.72	0.305	-1.69	0.0001	down	1.43	0.000605	Para	0.934	0.331	-	-1.66	0.000205	Ortho	0.209	0.956	-
AT1G31420	264	82.2	90.2	34.9	185	66.3	-1.41	2.9e-08	down	-1.59	1.26e-10	Ortho	0.333	0.327	-	-0.554	0.0508	-	0.207	0.772	-
AT1G31360	12.9	5.6	5.25	2.56	16.7	7.53	-0.949	0.000319	down	-1.36	7.42e-08	Ortho	0.313	0.559	-	0.31	0.313	-	0.0651	1	-
AT1G31350	12.3	3.22	10.4	3.09	16.4	5.53	-1.62	8.22e-05	down	-0.298	0.528	-	0.117	0.819	-	0.378	0.464	-	0.287	0.952	-
AT1G36370	34.9	101	54.3	178	65	185	1.75	2.25e-05	Up	0.602	0.179	-	0.184	0.808	-	0.822	0.078	-	-0.0167	1	-
AT1G37130	707	45	491	78.9	715	88.2	-3.64	1.33e-17	down	-0.566	0.249	-	1.33	0.371	-	-0.0367	0.975	-	0.946	0.347	-
AT1G42550	148	45	106	62.4	180	52.7	-1.45	0.00141	down	-0.544	0.27	-	0.941	0.176	-	0.219	0.735	-	-0.056	1	-
AT1G43650	4.37	9.23	6.15	6.18	0	0.0405	1.33	0.00606	Up	0.455	0.407	-	-0.881	0.181	-	-9.13	6.98e-15	Para	-0.93	0.0206	Mit
AT1G43710	128	77.4	107	99.7	107	90	-0.454	0.0136	down	-0.312	0.0894	-	0.613	0.0225	Mit	-0.3	0.133	-	0.46	0.233	-
AT1G43850	62	27.6	37.3	21.2	55.3	25.1	-0.912	0.0123	down	-0.789	0.0286	Ortho	0.319	0.576	-	-0.224	0.637	-	0.0127	1	-
AT1G43800	16.3	0.989	0.255	0.444	10.2	0.608	-3.07	0.00512	down	-5.95	2.34e-06	Ortho	3.37	0.00227	Mit	-0.591	0.745	-	0.234	1	-
AT1G44350	34.3	869	32.4	373	11.1	728	4.73	1.19e-15	Up	-0.0662	0.943	-	-1.13	0.354	-	-1.67	0.0155	Para	1.3	0.831	-
AT1G44790	37.5	105	65.1	85.7	41.1	109	1.74	1.18e-06	Up	0.765	0.0416	Ortho	-1.08	0.048	Mit	0.0969	0.87	-	-0.0688	1	-
AT1G44900	31.7	5.46	0.499	1.05	55.1	10.7	-2.26	2.45e-07	down	-6.03	3.52e-38	Ortho	2.97	2.55e-05	Mit	0.742	0.145	-	0.13	0.968	-
AT1G44910	28	11.3	18.4	14	42	16.2	-1.06	0.0242	down	-0.673	0.167	-	0.853	0.368	-	0.515	0.353	-	-0.0537	1	-
AT1G45145	26.6	377	281	1680	74.8	899	4.06	2.39e-21	Up	3.43	3.19e-15	Ortho	-1.19	0.462	-	1.51	0.00156	Ortho	-0.203	0.999	-
AT1G46768	2.86	12.3	0.661	0.395	2.28	2.87	2.32	1.38e-09	Up	-2.19	2.91e-07	Para	-2.21	0.055	Mit	-0.375	0.468	-	-1.34	0.417	-
AT1G47240	23.8	29.2	29.8	18.7	22.9	17.2	0.564	0.000781	Up	0.272	0.116	-	-0.94	0.00243	Mit	-0.0999	0.658	-	-0.697	0.139	-
AT1G47510	2.39	63.4	8.39	38.6	9.39	67.7	4.86	3.03e-26	Up	1.78	0.000303	Ortho	-2.25	0.164	-	1.91	0.000171	Ortho	-1.6	0.512	-
AT1G47710	27.7	41.5	53	141	43.2	44.8	0.855	2.63e-06	Up	0.893	4.03e-07	Ortho	0.828	0.0924	Mag	0.599	0.00159	Ortho	-0.516	0.2	-
AT1G47960	12.6	41.9	1.14	3.72	1.16	7.94	1.98	3.52e-06	Up	-3.52	5.69e-16	Para	-0.71	0.831	-	-3.49	4.71e-15	Para	0.364	0.991	-
AT1G48100	23.4	1120	64.5	273	52.1	709	5.67	3.86e-38	Up	1.4	0.00331	Ortho	-3.44	9.03e-05	Mit	1.07	0.0388	Ortho	-1.77	0.336	-
AT1G48195	0.0324	0.125	94.3	95.1	0.0251	0.0208	1.9	0.0423	Up	11.5	1.69e-37	Ortho	0.0151	1	-	-0.601	0.78	-	0	NaN	-
AT1G48260	7.82	1.62	4.03	1.54	5.96	1.69	-1.97	3.12e-05	down	-1.05	0.0302	Ortho	0.848	0.35	-	-0.456	0.441	-	0.415	0.662	-
AT1G48310	9.53	3.8	0.768	0.725	10.7	7.41	-1.07	0.00711	down	-3.7	9.22e-21	Ortho	1.34	0.118	-	0.106	0.862	-	0.677	0.747	-
AT1G48480	105	16.6	83.1	17.6	79.4	21.6	-2.35	1.47e-10	down	-0.395	0.347	-	0.391	0.492	-	-0.461	0.312	-	0.739	0.097	Mit
AT1G48580	2.02	0.652	10.9	5.79	3.43	1.84	-1.37	0.00523	down	2.35	4.97e-08	Para	0.0934	0.899	-	0.693	0.187	-	0.308	0.861	-
AT1G48650	103	38.4	85.7	36.2	107	29.9	-1.19	0.0135	down	-0.323	0.554	-	0.164	0.881	-	-0.0106	1	-	-0.404	0.853	-
AT1G48970	21.2	8.42	20.4	23.3	17.9	18.9	-1.07	1.03e-05	down	-0.118	0.683	-	1.42	0.0038	Mit	-0.299	0.299	-	1.34	0.133	-
AT1G49530	2.32	10.2	4.29	2.03	3.81	2.98	2.38	3.13e-09	Up	0.89	0.0404	Ortho	-2.63	0.00196	Mit	0.736	0.126	-	-2.08	0.04	Mit
AT1G49540	19.5	7.63	23.8	9.14	45.4	12.9	-1.08	3.66e-07	down	0.244	0.287	-	-0.00172	1	-	1.18	8.66e-09	Para	-0.428	0.615	-
AT1G49760	262	128	70.7	19.3	161	67.8	-0.768	2.75e-06	down	-1.94	2.77e-36	Ortho	-0.803	0.0511	Mag	-0.747	5.86e-06	Ortho	-0.217	0.61	-
AT1G49840	18.9	5.13	20.8	9.32	18.1	9.49	-1.59	4.13e-08	down	0.0816	0.824	-	0.575	0.247	-	-0.103	0.817	-	0.819	0.0556	Mit
AT1G49890	27.6	11.9	24.5	12.6	37.3	29.2	-0.948	1.62e-06	down	-0.239	0.262	-	0.229	0.571	-	0.384	0.0767	-	0.834	0.0999	Mit
AT1G50120	32.1	16.8	31.5	25.9	27.4	22	-0.671	0.00548	down	-0.078	0.787	-	0.62	0.252	-	-0.272	0.333	-	0.565	0.464	-
AT1G50490	27.1	7.61	7.17	4.48	46.1	37.3	-1.52	4.66e-08	down	-1.96	5.54e-13	Ortho	1.18	0.015	Mit	0.741	0.0131	Para	1.42	0.00706	Mit
AT1G50660	59.7	25.7	85.1	64.8	66.2	40.2	-0.97	0.019	down	0.458	0.294	-	0.786	0.32	-	0.101	0.877	-	0.478	0.794	-
AT1G50740	11.2	18.2	5.82	5.74	21.9	20.5	1.03	0.00154	Up	-0.969	0.00279	Para	-0.623	0.248	-	0.98	0.00338	Ortho	-0.689	0.406	-
AT1G50890	10.4	3.46	7.61	8.07	11.2	6.83	-1.33	0.00223	down	-0.521	0.264	-	1.39	0.0191	Mit	0.0428	0.964	-	0.739	0.608	-
AT1G51080	20	7.95	16	5.25	47.8	20.7	-1.06	0.000329	down	-0.37	0.236	-	-0.221	0.631	-	1.21	3.11e-05	Para	0.0654	0.963	-
AT1G51090	5.69	198	12	99.4	16.3	151	5.2	1.86e-30	Up	1.04	0.0397	Ortho	-1.88	0.18	-	1.46	0.00489	Ortho	-1.66	0.587	-
AT1G51160	45	56.6	18.2	16.2	32.1	33.8	0.625	0.0186	Up	-1.36	3.5e-08	Para	-0.486	0.112	-	-0.519	0.0649	-	-0.265	0.843	-
AT1G51680	186	79.9	68.3	71.1	56	48.6	-0.965	0.0144	down	-1.5	6.53e-05	Ortho	1.26	0.0047	Mit	-1.81	2.43e-06	Ortho	1.01	0.229	-
AT1G51740	12	15.8	11.2	15.8	12	15.5	0.677	6.42e-05	Up	-0.157	0.409	-	0.0857	0.769	-	-0.0376	0.894	-	0.00632	1	-
AT1G51760	49.2	1130	256	2440	37.4	1070	4.63	5.64e-16	Up	2.42	6.73e-05	Ortho	-1.25	0.298	-	-0.403	0.629	-	0.302	0.976	-
AT1G51950	59.6	206	4.02	17.7	59.9	300	2.05	2.88e-11	Up	-3.95	6.61e-38	Para	0.131	0.855	-	-0.01	1	-	0.525	0.547	-
AT1G52720	15.5	580	30.7	406	12.5	523	5.32	3.24e-22	Up	1.01	0.11	-	-1.48	0.377	-	-0.306	0.72	-	0.12	1	-
AT1G52780	24.3	10.7	30.9	18.4	29.5	20.3	-0.918	0.00832	down	0.286	0.453	-	0.396	0.528	-	0.234	0.6	-	0.579	0.44	-
AT1G52855	2.41	68.3	3.16	18	1.47	11	4.91	8.86e-27	Up	0.318	0.591	-	-2.04	0.113	-	-0.78	0.189	-	-1.87	0.311	-
AT1G53030	8.33	12.6	10.6	19.1	3.21	6.01	0.892	0.00177	Up	0.314	0.308	-	0.278	0.67	-	-1.38	2.11e-06	Para	0.248	0.884	-
AT1G53035	1.69	3.24	2.36	8.46	0.606	0.413	1.25	0.00138	Up	0.472	0.27	-	0.919	0.284	-	-1.47	0.00103	Para	-0.891	0.626	-
AT1G53040	32.1	15.8	14	8.49	16.9	11.3	-0.745	0.00473	down	-1.25	5.01e-07	Ortho	0.295	0.343	-	-0.971	0.00021	Ortho	0.452	0.386	-
AT1G53280	52.2	27.3	84.4	59	132	101	-0.671	0.0138	down	0.645	0.0146	Para	0.397	0.545	-	1.3	5.46e-07	Para	0.526	0.608	-
AT1G53300	72.4	105	57.3	114	61.2	117	0.805	0.0146	Up	-0.392	0.256	-	0.437	0.222	-	-0.286	0.477	-	0.391	0.409	-
AT1G53320	34.8	107	61.4	141	55	166	1.88	1.43e-14	Up	0.787	0.00196	Ortho	-0.402	0.374	-	0.62	0.0244	Ortho	-0.011	1	-
AT1G53350	12.2	4.99	4.65	5.27	21.1	18.7	-1	0.00263	down	-1.43	7.13e-06	Ortho	1.3	0.00891	Mit	0.745	0.0329	Para	0.941	0.325	-
AT1G53550	0	0.341	0	0	0	0	4.07	0.00176	Up	-0.139	0.976	-	-0.322	0.345	-	0	1	-	-0.322	0.531	-
AT1G53670	164	249	53.3	60.4	132	154	0.864	0.00329	Up	-1.68	1.1e-09	Para	-0.422	0.27	-	-0.355	0.301	-	-0.376	0.775	-
AT1G53910	82.8	91.9	176	328	132	250	0.436	0.0196	Up	1.06	3.98e-10	Ortho	0.745	0.0924	Mag	0.644	0.000399	Ortho	0.769	0.376	-
AT1G54130	58.6	300	55.3	538	91	492	2.58	9.84e-16	Up	-0.136	0.741	-	0.92	0.239	-	0.588	0.123	-	0.08	1	-
AT1G55190	11	17.6	20.1	15.6	13.7	21.7	0.967	0.000918	Up	0.828	0.00399	Ortho	-0.931	0.0327	Mit	0.302	0.396	-	0.045	1	-
AT1G55260	109	328	74.5	64.2	161	182	1.81	0.000102	Up	-0.597	0.243	-	-1.79	0.00156	Mit	0.527	0.359	-	-1.41	0.0355	Mit
AT1G55270	26.4	16.3	21.6	17.9	19.9	16.7	-0.429	0.0327	down	-0.358	0.0671	-	0.41	0.165	-	-0.465	0.0227	Ortho	0.45	0.409	-
AT1G55310	46.8	57.1	0.155	0.118	33.8	39.9	0.554	0.0498	Up	-8.27	3.29e-78	Para	-0.279	0.496	-	-0.523	0.0768	-	-0.0612	1	-
AT1G55350	105	31.3	38.3	28.3	104	45.3	-1.49	0.0006	down	-1.52	0.000381	Ortho	1.28	0.129	-	-0.0651	0.936	-	0.527	0.758	-
AT1G55365	0.159	0.384	0.493	0.894	0.713	0.748	1.4	0.0239	Up	1.51	0.0157	Ortho	0.356	0.69	-	2.05	0.00105	Ortho	-0.322	0.872	-
AT1G55510	11.4	16.7	32.1	30.3	25	24.5	0.835	1.87e-05	Up	1.44	2.96e-15	Ortho	-0.585	0.186	-	1.09	1.06e-08	Ortho	-0.548	0.44	-
AT1G55680	107	150	82.9	100	108	94.7	0.758	2.47e-08	Up	-0.422	0.00221	Para	-0.223	0.37	-	-0.0394	0.856	-	-0.661	0.0101	Mit
AT1G55750	18.5	9.32	11	12.6	25.2	12.9	-0.737	0.00665	down	-0.805	0.0021	Ortho	1.11	0.0466	Mit	0.388	0.198	-	0.0161	1	-
AT1G55760	5.67	13.7	14.4	20.4	6.68	7.54	1.56	0.000174	Up	1.31	0.00171	Ortho	-0.656	0.644	-	0.208	0.729	-	-0.994	0.623	-
AT1G55880	11.4	6.76	17.8	13.2	15.6	9.92	-0.476	0.013	down	0.599	0.000642	Para	0.275	0.46	-	0.416	0.0315	Para	0.0715	0.982	-
AT1G55940	1.28	0.141	13.2	2.25	0	0	-2.9	1.17e-05	down	3.28	8.02e-09	Para	-0.785	0.0454	Mag	-7.41	2.16e-09	Ortho	1.32	6.43e-05	Mit
AT1G56070	1720	823	1110	575	1480	649	-0.815	0.00211	down	-0.686	0.00868	Ortho	0.118	0.816	-	-0.267	0.403	-	-0.121	0.961	-
AT1G56120	6.34	0.866	22.1	20.1	3.65	1.32	-2.57	6.21e-10	down	1.72	1.14e-05	Para	1.69	0.00599	Mit	-0.877	0.0504	-	0.858	0.364	-
AT1G54310	27.7	15.4	144	166	37.5	25.6	-0.587	0.00252	down	2.32	3.73e-41	Para	1	0.000177	Mit	0.388	0.0591	-	0.262	0.457	-
AT1G54320	50.9	59	144	166	70	98.2	0.492	0.000194	Up	1.45	1.91e-33	Ortho	-0.00762	1	-	0.425	0.00157	Ortho	0.272	0.641	-
AT1G54570	16.4	29.1	39.8	34.4	30.5	35.9	1.05	1.11e-05	Up	1.21	1.64e-07	Ortho	-1.02	0.284	-	0.834	0.000744	Ortho	-0.588	0.835	-
AT1G64440	23.5	29.2	113	90.8	21	22.5	0.585	1.98e-06	Up	2.23	7.78e-88	Ortho	-0.631	0.0188	Mit	-0.196	0.173	-	-0.224	0.693	-
AT1G64310	0.575	0.129	4.43	3.31	1.56	0.872	-1.71	0.0202	down	2.9	2.29e-06	Para	0.231	0.769	-	1.37	0.0509	-	0.263	0.944	-
AT1G63830	24.2	33.2	40.2	32.5	51	63.9	0.746	0.0011	Up	0.693	0.00186	Ortho	-0.731	0.082	Mit	1.04	3.49e-06	Ortho	-0.13	0.957	-
AT1G63660	51.6	22.2	40.6	20.4	55.9	17.9	-0.962	0.00107	down	-0.412	0.182	-	0.256	0.652	-	0.0658	0.891	-	-0.419	0.481	-
AT1G63490	22.5	11.7	32.8	31.7	32	18.4	-0.7	0.0348	down	0.482	0.147	-	0.828	0.267	-	0.444	0.226	-	0.105	1	-
AT1G63270	6.5	7.39	9.66	6.17	10.5	11.2	0.468	0.0232	Up	0.525	0.00736	Ortho	-0.766	0.0132	Mit	0.642	0.00145	Ortho	-0.0894	0.976	-
AT1G63170	48	64.6	28.3	38.8	31.7	31.9	0.701	0.00358	Up	-0.812	0.000474	Para	0.0329	0.961	-	-0.645	0.0097	Para	-0.419	0.368	-
AT1G63020	6.02	2.04	11.7	6.83	7.33	2.18	-1.29	0.0425	down	0.887	0.177	-	0.579	0.57	-	0.212	0.822	-	-0.237	0.959	-
AT1G62960	134	31.2	36.8	22.8	63.5	23.3	-1.83	4.07e-28	down	-1.93	5.32e-32	Ortho	1.39	1.71e-05	Mit	-1.13	2.57e-11	Ortho	0.669	0.0214	Mit
AT1G62830	14.8	7.27	16.6	7.54	16.1	6.05	-0.77	0.00417	down	0.102	0.748	-	-0.0418	0.96	-	0.069	0.869	-	-0.354	0.696	-
AT1G62370	1.6	7.41	1.67	5.64	6.48	4.68	2.43	3.96e-08	Up	0.0138	0.985	-	-0.195	0.908	-	1.98	2e-05	Ortho	-2.08	0.0683	Mit
AT1G61795	10.9	4.1	5.31	3.01	11.1	12.2	-1.12	0.00534	down	-1.12	0.00488	Ortho	0.526	0.214	-	-0.0354	0.97	-	1.4	0.0287	Mit
AT1G61680	0.381	1.46	46.9	35.7	0.59	2.44	2.21	1.43e-08	Up	6.96	7.13e-84	Ortho	-1.13	0.102	-	0.662	0.194	-	0.0704	1	-
AT1G61670	27.6	76.9	47	36	48.1	46.9	1.76	2.87e-10	Up	0.73	0.0122	Ortho	-1.82	0.00136	Mit	0.772	0.0118	Ortho	-1.49	0.0575	Mit
AT1G61350	28	13.6	16.7	13.1	30.2	18.9	-0.762	0.0138	down	-0.803	0.00733	Ortho	0.637	0.104	-	0.0601	0.905	-	0.356	0.777	-
AT1G61260	6.2	13.5	9.73	18.2	7.04	47	1.4	1.63e-05	Up	0.602	0.078	-	-0.126	0.844	-	0.163	0.728	-	1.5	0.121	-
AT1G61120	6.62	503	30	73	0.109	1.34	5.92	6.26e-13	Up	2.15	0.0249	Ortho	-4.77	0.000663	Mit	-6	1.08e-08	Para	-4.7	0.00884	Mit
AT1G61065	6.67	33.4	7.81	39.5	4.85	7.25	2.56	1.2e-07	Up	0.203	0.744	-	0.0172	1	-	-0.496	0.433	-	-1.62	0.0465	Mit
AT1G60950	3310	1600	3390	2110	2970	2010	-0.785	0.00293	down	-0.0241	0.949	-	0.368	0.265	-	-0.21	0.526	-	0.49	0.0285	Mit
AT1G60700	6.38	3.36	55.2	38.2	5.15	2.74	-0.661	0.0239	down	3.04	4.09e-34	Para	0.258	0.626	-	-0.372	0.253	-	0.0336	1	-
AT1G60630	5.81	1.26	21.5	16.2	8.68	2.41	-1.9	4.01e-11	down	1.86	1.54e-13	Para	1.23	0.0168	Mit	0.554	0.0619	-	-0.0995	0.972	-
AT1G60590	75.5	26.1	30.7	5.03	205	44.2	-1.26	0.0301	down	-1.36	0.0195	Ortho	-0.851	0.184	-	1.36	0.0274	Para	-0.699	0.21	-
AT1G60430	12.7	21.6	4.83	4.87	15.6	29	1.04	1.5e-05	Up	-1.46	9.71e-10	Para	-0.726	0.0307	Mit	0.254	0.396	-	0.136	0.965	-
AT1G60200	87.8	36.7	3.11	2.71	95	41.4	-1.02	0.0392	down	-4.9	4.24e-27	Ortho	1.14	0.185	-	0.0426	0.97	-	0.0369	1	-
AT1G60140	18.8	38.3	90.1	175	50.6	57.9	1.32	9.17e-06	Up	2.24	1.96e-15	Ortho	-0.0339	1	-	1.42	1.87e-06	Ortho	-0.785	0.739	-
AT1G59760	53.1	30.2	118	116	41.2	23.4	-0.552	0.00631	down	1.1	3.35e-09	Para	0.773	0.00758	Mit	-0.419	0.0493	Ortho	0.0145	1	-
AT1G59640	3.82	34.2	7.2	70.8	2.94	79.2	3.4	6.56e-14	Up	0.911	0.0701	-	0.347	0.699	-	-0.362	0.572	-	1.6	0.325	-
AT1G59540	7.9	1.8	0.61	0.262	15.5	4.9	-1.83	0.00141	down	-3.76	9.98e-11	Ortho	0.959	0.115	-	0.913	0.166	-	0.0849	0.999	-
AT1G58470	4.88	8.51	2.76	4.54	8.33	17.6	1.06	0.00118	Up	-0.873	0.00919	Para	-0.108	0.876	-	0.72	0.0412	Ortho	0.237	0.845	-
AT1G58360	113	329	116	125	299	424	1.8	5.42e-16	Up	-0.00784	0.983	-	-1.44	0.022	Mit	1.35	3.04e-09	Ortho	-1.04	0.273	-
AT1G58340	1.54	5.07	0.798	2.57	1.04	1.08	1.99	0.000325	Up	-0.972	0.117	-	-0.163	0.891	-	-0.573	0.432	-	-1.26	0.439	-
AT1G64850	61.3	88.8	36.5	34.3	63	76.8	0.816	0.00265	Up	-0.8	0.00258	Para	-0.617	0.134	-	0.0025	1	-	-0.247	0.873	-
AT1G65000	5.49	6.75	4.45	4.15	4.51	8.08	0.589	0.0493	Up	-0.357	0.249	-	-0.266	0.536	-	-0.314	0.371	-	0.511	0.657	-
AT1G65560	10.3	13.1	20.9	17.6	37.5	43.8	0.605	0.0183	Up	0.976	4.28e-05	Ortho	-0.575	0.148	-	1.81	1.25e-14	Ortho	-0.132	0.884	-
AT1G65690	1.25	5.52	5.72	7.1	0.435	6.87	2.21	0.00296	Up	2.14	0.00604	Ortho	-1.4	0.38	-	-1.65	0.0666	-	0.932	0.88	-
AT1G66250	23.1	8.43	22.1	5.38	29.9	8.34	-1.18	5.09e-06	down	-0.125	0.686	-	-0.502	0.182	-	0.315	0.305	-	-0.369	0.465	-
AT1G66820	35.8	14.1	13.4	4.53	19.8	7.47	-1.06	0.00113	down	-1.48	1.87e-06	Ortho	-0.106	0.843	-	-0.902	0.00759	Ortho	-0.0379	1	-
AT1G67370	0	0.148	2.63	4.22	1.8	2.48	2.84	0.00349	Up	8.32	9.11e-14	Ortho	0.515	0.735	-	7.79	1.26e-11	Ortho	0.348	0.963	-
AT1G67480	107	34.5	109	42.5	103	31.8	-1.34	1.93e-05	down	-0.0465	0.913	-	0.279	0.454	-	-0.104	0.831	-	-0.0375	1	-
AT1G67500	10.4	3.25	29.3	23.8	29	10.6	-1.4	0.00159	down	1.43	0.000885	Para	1.1	0.314	-	1.43	0.00152	Para	0.0211	1	-
AT1G67550	24.2	11.5	10.4	7.24	30.5	19.7	-0.824	0.00798	down	-1.28	1.38e-05	Ortho	0.535	0.382	-	0.27	0.476	-	0.358	0.731	-
AT1G67710	5.15	0.655	3.61	1.15	4.87	1.69	-2.54	2e-05	down	-0.553	0.409	-	0.474	0.427	-	-0.0902	0.935	-	0.322	0.917	-
AT1G67840	104	119	73.7	57.9	137	126	0.46	0.0212	Up	-0.569	0.00272	Para	-0.542	0.0461	Mit	0.339	0.113	-	-0.32	0.12	-
AT1G67850	13.3	31.8	6.88	9.91	21	30.5	1.52	2.26e-09	Up	-1	0.000127	Para	-0.728	0.171	-	0.616	0.0293	Ortho	-0.683	0.268	-
AT1G67880	17.2	25.6	12.1	26.9	12.5	30	0.86	0.000494	Up	-0.551	0.0282	Para	0.561	0.38	-	-0.499	0.0663	-	0.692	0.226	-
AT1G67910	4.22	1.02	6.72	5.33	4.11	1.99	-1.74	3.35e-06	down	0.604	0.104	-	1.02	0.0142	Mit	-0.0797	0.894	-	0.7	0.612	-
AT1G67920	1.1	15	3.4	24.4	0.487	13.8	4	1.34e-22	Up	1.64	0.00019	Ortho	-0.342	0.916	-	-1.15	0.0333	Para	0.755	0.883	-
AT1G68110	4.02	0.695	0	0.0357	0.0701	0.1	-1.96	0.0381	down	-9.15	4.37e-10	Ortho	1.74	0.00153	Mit	-5.98	1.22e-06	Ortho	1.74	0.016	Mit
AT1G68080	7.62	3.84	6.82	2.67	6.04	2.71	-0.703	0.037	down	-0.218	0.553	-	-0.16	0.737	-	-0.386	0.313	-	0.0322	1	-
AT1G68340	3.82	12.6	3.3	8.42	1.5	1.79	1.99	1.68e-11	Up	-0.261	0.466	-	-0.467	0.493	-	-1.4	3.09e-05	Para	-1.51	0.0225	Mit
AT1G68410	35.9	18.7	37.1	22.5	32.2	22.2	-0.665	0.000789	down	0.00654	0.983	-	0.228	0.652	-	-0.19	0.428	-	0.4	0.564	-
AT1G68490	53.4	84.7	55.9	92.1	52.2	98.1	0.93	0.00227	Up	-0.00366	0.992	-	0.0605	0.917	-	-0.0954	0.837	-	0.249	0.931	-
AT1G68520	189	4.82	61.4	5.58	303	28.7	-4.82	9.52e-19	down	-1.66	0.00498	Ortho	1.78	0.11	-	0.642	0.371	-	1.68	0.205	-
AT1G68530	294	1160	352	382	485	847	2.23	9.33e-13	Up	0.206	0.587	-	-1.86	0.0253	Mit	0.687	0.0536	-	-1.18	0.0206	Mit
AT1G68560	247	62.2	251	47.5	485	87	-1.74	3.15e-06	down	-0.0276	0.963	-	-0.402	0.552	-	0.93	0.0228	Para	-0.487	0.56	-
AT1G68610	0.0466	0.401	0.0751	0.38	0.0769	1	2.73	0.00155	Up	0.521	0.709	-	0	1	-	0.501	0.77	-	0.678	0.718	-
AT1G68660	121	169	109	111	111	187	0.763	0.0119	Up	-0.198	0.561	-	-0.462	0.176	-	-0.16	0.695	-	0.266	0.823	-
AT1G68890	124	31.1	153	78	132	45.6	-1.74	0.000228	down	0.233	0.683	-	0.995	0.233	-	0.0274	0.989	-	0.441	0.793	-
AT1G69370	23.2	46.5	28.2	43.6	28.9	69.4	1.29	6.3e-08	Up	0.252	0.35	-	-0.369	0.361	-	0.287	0.329	-	0.275	0.661	-
AT1G69410	79.7	119	22.4	24.5	39.5	49.5	0.863	0.00286	Up	-1.88	3.5e-12	Para	-0.435	0.601	-	-1.06	0.000278	Para	-0.241	0.962	-
AT1G69460	72.6	93.2	21.3	17.2	57.6	64.3	0.65	0.00696	Up	-1.81	3.84e-16	Para	-0.645	0.0391	Mit	-0.369	0.168	-	-0.201	0.88	-
AT1G69470	0	5.81	4.13	92.3	0	0.669	7.82	2.82e-17	Up	9	2.11e-13	Ortho	1.41	0.293	-	0	1	-	-2	0.314	-
AT1G69600	0.0723	0.839	0.667	15.2	0.388	10.2	3.39	0.00011	Up	3.29	0.00144	Ortho	2.63	0.0814	Mag	2.5	0.028	Ortho	2.36	0.169	-
AT1G69760	25	41.6	14.9	7.49	18	26.2	0.983	0.0196	Up	-0.826	0.05	-	-1.62	0.026	Mit	-0.53	0.275	-	-0.216	0.984	-
AT1G69850	30.6	6.89	47.8	24	48.8	23.3	-1.87	2.64e-12	down	0.563	0.0439	Para	1.01	0.11	-	0.621	0.0352	Para	0.933	0.21	-
AT1G69990	0	0.0615	0.878	8.07	0.0855	0.165	3.26	0.016	Up	6.77	7.29e-08	Ortho	2.17	4.21e-05	Mag	3.41	0.025	Ortho	0	NaN	-
AT1G70200	134	57.2	72.3	22.7	122	73.4	-0.957	0.000652	down	-0.945	0.000556	Ortho	-0.415	0.289	-	-0.191	0.603	-	0.485	0.451	-
AT1G70210	42.8	12.4	40.6	21.1	20.4	11.7	-1.47	0.000106	down	-0.131	0.781	-	0.789	0.0442	Mit	-1.12	0.00523	Ortho	0.951	0.0818	Mit
AT1G70300	4.49	21.5	9.73	80.9	12.2	59.6	2.45	1.14e-17	Up	1.01	0.000745	Ortho	0.827	0.568	-	1.36	7.8e-06	Ortho	0.0644	1	-
AT1G70370	282	109	272	113	194	80.6	-1.1	3.1e-06	down	-0.102	0.725	-	0.101	0.679	-	-0.584	0.0222	Ortho	0.11	0.883	-
AT1G70480	25	74.6	30.7	152	15.1	71.9	1.81	4.12e-07	Up	0.252	0.553	-	0.717	0.16	-	-0.778	0.0545	-	0.611	0.609	-
AT1G70580	197	282	85.6	57.9	425	226	0.755	0.0179	Up	-1.27	2.24e-05	Para	-1.07	0.00391	Mit	1.04	0.000955	Ortho	-1.42	0.000766	Mit
AT1G70670	16	24.6	10.7	22.9	7.56	26.3	0.898	0.00828	Up	-0.64	0.0631	-	0.476	0.442	-	-1.13	0.00107	Para	1.11	0.26	-
AT1G70730	274	347	186	225	309	328	0.599	0.00131	Up	-0.613	0.000672	Para	-0.0702	0.809	-	0.116	0.637	-	-0.251	0.674	-
AT1G70780	112	194	78	162	59.4	253	1.06	0.00321	Up	-0.544	0.149	-	0.251	0.736	-	-0.933	0.0138	Para	1.27	0.41	-
AT1G70782	112	194	78	162	26.1	112	1.06	0.00397	Up	-0.544	0.158	-	0.251	0.736	-	-2.12	3.22e-09	Para	1.27	0.505	-
AT1G70950	0.297	0.0513	4.45	2.26	1.64	0.885	-2.06	0.0107	down	3.84	2.52e-13	Para	-0.759	0.13	-	2.41	2.16e-05	Para	-0.322	0.805	-
AT1G71100	19.5	92.6	52	71.4	11.3	67.1	2.51	1.39e-12	Up	1.39	0.000128	Ortho	-1.74	0.0273	Mit	-0.809	0.0472	Para	0.289	0.966	-
AT1G71220	72.5	29.7	77.8	63.2	87.5	44.4	-1.03	0.0128	down	0.0474	0.933	-	0.966	0.209	-	0.222	0.693	-	0.304	0.923	-
AT1G71350	22.3	23.1	4.96	4.25	35	38.1	0.325	0.0464	Up	-2.22	9e-47	Para	-0.253	0.44	-	0.61	7.76e-05	Ortho	0.074	0.984	-
AT1G71695	83.5	36.2	33.9	48.2	126	107	-0.943	0.0138	down	-1.38	0.000157	Ortho	1.67	0.159	-	0.553	0.197	-	0.942	0.696	-
AT1G71697	14	60.3	89.1	138	12.7	41.8	2.38	8.25e-17	Up	2.65	5.76e-21	Ortho	-1.41	0.0248	Mit	-0.166	0.695	-	-0.385	0.854	-
AT1G71830	8.17	2.2	77.6	45.8	12.4	3.42	-1.6	2.7e-09	down	3.21	2.45e-41	Para	0.757	0.0704	Mit	0.569	0.044	Para	-0.0759	0.985	-
AT1G71970	22	3.48	12.5	5.32	13.5	3.64	-2.35	1.59e-15	down	-0.879	0.00359	Ortho	1.26	0.0119	Mit	-0.764	0.0181	Ortho	0.759	0.288	-
AT1G71990	5.44	2.93	11.1	7.92	11.9	14	-0.628	0.012	down	0.965	1.36e-05	Para	0.281	0.602	-	1.07	2.52e-06	Para	0.943	0.0729	Mit
AT1G72090	38	17.5	39.1	19.9	34.7	21.1	-0.855	0.0016	down	-0.0188	0.964	-	0.166	0.794	-	-0.178	0.613	-	0.405	0.614	-
AT1G72150	252	25.1	135	160	140	135	-3.03	1.03e-22	down	-0.939	0.00396	Ortho	3.52	0.000998	Mit	-0.862	0.013	Ortho	3.23	0.0141	Mit
AT1G72175	13.2	24	13.6	25.7	17.4	34.3	1.13	5.84e-08	Up	-0.00179	0.994	-	0.0976	0.79	-	0.355	0.144	-	0.144	0.845	-
AT1G72240	2.41	6.37	0.871	6.77	0.49	1.42	1.64	0.00236	Up	-1.5	0.00838	Para	0.855	0.264	-	-2.34	9.12e-05	Para	-0.515	0.679	-
AT1G72370	706	424	507	281	571	368	-0.466	0.0209	down	-0.531	0.00578	Ortho	-0.114	0.736	-	-0.348	0.107	-	0.105	0.884	-
AT1G72420	6.44	3.56	5.42	2.1	5.71	4.54	-0.564	0.0401	down	-0.288	0.307	-	-0.206	0.536	-	-0.203	0.541	-	0.453	0.321	-
AT1G72430	121	5.29	18.1	0.413	66.1	4.67	-4	5.72e-09	down	-2.78	0.000143	Ortho	0.608	0.697	-	-0.885	0.323	-	0.809	0.665	-
AT1G72470	15.7	31.7	11.8	20.5	16.1	19	1.27	0.00075	Up	-0.453	0.269	-	-0.213	0.622	-	0.0117	1	-	-0.733	0.368	-
AT1G72680	11.3	17.6	25	20.5	23.1	26.5	0.935	0.000681	Up	1.12	2.39e-05	Ortho	-0.886	0.239	-	1.01	0.000275	Ortho	-0.398	0.948	-
AT1G72770	53.1	553	45.7	214	33.4	251	3.61	1.18e-44	Up	-0.266	0.388	-	-1.15	0.248	-	-0.735	0.0126	Para	-0.473	0.923	-
AT1G72970	201	73.2	166	27.6	197	28.2	-1.18	0.00106	down	-0.335	0.403	-	-1.11	0.0442	Mag	-0.0858	0.884	-	-1.32	0.000206	Mag
AT1G73100	16.7	7.62	31.8	20	14.6	8.6	-0.866	0.0117	down	0.884	0.00759	Para	0.371	0.469	-	-0.247	0.568	-	0.349	0.823	-
AT1G73250	13	14.5	34.9	28.7	78.6	51	0.445	0.0288	Up	1.39	1.47e-14	Ortho	-0.398	0.0804	Mit	2.57	6.38e-47	Ortho	-0.736	0.0351	Mit
AT1G73390	48.7	942	2.7	63.6	37.7	935	4.5	1.06e-90	Up	-4.24	5.87e-70	Para	-0.147	0.877	-	-0.451	0.0942	-	0.342	0.801	-
AT1G73470	43.1	82.9	7.99	4.55	109	118	1.21	1.02e-08	Up	-2.47	1.73e-32	Para	-1.61	0.000115	Mit	1.29	1.11e-09	Ortho	-0.824	0.00023	Mit
AT1G73480	80.6	1650	307	1490	80.1	708	4.59	1.72e-58	Up	1.9	8.03e-11	Ortho	-2.06	0.00551	Mit	-0.0535	0.921	-	-1.21	0.304	-
AT1G73500	9.64	125	15.5	143	9.33	304	3.94	7.88e-19	Up	0.725	0.152	-	-0.403	0.815	-	-0.0278	0.989	-	1.28	0.745	-
AT1G73810	0.508	1.91	0.259	1.39	0.0762	0.182	2.11	0.00329	Up	-0.909	0.302	-	-0.415	0.793	-	-2.69	0.00736	Para	-1.26	0.652	-
AT1G74030	23.4	8.52	10.4	8.25	15.1	6.24	-1.18	0.00294	down	-1.21	0.0019	Ortho	1.03	0.0985	Mit	-0.668	0.132	-	0.195	0.927	-
AT1G74320	26.4	12.6	22	19.5	22.4	23.8	-0.785	9.35e-07	down	-0.303	0.0648	-	0.865	0.0103	Mit	-0.273	0.13	-	1.12	0.0378	Mit
AT1G74360	4.12	7.22	95.2	183	4.51	8.54	1	0.0323	Up	4.47	1.88e-26	Ortho	0.212	0.826	-	0.0472	0.962	-	0.171	1	-
AT1G74460	0.494	0.0175	2.96	0.901	0.144	0.0931	-3.54	0.00254	down	2.58	0.0238	Para	-0.608	0.51	-	-1.86	0.178	-	0.585	0.147	-
AT1G74580	7.94	2.43	12.9	8.09	4.83	2.9	-1.43	6.25e-06	down	0.641	0.0436	Para	0.872	0.0177	Mit	-0.775	0.022	Ortho	0.946	0.0835	Mit
AT1G74670	118	4.48	74.3	13.1	327	42	-4.13	1.97e-08	down	-0.783	0.382	-	2.1	0.0883	Mit	1.4	0.124	-	1.56	0.145	-
AT1G74690	82.5	21.4	48.2	30.7	68.6	28	-1.67	0.00142	down	-0.828	0.136	-	1.26	0.148	-	-0.321	0.653	-	0.631	0.665	-
AT1G74910	160	75.5	0.372	0.273	160	93.6	-0.798	0.000343	down	-8.79	8.22e-175	Ortho	0.749	0.0103	Mit	-0.0372	0.924	-	0.306	0.431	-
AT1G74920	126	180	69.5	100	114	93.3	0.781	7.53e-05	Up	-0.901	2.24e-06	Para	0.0202	0.993	-	-0.175	0.481	-	-0.79	0.14	-
AT1G75010	39.7	22.5	18.6	11.1	31.6	22.1	-0.567	0.0443	down	-1.17	6.91e-06	Ortho	0.0937	0.845	-	-0.39	0.206	-	0.295	0.742	-
AT1G75170	12.6	70.1	2.35	4.44	52.6	63.1	2.73	1.55e-40	Up	-2.48	3.66e-28	Para	-1.72	0.000685	Mit	2.01	6.03e-22	Ortho	-2.11	2.75e-05	Mit
AT1G75200	30.6	10.6	38.4	17	38.7	16.2	-1.28	2.14e-06	down	0.273	0.36	-	0.298	0.466	-	0.286	0.385	-	0.218	0.881	-
AT1G75220	76.4	305	0.322	1.01	60.4	473	2.2	1.49e-05	Up	-7.94	5.94e-47	Para	-1.14	0.0675	Mit	-0.371	0.59	-	0.962	0.483	-
AT1G75400	20	46.9	14.3	32.5	22.6	44.9	1.49	4.27e-10	Up	-0.531	0.0367	Para	-0.0573	0.962	-	0.13	0.708	-	-0.247	0.949	-
AT1G75640	4.74	1.12	7.81	5.95	9.71	2.5	-1.78	0.0014	down	0.668	0.262	-	1.15	0.0671	Mit	0.989	0.109	-	-0.0953	0.957	-
AT1G75850	30.9	17.5	27.7	25.7	46.3	32.5	-0.575	0.0224	down	-0.218	0.416	-	0.674	0.31	-	0.528	0.0424	Para	0.287	0.889	-
AT1G76180	407	1990	700	1470	274	1070	2.58	1.97e-30	Up	0.748	0.00159	Ortho	-1.21	0.0132	Mit	-0.589	0.0218	Para	-0.319	0.771	-
AT1G76470	0.112	2.58	0.594	0.34	0.0199	0.0478	4.43	2.53e-10	Up	2.43	0.00417	Ortho	-2.39	0.0279	Mit	-2.36	0.128	-	-1.81	0.0338	Mit
AT1G76640	0.165	17.6	53.4	60.9	0.0762	20.9	6.46	4.05e-15	Up	8.4	2.53e-20	Ortho	-4.02	1.06e-05	Mit	-1.01	0.478	-	0.25	0.981	-
AT1G76720	9.64	3.59	81.7	33.1	15.7	5.79	-1.2	0.0227	down	3.01	5.51e-10	Para	-0.128	0.921	-	0.622	0.307	-	-0.188	0.973	-
AT1G76880	84.3	22.6	116	44.3	162	118	-1.62	3.06e-12	down	0.402	0.108	-	0.492	0.0794	Mit	0.893	0.000249	Para	1.41	0.00369	Mit
AT1G76920	25.3	32.1	11.6	15.7	21.5	28.1	0.627	4.31e-05	Up	-1.17	2.42e-15	Para	0.0949	0.785	-	-0.266	0.128	-	0.0511	0.984	-
AT1G77020	6.79	1.33	5.81	3.21	5.47	1.04	-2.03	7.4e-06	down	-0.291	0.58	-	1.03	0.137	-	-0.367	0.527	-	0.0838	1	-
AT1G77120	8.73	20.6	36.9	37.3	11.9	18	1.52	0.00257	Up	2.11	1.84e-05	Ortho	-1.14	0.492	-	0.459	0.473	-	-0.629	0.987	-
AT1G77210	7.01	1.35	1.61	0.373	0.168	0.0732	-1.98	0.00462	down	-2.19	0.00242	Ortho	1	0.0828	Mit	-5.42	9.28e-12	Ortho	1.87	0.0145	Mit
AT1G77220	20.9	22.2	22.2	27.9	20.9	24.3	0.365	0.0348	Up	0.0419	0.84	-	0.242	0.46	-	-0.0429	0.871	-	0.151	0.947	-
AT1G77320	8.88	2.65	14.1	6.02	14	3.55	-1.48	0.000549	down	0.606	0.175	-	0.34	0.685	-	0.609	0.212	-	-0.346	0.828	-
AT1G77440	41.9	71.5	72.7	161	31.2	41.8	1.04	1.6e-08	Up	0.754	3.7e-05	Ortho	0.371	0.343	-	-0.466	0.0215	Para	-0.355	0.671	-
AT1G77450	2.75	285	5.32	221	4.72	179	6.82	1.12e-79	Up	0.91	0.0253	Ortho	-1.1	0.757	-	0.717	0.112	-	-1.29	0.897	-
AT1G77680	35.9	200	52.1	558	53.6	244	2.68	7.28e-12	Up	0.485	0.276	-	0.949	0.367	-	0.524	0.281	-	-0.284	0.968	-
AT1G77710	79.6	111	44.9	55.1	65	89.8	0.771	0.00366	Up	-0.875	0.000637	Para	-0.179	0.734	-	-0.317	0.306	-	-0.0148	1	-
AT1G77850	17.2	8.3	16.7	8.39	13.9	8.44	-0.768	0.000859	down	-0.0967	0.722	-	0.0401	0.936	-	-0.345	0.181	-	0.244	0.792	-
AT1G78170	12.3	27.9	64.7	23.5	38.2	38.4	1.41	0.0031	Up	2.32	4.3e-07	Ortho	-2.58	0.000488	Mit	1.58	0.00132	Ortho	-1.14	0.145	-
AT1G78420	25.5	40.7	20.2	30.6	29.5	26.9	0.941	2.42e-06	Up	-0.399	0.0562	-	-0.105	0.864	-	0.159	0.542	-	-0.791	0.0162	Mit
AT1G78430	7.82	1.48	2.77	3.21	8.01	2.68	-2.09	4.47e-06	down	-1.58	0.000519	Ortho	2.04	0.0142	Mit	-0.0184	0.999	-	0.585	0.29	-
AT1G78560	54.1	94.9	90.9	152	75.1	124	1.08	0.0016	Up	0.708	0.0412	Ortho	-0.0618	0.893	-	0.432	0.282	-	-0.0783	0.991	-
AT1G78610	38.4	103	73.1	141	45.1	20.2	1.67	8.44e-11	Up	0.87	0.000907	Ortho	-0.465	0.493	-	0.169	0.637	-	-2.51	0.00288	Mit
AT1G78820	101	18.1	131	34.1	71.8	10.3	-2.17	2.87e-07	down	0.324	0.517	-	0.49	0.679	-	-0.529	0.311	-	-0.296	0.816	-
AT1G78895	7.09	13	9.19	15.3	6.05	19.8	1.15	4.47e-05	Up	0.321	0.302	-	-0.139	0.802	-	-0.265	0.464	-	0.736	0.634	-
AT1G79080	23.2	12.6	136	85.7	46.2	23.5	-0.616	0.00349	down	2.49	1.71e-40	Para	0.15	0.657	-	0.948	2.53e-06	Para	-0.144	0.93	-
AT1G79150	31.8	6.96	35.7	7.72	70	26.3	-1.93	2.4e-06	down	0.0979	0.855	-	-0.037	0.991	-	1.07	0.0155	Para	0.652	0.577	-
AT1G79560	94.8	33.1	104	82.1	172	108	-1.28	0.000253	down	0.0774	0.864	-	1.14	0.0872	Mit	0.81	0.0323	Para	0.828	0.419	-
AT1G79580	0.0503	0.332	0.247	2.7	0.0415	0	2.61	0.0124	Up	2.23	0.0856	-	1.49	0.0409	Mag	-0.343	0.885	-	0	NaN	-
AT1G79640	9.22	4.11	44.6	55	14.3	6.55	-0.901	0.00415	down	2.21	4.57e-15	Para	1.33	0.0025	Mit	0.569	0.09	-	0.0118	1	-
AT1G79720	50.3	13.8	50.8	10.3	68.9	13.5	-1.59	4.46e-09	down	-0.0364	0.923	-	-0.405	0.22	-	0.413	0.195	-	-0.5	0.505	-
AT1G80930	84.9	37.6	82.7	59.5	63.5	32.3	-0.923	0.00875	down	-0.0886	0.838	-	0.68	0.371	-	-0.473	0.239	-	0.21	0.963	-
AT1G80900	7.28	10.2	25.2	27.7	10.4	13.8	0.751	0.0035	Up	1.73	2.23e-13	Ortho	-0.33	0.295	-	0.467	0.0969	-	-0.0641	1	-
AT1G80680	40.8	14.1	52	24.7	68.4	22.7	-1.28	0.000872	down	0.295	0.497	-	0.428	0.588	-	0.7	0.1	-	-0.0723	1	-
AT1G80530	29.8	48.9	18.1	46	27.1	74	0.993	0.000128	Up	-0.759	0.00338	Para	0.605	0.252	-	-0.17	0.624	-	0.74	0.0657	Mag
AT1G80520	3.21	5.03	4.99	7.06	3.26	5.59	0.934	0.023	Up	0.587	0.166	-	-0.141	0.872	-	-0.0107	1	-	0.198	0.914	-
AT1G80490	67.6	19.6	179	180	82.1	22.9	-1.52	4.37e-05	down	1.36	0.000212	Para	1.74	0.00276	Mit	0.232	0.646	-	-0.0549	1	-
AT1G80420	14.1	7.23	7.45	5.03	10.1	7.47	-0.684	0.014	down	-0.977	0.00021	Ortho	0.384	0.522	-	-0.512	0.0844	-	0.514	0.763	-
AT1G80360	60.9	68.6	5.2	7.42	81.1	102	0.454	0.0149	Up	-3.6	3.37e-92	Para	0.332	0.361	-	0.372	0.058	-	0.154	0.665	-
AT1G80310	9.78	14	56	47.7	19.5	8.77	0.776	0.0112	Up	2.47	3.99e-19	Ortho	-0.706	0.265	-	0.936	0.0023	Ortho	-1.55	0.0527	Mit
AT1G80180	42.8	16.6	30.3	9.33	21.4	30.2	-1.05	0.018	down	-0.559	0.228	-	-0.277	0.671	-	-1.05	0.0239	Ortho	1.83	0.364	-
AT1G80120	4.83	57.9	6.45	53.5	3.44	70.7	3.73	1.32e-11	Up	0.436	0.522	-	-0.456	0.642	-	-0.502	0.511	-	0.713	0.849	-
AT1G80110	3.81	80.2	1.77	3.97	4.95	57.8	4.63	2.41e-47	Up	-1.15	0.00152	Para	-3.23	0.00088	Mit	0.349	0.427	-	-0.805	0.679	-
AT1G80060	3.26	1.33	8.51	5.16	9.55	17	-0.993	0.000348	down	1.34	1.39e-08	Para	0.218	0.683	-	1.52	2.2e-10	Para	1.51	0.00199	Mit
AT1G80050	39.2	3.6	34.9	10.6	6.89	0.76	-3.06	3.97e-11	down	-0.23	0.692	-	1.52	0.0283	Mit	-2.55	1.25e-07	Ortho	1.01	0.0961	Mit
AT1G79900	0.322	3.54	16	17.3	8.37	12	3.61	2.3e-23	Up	5.6	3.92e-53	Ortho	-1.82	0.118	-	4.67	5.58e-36	Ortho	-1.41	0.517	-
AT3G02020	168	51.3	13.4	7.92	838	162	-1.41	0.00252	down	-3.66	1.09e-16	Ortho	1	0.147	-	2.3	6.84e-07	Para	-0.668	0.458	-
AT3G01970	1.53	4.25	47.8	80.7	3.86	7.54	1.68	6.5e-06	Up	4.9	4.74e-45	Ortho	-0.325	0.7	-	1.29	0.0011	Ortho	-0.231	0.775	-
AT3G01930	11.4	14.4	39.8	34.9	0	0	0.613	0.00779	Up	1.78	1.3e-17	Ortho	-0.527	0.322	-	-10.5	3.13e-22	Para	-0.339	0.567	-
AT3G01830	2.14	11.1	4.83	32.2	0.17	3.49	2.61	5.82e-05	Up	1.25	0.078	-	0.556	0.66	-	-3.57	6.14e-06	Para	0.256	0.959	-
AT3G01590	25.4	30.8	0.155	0.375	19.6	35.2	0.543	0.00997	Up	-7.39	3.28e-72	Para	0.311	0.563	-	-0.422	0.0605	-	0.53	0.709	-
AT3G01300	19.2	11.1	17.1	11.6	23.1	14.8	-0.52	0.00106	down	-0.229	0.158	-	0.179	0.526	-	0.225	0.2	-	0.117	0.93	-
AT3G01260	0.0766	0	0.0171	0	0.275	0.0993	-3.38	0.0189	down	-2.09	0.469	-	0	NaN	-	1.78	0.558	-	0	NaN	-
AT3G02170	57.7	6.09	65.7	70.2	28.1	6.73	-2.89	4.35e-09	down	0.133	0.839	-	3.16	0.00204	Mit	-1.08	0.0549	-	1.17	0.603	-
AT3G02280	15.8	8.9	59.7	45.3	49.7	30.9	-0.569	0.00401	down	1.84	3.47e-26	Para	0.372	0.529	-	1.59	4.78e-19	Para	0.0889	0.988	-
AT3G02330	2.08	0.847	1.98	0.759	2.51	1.33	-0.991	0.0275	down	-0.108	0.84	-	0.115	0.86	-	0.221	0.706	-	0.256	0.855	-
AT3G02450	119	47.5	99.1	48.5	88.1	42.9	-1.08	2.73e-05	down	-0.319	0.251	-	0.281	0.601	-	-0.487	0.0895	-	0.275	0.884	-
AT3G02510	24.1	58.6	4.88	14.8	46.3	151	1.56	3.67e-05	Up	-2.3	5.89e-10	Para	0.121	0.858	-	0.926	0.0247	Ortho	0.412	0.663	-
AT3G02720	82.9	98.4	55.2	57.4	76.2	74.9	0.506	0.0134	Up	-0.645	0.000908	Para	-0.198	0.527	-	-0.173	0.486	-	-0.272	0.78	-
AT3G02820	8.49	3.49	5.99	2.32	12.3	5.46	-0.966	0.00198	down	-0.563	0.0739	-	-0.107	0.72	-	0.493	0.15	-	-0.0275	1	-
AT3G03070	89.7	107	102	128	77.7	101	0.546	0.0207	Up	0.136	0.608	-	0.0743	0.857	-	-0.238	0.389	-	0.131	0.96	-
AT3G03110	24.3	8.59	31.3	25	48.6	19.8	-1.22	8.66e-07	down	0.319	0.229	-	1.09	0.00599	Mit	0.961	0.000119	Para	0.115	0.976	-
AT3G03150	119	171	105	253	56.4	233	0.821	0.000859	Up	-0.219	0.422	-	0.75	0.132	-	-1.11	5.64e-06	Para	1.52	0.0173	Mag
AT3G03170	0.556	7.07	0.184	11.2	2.81	33.5	3.86	8.04e-22	Up	-1.67	0.00313	Para	1.45	0.355	-	2.29	1.79e-07	Ortho	0.905	0.881	-
AT3G03270	13.3	21.9	33.2	39.2	33.3	36.9	1.02	0.000793	Up	1.28	1.24e-05	Ortho	-0.44	0.555	-	1.3	1.88e-05	Ortho	-0.536	0.774	-
AT3G03310	13.6	28.8	7.81	18.5	4.59	12.2	1.37	1.25e-07	Up	-0.828	0.00196	Para	0.0786	0.976	-	-1.62	1.88e-09	Para	0.14	0.99	-
AT3G03470	17	241	114	453	70.8	256	4.05	3.29e-57	Up	2.69	9.83e-26	Ortho	-1.79	0.356	-	2	4.51e-14	Ortho	-1.93	0.389	-
AT3G03620	0.0179	0.191	0.203	0.147	0.0199	7.07	2.34	0.00876	Up	3.24	0.0121	Ortho	-0.322	0.982	-	-0.0137	1	-	3	0.73	-
AT3G03630	38.2	19.3	21.3	25.3	49.6	31.8	-0.719	0.0373	down	-0.902	0.0063	Ortho	1.2	0.00661	Mit	0.329	0.418	-	0.314	0.638	-
AT3G03710	120	39.3	70.8	41.3	116	51.2	-1.36	0.00023	down	-0.825	0.0287	Ortho	0.822	0.19	-	-0.119	0.835	-	0.434	0.601	-
AT3G03980	22.2	28.2	17	26.7	20.9	34	0.627	0.0425	Up	-0.433	0.166	-	0.326	0.569	-	-0.129	0.763	-	0.361	0.771	-
AT3G04240	86	170	18.7	61.6	79.6	219	1.21	0.000455	Up	-2.26	4.77e-12	Para	0.687	0.365	-	-0.17	0.727	-	0.469	0.899	-
AT3G04470	71.8	35.6	50.8	34.9	77.4	49	-0.732	0.00293	down	-0.537	0.0281	Ortho	0.445	0.181	-	0.0666	0.861	-	0.332	0.783	-
AT3G04520	29.3	16.6	22.7	18.4	63.6	38.2	-0.539	0.036	down	-0.41	0.107	-	0.497	0.373	-	1.09	7.44e-06	Para	0.0644	1	-
AT3G04550	207	107	54.4	22.4	246	129	-0.687	0.0106	down	-1.98	7.45e-16	Ortho	-0.296	0.618	-	0.195	0.564	-	0.015	1	-
AT3G04680	21.3	11	15.1	14.3	34.7	26.9	-0.689	1.86e-05	down	-0.555	0.000389	Ortho	0.822	0.0391	Mit	0.661	2.65e-05	Para	0.538	0.211	-
AT3G04690	5.85	2.65	6.64	5.92	6.78	2.99	-0.879	0.0381	down	0.113	0.823	-	0.801	0.222	-	0.162	0.786	-	-0.00666	1	-
AT3G04760	74.8	20.7	48.2	23.1	60.5	29.8	-1.58	9.65e-05	down	-0.68	0.112	-	0.778	0.282	-	-0.355	0.492	-	0.806	0.336	-
AT3G05060	116	32.6	82.4	25.4	135	51	-1.57	7.85e-09	down	-0.552	0.0543	-	0.132	0.82	-	0.169	0.656	-	0.419	0.496	-
AT3G05220	79.1	135	67.4	143	48.7	74.7	1.03	0.00783	Up	-0.284	0.511	-	0.301	0.663	-	-0.743	0.0757	-	-0.159	0.939	-
AT3G05330	11.3	3.38	5.63	2.97	7.3	1.21	-1.47	9.61e-05	down	-1.06	0.00495	Ortho	0.679	0.148	-	-0.691	0.103	-	-0.238	0.86	-
AT3G05680	57.4	26.4	59.3	53	48.5	27.5	-0.871	0.0369	down	-0.0144	0.982	-	0.931	0.243	-	-0.295	0.571	-	0.293	0.936	-
AT3G05820	0.711	4.02	0.206	1.61	1.08	2.83	2.66	1.15e-06	Up	-1.82	0.00664	Para	0	1	-	0.566	0.445	-	-0.415	0.821	-
AT3G05935	7.82	12.9	14.3	4.34	6.74	5.19	0.985	0.0236	Up	0.811	0.0629	-	-2.19	0.00543	Mit	-0.237	0.687	-	-1.02	0.324	-
AT3G05936	4.85	17	30.1	35.6	7.9	67.7	2.08	1.39e-10	Up	2.58	4.6e-16	Ortho	-1.4	0.0122	Mit	0.673	0.0735	-	1.31	0.285	-
AT3G06190	37.4	51.4	55.3	85.1	39.4	62.7	0.724	0.00301	Up	0.507	0.0379	Ortho	0.17	0.637	-	0.0233	0.965	-	0.223	0.881	-
AT3G06370	7.81	1.84	3.71	2.69	1.03	0.828	-1.73	0.000478	down	-1.12	0.0264	Ortho	1.1	0.257	-	-2.95	5.41e-09	Ortho	1.18	0.436	-
AT3G06430	42.5	17.5	50.5	40.8	56.8	51.3	-1.02	0.000236	down	0.2	0.524	-	0.924	0.0957	Mit	0.378	0.237	-	1.08	0.0449	Mit
AT3G06500	58.4	1210	94.2	1430	38.2	584	4.54	2.78e-23	Up	0.711	0.176	-	-0.444	0.818	-	-0.614	0.297	-	-0.45	0.987	-
AT3G06580	41.8	21.6	62.7	55.1	67.1	49.8	-0.683	0.000874	down	0.544	0.0066	Para	0.745	0.185	-	0.643	0.00192	Para	0.511	0.698	-
AT3G06780	19.9	99.4	10.2	66	16.6	147	2.55	2.46e-10	Up	-1.01	0.0186	Para	0.324	0.808	-	-0.304	0.585	-	0.83	0.788	-
AT3G06850	24.2	10.3	17.8	13.9	56.6	40.3	-0.953	4.74e-08	down	-0.491	0.00495	Ortho	0.794	0.0548	Mit	1.19	7.43e-13	Para	0.649	0.339	-
AT3G07060	13.4	6.31	6.38	2.46	9.46	4.21	-0.803	0.00251	down	-1.13	8.81e-06	Ortho	-0.0757	0.863	-	-0.55	0.0525	-	-0.0607	0.984	-
AT3G07210	12.3	3.98	15.7	12.9	14.4	10.5	-1.37	0.000307	down	0.298	0.483	-	1.15	0.112	-	0.177	0.741	-	1.06	0.333	-
AT3G07410	16.6	8.33	192	372	23.1	18.3	-0.692	0.0391	down	3.51	5.56e-33	Para	1.87	0.0232	Mit	0.448	0.224	-	0.587	0.345	-
AT3G07500	3.43	4.39	9.4	9.08	9	8.48	0.619	0.0392	Up	1.39	2.75e-07	Ortho	-0.247	0.472	-	1.33	2.16e-06	Ortho	-0.286	0.809	-
AT3G07530	5.69	2.91	8.67	4.61	14.7	6.02	-0.7	0.0301	down	0.534	0.0875	-	-0.00695	1	-	1.31	1.24e-05	Para	-0.392	0.84	-
AT3G07660	50.6	23.7	50.5	34.5	51.5	26.4	-0.842	0.000904	down	-0.0545	0.865	-	0.545	0.368	-	-0.0202	0.975	-	0.139	0.972	-
AT3G07720	33.5	71.2	56.8	74.1	59.4	69.3	1.33	2.74e-05	Up	0.709	0.0292	Ortho	-0.685	0.121	-	0.775	0.0239	Ortho	-0.829	0.381	-
AT3G08530	274	129	368	379	325	212	-0.851	0.0381	down	0.369	0.399	-	1.13	0.147	-	0.196	0.725	-	0.473	0.827	-
AT3G08630	18.4	39.5	5.39	4.85	8.07	16.1	1.37	1.24e-05	Up	-1.83	3.12e-09	Para	-1.2	0.000816	Mit	-1.24	0.000138	Para	-0.204	0.952	-
AT3G08650	57.5	78	125	142	33.4	52.6	0.717	3.56e-05	Up	1.07	8.05e-11	Ortho	-0.236	0.462	-	-0.824	2.16e-06	Para	0.212	0.826	-
AT3G08710	18.3	26.8	54.3	191	14.5	14.2	0.837	0.00637	Up	1.53	9.05e-08	Ortho	1.27	0.0467	Mag	-0.369	0.304	-	-0.528	0.509	-
AT3G08860	3.66	11.1	0.592	0.812	1.9	4.12	1.73	0.00672	Up	-2.75	3.2e-05	Para	-1.11	0.379	-	-1.06	0.156	-	-0.475	0.844	-
AT3G09010	5.57	2.44	18.2	5.7	5.02	1.39	-0.91	0.000176	down	1.65	4.45e-15	Para	-0.654	0.178	-	-0.211	0.468	-	-0.37	0.465	-
AT3G09090	58.7	36.2	75.4	45.1	62.4	40.7	-0.443	0.0422	down	0.31	0.151	-	-0.054	0.935	-	0.0407	0.907	-	0.0757	0.991	-
AT3G09950	0.0244	1.36	0.224	0.4	0	0.027	5.03	4.17e-06	Up	3.3	0.0482	Ortho	-0.585	0.348	-	-1.48	0.557	-	-1.17	0.0068	Mit
AT3G10050	102	44.6	198	118	140	76.2	-0.926	0.0017	down	0.903	0.00169	Para	0.43	0.317	-	0.407	0.229	-	0.307	0.456	-
AT3G10190	8.01	1.57	9.02	2.65	6.12	2.59	-1.98	3.96e-05	down	0.148	0.806	-	0.333	0.702	-	-0.42	0.493	-	0.797	0.25	-
AT3G10210	16.6	35.7	20.3	34.3	17	28.9	1.39	5.52e-09	Up	0.244	0.368	-	-0.34	0.483	-	-0.0122	0.994	-	-0.333	0.715	-
AT3G10220	33.5	36.8	4.68	4.6	23.8	29.8	0.413	0.0386	Up	-2.89	3.44e-54	Para	-0.0657	0.839	-	-0.534	0.0075	Para	0.21	0.696	-
AT3G10300	16.2	52	35.2	81.5	29.5	47.1	1.97	4.94e-10	Up	1.1	0.000648	Ortho	-0.412	0.607	-	0.87	0.0127	Ortho	-0.949	0.528	-
AT3G10400	5.86	7.13	29.5	22.4	14.9	11.1	0.567	0.0386	Up	2.29	1.28e-21	Ortho	-0.613	0.0202	Mit	1.32	2.35e-07	Ortho	-0.629	0.402	-
AT3G10420	215	329	58.7	66	218	136	0.843	0.00648	Up	-1.94	1.55e-11	Para	-0.44	0.428	-	-0.048	0.93	-	-1.28	0.0631	Mit
AT3G10520	78.7	16.7	82.3	12.1	69.1	9.88	-1.92	6.91e-06	down	-0.00693	0.991	-	-0.468	0.467	-	-0.247	0.681	-	-0.481	0.717	-
AT3G10985	63.6	374	125	307	22.7	455	2.8	2.88e-12	Up	0.934	0.0301	Ortho	-1.25	0.039	Mit	-1.5	0.000533	Para	1.72	0.225	-
AT3G11070	39.6	14.6	20.7	8.63	24.1	8.63	-1.18	1.63e-10	down	-0.98	5.85e-08	Ortho	0.212	0.546	-	-0.758	6.64e-05	Ortho	-0.0487	0.991	-
AT3G11100	17.1	20.3	32.7	35.8	14	35	0.535	0.0352	Up	0.892	0.000153	Ortho	-0.117	0.807	-	-0.316	0.271	-	1.06	0.213	-
AT3G11110	14.2	3.08	14.1	1.69	12.4	1.45	-1.84	0.000898	down	-0.0625	0.936	-	-0.517	0.0266	Mag	-0.224	0.788	-	-0.654	0.172	-
AT3G11180	0	0.55	2.86	8.79	1.65	11	4.8	0.000213	Up	22.7	8.23e-43	Ortho	0.794	0.531	-	21.8	1.17e-38	Ortho	1.68	0.161	-
AT3G11460	1.1	1.93	51.1	74.6	3.24	5.72	1.04	0.00666	Up	5.48	9.02e-61	Ortho	0.116	0.83	-	1.5	6.28e-05	Ortho	0.115	0.987	-
AT3G11470	20.5	88	51.1	74.6	19.4	77.6	2.35	9.12e-17	Up	1.26	1.32e-05	Ortho	-1.51	4.67e-05	Mit	-0.134	0.758	-	-0.0906	0.98	-
AT3G11480	1.18	1260	17	196	0.309	435	9.08	1.28e-25	Up	3.93	0.000114	Ortho	-5.68	0.298	-	-1.91	0.117	-	-0.684	1	-
AT3G11580	3.04	10.5	4.65	12	7.07	11.6	1.99	1.13e-05	Up	0.567	0.263	-	-0.343	0.801	-	1.14	0.0222	Ortho	-0.892	0.389	-
AT3G11770	17.2	28.1	44.9	37.6	25.7	24.8	1	3.89e-10	Up	1.34	2.21e-18	Ortho	-0.937	0.00479	Mit	0.545	0.00135	Ortho	-0.756	0.0277	Mit
AT3G11900	46.8	82.1	35.3	72.1	35	78.3	1.07	0.000287	Up	-0.478	0.122	-	0.215	0.658	-	-0.488	0.145	-	0.344	0.774	-
AT3G12300	17	35.4	78.5	75.6	40.1	40.2	1.34	1.02e-07	Up	2.16	3.58e-19	Ortho	-1.06	0.00645	Mit	1.19	3.26e-06	Ortho	-1	0.288	-
AT3G12350	25.4	40.9	16.8	18.3	31.1	50.3	0.96	1.49e-05	Up	-0.653	0.00353	Para	-0.539	0.0594	Mit	0.241	0.375	-	0.0237	1	-
AT3G12380	13.3	6.43	26.5	13.9	28.3	10.2	-0.781	0.0422	down	0.944	0.00977	Para	0.126	0.89	-	1.04	0.00629	Para	-0.366	0.854	-
AT3G12490	93.8	144	0.522	1	45.8	82.1	0.918	0.00286	Up	-7.53	7.57e-106	Para	-0.201	0.812	-	-1.07	0.000543	Para	0.212	0.961	-
AT3G12730	6.13	9.94	22.2	21.2	4.51	7.88	0.985	0.00209	Up	1.8	2.06e-09	Ortho	-0.682	0.27	-	-0.497	0.178	-	0.0509	1	-
AT3G12870	7.98	2.41	6.88	1.12	9.02	2.47	-1.38	0.0301	down	-0.252	0.744	-	-0.485	0.438	-	0.137	0.896	-	-0.00856	1	-
AT3G12970	2.34	0.556	0.564	0.511	1.65	0.777	-1.72	0.00784	down	-2.11	0.00134	Ortho	1.22	0.0161	Mit	-0.542	0.507	-	0.57	0.375	-
AT3G13110	129	359	149	49	154	54.4	1.75	7.56e-08	Up	0.185	0.64	-	-3.05	3.14e-07	Mit	0.23	0.603	-	-2.96	7.09e-06	Mit
AT3G13150	10.9	3.81	8.37	3.37	12.9	4.72	-1.25	0.000125	down	-0.451	0.191	-	0.224	0.508	-	0.189	0.669	-	-0.0589	0.997	-
AT3G13230	34.6	16.5	27.8	7.83	23	10.2	-0.81	0.00121	down	-0.369	0.156	-	-0.668	0.0586	Mag	-0.631	0.0161	Ortho	-0.0409	0.997	-
AT3G13275	4.09	11.2	2.15	4.44	0.841	0.838	1.71	3.07e-08	Up	-0.986	0.00302	Para	-0.534	0.327	-	-2.32	4.94e-11	Para	-1.29	0.0303	Mit
AT3G13340	50.8	54.7	10.6	24.8	53.4	63.2	0.374	0.0474	Up	-2.31	5.5e-42	Para	1.03	0.000848	Mag	0.0248	0.941	-	0.138	0.958	-
AT3G13510	47.1	7.39	13.9	6.08	57.2	15.1	-2.38	7.28e-20	down	-1.82	2.19e-12	Ortho	1.44	0.0012	Mit	0.235	0.491	-	0.676	0.207	-
AT3G13620	17.5	57.2	20.2	57.7	17.5	70.3	1.96	4.04e-11	Up	0.182	0.617	-	-0.17	0.824	-	-0.0524	0.924	-	0.283	0.427	-
AT3G13650	5.91	13.2	7.67	32.1	4.22	4.68	1.45	0.00865	Up	0.411	0.517	-	0.942	0.386	-	-0.448	0.532	-	-0.894	0.401	-
AT3G13750	328	23.4	292	281	307	83.6	-3.37	3.89e-09	down	-0.192	0.8	-	3.69	0.00325	Mit	-0.114	0.914	-	1.88	0.622	-
AT3G13940	19.8	5.78	8.48	1.41	41.9	16.3	-1.53	2.08e-06	down	-1.27	6.21e-05	Ortho	-0.267	0.611	-	1.03	0.00213	Para	0.323	0.758	-
AT3G13980	17.6	0.845	7.21	2.38	13.7	2.34	-3.92	1.77e-11	down	-1.33	0.0325	Ortho	1.82	0.0172	Mit	-0.379	0.644	-	0.984	0.222	-
AT3G14050	18	238	48.4	526	20.5	415	3.95	8.48e-31	Up	1.42	8.29e-05	Ortho	-0.238	0.826	-	0.16	0.766	-	0.623	0.951	-
AT3G14070	2.62	7.24	20.1	20.3	4.51	6.56	1.72	1.03e-12	Up	2.88	5.37e-36	Ortho	-1.1	0.0347	Mit	0.728	0.00683	Ortho	-0.754	0.582	-
AT3G14230	60.1	20.8	61.2	47.7	85.8	84.8	-1.25	1.31e-06	down	-0.0231	0.953	-	1.15	0.103	-	0.479	0.0998	-	1.49	0.142	-
AT3G14330	22.6	5.75	13.7	4.65	11.6	5.79	-1.72	6.06e-06	down	-0.78	0.0489	Ortho	0.392	0.56	-	-1.01	0.0136	Ortho	0.843	0.233	-
AT3G14360	3.13	7.67	3.95	4.75	0.789	1.02	1.59	1.93e-08	Up	0.324	0.319	-	-1.06	0.201	-	-1.99	2.41e-09	Para	-0.959	0.176	-
AT3G14370	0.254	0.71	1.07	2.49	1.44	0.667	1.59	0.037	Up	1.97	0.0112	Ortho	0.152	0.865	-	2.42	0.00235	Ortho	-1.17	0.335	-
AT3G14410	16.6	8.56	12.1	12.2	14.5	13.1	-0.65	0.0161	down	-0.506	0.0581	-	0.902	0.0421	Mit	-0.222	0.499	-	0.755	0.109	-
AT3G14560	9.18	53.6	10.6	6.74	10.5	12.1	2.81	2.32e-16	Up	0.145	0.745	-	-2.95	2.58e-05	Mit	0.164	0.757	-	-2.2	0.0756	Mit
AT3G14920	25.4	14.3	33.3	22.6	47	21.8	-0.555	0.0456	down	0.344	0.219	-	0.215	0.556	-	0.846	0.0017	Para	-0.319	0.697	-
AT3G15030	82.8	23.4	51.2	19.7	83.6	44	-1.55	3.4e-07	down	-0.763	0.0149	Ortho	0.456	0.336	-	-0.0415	0.945	-	0.883	0.13	-
AT3G15040	11.7	23.4	6.84	19.1	8.89	19.7	1.27	8.61e-05	Up	-0.83	0.0121	Para	0.333	0.551	-	-0.44	0.252	-	0.0291	1	-
AT3G15150	5.48	3.25	12.6	11.4	7.75	8.93	-0.459	0.0433	down	1.16	1.87e-09	Para	0.447	0.0975	Mit	0.469	0.0344	Para	0.749	0.193	-
AT3G15200	4.06	10.1	232	199	6.93	8.36	1.59	3.7e-11	Up	5.81	2.49e-147	Ortho	-1.47	0.00401	Mit	0.747	0.00443	Ortho	-0.941	0.0101	Mit
AT3G15210	37.8	373	35.6	237	25.8	262	3.6	5.07e-34	Up	-0.0722	0.86	-	-0.565	0.561	-	-0.534	0.139	-	0.0304	1	-
AT3G15354	103	43.1	111	102	117	46.6	-1.02	0.008	down	0.0464	0.928	-	1.12	0.0982	Mit	0.116	0.841	-	-0.0769	1	-
AT3G15358	2.49	0.78	10.6	19.1	2.69	2.66	-1.39	9.59e-05	down	2.03	1.44e-11	Para	1.68	0.00548	Mit	0.0665	0.905	-	0.794	0.542	-
AT3G15360	487	575	207	171	166	172	0.503	0.0414	Up	-1.29	6.77e-09	Para	-0.51	0.167	-	-1.61	1.26e-12	Para	-0.188	0.643	-
AT3G15460	21.5	9.28	58	42.5	9.54	2.49	-0.936	0.00699	down	1.37	2.83e-05	Para	0.678	0.00319	Mit	-1.23	0.000391	Ortho	-0.467	0.736	-
AT3G15534	0.0432	2.44	0.649	2.46	0	0.255	5.38	3.67e-15	Up	3.89	1.88e-05	Ortho	-0.807	0.389	-	-2.47	0.13	-	-1.81	0.12	-
AT3G15570	67.8	5.59	22	3.37	77.7	13.4	-3.24	2.57e-09	down	-1.69	0.00322	Ortho	1.05	0.194	-	0.134	0.887	-	0.967	0.126	-
AT3G15650	5.13	19.4	4.57	5.96	7.11	22.1	2.18	8.02e-10	Up	-0.199	0.655	-	-1.52	0.0454	Mit	0.432	0.334	-	-0.231	0.98	-
AT3G15780	7.65	14.7	70.1	239	7.06	20.1	1.22	1e-05	Up	3.16	2.59e-34	Ortho	0.929	0.117	-	-0.147	0.713	-	0.54	0.758	-
AT3G15790	48.1	166	70.1	239	28.2	242	2.04	9.28e-18	Up	0.516	0.0441	Ortho	-0.0197	1	-	-0.815	0.00172	Para	1.28	0.286	-
AT3G15820	32.1	14.2	30	37.3	24.5	27.5	-0.891	9.37e-05	down	-0.148	0.573	-	1.43	2.65e-05	Mit	-0.427	0.0897	-	1.27	0.00113	Mit
AT3G16180	9.73	3.61	0.391	0.715	20.7	7.92	-1.12	0.000739	down	-4.64	2.14e-34	Ortho	1.71	0.00148	Mit	1.08	0.00119	Para	-0.0671	0.989	-
AT3G16500	33.2	66.8	40.9	76.8	24.3	76.3	1.3	4.22e-05	Up	0.263	0.467	-	-0.0824	0.915	-	-0.486	0.188	-	0.634	0.228	-
AT3G16730	7.67	2.4	12.4	6.12	11.5	6.03	-1.43	0.00074	down	0.629	0.151	-	0.452	0.492	-	0.531	0.279	-	0.433	0.795	-
AT3G17130	5.77	30.2	14.8	20.3	4.87	16.7	2.61	2.53e-09	Up	1.33	0.00392	Ortho	-1.72	1.57e-05	Mit	-0.294	0.638	-	-0.626	0.409	-
AT3G17310	23.2	8.63	37.1	22.9	26	18.6	-1.17	0.00041	down	0.629	0.0609	-	0.6	0.366	-	0.116	0.814	-	0.812	0.575	-
AT3G17340	34.8	14.7	24.8	14.7	28.3	14.2	-0.974	0.000438	down	-0.55	0.0507	-	0.438	0.467	-	-0.349	0.282	-	0.254	0.791	-
AT3G17360	8.21	2.16	14.3	10.4	9.13	2.09	-1.61	0.0127	down	0.718	0.309	-	1.19	0.301	-	0.0642	0.964	-	-0.148	0.997	-
AT3G17365	6.56	8.62	9.13	5.2	5.69	6.28	0.68	0.0182	Up	0.441	0.131	-	-1.2	0.00946	Mit	-0.244	0.492	-	-0.27	0.796	-
AT3G17520	0.561	14.4	0.481	41.4	0.536	50	4.65	1.24e-16	Up	-0.277	0.729	-	1.71	0.914	-	-0.173	0.87	-	1.72	1	-
AT3G17920	21.3	8.92	30.1	26.5	18.6	11.6	-0.993	0.00049	down	0.447	0.128	-	1.01	0.0711	Mit	-0.24	0.5	-	0.53	0.71	-
AT3G18040	28	11.8	27	58.8	23.2	18.9	-0.99	0.00314	down	-0.103	0.801	-	2.28	0.000676	Mit	-0.324	0.427	-	0.935	0.532	-
AT3G18050	146	18	111	23.6	125	26.6	-2.66	8.92e-11	down	-0.452	0.339	-	0.752	0.204	-	-0.283	0.622	-	0.764	0.108	-
AT3G18060	110	46.7	97.8	50.9	109	53	-0.963	1.67e-05	down	-0.22	0.375	-	0.285	0.567	-	-0.0468	0.901	-	0.181	0.917	-
AT3G18190	116	48.1	95.9	41.6	116	50.5	-1	7.33e-05	down	-0.32	0.238	-	0.0516	0.943	-	-0.0435	0.922	-	0.0683	0.997	-
AT3G18390	240	82.7	148	73	157	49.8	-1.28	0.000615	down	-0.75	0.0507	-	0.507	0.474	-	-0.671	0.109	-	-0.108	0.98	-
AT3G18560	2.7	4.39	3.73	30.2	1.96	8.83	0.961	0.0203	Up	0.442	0.316	-	2.23	0.0187	Mag	-0.476	0.336	-	1.25	0.433	-
AT3G18640	29.7	13.2	11.8	7.64	15.3	8.8	-0.911	0.00307	down	-1.39	2.15e-06	Ortho	0.55	0.389	-	-1.02	0.00106	Ortho	0.398	0.844	-
AT3G18730	8.5	1.37	8.15	2.49	10.6	1.95	-2.3	8.64e-05	down	-0.137	0.859	-	0.561	0.514	-	0.256	0.769	-	-0.132	0.968	-
AT3G18773	13.5	2.16	9.79	3.1	6.99	7.74	-2.3	7.79e-07	down	-0.506	0.331	-	0.934	0.0962	Mit	-0.976	0.0618	-	2.45	0.00113	Mit
AT3G18870	8.47	3.35	57.3	41.2	5.56	2.58	-1.06	0.000245	down	2.7	1.82e-25	Para	0.623	0.0359	Mit	-0.672	0.0283	Ortho	0.23	0.787	-
AT3G19100	33.7	147	57.9	72	24.5	278	2.39	3.16e-24	Up	0.748	0.00264	Ortho	-1.78	0.00442	Mit	-0.494	0.0758	-	1.38	0.391	-
AT3G19850	43.3	6.52	11.9	3.67	25	15.4	-2.36	3.12e-06	down	-1.93	0.00016	Ortho	1.11	0.0903	Mit	-0.852	0.152	-	1.9	0.0564	Mit
AT3G19930	29.9	12.4	56.5	18.4	16.6	4.58	-0.976	0.0151	down	0.89	0.0243	Para	-0.339	0.605	-	-0.89	0.0353	Ortho	-0.476	0.724	-
AT3G20015	11.5	4.33	13.9	7.93	20.9	20.1	-1.12	0.00462	down	0.222	0.627	-	0.503	0.374	-	0.813	0.0538	-	1.23	0.0939	Mit
AT3G20150	13.5	2.2	15.1	8.46	21.4	3.28	-2.31	2.27e-05	down	0.0943	0.898	-	1.37	0.141	-	0.6	0.376	-	-0.247	0.946	-
AT3G20340	0.12	1.91	10.3	49.4	0.0766	1.72	4.01	1.04e-08	Up	6.51	3.74e-18	Ortho	0.574	0.733	-	-0.543	0.693	-	-0.126	1	-
AT3G20390	388	877	346	491	349	495	1.46	0.000102	Up	-0.179	0.694	-	-0.67	0.166	-	-0.167	0.761	-	-0.668	0.381	-
AT3G20540	47	10.8	26.9	14.3	49.9	20.3	-1.86	1.24e-09	down	-0.864	0.00611	Ortho	1.1	0.0826	Mit	0.0338	0.96	-	0.737	0.341	-
AT3G20740	27	14.6	1.7	0.965	28.6	14.3	-0.613	0.00216	down	-4.05	7.67e-83	Ortho	0.521	0.117	-	0.028	0.939	-	-0.109	0.958	-
AT3G20820	176	73.4	126	132	261	158	-0.985	0.0149	down	-0.529	0.21	-	1.32	0.0167	Mit	0.525	0.256	-	0.528	0.543	-
AT3G20910	7.55	19.1	14	24.2	9.95	32.9	1.61	1.88e-15	Up	0.836	5.82e-05	Ortho	-0.483	0.267	-	0.345	0.16	-	0.383	0.797	-
AT3G21300	34.4	13.9	53.4	26.7	50.9	26.9	-1.05	1.9e-05	down	0.583	0.0187	Para	0.246	0.495	-	0.518	0.0534	-	0.34	0.527	-
AT3G21370	0.0122	0.0806	15.7	16.2	2.81	4.79	2.2	0.0474	Up	10.2	1.02e-20	Ortho	0.0431	0.959	-	7.71	1.14e-11	Ortho	0.716	0.166	-
AT3G21510	3.82	10.8	5.7	13.7	7.35	11.4	1.76	2.65e-08	Up	0.536	0.121	-	-0.204	0.829	-	0.898	0.00976	Ortho	-0.707	0.434	-
AT3G21610	15.7	23.6	12.9	19.7	15.5	25.1	0.879	0.000598	Up	-0.321	0.243	-	0.00442	1	-	-0.0434	0.923	-	0.0928	0.985	-
AT3G21640	15.7	8	14	10.8	9.02	9.55	-0.695	0.00357	down	-0.212	0.411	-	0.544	0.128	-	-0.847	0.000363	Ortho	0.932	0.308	-
AT3G21680	0.12	1.61	0.103	0.161	0	0.141	3.5	0.000551	Up	-0.251	0.884	-	-1.46	0.000631	Mit	-3.95	0.0267	Para	-1.46	0.000183	Mit
AT3G21750	53.8	169	58.4	95.8	25.7	168	1.91	2.89e-12	Up	0.102	0.772	-	-0.929	0.0668	Mit	-1.11	0.000138	Para	1.03	0.158	-
AT3G21770	4.16	1.13	30.6	33.1	11.8	6.32	-1.45	0.00621	down	2.92	1.87e-09	Para	1.49	0.0978	Mit	1.56	0.00348	Para	0.627	0.594	-
AT3G22160	2.04	14.5	4.44	21.2	0.723	19.6	3.02	1.36e-07	Up	1.16	0.0656	-	-0.369	0.755	-	-1.49	0.0295	Para	1.01	0.665	-
AT3G22250	0	0.713	0	0.0175	0.0537	0.0551	5.39	3.95e-05	Up	-0.14	0.975	-	-1	0.000186	Mit	2.76	0.377	-	-1	0.000363	Mit
AT3G22750	12.6	5.42	10.3	15.7	11.4	16.6	-0.898	0.0241	down	-0.334	0.437	-	1.72	0.00696	Mit	-0.178	0.745	-	1.62	0.187	-
AT3G22760	25.6	5.71	5.28	3.75	0.111	0.0924	-1.87	1.18e-06	down	-2.34	7.41e-10	Ortho	1.57	0.00455	Mit	-7.82	5.52e-41	Ortho	2.03	0.000108	Mit
AT3G22810	8.75	3.28	18.4	10.3	15	7.61	-1.16	6.76e-05	down	1.01	0.000263	Para	0.372	0.44	-	0.717	0.0176	Para	0.327	0.741	-
AT3G22850	22	27.6	51.3	71.8	52.8	51.4	0.632	0.0302	Up	1.2	8.96e-06	Ortho	0.168	0.807	-	1.24	8.68e-06	Ortho	-0.343	0.835	-
AT3G22910	1.69	10.7	0.849	6.36	0.494	2.72	2.79	2.46e-06	Up	-1.03	0.132	-	-0.133	0.959	-	-1.81	0.0102	Para	-1.01	0.729	-
AT3G23070	72.2	22.1	61.2	147	52.6	20.5	-1.48	5.52e-05	down	-0.294	0.483	-	2.92	0.00079	Mit	-0.521	0.225	-	0.356	0.842	-
AT3G23290	14.7	2.26	9.26	5.69	6.43	1.03	-2.29	2.09e-05	down	-0.692	0.246	-	1.73	0.078	Mit	-1.19	0.0481	Ortho	0.442	0.619	-
AT3G23310	53	19.2	11	5.51	29.7	14.6	-1.21	7.55e-05	down	-2.32	1.96e-15	Ortho	0.531	0.256	-	-0.898	0.00524	Ortho	0.427	0.742	-
AT3G23610	2.84	3.89	3.05	3.45	4.34	7.33	0.739	0.0324	Up	0.0518	0.908	-	-0.245	0.632	-	0.577	0.123	-	0.237	0.939	-
AT3G23670	14.3	1.79	8.99	4.27	0	0	-2.67	1.47e-06	down	-0.725	0.256	-	1.54	0.0453	Mit	-10.8	2.48e-19	Ortho	2.47	0.00113	Mit
AT3G24230	0.488	0	0.219	0.0182	0.92	0.125	-5.53	4.32e-05	down	-1.27	0.62	-	0.585	0.0242	Mit	0.809	0.803	-	-0.415	0.608	-
AT3G24170	246	294	315	411	405	437	0.513	0.0214	Up	0.313	0.166	-	0.131	0.818	-	0.68	0.00205	Ortho	-0.145	0.952	-
AT3G24160	241	295	289	358	170	189	0.569	0.0361	Up	0.212	0.468	-	0.023	0.983	-	-0.542	0.0545	-	-0.134	0.933	-
AT3G24140	28.8	9.72	33.2	15.8	31.2	15.2	-1.31	1.74e-05	down	0.146	0.69	-	0.447	0.215	-	0.0553	0.917	-	0.446	0.709	-
AT3G24360	1.4	0.377	9.88	7.65	13.3	11.6	-1.59	6.63e-05	down	2.74	4.6e-20	Para	0.518	0.433	-	3.17	8.93e-26	Para	0.662	0.559	-
AT3G24515	2.98	3.49	13.1	9.93	7.52	7.24	0.493	0.0422	Up	2.08	2.75e-24	Ortho	-0.714	0.15	-	1.28	4.64e-09	Ortho	-0.428	0.703	-
AT3G25160	0	0.0795	0.321	0.189	0	0.0478	2.92	0.0261	Up	5.32	0.000305	Ortho	0	1	-	0	1	-	0	NaN	-
AT3G25180	6.53	130	150	370	22.5	328	4.19	6.17e-07	Up	4.49	7.02e-07	Ortho	-2.83	0.0202	Mit	1.69	0.109	-	-0.322	0.971	-
AT2G04340	14.2	21.8	8.51	7.4	5.96	10	0.904	5.61e-05	Up	-0.777	0.000551	Para	-0.753	0.0271	Mit	-1.29	1.75e-08	Para	0.0593	1	-
AT2G04550	26.5	36.9	32.7	47	32.9	60.7	0.765	0.0118	Up	0.257	0.436	-	0.0618	0.939	-	0.277	0.452	-	0.415	0.774	-
AT2G04570	36.7	73.6	51.2	39.7	56.8	74.8	1.22	0.00784	Up	0.424	0.399	-	-1.35	0.00533	Mit	0.566	0.292	-	-0.599	0.557	-
AT2G06255	3.1	19.7	4.15	2.52	2.33	5.46	2.9	4.13e-16	Up	0.368	0.39	-	-2.98	0.000332	Mit	-0.453	0.337	-	-1.39	0.129	-
AT2G13790	30.6	45.2	26.5	40	14.6	36.5	0.841	0.00478	Up	-0.236	0.478	-	0.0413	0.96	-	-1.09	0.000259	Para	0.74	0.404	-
AT2G13840	10.6	4.82	10.1	8.93	13.5	10.5	-0.874	9.27e-05	down	-0.133	0.599	-	0.929	0.0356	Mit	0.303	0.228	-	0.697	0.162	-
AT2G14260	54.9	95.5	17.9	17.8	40.1	45.7	1.08	1.52e-10	Up	-1.66	7.95e-24	Para	-0.785	0.00566	Mit	-0.495	0.00681	Para	-0.603	0.316	-
AT2G15480	1.43	2.37	6.46	11.5	0.63	3.7	0.986	0.0471	Up	2.14	2.96e-06	Ortho	0.252	0.955	-	-1.21	0.0279	Para	0.955	0.938	-
AT2G15620	442	176	407	119	728	260	-1.05	0.0045	down	-0.162	0.713	-	-0.443	0.448	-	0.666	0.102	-	-0.159	0.965	-
AT2G20190	112	36.5	62.9	37.3	107	49.7	-1.36	0.000758	down	-0.887	0.0316	Ortho	0.846	0.27	-	-0.117	0.854	-	0.499	0.756	-
AT2G20010	24.7	40.2	34	52.7	39.4	80.7	0.978	0.000179	Up	0.423	0.121	-	-0.0744	0.868	-	0.639	0.0221	Ortho	0.342	0.86	-
AT2G19950	26.8	10	4.91	4.16	22.7	12.7	-1.17	0.00695	down	-2.51	9.6e-10	Ortho	1.19	0.18	-	-0.297	0.596	-	0.593	0.817	-
AT2G19580	9.31	13.3	5.58	9.57	12.2	11.5	0.811	0.0132	Up	-0.779	0.0167	Para	0.217	0.685	-	0.366	0.34	-	-0.561	0.412	-
AT2G19520	60.8	25.3	79.3	45.7	62.5	31.1	-1.01	6.95e-05	down	0.326	0.231	-	0.46	0.43	-	-0.00228	1	-	0.251	0.849	-
AT2G16630	18.1	101	68.3	85.7	28.5	76.2	2.67	5.57e-11	Up	1.85	7.78e-06	Ortho	-2.09	0.00265	Mit	0.584	0.245	-	-1.01	0.542	-
AT2G16650	10.4	4.44	5.54	2.83	4.58	1.43	-0.921	0.0113	down	-0.95	0.00753	Ortho	0.184	0.81	-	-1.22	0.000904	Ortho	-0.257	0.803	-
AT2G16950	82.1	43.3	76.2	51	78	41.5	-0.662	0.0058	down	-0.162	0.546	-	0.333	0.496	-	-0.117	0.722	-	0.00926	1	-
AT2G17120	21.2	37.8	33.4	39.5	25.7	25.5	1.11	5.35e-05	Up	0.623	0.0266	Ortho	-0.575	0.148	-	0.252	0.468	-	-0.83	0.336	-
AT2G17580	18.1	8.68	8.24	1.6	18.5	2.63	-0.786	0.0327	down	-1.18	0.000697	Ortho	-0.925	0.0245	Mag	-0.00634	1	-	-1.53	0.0967	Mag
AT2G17630	22.5	9.27	30.7	39.2	61.4	21.8	-0.994	0.00317	down	0.409	0.249	-	1.54	0.0006	Mit	1.41	1.85e-05	Para	-0.261	0.567	-
AT2G17660	0.714	2.36	1.55	3.33	0.839	7.16	1.97	0.00407	Up	1.17	0.117	-	-0.35	0.7	-	0.287	0.79	-	0.885	0.394	-
AT2G17680	0.0296	6.22	0	0.0364	0	0.522	6.82	1.11e-18	Up	-2.15	0.203	-	-2.86	0.00668	Mit	-2.03	0.279	-	-2.27	0.0683	Mit
AT2G17700	21.1	33.2	21.8	22	16.3	13	0.912	4.11e-05	Up	-0.0141	0.969	-	-0.607	0.104	-	-0.418	0.0958	-	-0.902	0.278	-
AT2G18090	28.8	65.3	50.7	101	27.5	56.7	1.43	9.27e-05	Up	0.788	0.0368	Ortho	-0.164	0.857	-	-0.0929	0.877	-	-0.137	1	-
AT2G18290	23.7	11.6	70.4	49.5	17.8	7.93	-0.733	0.0283	down	1.51	8.53e-07	Para	0.484	0.0808	Mit	-0.421	0.264	-	-0.0925	0.974	-
AT2G18350	5.22	9.61	27.1	30.3	12.6	14.5	1.2	1.73e-05	Up	2.36	2.28e-19	Ortho	-0.624	0.222	-	1.28	5.2e-06	Ortho	-0.636	0.451	-
AT2G16460	22.5	28.1	17.5	16.3	19.1	20	0.601	0.0124	Up	-0.412	0.0891	-	-0.371	0.206	-	-0.267	0.341	-	-0.238	0.754	-
AT2G18910	27.2	13.4	29.5	10.5	19.3	9.76	-0.732	0.00437	down	0.0669	0.832	-	-0.433	0.119	-	-0.537	0.0493	Ortho	0.0609	0.957	-
AT2G18890	37.4	7.06	33.8	5.82	36.5	5.35	-2.11	3.29e-09	down	-0.209	0.63	-	-0.0962	0.874	-	-0.0758	0.902	-	-0.328	0.806	-
AT2G20340	66.1	925	16.6	7.31	14.3	10.6	3.99	2.92e-23	Up	-2.03	1.16e-06	Para	-4.89	2.63e-07	Mit	-2.25	1.48e-07	Para	-4.19	4.66e-05	Mit
AT2G20630	104	169	55.7	90.1	45.4	61.7	0.963	0.000642	Up	-0.932	0.000741	Para	-0.0181	0.989	-	-1.24	1.05e-05	Para	-0.259	0.832	-
AT2G20760	103	123	89.8	114	91.1	117	0.534	0.0102	Up	-0.228	0.298	-	0.0876	0.801	-	-0.2	0.422	-	0.101	0.956	-
AT2G20880	0.799	46.7	224	210	0.701	43.3	5.83	3.45e-28	Up	8.05	1.02e-49	Ortho	-4.86	0.00485	Mit	-0.289	0.744	-	-0.11	1	-
AT2G21050	31.3	4.96	21.6	7.41	26.2	13.1	-2.32	9.06e-12	down	-0.574	0.118	-	0.947	0.122	-	-0.28	0.534	-	1.45	0.0322	Mit
AT2G21090	8.07	3.57	4.73	2.14	7.66	3.33	-0.898	0.00474	down	-0.813	0.00905	Ortho	0.177	0.7	-	-0.104	0.824	-	-0.129	0.97	-
AT2G21140	75.6	35.5	15	8.39	96.6	43.7	-0.841	0.00722	down	-2.41	6.77e-17	Ortho	0.315	0.457	-	0.303	0.422	-	-0.0522	0.987	-
AT2G21190	38.4	49.9	8.3	8.66	33.6	28.2	0.655	0.00281	Up	-2.26	5.25e-28	Para	-0.293	0.37	-	-0.228	0.386	-	-0.619	0.431	-
AT2G21320	44	15.3	29.2	31.1	15.9	4.5	-1.23	0.0129	down	-0.651	0.213	-	1.57	0.00112	Mit	-1.55	0.00223	Ortho	-0.136	0.98	-
AT2G21770	1.79	0.411	0.244	0.49	3.67	0.899	-1.7	0.00934	down	-2.84	3.03e-05	Ortho	1.62	0.0149	Mit	1.06	0.139	-	-0.11	0.995	-
AT2G22125	193	61.4	210	190	198	82.8	-1.39	0.0039	down	0.076	0.905	-	1.5	0.045	Mit	-0.0067	1	-	0.396	0.849	-
AT2G22200	4	145	3.56	5.14	2.22	12.2	5.35	6.68e-53	Up	-0.24	0.598	-	-4.47	6.19e-08	Mit	-0.912	0.0329	Para	-2.75	0.00491	Mit
AT2G22240	74.1	713	114	176	248	565	3.47	1.92e-25	Up	0.57	0.128	-	-2.63	0.0006	Mit	1.68	2.17e-06	Ortho	-2.06	0.00287	Mit
AT2G22450	3.7	6.16	24.8	36.4	39.3	33.4	1.01	0.000807	Up	2.72	5.59e-23	Ortho	-0.0774	0.981	-	3.39	2.34e-34	Ortho	-0.832	0.794	-
AT2G22790	1.8	5.55	1.57	15.7	1.71	9	1.9	1.66e-06	Up	-0.211	0.676	-	1.37	0.183	-	-0.0897	0.898	-	0.496	0.674	-
AT2G22850	2.37	15.5	8.07	56.4	3.7	39.7	2.93	5.15e-09	Up	1.76	0.000784	Ortho	0.461	0.648	-	0.627	0.329	-	0.886	0.652	-
AT2G22920	1.31	0.295	45.2	65.1	20.5	12.3	-1.75	0.000328	down	5.12	3.37e-42	Para	1.84	0.00758	Mit	3.96	8.3e-25	Para	0.64	0.525	-
AT2G23350	377	227	218	102	260	135	-0.466	0.00832	down	-0.845	2.47e-07	Ortho	-0.358	0.319	-	-0.58	0.000934	Ortho	-0.209	0.435	-
AT2G23360	18.3	4.44	2.6	1.53	32.1	10.4	-1.76	0.00104	down	-2.88	4.9e-08	Ortho	1.32	0.171	-	0.749	0.236	-	0.287	0.959	-
AT2G23450	20.2	50.8	12.7	17	17.5	55.6	1.56	1.52e-05	Up	-0.702	0.0651	-	-0.923	0.186	-	-0.248	0.612	-	0.32	0.952	-
AT2G23690	5.92	0.743	1.9	2.27	6.75	0.757	-2.54	0.0014	down	-1.69	0.0502	-	2.12	0.000157	Mit	0.171	0.903	-	-0.147	0.954	-
AT2G23760	80.2	103	55.8	26.9	100	71.8	0.619	0.0303	Up	-0.577	0.0392	Para	-1.38	0.00262	Mit	0.258	0.448	-	-0.828	0.05	Mit
AT2G23790	37.5	241	28.2	76.5	93.3	944	2.93	1.01e-25	Up	-0.47	0.134	-	-1.24	0.123	-	1.25	2.82e-05	Ortho	0.679	0.703	-
AT2G23940	21.9	26.9	36.2	29	17.4	26.6	0.587	0.0214	Up	0.673	0.00578	Ortho	-0.58	0.0845	Mit	-0.359	0.206	-	0.323	0.794	-
AT2G24240	2.48	4.59	1.81	2.17	1.66	3.34	1.12	0.0101	Up	-0.513	0.28	-	-0.411	0.581	-	-0.635	0.213	-	0.196	0.96	-
AT2G24490	19.2	8.01	21.6	9.91	19.5	6.96	-0.971	0.000986	down	0.11	0.755	-	0.163	0.652	-	-0.024	0.973	-	-0.129	0.869	-
AT2G24630	21	6.8	54.8	33.4	16	8.46	-1.34	6.18e-05	down	1.34	2.96e-05	Para	0.802	0.0183	Mit	-0.435	0.268	-	0.645	0.261	-
AT2G25420	12	6.39	21.6	14.6	15.5	5.05	-0.632	0.0274	down	0.793	0.00314	Para	0.256	0.506	-	0.313	0.337	-	-0.666	0.182	-
AT2G25520	99.2	185	107	150	147	189	1.19	3.41e-05	Up	0.0843	0.816	-	-0.407	0.303	-	0.542	0.0924	-	-0.53	0.533	-
AT2G25625	7.09	89.1	6.49	4.99	4.52	18.3	3.81	1.36e-22	Up	-0.193	0.704	-	-3.88	0.123	-	-0.721	0.134	-	-1.67	0.657	-
AT2G25660	70.7	27.4	94.3	69	5.63	1.91	-1.13	0.00636	down	0.357	0.434	-	0.897	0.291	-	-3.69	5.17e-21	Ortho	0.175	0.968	-
AT2G25790	10.5	2.72	8.87	3.12	11.1	4.21	-1.66	6.19e-08	down	-0.293	0.387	-	0.419	0.364	-	0.031	0.963	-	0.394	0.771	-
AT2G25950	16.2	23.3	58.6	44.7	25.3	29.6	0.824	0.000746	Up	1.81	1.04e-15	Ortho	-0.878	0.0823	Mit	0.615	0.0168	Ortho	-0.275	0.837	-
AT2G26040	2.08	0.474	1.16	0.167	4.71	1.43	-1.82	0.0014	down	-0.904	0.121	-	0.0931	0.85	-	1.12	0.0591	-	0.126	0.968	-
AT2G26210	27	33.1	35.8	46.6	65	80.2	0.582	0.00024	Up	0.349	0.0287	Ortho	0.0976	0.801	-	1.23	2.1e-16	Ortho	0.0153	1	-
AT2G26520	1.98	0.587	1.96	1.59	1.43	0.647	-1.41	0.0123	down	-0.0449	0.956	-	0.99	0.0308	Mit	-0.482	0.485	-	0.601	0.358	-
AT2G26640	30.7	7.19	54.5	18.1	51.6	17.8	-1.81	1.67e-07	down	0.78	0.0293	Para	0.442	0.134	-	0.704	0.069	-	0.503	0.479	-
AT2G26660	23.2	31.4	13.5	10.5	30.3	29.4	0.699	0.00639	Up	-0.848	0.000615	Para	-0.752	0.0743	Mit	0.325	0.27	-	-0.458	0.545	-
AT2G26690	226	528	45.2	107	137	166	1.5	6.97e-09	Up	-2.41	4.98e-22	Para	0.00542	1	-	-0.773	0.00545	Para	-0.946	0.00926	Mit
AT2G26760	10.8	3.94	5.99	2.66	10.2	3.8	-1.17	0.00841	down	-0.912	0.0415	Ortho	0.307	0.51	-	-0.129	0.849	-	-0.0153	1	-
AT2G26790	2.98	1.05	7.67	2.29	4.91	2.2	-1.21	0.00897	down	1.3	0.00285	Para	-0.557	0.419	-	0.665	0.19	-	-0.113	0.971	-
AT2G26830	19.3	24.4	13	13.8	22.5	21.1	0.606	0.00797	Up	-0.619	0.00563	Para	-0.247	0.431	-	0.174	0.543	-	-0.426	0.469	-
AT2G27290	128	187	60.3	56.1	141	179	0.817	0.0044	Up	-1.14	2.88e-05	Para	-0.65	0.0936	Mit	0.0969	0.82	-	-0.209	0.901	-
AT2G27510	16.4	24.9	18.8	20.7	34.3	27.2	0.902	0.00312	Up	0.166	0.641	-	-0.467	0.472	-	1.06	0.000571	Ortho	-0.903	0.322	-
AT2G28320	39.3	57.2	60.2	80.9	31	50.9	0.787	0.00246	Up	0.558	0.0317	Ortho	-0.112	0.815	-	-0.415	0.154	-	0.178	0.968	-
AT2G28150	52.1	14.2	33.5	10.2	30.8	9.39	-1.57	3.51e-05	down	-0.697	0.0795	-	0.187	0.759	-	-0.809	0.0539	-	0.219	0.778	-
AT2G27950	52.3	77	50.2	88.9	50.5	93.6	0.792	0.00214	Up	-0.119	0.695	-	0.255	0.579	-	-0.113	0.759	-	0.332	0.865	-
AT2G27730	103	145	51.1	46.7	57.7	47	0.782	0.00294	Up	-1.05	2.74e-05	Para	-0.625	0.0988	Mit	-0.862	0.00119	Para	-0.773	0.419	-
AT2G27690	5.76	179	3.13	47.9	0.294	97	4.83	1.43e-08	Up	-0.789	0.473	-	-1.21	0.224	-	-4.26	2.98e-05	Para	1.56	0.853	-
AT2G28570	3.06	8.51	1.74	6.58	0.0425	0.0519	1.7	0.00301	Up	-0.868	0.17	-	0.463	0.514	-	-6.2	9.9e-11	Para	-1.12	0.0342	Mit
AT2G28600	29.3	10.6	17.2	4.82	31	7.4	-1.2	0.000275	down	-0.824	0.0133	Ortho	-0.21	0.708	-	0.0343	0.962	-	-0.56	0.58	-
AT2G28630	15.7	4.67	11.4	5.58	12.3	12.5	-1.4	0.0165	down	-0.514	0.43	-	0.577	0.401	-	-0.402	0.599	-	1.52	0.0783	Mit
AT2G28690	0.589	0.115	0.291	0.422	1.36	0.443	-1.96	0.00632	down	-1.01	0.142	-	0.907	0.00901	Mit	1.23	0.0631	-	-0.263	0.844	-
AT2G29060	0.0765	0	0.0821	0.274	5.43	3.29	-3.55	0.00797	down	0.0257	0.987	-	0.322	0.604	-	6.09	2.7e-14	Para	-0.613	0.352	-
AT2G29210	66.7	31.6	41.6	31.2	71.8	48.6	-0.824	0.0136	down	-0.736	0.0251	Ortho	0.653	0.312	-	0.0524	0.928	-	0.499	0.757	-
AT2G30010	59.6	9.87	36.7	8.68	47.2	11.2	-2.28	4.22e-11	down	-0.753	0.0406	Ortho	0.475	0.332	-	-0.357	0.422	-	0.458	0.414	-
AT2G30100	47.6	115	42.4	53.4	74.5	66.6	1.53	1.92e-15	Up	-0.216	0.331	-	-0.925	0.0082	Mit	0.6	0.00447	Ortho	-1.41	0.000554	Mit
AT2G30470	36.7	21.3	22.4	30.3	22.8	38.6	-0.542	0.0229	down	-0.776	0.00054	Ortho	1.18	0.0124	Mit	-0.748	0.00148	Ortho	1.5	0.00436	Mit
AT2G30540	3.48	17.8	140	138	98	148	2.55	2.11e-07	Up	5.28	1.9e-28	Ortho	-2	0.08	Mit	4.74	1.99e-22	Ortho	-1.39	0.333	-
AT2G30575	18.1	7.89	13.5	22.7	26	62.7	-0.942	4.17e-06	down	-0.473	0.0216	Ortho	1.81	0.000301	Mit	0.481	0.0262	Para	2.34	0.00023	Mit
AT2G30710	26.4	27.1	22	21.6	41.8	39.9	0.32	0.0396	Up	-0.311	0.0393	Para	-0.0861	0.823	-	0.632	1.58e-05	Ortho	-0.0991	0.97	-
AT2G30800	27.8	11.4	20.2	31.1	34	14.2	-1.03	0.0309	down	-0.517	0.306	-	1.79	0.0621	Mit	0.224	0.732	-	0.00309	1	-
AT2G30980	96.6	46.2	69.3	39.9	104	54.5	-0.784	0.000865	down	-0.541	0.0212	Ortho	0.259	0.554	-	0.0589	0.875	-	0.132	0.904	-
AT2G31200	48.5	87.4	55	123	20.4	120	1.14	2.08e-05	Up	0.136	0.673	-	0.314	0.575	-	-1.27	2.92e-06	Para	1.65	0.023	Mag
AT2G31250	1.66	0.496	104	121	10.7	3.44	-1.39	0.00598	down	5.96	2.11e-45	Para	0.871	0.0677	Mit	2.65	3.09e-09	Para	-0.685	0.667	-
AT2G31290	6.37	2.92	7.72	2.12	9.74	3.44	-0.835	0.0295	down	0.233	0.582	-	-0.645	0.169	-	0.578	0.163	-	-0.398	0.79	-
AT2G31320	11.2	2.84	17.9	6.59	18.1	4.21	-1.71	0.00161	down	0.611	0.301	-	0.386	0.683	-	0.631	0.332	-	-0.167	0.984	-
AT2G31650	10	3.16	9.7	7.63	10.8	3.21	-1.4	5.24e-05	down	-0.105	0.806	-	1.12	0.126	-	0.0486	0.94	-	-0.00769	1	-
AT2G31680	19.2	37.9	55.8	45.9	24.4	27.1	1.27	2.81e-07	Up	1.5	3.54e-10	Ortho	-1.21	0.000939	Mit	0.333	0.264	-	-0.787	0.228	-
AT2G31740	36.8	17.2	19.8	8.36	26.1	7.73	-0.827	0.0108	down	-0.953	0.00235	Ortho	-0.134	0.753	-	-0.543	0.127	-	-0.59	0.205	-
AT2G31890	57.2	26.2	112	75.2	78.6	52.5	-0.873	0.00106	down	0.924	0.000326	Para	0.524	0.262	-	0.42	0.16	-	0.525	0.331	-
AT2G31940	1.28	7.83	2.51	21.1	2.03	11	2.82	1.33e-08	Up	0.962	0.0796	-	0.751	0.429	-	0.613	0.339	-	0.0825	1	-
AT2G32230	149	74.4	106	52	194	127	-0.747	0.0106	down	-0.539	0.0649	-	-0.0299	0.99	-	0.331	0.33	-	0.381	0.421	-
AT2G32430	8.48	14.5	6.62	13.5	4.08	17.3	1.01	0.000708	Up	-0.445	0.162	-	0.184	0.695	-	-1.14	0.000245	Para	1.12	0.017	Mag
AT2G32800	24.3	82.2	14	21.7	3.18	5.1	1.96	0.000259	Up	-0.814	0.162	-	-1.16	0.376	-	-3	4.38e-08	Para	-1.08	0.638	-
AT2G33210	63.7	22.9	36.4	15.6	41	13.8	-1.22	0.00458	down	-0.881	0.0429	Ortho	0.273	0.71	-	-0.688	0.154	-	-0.092	0.976	-
AT2G33290	12.8	5.98	11.8	6.86	11.8	8.33	-0.823	0.000958	down	-0.166	0.552	-	0.256	0.599	-	-0.17	0.595	-	0.511	0.528	-
AT2G33510	10.1	4.53	3.16	3.21	7.45	5.24	-0.854	0.0293	down	-1.73	2.71e-06	Ortho	0.936	0.238	-	-0.472	0.29	-	0.492	0.59	-
AT2G33550	15	6.17	8.89	5.13	16.1	8.19	-0.999	0.000761	down	-0.81	0.00562	Ortho	0.442	0.204	-	0.0694	0.884	-	0.203	0.863	-
AT2G33730	54.6	24.4	59.5	38.6	45.8	18.2	-0.917	0.0444	down	0.0674	0.909	-	0.494	0.647	-	-0.305	0.597	-	-0.172	0.99	-
AT2G33770	140	56.2	82.5	36.5	89.7	18.4	-1.06	0.03	down	-0.828	0.0936	-	0.137	0.888	-	-0.71	0.195	-	-0.936	0.524	-
AT2G33860	29.8	11.1	62.8	32.6	34.7	14.9	-1.13	0.000307	down	1.02	0.000864	Para	0.434	0.44	-	0.184	0.664	-	0.198	0.775	-
AT2G33990	25.3	11.4	26.3	14.3	20.8	9.91	-0.848	0.00119	down	0.0111	0.978	-	0.233	0.603	-	-0.318	0.298	-	0.0674	0.987	-
AT2G34180	2.84	0.776	0.524	2.61	0.574	1.04	-1.5	0.0491	down	-2.53	0.00108	Ortho	2.68	0.00246	Mit	-2.41	0.00305	Ortho	1.56	0.264	-
AT2G34260	20.9	8.12	11.5	3.03	11.8	4.13	-1.07	0.00379	down	-0.925	0.0122	Ortho	-0.354	0.393	-	-0.859	0.0295	Ortho	-0.0186	1	-
AT2G34510	88.3	11.6	80.9	14.7	91.3	38	-2.63	7.21e-13	down	-0.182	0.691	-	0.427	0.493	-	0.0147	1	-	1.55	0.000506	Mit
AT2G34585	38.5	46.7	36.9	33.6	27	36.6	0.567	0.0483	Up	-0.102	0.76	-	-0.404	0.419	-	-0.539	0.0731	-	0.17	0.927	-
AT2G34630	58.6	95.1	364	254	41.5	65.6	0.97	5.3e-09	Up	2.58	1.21e-60	Ortho	-1.21	7.27e-05	Mit	-0.549	0.00192	Para	-0.048	0.984	-
AT2G34710	56.1	8.16	135	35.6	73.7	12.3	-2.5	3.9e-15	down	1.21	0.000178	Para	0.76	0.285	-	0.358	0.374	-	0.167	0.968	-
AT2G35110	40	13.8	64.9	44.4	74.6	39.8	-1.29	0.0119	down	0.633	0.245	-	0.938	0.334	-	0.842	0.141	-	0.576	0.809	-
AT2G35130	63.7	32.4	55.9	32	141	76.3	-0.721	0.00732	down	-0.26	0.368	-	0.169	0.717	-	1.08	3.78e-05	Para	0.0766	0.98	-
AT2G35155	30.8	12.9	28.3	13.9	35.9	13.4	-1	0.000165	down	-0.175	0.568	-	0.243	0.627	-	0.169	0.631	-	-0.133	0.928	-
AT2G35160	2.91	0.884	11	8.43	6.15	2.01	-1.36	0.0193	down	1.89	0.000567	Para	0.763	0.356	-	1.06	0.0899	-	-0.299	0.933	-
AT2G35620	58.1	32.4	43.4	18.8	49.3	28.5	-0.557	0.0302	down	-0.456	0.0719	-	-0.374	0.11	-	-0.277	0.349	-	0.0481	0.987	-
AT2G35680	109	134	108	213	131	244	0.574	0.00179	Up	-0.0622	0.78	-	0.671	0.0448	Mag	0.221	0.302	-	0.596	0.102	-
AT2G35790	33.9	16.8	40.1	23.3	46	26.1	-0.741	0.00013	down	0.183	0.386	-	0.197	0.57	-	0.393	0.0596	-	0.175	0.731	-
AT2G36080	4.28	15.8	2.06	9.56	0.919	15.1	2.14	5.9e-06	Up	-1.05	0.0391	Para	0.0521	1	-	-2.23	1.55e-05	Para	1.33	0.361	-
AT2G36210	0.164	0	0.0751	0.037	0.0762	0.0384	-3.73	0.00274	down	-1.2	0.298	-	0	1	-	-1.2	0.354	-	0	1	-
AT2G36240	25	14.1	15.9	10.4	37.8	53.2	-0.544	0.000577	down	-0.694	3.77e-06	Ortho	0.23	0.523	-	0.56	0.000313	Para	1.28	0.00194	Mit
AT2G36430	17.3	4.06	3.67	0.499	1.08	0.974	-1.78	0.000191	down	-2.3	1.14e-06	Ortho	0.357	0.496	-	-4.03	1.26e-16	Ortho	1.8	0.0194	Mit
AT2G36530	795	344	301	168	555	256	-0.951	0.000937	down	-1.45	9.77e-08	Ortho	0.372	0.498	-	-0.567	0.0703	-	0.09	0.976	-
AT2G36580	61.4	31.3	27.7	23.9	20.2	10.5	-0.724	0.0215	down	-1.2	5.29e-05	Ortho	0.745	0.154	-	-1.65	3.35e-08	Ortho	0.0629	1	-
AT2G36880	638	357	576	469	680	486	-0.579	0.0151	down	-0.186	0.472	-	0.537	0.032	Mit	0.0526	0.889	-	0.351	0.404	-
AT2G36910	96.5	24.9	159	61.4	143	39.3	-1.68	0.00161	down	0.672	0.248	-	0.565	0.602	-	0.518	0.44	-	0.0768	1	-
AT2G37060	7.44	12.7	6.72	23.2	4.97	9.95	1.05	0.023	Up	-0.176	0.751	-	0.984	0.163	-	-0.594	0.269	-	0.181	0.946	-
AT2G37110	58.7	134	111	249	118	257	1.47	8.34e-09	Up	0.887	0.000574	Ortho	-0.0104	1	-	0.993	0.000186	Ortho	-0.0616	1	-
AT2G37190	275	132	95.9	30.4	141	66.9	-0.782	0.00183	down	-1.57	2.11e-11	Ortho	-0.563	0.125	-	-1	5.58e-05	Ortho	-0.00253	1	-
AT2G37230	29	8.39	46.3	19.8	47	9.67	-1.53	2.63e-06	down	0.621	0.0671	-	0.481	0.407	-	0.651	0.0728	-	-0.5	0.472	-
AT2G37760	10.8	39.3	18.3	107	18.9	155	2.08	6.48e-07	Up	0.727	0.107	-	0.708	0.69	-	0.78	0.107	-	1.19	0.727	-
AT2G37960	2.89	0.64	1.43	0.306	3.53	0.913	-1.84	0.00177	down	-1.1	0.0699	-	0.193	0.74	-	0.236	0.783	-	-0.0553	1	-
AT2G37970	50.1	98.9	49.8	82.2	59.5	81.1	1.23	0.00519	Up	-0.0463	0.94	-	-0.254	0.799	-	0.205	0.742	-	-0.529	0.88	-
AT2G37975	10.5	14.4	49.8	82.2	18.3	16.2	0.749	0.0339	Up	2.22	2.97e-12	Ortho	0.307	0.706	-	0.774	0.034	Ortho	-0.565	0.497	-
AT2G38180	11.7	3.57	11.8	5.82	9.42	7.07	-1.42	9.79e-06	down	-0.061	0.883	-	0.556	0.377	-	-0.37	0.334	-	1.12	0.156	-
AT2G38290	12.4	30.7	63.7	132	4	8.4	1.58	1.42e-05	Up	2.33	2.53e-11	Ortho	-0.228	0.79	-	-1.64	1.41e-05	Para	-0.261	0.946	-
AT2G38310	47.5	3.31	57.9	13.3	43.1	8.09	-3.43	1.63e-10	down	0.241	0.726	-	1.47	0.00452	Mit	-0.148	0.871	-	1.22	0.171	-
AT2G38400	15.6	79.6	39.2	272	12.2	111	2.59	4.68e-14	Up	1.31	0.000223	Ortho	0.475	0.776	-	-0.383	0.389	-	0.796	0.952	-
AT2G38440	60.5	22.3	46.7	52.4	49.8	27.5	-1.19	0.0164	down	-0.432	0.429	-	1.56	0.107	-	-0.338	0.597	-	0.558	0.814	-
AT2G38670	51.2	63.8	57.9	48.7	51.4	62.4	0.599	0.00251	Up	0.127	0.573	-	-0.57	0.361	-	-0.037	0.912	-	-0.035	1	-
AT2G38740	66.9	163	6.62	10.2	30.1	44.5	1.55	6.22e-07	Up	-3.37	4.01e-29	Para	-0.737	0.337	-	-1.2	0.000211	Para	-0.732	0.404	-
AT2G38880	15.9	19.8	11.9	13.9	14.2	19	0.607	0.00978	Up	-0.464	0.0486	Para	-0.0843	0.907	-	-0.196	0.499	-	0.149	0.948	-
AT2G39200	0.552	9.01	0.336	0.187	1.05	0.38	3.88	5.13e-06	Up	-0.721	0.527	-	-2.74	0.00331	Mit	0.885	0.467	-	-3.58	0.0189	Mit
AT2G39220	18.9	10.3	12.8	7.12	31.8	24.1	-0.609	0.022	down	-0.618	0.0161	Ortho	0.113	0.758	-	0.707	0.00764	Para	0.405	0.524	-
AT2G39230	2	0.747	71.6	28	3.94	1.48	-1.13	0.00954	down	5.15	5.76e-46	Para	-0.452	0.364	-	0.959	0.0247	Para	-0.126	0.953	-
AT2G39360	18	25.8	15.4	12.7	15.3	16.7	0.789	0.00562	Up	-0.27	0.384	-	-0.748	0.118	-	-0.277	0.424	-	-0.4	0.573	-
AT2G39518	0.286	1.78	1.18	0.866	1.24	0.578	2.75	3.14e-05	Up	1.96	0.00589	Ortho	-1.82	0.0117	Mit	2.07	0.00565	Ortho	-2.04	0.0115	Mit
AT2G39720	53.2	81.3	45.9	165	56.5	146	0.887	0.000221	Up	-0.259	0.322	-	1.23	0.0104	Mag	0.0485	0.904	-	0.751	0.138	-
AT2G39780	56.4	79.3	57	61.5	114	143	0.76	0.0035	Up	-0.0416	0.902	-	-0.379	0.23	-	0.962	0.000198	Ortho	-0.166	0.931	-
AT2G39805	18.5	24.4	21.2	23.6	25.9	49.3	0.686	0.00221	Up	0.154	0.542	-	-0.203	0.645	-	0.453	0.0598	-	0.537	0.471	-
AT2G39810	42.8	15.4	50.1	23.1	43	15.8	-1.22	5.83e-05	down	0.162	0.653	-	0.304	0.675	-	-0.0417	0.942	-	0.0135	1	-
AT2G39980	11.5	95.7	12.1	87.1	2.06	24.1	3.24	2.58e-16	Up	0.019	0.978	-	-0.221	0.756	-	-2.55	2.13e-09	Para	0.121	1	-
AT2G40020	31	7.67	11.5	11.1	5.97	4.55	-1.73	4.6e-12	down	-1.5	9.96e-10	Ortho	1.87	0.0006	Mit	-2.44	1.5e-22	Ortho	1.62	0.000899	Mit
AT2G40170	0.0394	1.74	0.239	0.894	0	0.186	4.61	4.33e-07	Up	2.48	0.0502	-	-1.1	0.381	-	-2.45	0.192	-	-1.58	0.856	-
AT2G40280	33.7	18.3	32	24	21.9	20	-0.605	0.00111	down	-0.105	0.622	-	0.437	0.0957	Mit	-0.653	0.000448	Ortho	0.721	0.0632	Mit
AT2G40340	0.0704	1.47	0.169	2.62	0	0	4.08	5.82e-09	Up	1.3	0.198	-	0.585	0.871	-	-3.11	0.0433	Para	-1.32	0.0929	Mit
AT2G40430	91.2	39.1	82.7	54.6	99.5	46.5	-0.966	1.76e-06	down	-0.2	0.375	-	0.614	0.051	Mit	0.0728	0.813	-	0.124	0.956	-
AT2G40475	41	123	10.7	17.8	54.4	131	1.78	0.000545	Up	-2.01	8.83e-05	Para	-0.899	0.192	-	0.337	0.63	-	-0.323	0.89	-
AT2G40930	25.2	11.4	34.1	21.5	37.1	18.5	-0.9	0.00776	down	0.378	0.289	-	0.462	0.492	-	0.503	0.182	-	0.118	0.996	-
AT2G40940	32.8	52.2	81.9	129	45.7	58.4	0.958	0.000277	Up	1.3	2.43e-07	Ortho	0.00997	1	-	0.459	0.12	-	-0.305	0.842	-
AT2G40970	6.17	8.47	6.75	16	4.03	18.7	0.736	0.0248	Up	0.0669	0.87	-	0.803	0.201	-	-0.652	0.0644	-	1.61	0.166	-
AT2G41190	14.1	231	0.0197	0.118	39.2	41	4.2	1.61e-22	Up	-9.54	3.77e-18	Para	-3.95	0.000219	Mit	1.41	0.00345	Ortho	-3.89	0.141	-
AT2G41250	71.2	6.98	21.2	5.73	103	39.3	-2.99	5.38e-12	down	-1.82	4.15e-05	Ortho	1.52	0.0278	Mit	0.474	0.395	-	1.81	0.222	-
AT2G41330	7.15	20.4	3.25	4.32	6.03	7.3	1.76	6.14e-08	Up	-1.2	0.000387	Para	-1.06	0.0201	Mit	-0.244	0.584	-	-1.03	0.0623	Mit
AT2G41370	9.33	1.16	3.25	0.831	2.43	0.129	-2.62	7.43e-09	down	-1.57	0.000568	Ortho	0.855	0.208	-	-1.97	2.84e-05	Ortho	0.55	0.535	-
AT2G41520	25.3	10.1	24.9	16.8	23.5	10.3	-1.08	0.0198	down	-0.0867	0.883	-	0.718	0.44	-	-0.17	0.803	-	0.0995	1	-
AT2G41720	60.2	21.5	29.9	19.3	29.2	10.4	-1.23	0.000574	down	-1.07	0.00238	Ortho	0.854	0.113	-	-1.11	0.00277	Ortho	0.0119	1	-
AT2G41940	52.7	10.7	50.1	200	47.6	2.66	-2.05	9.56e-11	down	-0.13	0.744	-	4.17	8.79e-07	Mit	-0.205	0.64	-	-1.5	0.000712	Mag
AT2G41980	20.4	9.73	3.13	1.88	19.9	9.82	-0.822	0.00321	down	-2.78	1.09e-25	Ortho	0.426	0.521	-	-0.0999	0.808	-	0.0512	1	-
AT2G41990	4	0.377	10.7	3.09	7.02	2.55	-3.04	4.14e-08	down	1.34	0.0123	Para	0.459	0.616	-	0.762	0.218	-	0.833	0.695	-
AT2G42280	10	3.7	8.69	5.23	10	6.05	-1.2	0.000219	down	-0.293	0.411	-	0.543	0.338	-	-0.0803	0.877	-	0.592	0.548	-
AT2G42490	89	45.2	64.3	41.8	78.8	96.4	-0.707	0.0124	down	-0.523	0.0631	-	0.359	0.501	-	-0.216	0.538	-	1.25	0.176	-
AT2G42610	73.6	16.1	11.7	5.51	14.5	7.1	-1.77	0.000134	down	-2.64	5.35e-09	Ortho	1.16	0.175	-	-2.31	9.39e-07	Ortho	1.18	0.149	-
AT2G42620	28.5	43.4	20.2	58	31	53.7	0.873	0.000581	Up	-0.552	0.032	Para	0.894	0.0132	Mag	0.0742	0.85	-	0.19	0.948	-
AT2G42640	5.01	1.81	0.473	0.0953	5.24	3.21	-1.18	0.000105	down	-3.44	8.63e-24	Ortho	0.804	0.155	-	0.0286	0.965	-	0.569	0.376	-
AT2G42670	12.1	17.3	25.6	19.7	15	25.3	0.797	0.0057	Up	1.02	0.000198	Ortho	-0.829	0.0262	Mit	0.259	0.465	-	0.225	0.878	-
AT2G42750	157	260	79.4	101	171	219	0.987	2.32e-05	Up	-1.03	5.6e-06	Para	-0.379	0.263	-	0.0645	0.862	-	-0.369	0.584	-
AT2G42950	10.3	16.1	6.14	7.52	4.83	3.28	0.919	0.000184	Up	-0.796	0.00131	Para	-0.221	0.488	-	-1.14	7.43e-06	Para	-0.979	0.145	-
AT2G42980	1.71	4.9	2.2	3.08	4.82	5.82	1.72	0.000805	Up	0.281	0.654	-	-0.787	0.398	-	1.42	0.0104	Ortho	-0.979	0.574	-
AT2G43080	14.3	18.8	24.6	27.7	12.4	20.1	0.681	0.000862	Up	0.749	0.000136	Ortho	-0.2	0.599	-	-0.238	0.33	-	0.264	0.794	-
AT2G43360	69.1	26	62.2	17.8	62.1	18.3	-1.13	0.0016	down	-0.205	0.622	-	-0.38	0.402	-	-0.206	0.67	-	-0.323	0.447	-
AT2G43650	46.9	13.2	40.8	14.9	53.1	14.2	-1.58	2.95e-05	down	-0.261	0.555	-	0.371	0.657	-	0.127	0.829	-	-0.0532	1	-
AT2G43680	77.7	27.5	78.1	43.4	47.7	17.3	-1.21	0.00611	down	-0.0377	0.954	-	0.634	0.436	-	-0.749	0.128	-	0.0414	1	-
AT2G43790	52.3	68.6	27.2	39.5	42.7	64.8	0.667	0.000846	Up	-0.991	1.97e-07	Para	0.137	0.724	-	-0.329	0.142	-	0.2	0.844	-
AT2G44280	6.12	8.02	1.79	1.86	9.26	6.93	0.677	0.00177	Up	-1.82	3.48e-16	Para	-0.0489	0.975	-	0.556	0.0135	Ortho	-0.715	0.263	-
AT2G44410	32.9	37	19.4	24.1	32.4	62.3	0.45	0.000378	Up	-0.816	1.36e-11	Para	0.123	0.761	-	-0.0636	0.719	-	0.767	0.0548	Mag
AT2G44510	9.63	3.43	31.1	23.2	13.1	4.53	-1.2	1.31e-05	down	1.64	9.97e-11	Para	0.819	0.00763	Mit	0.411	0.184	-	-0.151	0.958	-
AT2G44840	4.46	38.6	7.49	53.8	0.616	95.4	3.2	0.000261	Up	0.894	0.408	-	-0.15	0.935	-	-2.75	0.00823	Para	3.17	0.274	-
AT2G44900	33.1	20.6	41.7	36.7	36.1	31.9	-0.425	0.044	down	0.274	0.195	-	0.49	0.236	-	0.0723	0.809	-	0.474	0.61	-
AT2G45190	40.2	17.8	50.4	18.3	68.3	19.6	-0.902	0.00516	down	0.259	0.466	-	-0.294	0.578	-	0.725	0.0329	Para	-0.643	0.107	-
AT2G45210	0.673	1.77	1.61	1.23	0.375	1.57	1.63	0.00947	Up	1.25	0.0583	-	-1.06	0.527	-	-0.865	0.288	-	0.401	0.997	-
AT2G45430	0	0.104	0.134	0.234	0.0199	0	3.12	0.026	Up	4.03	0.0838	-	0	1	-	1.38	0.685	-	0	NaN	-
AT2G45600	12.6	23.7	3.11	7.78	10.3	12	1.16	3.96e-06	Up	-2.1	6.4e-17	Para	0.295	0.562	-	-0.35	0.244	-	-0.638	0.132	-
AT2G45630	12.2	15.3	6.46	8.8	23.2	22.4	0.617	0.00126	Up	-0.97	2.02e-07	Para	0.089	0.803	-	0.896	1.45e-06	Ortho	-0.35	0.476	-
AT2G45980	49.4	98.3	42.7	22.1	27.4	53.5	1.27	1.04e-07	Up	-0.258	0.336	-	-1.89	1.53e-06	Mit	-0.885	0.000408	Para	-0.0466	1	-
AT2G45990	98.3	150	74.7	86.1	72.5	102	0.888	4.7e-08	Up	-0.446	0.00726	Para	-0.406	0.0567	Mit	-0.478	0.00606	Para	-0.127	0.723	-
AT2G46080	37.2	76	73.7	316	49.8	124	1.28	1.5e-05	Up	0.933	0.00166	Ortho	1.07	0.0773	Mag	0.366	0.305	-	0.276	0.835	-
AT2G46170	63.2	131	98.4	129	51.2	76.3	1.31	0.000176	Up	0.59	0.106	-	-0.652	0.11	-	-0.341	0.432	-	-0.468	0.675	-
AT2G46520	60.9	680	63.6	163	80.2	80.3	3.73	1.5e-71	Up	0.0154	0.965	-	-2.11	1.56e-06	Mit	0.361	0.159	-	-3.45	5.44e-06	Mit
AT2G46600	115	202	73.7	76.2	57.5	40.3	1.07	0.0012	Up	-0.707	0.0339	Para	-0.761	0.236	-	-1.06	0.00178	Para	-1.31	0.112	-
AT2G46735	22.2	33.7	6.65	10.7	13.9	20.7	0.865	0.00554	Up	-1.79	1.44e-09	Para	-0.026	0.981	-	-0.712	0.0317	Para	-0.0593	1	-
AT2G47240	89.7	18.2	184	66.8	120	45.3	-2.02	2.02e-07	down	0.991	0.0136	Para	0.801	0.39	-	0.385	0.437	-	0.864	0.409	-
AT2G47450	565	144	256	48	320	67.5	-1.65	0.000418	down	-1.19	0.0128	Ortho	-0.424	0.485	-	-0.858	0.105	-	-0.259	0.842	-
AT2G47600	43.9	166	34.3	385	63.5	341	2.18	1.75e-08	Up	-0.366	0.415	-	1.55	0.00617	Mag	0.506	0.288	-	0.494	0.91	-
AT2G47630	28.9	9.51	15.3	11.4	11.1	4.73	-1.33	0.000317	down	-0.974	0.00833	Ortho	1.12	0.0225	Mit	-1.42	0.000145	Ortho	0.441	0.674	-
AT2G47710	102	195	73.5	93.2	125	208	1.21	2.18e-06	Up	-0.536	0.0438	Para	-0.584	0.252	-	0.245	0.449	-	-0.198	0.941	-
AT2G47780	5.01	151	15.3	114	6.05	137	5.17	5.32e-52	Up	1.61	7.53e-06	Ortho	-1.85	0.316	-	0.317	0.507	-	-0.354	0.971	-
AT2G01505	4.78	1.87	13.3	7.97	6.04	3.24	-1.07	0.011	down	1.41	0.000312	Para	0.376	0.395	-	0.279	0.599	-	0.344	0.788	-
AT2G01610	5.06	10.5	12.2	6.21	1.84	0.908	1.31	0.00927	Up	1.23	0.0149	Ortho	-1.84	0.00898	Mit	-1.5	0.00522	Para	-1.75	0.0224	Mit
AT2G01760	19.7	7.07	32.8	15.6	39.3	17.4	-1.15	0.0195	down	0.687	0.177	-	0.343	0.449	-	0.957	0.0697	-	0.254	0.892	-
AT2G02070	64.3	8.54	56.2	12.4	95.6	18.1	-2.64	2.79e-32	down	-0.251	0.325	-	0.626	0.189	-	0.525	0.0368	Para	0.389	0.596	-
AT2G02970	35.2	45.1	19.4	36.3	26	38	0.631	0.00469	Up	-0.905	2.12e-05	Para	0.519	0.156	-	-0.47	0.0485	Para	0.169	0.845	-
AT2G03390	86.4	93.3	57.5	49.5	101	102	0.378	0.0387	Up	-0.639	0.000162	Para	-0.313	0.175	-	0.189	0.366	-	-0.1	0.961	-
AT2G03410	89.2	37.8	46.3	12.6	1.25	0.981	-0.957	0.00675	down	-0.997	0.0038	Ortho	-0.578	0.201	-	-6.22	1.53e-70	Ortho	1.04	0.258	-
AT2G03420	86.5	36.4	46.3	12.6	105	40.5	-0.964	0.0126	down	-0.954	0.0119	Ortho	-0.566	0.203	-	0.222	0.665	-	-0.118	0.949	-
AT2G03500	6.21	9.4	12.1	6.23	17.8	16.7	0.85	0.0334	Up	0.902	0.0205	Ortho	-1.42	0.0108	Mit	1.45	0.0002	Ortho	-0.598	0.533	-
AT2G03620	12.5	18	16.2	24.8	13.1	28.7	0.807	5.8e-07	Up	0.325	0.0535	-	0.079	0.838	-	0.0284	0.923	-	0.567	0.446	-
AT3G25800	64.1	72.5	0.0402	0.0188	68	88.6	0.443	8.27e-05	Up	-10.7	1.58e-47	Para	-0.183	0.347	-	0.0409	0.809	-	0.196	0.668	-
AT3G25882	1.32	3.68	14.6	18.8	4.37	6.54	1.73	0.000213	Up	3.41	1.52e-14	Ortho	-0.766	0.455	-	1.68	0.000553	Ortho	-0.705	0.75	-
AT3G25910	56	78.1	23.1	25.8	32.4	59	0.767	5.85e-06	Up	-1.33	2.96e-16	Para	-0.319	0.48	-	-0.827	1.27e-06	Para	0.37	0.779	-
AT3G25980	12.5	5.36	11.1	13.7	18.6	6.46	-0.885	0.0298	down	-0.195	0.676	-	1.3	0.0234	Mit	0.551	0.224	-	-0.304	0.738	-
AT3G26590	25.6	13.3	30.8	18.8	45.2	20.6	-0.667	0.00963	down	0.225	0.417	-	0.224	0.451	-	0.774	0.00257	Para	-0.197	0.776	-
AT3G26690	5.37	8.26	8.9	4.13	8.84	2.89	0.925	0.00223	Up	0.707	0.0192	Ortho	-1.44	0.00272	Mit	0.705	0.0285	Ortho	-1.79	0.00188	Mit
AT3G26780	58.7	19.9	26	17.1	31.9	22.5	-1.27	6.24e-12	down	-1.21	2.04e-11	Ortho	0.918	0.0503	Mit	-0.901	2.05e-06	Ortho	1.02	0.035	Mit
AT3G26950	51	24.8	32.4	25.7	45.3	28.7	-0.767	0.000443	down	-0.699	0.00103	Ortho	0.714	0.0818	Mit	-0.208	0.436	-	0.37	0.688	-
AT3G27110	49.7	66.7	27.7	65	42.1	83.8	0.667	0.00878	Up	-0.908	0.00018	Para	0.789	0.0451	Mag	-0.294	0.321	-	0.558	0.278	-
AT3G27190	6.8	11.2	10.8	10.6	13.9	13.1	1.02	5.68e-06	Up	0.644	0.00458	Ortho	-0.629	0.152	-	1.01	7.98e-06	Ortho	-0.736	0.169	-
AT3G27220	8.65	11.9	4.15	4.15	5.27	5.09	0.771	0.00301	Up	-1.08	2.33e-05	Para	-0.317	0.495	-	-0.731	0.00779	Para	-0.503	0.436	-
AT3G27270	2.17	7.63	0.672	2.49	0.381	1.01	2.03	3.33e-05	Up	-1.73	0.00112	Para	-0.165	0.866	-	-2.55	7.29e-06	Para	-0.709	0.664	-
AT3G27310	27.7	38.4	31.5	41	25.6	40.2	0.756	5.57e-05	Up	0.144	0.502	-	-0.0943	0.755	-	-0.149	0.538	-	0.163	0.863	-
AT3G27380	82	155	52.9	235	42.8	121	1.19	0.000161	Up	-0.672	0.0376	Para	1.22	0.163	-	-0.969	0.00328	Para	0.56	0.825	-
AT3G27430	109	122	51.2	48.3	107	122	0.436	0.0446	Up	-1.14	6.25e-09	Para	-0.23	0.496	-	-0.0661	0.835	-	0.0389	1	-
AT3G27640	5.48	1.36	9.28	8.21	8.58	2.55	-1.73	2.81e-10	down	0.703	0.00611	Para	1.42	0.000597	Mit	0.589	0.034	Para	0.0525	0.988	-
AT3G27730	0.596	0.101	1.53	0.903	2.79	1.78	-2.04	0.0165	down	1.32	0.104	-	0.126	0.815	-	2.2	0.00658	Para	0.17	0.97	-
AT3G28730	57.3	33.3	86.7	92.3	85.8	70.8	-0.521	0.0225	down	0.544	0.013	Para	0.852	0.0449	Mit	0.535	0.0215	Para	0.491	0.68	-
AT3G29350	52.5	63.3	11.9	9.87	34.6	42	0.547	0.0378	Up	-2.19	3.36e-20	Para	-0.47	0.145	-	-0.652	0.0144	Para	0.0191	1	-
AT3G43270	24.2	334	28.2	152	15.4	66.3	3.95	8.98e-27	Up	0.166	0.731	-	-1.35	0.154	-	-0.712	0.112	-	-1.7	0.1	-
AT3G44330	84.8	50.3	52.4	33.3	78.6	38.7	-0.48	0.00675	down	-0.738	9.06e-06	Ortho	0.106	0.805	-	-0.149	0.491	-	-0.257	0.754	-
AT3G44880	84.9	307	124	383	74.8	172	2.1	1.98e-24	Up	0.491	0.0271	Ortho	-0.218	0.755	-	-0.241	0.364	-	-0.657	0.592	-
AT3G45160	24.7	3.28	3.57	2.43	13	4.65	-2.42	3.13e-05	down	-2.78	2.04e-06	Ortho	2.2	0.0375	Mit	-0.896	0.198	-	1.3	0.296	-
AT3G45300	20.6	27.1	5.12	2.62	24.2	27.1	0.661	0.00227	Up	-2.07	1.55e-23	Para	-1.06	0.0477	Mit	0.184	0.492	-	-0.201	0.953	-
AT3G45600	48.4	96.9	101	99.3	131	201	1.28	5.65e-05	Up	1.02	0.00124	Ortho	-1	0.0248	Mit	1.4	1.13e-05	Ortho	-0.371	0.723	-
AT3G46110	2.91	5.82	2.78	4.39	0.985	3.73	1.24	0.00489	Up	-0.0916	0.873	-	-0.263	0.742	-	-1.62	0.000639	Para	0.4	0.88	-
AT3G46540	57	20.4	28.4	10.5	50	22.2	-1.19	0.00129	down	-1.05	0.00421	Ortho	0.0895	0.832	-	-0.233	0.636	-	0.307	0.8	-
AT3G46550	47.9	11.7	29	6.09	48.4	9.59	-1.74	8.44e-06	down	-0.781	0.056	-	-0.157	0.753	-	-0.0265	0.983	-	-0.261	0.667	-
AT3G46600	40	9.23	28.3	20.4	13.1	13.5	-1.82	5.94e-09	down	-0.54	0.106	-	1.54	0.0751	Mit	-1.62	3.47e-07	Ortho	2.05	0.0721	Mit
AT3G46740	235	136	216	160	166	79.7	-0.529	0.0151	down	-0.185	0.431	-	0.355	0.32	-	-0.553	0.0127	Ortho	-0.264	0.506	-
AT3G46790	12.9	5.83	9.47	4.8	17.1	10.5	-0.883	0.00921	down	-0.505	0.145	-	0.211	0.699	-	0.357	0.369	-	0.354	0.78	-
AT3G46940	33.6	10.8	19.9	2.12	26.8	3.82	-1.32	0.000697	down	-0.819	0.0394	Ortho	-1.14	0.0315	Mag	-0.369	0.446	-	-0.993	0.0765	Mag
AT3G47120	11.4	13.2	12.4	9.99	11.4	12.1	0.497	0.0155	Up	0.075	0.757	-	-0.487	0.148	-	-0.0351	0.92	-	-0.162	0.912	-
AT3G47420	87.3	268	53.3	150	32.7	92.7	1.85	1.9e-08	Up	-0.783	0.0233	Para	-0.131	0.879	-	-1.49	1.29e-05	Para	-0.137	0.977	-
AT3G47810	70.7	84.2	131	116	57	70.2	0.54	0.00873	Up	0.842	1.28e-05	Ortho	-0.42	0.193	-	-0.351	0.118	-	0.047	1	-
AT3G48100	25.6	9.42	11.2	7.64	11.7	5.47	-1.06	0.0284	down	-1.22	0.0104	Ortho	0.871	0.0291	Mit	-1.11	0.0284	Ortho	0.385	0.807	-
AT3G48240	2.28	57.1	2.71	63.8	0.49	10.6	4.83	6.49e-34	Up	0.217	0.682	-	0.158	0.966	-	-2.28	3.26e-06	Para	-1.09	0.808	-
AT3G48330	19.9	26.8	73.4	48.8	11.9	22	0.73	0.000887	Up	1.84	6.38e-20	Ortho	-0.95	0.00304	Mit	-0.777	0.00054	Para	0.495	0.597	-
AT3G48440	9.37	21.4	11.3	16.6	14.5	20.2	1.48	6.79e-16	Up	0.235	0.263	-	-0.583	0.0815	Mit	0.591	0.00332	Ortho	-0.663	0.162	-
AT3G48500	76.1	24	125	95.1	92.9	42.4	-1.42	0.000421	down	0.651	0.122	-	1.25	0.0797	Mit	0.233	0.671	-	0.517	0.598	-
AT3G48530	26.6	103	42.3	107	15.9	44	2.22	3.55e-18	Up	0.637	0.0197	Ortho	-0.607	0.446	-	-0.773	0.00679	Para	-0.518	0.859	-
AT3G48570	13.3	19.2	20.3	29.3	17.4	23.2	0.8	0.0126	Up	0.574	0.0744	-	0.0217	0.997	-	0.363	0.332	-	-0.0954	0.987	-
AT3G48760	40	50.9	46.4	59.8	54.1	69	0.64	9.84e-05	Up	0.174	0.333	-	0.0197	0.986	-	0.408	0.0193	Ortho	0.00504	1	-
AT3G48770	1.7	0.515	23.4	30.7	11.9	14.8	-1.32	0.0187	down	3.79	4.72e-15	Para	1.49	0.144	-	2.82	2.6e-08	Para	1.41	0.198	-
AT3G48820	20.3	10.8	15.6	10.1	16.4	11.9	-0.636	0.0033	down	-0.425	0.0486	Ortho	0.35	0.222	-	-0.349	0.144	-	0.446	0.367	-
AT3G48850	0.0752	0.708	15.5	11.5	0.0319	0.0461	3.03	3.66e-06	Up	7.47	6.47e-28	Ortho	-1.21	0.452	-	-1.41	0.313	-	-0.807	0.87	-
AT3G48990	137	209	77.1	268	111	172	0.863	0.01	Up	-0.864	0.00825	Para	1.17	0.101	-	-0.345	0.386	-	0.0176	1	-
AT3G49670	170	24.9	76.7	7.17	134	23.4	-2.49	6.77e-19	down	-1.22	2.02e-05	Ortho	-0.561	0.286	-	-0.402	0.246	-	0.237	0.714	-
AT3G49880	16.3	39.2	12.2	20.2	14	28.5	1.53	1.12e-17	Up	-0.465	0.0163	Para	-0.562	0.119	-	-0.263	0.239	-	-0.256	0.855	-
AT3G50760	8.07	40.4	6.49	11.9	4.34	9.48	2.55	2.2e-12	Up	-0.345	0.426	-	-1.49	0.0129	Mit	-0.939	0.0249	Para	-1.24	0.054	Mit
AT3G50800	2.77	12.6	0.356	2.79	0.922	12.7	2.44	5.2e-06	Up	-2.97	6.05e-07	Para	-0.652	0.529	-	-1.59	0.00987	Para	0.781	0.78	-
AT3G50900	3.91	9.18	10.3	11.6	4.64	7.91	1.48	0.0014	Up	1.38	0.00285	Ortho	-0.855	0.371	-	0.213	0.752	-	-0.389	0.756	-
AT3G51390	11.5	17.1	18.2	14.4	20.4	22.6	0.855	6.6e-05	Up	0.618	0.00372	Ortho	-0.862	0.0122	Mit	0.791	0.00028	Ortho	-0.398	0.659	-
AT3G51610	23.6	26.3	17.9	16.2	23	30.4	0.442	0.0112	Up	-0.457	0.00693	Para	-0.299	0.307	-	-0.0656	0.794	-	0.269	0.758	-
AT3G51760	5.8	9.09	5.62	4.55	8.22	8.86	0.892	0.00219	Up	-0.123	0.728	-	-0.798	0.0479	Mit	0.43	0.196	-	-0.567	0.422	-
AT3G51800	242	118	147	79.4	155	57.6	-0.781	0.00464	down	-0.771	0.00408	Ortho	0.15	0.657	-	-0.689	0.0164	Ortho	-0.378	0.583	-
AT3G51870	66.4	12.6	20	5.77	25.1	9.35	-2.13	9.7e-13	down	-1.8	1.12e-09	Ortho	0.737	0.194	-	-1.46	2.23e-06	Ortho	0.965	0.158	-
AT3G51990	7.97	12.3	8.25	9.22	6.03	6.3	0.885	0.000364	Up	0.00166	0.996	-	-0.41	0.286	-	-0.463	0.0994	-	-0.558	0.57	-
AT3G52070	11.5	14.5	64.6	45.7	11.7	15.6	0.625	0.0484	Up	2.44	3.42e-18	Ortho	-0.849	0.0177	Mit	-0.00987	1	-	0.038	1	-
AT3G52105	13.1	18.2	22.6	90.7	5.99	8.99	0.755	0.0228	Up	0.746	0.021	Ortho	1.55	0.00716	Mag	-1.15	0.000493	Para	0.135	0.984	-
AT3G52140	159	40.5	131	73	129	37.8	-1.73	1.17e-05	down	-0.343	0.448	-	1.11	0.171	-	-0.354	0.485	-	0.197	0.965	-
AT3G52230	173	321	181	234	190	303	1.17	5.44e-07	Up	0.0195	0.957	-	-0.524	0.0462	Mit	0.0957	0.786	-	-0.224	0.762	-
AT3G52250	49.5	19.3	59.3	65.4	61.1	32.5	-1.11	0.0246	down	0.191	0.745	-	1.42	0.233	-	0.238	0.727	-	0.405	0.936	-
AT3G52380	424	228	110	62.7	176	92.1	-0.629	0.0207	down	-2.02	2.29e-16	Ortho	0.0865	0.879	-	-1.32	3.02e-07	Ortho	-0.0415	0.987	-
AT3G52460	0.609	1.1	0.256	0.356	0.535	1.13	1.1	0.0472	Up	-1.29	0.037	Para	0.129	0.841	-	-0.227	0.788	-	0.17	0.955	-
AT3G52850	118	171	178	343	156	368	0.787	0.00366	Up	0.554	0.0411	Ortho	0.408	0.435	-	0.351	0.261	-	0.699	0.663	-
AT3G52930	377	197	208	171	352	208	-0.67	0.0144	down	-0.905	0.000497	Ortho	0.651	0.212	-	-0.133	0.722	-	0.176	0.932	-
AT3G52990	135	189	74.6	75.5	137	317	0.75	7.14e-07	Up	-0.906	5.71e-10	Para	-0.475	0.0925	Mit	-0.0197	0.948	-	0.713	0.285	-
AT3G53000	12.5	38.9	18.1	23.3	10.3	17.5	1.92	5.7e-23	Up	0.492	0.0188	Ortho	-1.21	0.00846	Mit	-0.301	0.216	-	-0.84	0.0586	Mit
AT3G53100	24.7	9.92	6.18	3.4	17.7	9.96	-1	0.0161	down	-2.06	1.65e-07	Ortho	0.539	0.332	-	-0.519	0.281	-	0.458	0.805	-
AT3G53120	14.2	22.7	105	92.7	15.5	22.7	0.953	3.34e-07	Up	2.83	1.04e-59	Ortho	-0.816	0.111	-	0.0771	0.786	-	-0.114	0.88	-
AT3G53150	0	0.308	0.427	0.428	0	0.0478	4.38	0.00103	Up	5.73	0.0022	Ortho	-0.0589	0.945	-	0	1	-	-0.322	0.648	-
AT3G53232	1.35	8.12	0.138	0.138	0.341	0.507	2.74	0.000131	Up	-3.31	0.000124	Para	-2.04	0.00177	Mit	-2.02	0.022	Para	-1.78	0.00113	Mit
AT3G53280	15.6	4.84	15.5	5.51	0.812	0.238	-1.38	0.0188	down	-0.0702	0.93	-	0.0938	0.965	-	-4.35	1.08e-13	Ortho	0.459	0.74	-
AT3G53540	32.4	9.57	38.6	35.4	16.3	8.38	-1.52	0.0011	down	0.185	0.745	-	1.53	0.0828	Mit	-1.07	0.0348	Ortho	0.779	0.843	-
AT3G53700	53.1	20.8	35	32.7	51	27.6	-1.08	0.000974	down	-0.657	0.0479	Ortho	1.22	0.00194	Mit	-0.114	0.817	-	0.444	0.513	-
AT3G53960	14.4	81.7	38.7	191	17.3	238	2.71	1.56e-10	Up	1.39	0.00159	Ortho	-0.163	0.909	-	0.204	0.751	-	1.27	0.62	-
AT3G53990	49.7	91.5	76.1	102	70.1	72.6	1.18	0.000341	Up	0.564	0.0995	-	-0.439	0.444	-	0.481	0.205	-	-0.816	0.604	-
AT3G54010	31.5	13.8	35.6	20.4	22	11.6	-0.934	0.025	down	0.118	0.815	-	0.325	0.701	-	-0.571	0.223	-	0.252	0.964	-
AT3G54020	12	23	17.3	37.3	7.94	23.3	1.26	0.000755	Up	0.532	0.18	-	0.192	0.79	-	-0.582	0.176	-	0.545	0.609	-
AT3G54120	5.31	1.11	0	0.0182	7.6	3.95	-1.94	1.95e-05	down	-9.56	2.98e-17	Ortho	1.64	1.07e-06	Mit	0.481	0.384	-	0.804	0.361	-
AT3G54300	32.1	45.6	43.8	59.2	45	68.3	0.787	0.000449	Up	0.396	0.0859	-	-0.0767	0.849	-	0.448	0.0662	-	0.0844	0.968	-
AT3G54470	140	54.2	131	71.2	108	51.4	-1.1	4.48e-08	down	-0.158	0.495	-	0.489	0.124	-	-0.423	0.0583	-	0.295	0.335	-
AT3G54600	203	43.8	178	56.6	714	182	-1.87	8.68e-06	down	-0.233	0.648	-	0.556	0.192	-	1.8	3.04e-05	Para	0.226	0.835	-
AT3G54620	36.1	54.4	40.7	61.6	29.3	32.9	0.855	0.00168	Up	0.125	0.699	-	0.00939	1	-	-0.344	0.28	-	-0.41	0.867	-
AT3G54850	15.8	18.9	27.9	40.4	28.8	35.3	0.529	0.0417	Up	0.773	0.00146	Ortho	0.271	0.655	-	0.82	0.00117	Ortho	0.0474	1	-
AT3G54930	7.92	4.89	7.9	7.35	9.42	13.7	-0.431	0.0497	down	-0.066	0.793	-	0.56	0.122	-	0.207	0.405	-	1.15	0.0128	Mit
AT3G55030	26	45	104	90.4	11.8	25.1	1.07	1.39e-08	Up	1.96	8.83e-28	Ortho	-0.978	0.000447	Mit	-1.18	9.2e-10	Para	0.252	0.721	-
AT3G55360	103	190	93.9	45	81.2	82.6	1.14	4.06e-06	Up	-0.201	0.478	-	-1.92	5.86e-06	Mit	-0.395	0.167	-	-0.848	0.0929	Mit
AT3G55440	749	1210	504	432	700	746	0.966	1.87e-05	Up	-0.612	0.00693	Para	-0.912	0.00294	Mit	-0.129	0.678	-	-0.6	0.206	-
AT3G55500	10.5	178	3.1	31.5	11.6	184	4.08	3.13e-09	Up	-1.83	0.0171	Para	-0.949	0.416	-	0.0688	0.969	-	-0.103	1	-
AT3G55560	11.5	2.48	4.45	5.08	8.22	0.885	-1.88	7.34e-05	down	-1.45	0.00242	Ortho	2.03	0.0205	Mit	-0.51	0.382	-	-0.566	0.849	-
AT3G55640	14	112	31.9	271	10.7	85.1	3.23	1.41e-23	Up	1.17	0.000572	Ortho	0.122	0.917	-	-0.439	0.287	-	-0.0438	1	-
AT3G55690	5.76	2.73	9.58	3.72	3.09	1.21	-0.803	0.0211	down	0.674	0.045	Para	-0.197	0.523	-	-0.939	0.00819	Ortho	0.211	0.864	-
AT3G55770	99.8	122	173	134	48.5	66.6	0.579	0.0121	Up	0.756	0.000545	Ortho	-0.654	0.045	Mit	-1.08	1.15e-06	Para	0.166	0.893	-
AT3G55950	5.15	7.48	9.34	13.1	8.08	15.6	0.81	0.000202	Up	0.809	0.000121	Ortho	-0.00303	1	-	0.608	0.00763	Ortho	0.391	0.288	-
AT3G55970	6.38	415	32.7	139	0.884	41.7	6.01	4.54e-27	Up	2.34	0.000103	Ortho	-3.74	0.146	-	-2.94	4.41e-06	Para	-1.39	0.904	-
AT3G56000	2.96	0.752	0.131	0	4.76	3.77	-1.65	0.0102	down	-4.58	4.71e-10	Ortho	1.1	0.0863	Mit	0.628	0.43	-	0.898	0.393	-
AT3G56060	25.9	9.64	13.5	16.9	37.3	36.9	-1.16	0.0179	down	-1.02	0.0381	Ortho	1.65	0.000332	Mit	0.452	0.45	-	1.29	0.0884	Mit
AT3G56120	27.2	14.2	12.6	5.33	16	3.35	-0.67	0.0198	down	-1.17	1.36e-05	Ortho	-0.198	0.573	-	-0.814	0.00496	Ortho	-0.983	0.023	Mag
AT3G56360	128	365	35.6	48	46.2	65.1	1.78	2.06e-06	Up	-1.85	6.27e-07	Para	-1.1	0.0969	Mit	-1.51	0.000109	Para	-1.02	0.162	-
AT3G56370	130	31.7	170	57.8	168	46.3	-1.78	1.49e-06	down	0.336	0.426	-	0.459	0.338	-	0.315	0.512	-	0.166	0.904	-
AT3G56640	10.4	3.7	16.4	8.11	16.8	7.95	-1.22	0.00198	down	0.611	0.134	-	0.434	0.592	-	0.644	0.143	-	0.354	0.884	-
AT3G56850	23.8	27.5	17.8	27	16	23	0.494	0.00532	Up	-0.469	0.00699	Para	0.394	0.269	-	-0.609	0.000662	Para	0.309	0.655	-
AT3G57010	3.41	35.8	19.3	181	30.1	266	3.69	3.47e-33	Up	2.51	8.5e-16	Ortho	0.04	1	-	3.15	1.45e-23	Ortho	-0.00706	1	-
AT3G57090	39.3	72.6	56.1	51.4	59.3	69.1	1.16	2.05e-09	Up	0.454	0.0242	Ortho	-0.987	0.00331	Mit	0.546	0.00905	Ortho	-0.652	0.365	-
AT3G57300	68.2	26.6	59.7	54.3	51.8	24.5	-1.12	0.0267	down	-0.256	0.661	-	1.2	0.237	-	-0.464	0.449	-	0.291	0.968	-
AT3G57350	17.1	5.64	167	88.7	29.5	24.3	-1.35	6.18e-05	down	3.23	2.97e-25	Para	0.509	0.379	-	0.73	0.0446	Para	1.14	0.278	-
AT3G57420	32.2	15.1	41.1	22	31.1	22.5	-0.829	0.00234	down	0.308	0.286	-	0.168	0.771	-	-0.0919	0.821	-	0.588	0.5	-
AT3G57440	0.623	0.169	13.9	6.71	0.12	0.16	-1.58	0.0033	down	4.4	4.74e-33	Para	-0.343	0.352	-	-2.46	8.08e-05	Ortho	0.585	0.161	-
AT3G57520	97.8	600	4.7	104	59.6	582	2.87	1.71e-13	Up	-4.36	4.65e-29	Para	1.59	0.684	-	-0.704	0.13	-	0.663	0.972	-
AT3G58160	14.8	3.64	4.05	1.55	15.4	4.05	-1.75	0.00219	down	-1.96	0.000612	Ortho	0.752	0.444	-	-0.0293	0.993	-	0.1	1	-
AT3G58470	25.1	14.3	18.1	15.2	10.5	10.8	-0.527	0.0228	down	-0.533	0.017	Ortho	0.534	0.0441	Mit	-1.3	3.31e-09	Ortho	0.821	0.164	-
AT3G58560	84.4	53.3	74.8	49.1	83.1	58.8	-0.4	0.00587	down	-0.228	0.12	-	0.048	0.898	-	-0.067	0.737	-	0.161	0.892	-
AT3G58730	191	310	186	248	303	352	0.982	0.000116	Up	-0.077	0.809	-	-0.285	0.528	-	0.641	0.0183	Ortho	-0.48	0.539	-
AT3G58790	24.6	33.5	42.7	65.6	25.9	67.8	0.737	0.00176	Up	0.782	0.000588	Ortho	0.187	0.683	-	0.0675	0.852	-	0.926	0.0311	Mag
AT3G58970	36.5	40.7	33.8	31.3	28.9	24.4	0.437	0.0464	Up	-0.156	0.509	-	-0.283	0.41	-	-0.373	0.11	-	-0.399	0.764	-
AT3G58990	119	21.1	129	16.6	610	224	-2.09	0.00078	down	0.0854	0.922	-	-0.449	0.556	-	2.37	0.000281	Para	1	0.33	-
AT3G59040	98.2	23.5	246	344	148	42.7	-1.81	1e-17	down	1.26	1.56e-09	Para	2.5	1.56e-06	Mit	0.536	0.0227	Para	0.238	0.781	-
AT3G59060	175	82.3	105	118	199	74.5	-0.823	0.0138	down	-0.796	0.0148	Ortho	1.24	0.000575	Mit	0.136	0.775	-	-0.331	0.637	-
AT3G59280	39.4	105	17.5	26.5	20.5	30.4	1.68	5.33e-11	Up	-1.23	2.08e-06	Para	-0.818	0.224	-	-0.98	0.000326	Para	-0.851	0.286	-
AT3G59530	4.1	7.73	12.5	14.7	1.78	2.88	1.16	0.000812	Up	1.54	3.53e-06	Ortho	-0.562	0.284	-	-1.27	0.000627	Para	-0.485	0.738	-
AT3G60030	101	42	60.5	52.5	101	62.3	-0.994	0.000138	down	-0.787	0.00227	Ortho	1.04	0.0349	Mit	-0.0379	0.938	-	0.543	0.728	-
AT3G60080	31.2	53.6	26.1	55	20.7	34.4	1.05	0.00628	Up	-0.293	0.497	-	0.289	0.701	-	-0.624	0.148	-	-0.0603	1	-
AT3G60240	137	46.8	159	97.6	141	54.6	-1.31	0.00186	down	0.143	0.782	-	0.847	0.375	-	-0.0242	0.989	-	0.184	0.981	-
AT3G60380	41	10.6	27.9	13.3	31.3	12.8	-1.66	4.12e-07	down	-0.609	0.0791	-	0.859	0.0716	Mit	-0.442	0.262	-	0.616	0.339	-
AT3G60420	10.1	27.7	2.82	1.78	0.938	1.63	1.68	0.00301	Up	-1.9	0.000921	Para	-1.91	0.0772	Mit	-3.43	4.38e-09	Para	-0.914	0.616	-
AT3G60520	12.5	30.9	17	43.1	6.47	14.2	1.59	1.69e-07	Up	0.414	0.215	-	0.0557	0.949	-	-0.992	0.00249	Para	-0.21	0.937	-
AT3G60580	2.1	0.633	1.18	0.664	2	1.46	-1.43	0.00345	down	-0.887	0.0714	-	0.459	0.314	-	-0.123	0.87	-	0.389	0.731	-
AT3G60590	19.4	25.9	18.3	26	0.455	0.408	0.701	0.00101	Up	-0.138	0.573	-	0.0998	0.799	-	-5.47	6.12e-75	Para	-0.402	0.781	-
AT3G60740	27.9	8.79	17.2	6.78	31.3	14.8	-1.39	0.00116	down	-0.751	0.0905	-	0.277	0.72	-	0.116	0.864	-	0.515	0.739	-
AT3G60800	22.2	30	15.3	13.7	15.3	20.4	0.726	0.000761	Up	-0.572	0.00789	Para	-0.591	0.183	-	-0.563	0.0137	Para	-0.0448	1	-
AT3G61360	6.45	4	7.87	11.4	3.1	1.71	-0.41	0.0453	down	0.231	0.248	-	0.989	0.000949	Mit	-1.09	3.5e-08	Ortho	0.0995	0.889	-
AT3G61580	235	418	150	183	126	118	1.08	0.0119	Up	-0.695	0.114	-	-0.539	0.242	-	-0.926	0.0427	Para	-0.922	0.179	-
AT3G61650	15.9	8.94	34.3	20.3	19.6	10.1	-0.562	0.00358	down	1.05	1.4e-09	Para	0.0391	0.943	-	0.265	0.214	-	-0.157	0.822	-
AT3G61880	7.99	1.97	3.73	1.51	4.59	1.38	-1.74	0.000487	down	-1.17	0.021	Ortho	0.592	0.411	-	-0.881	0.118	-	0.532	0.548	-
AT3G61920	2.24	5.15	5.97	8.49	2.54	6.82	1.44	0.000211	Up	1.37	0.000381	Ortho	-0.559	0.175	-	0.151	0.801	-	0.0931	0.993	-
AT3G62090	2.61	6.13	8.43	12.1	0.535	2.02	1.43	0.0106	Up	1.62	0.00357	Ortho	-0.409	0.754	-	-2.37	9.77e-05	Para	-0.00738	1	-
AT3G62370	20.1	11.1	31.1	22.2	66.1	40.9	-0.582	0.0106	down	0.581	0.0074	Para	0.323	0.35	-	1.68	5.8e-16	Para	0.126	0.956	-
AT3G62560	41.2	46.7	23.6	21.3	47.9	64.5	0.469	0.0227	Up	-0.844	1.08e-05	Para	-0.315	0.33	-	0.184	0.454	-	0.241	0.661	-
AT3G62630	30.8	14.4	20.4	7.63	47.9	14.2	-0.801	0.0294	down	-0.648	0.0767	-	-0.25	0.653	-	0.608	0.126	-	-0.654	0.337	-
AT3G62690	6.21	12.9	15.9	26.4	7.02	7.01	1.34	1.01e-05	Up	1.3	1.32e-05	Ortho	-0.259	0.645	-	0.154	0.727	-	-0.974	0.0815	Mit
AT3G62700	160	283	218	298	252	353	1.03	0.00779	Up	0.398	0.338	-	-0.369	0.699	-	0.592	0.17	-	-0.336	0.882	-
AT3G62720	33.1	13.6	31.9	29.3	32	30.1	-0.977	6.95e-05	down	-0.0625	0.84	-	1.09	0.00595	Mit	-0.0532	0.895	-	1.11	0.069	Mit
AT3G62910	81.7	42.7	71.1	48.6	115	90	-0.691	0.00773	down	-0.256	0.356	-	0.378	0.496	-	0.436	0.123	-	0.56	0.33	-
AT3G62930	3.06	1.09	42.8	17.1	12.9	4.15	-1.16	0.0342	down	3.75	1.57e-14	Para	-0.261	0.533	-	2.04	0.000104	Para	-0.389	0.88	-
AT3G63110	32.4	6.25	27.8	17	32.5	11.7	-2.08	4.04e-08	down	-0.268	0.55	-	1.53	0.000326	Mit	-0.0512	0.946	-	0.775	0.112	-
AT3G63220	7.82	11.7	6.18	10.2	12.1	47.8	0.853	0.0041	Up	-0.388	0.22	-	0.0418	0.925	-	0.59	0.0657	-	1.34	0.039	Mag
AT5G01910	5.01	2.01	3.42	1.61	6.24	2.11	-1.01	0.0295	down	-0.594	0.215	-	0.234	0.508	-	0.274	0.647	-	-0.206	0.861	-
AT5G01880	8.4	20.7	10.2	22.2	14.9	23.3	1.54	1.26e-05	Up	0.221	0.598	-	-0.218	0.671	-	0.764	0.0506	-	-0.665	0.711	-
AT5G01600	138	356	290	924	137	286	1.62	0.000414	Up	1.03	0.0283	Ortho	0.299	0.848	-	-0.046	0.964	-	-0.316	0.991	-
AT5G01590	164	76.8	85.5	50.8	130	60.7	-0.852	0.0277	down	-1	0.00743	Ortho	0.345	0.653	-	-0.392	0.389	-	0.00486	1	-
AT5G01370	8.39	2.75	11.5	6.05	11	4.62	-1.3	0.00223	down	0.425	0.358	-	0.505	0.291	-	0.354	0.507	-	0.28	0.752	-
AT5G01290	26.9	15.7	10.9	13.7	22.3	18.3	-0.526	0.0232	down	-1.37	1.16e-10	Ortho	1.03	0.0208	Mit	-0.317	0.215	-	0.435	0.696	-
AT5G02020	2.35	87.2	3.46	63.9	6.06	300	5.36	2.32e-37	Up	0.498	0.33	-	-0.809	0.839	-	1.32	0.00654	Ortho	0.721	1	-
AT5G02240	228	256	327	328	250	286	0.446	0.0212	Up	0.482	0.00929	Ortho	-0.161	0.554	-	0.102	0.688	-	0.0282	1	-
AT5G02280	21.5	35	52.7	41	26	34.7	0.981	0.000111	Up	1.24	3.33e-07	Ortho	-1.04	0.00309	Mit	0.232	0.466	-	-0.273	0.814	-
AT5G02600	15.5	30.8	19.6	24.1	16.2	24.7	1.26	2.11e-07	Up	0.278	0.307	-	-0.694	0.0248	Mit	0.00712	1	-	-0.414	0.596	-
AT5G02760	22.4	1.78	6.75	1.43	10.4	0.754	-3.27	7.39e-09	down	-1.82	0.00212	Ortho	1.22	0.248	-	-1.15	0.0801	-	0.462	0.657	-
AT5G03030	21	67.4	15.2	32.9	15.6	22	1.94	3.3e-20	Up	-0.526	0.0205	Para	-0.557	0.335	-	-0.474	0.0533	-	-1.14	0.00762	Mit
AT5G03080	30.5	110	25.9	73.3	30.5	70.3	2.11	5.42e-16	Up	-0.278	0.359	-	-0.363	0.485	-	-0.0333	0.952	-	-0.648	0.38	-
AT5G03210	3.42	793	12.5	412	0.193	195	7.84	3.82e-59	Up	1.85	0.000474	Ortho	-2.5	0.505	-	-4.27	2.28e-11	Para	0.15	1	-
AT5G03230	22.7	103	13.1	60.7	5.67	29.4	2.4	2e-06	Up	-0.832	0.133	-	0.0139	1	-	-2.05	0.000137	Para	0.0369	1	-
AT5G03380	56.1	20.8	56.6	27.9	69.9	37.7	-1.15	0.00467	down	-0.0502	0.927	-	0.409	0.485	-	0.271	0.61	-	0.516	0.438	-
AT5G03540	56.2	28.7	56.9	60.4	66.7	56.3	-0.711	0.00781	down	-0.0322	0.928	-	1.04	0.0841	Mit	0.206	0.536	-	0.714	0.512	-
AT5G03905	25.4	29.9	117	104	25.5	32.4	0.512	0.0273	Up	2.15	1.35e-25	Ortho	-0.421	0.207	-	-0.0278	0.95	-	0.0758	0.997	-
AT5G04080	10.3	39.4	43.7	77.4	16	41.5	2.19	3.54e-13	Up	2.01	1.49e-11	Ortho	-1	0.174	-	0.575	0.105	-	-0.503	0.843	-
AT5G04170	28	51	45.1	47.3	36.5	42.8	1.17	1.42e-07	Up	0.667	0.00309	Ortho	-0.794	0.0519	Mit	0.376	0.145	-	-0.624	0.338	-
AT5G04190	6.15	0.767	2.13	1.89	0.936	0.271	-2.51	0.000771	down	-1.59	0.0489	Ortho	1.93	0.00414	Mit	-2.74	0.000786	Ortho	1.57	0.000565	Mit
AT5G04250	2.74	126	0.0989	0.44	5.14	52.9	5.62	1.55e-36	Up	-4.84	2.06e-13	Para	-4.41	0.000166	Mit	0.862	0.119	-	-1.89	0.826	-
AT5G04340	3.87	208	5.99	96.1	0.528	14.5	5.86	2.74e-34	Up	0.627	0.276	-	-1.59	0.49	-	-2.87	4.47e-07	Para	-2.24	0.769	-
AT5G04760	11	117	9.25	220	8.66	162	3.62	4.69e-21	Up	-0.293	0.54	-	1.13	0.47	-	-0.363	0.488	-	0.804	0.883	-
AT5G04870	65	26.6	22.4	19.5	32.6	23.5	-1.03	0.000447	down	-1.58	1.43e-08	Ortho	1.05	0.0115	Mit	-1.03	0.000511	Ortho	0.808	0.32	-
AT5G05110	12.9	22.8	22.8	42.6	18.6	55.6	1.11	6.92e-06	Up	0.784	0.00145	Ortho	0.0695	0.965	-	0.5	0.0687	-	0.719	0.299	-
AT5G05340	3.1	8.66	128	98.8	2.95	13.2	1.62	0.0312	Up	5.34	1.21e-13	Ortho	-1.53	0.443	-	-0.171	0.893	-	0.672	0.864	-
AT5G05450	29.4	14.1	21.2	10.4	23.4	9.21	-0.785	0.00879	down	-0.524	0.0825	-	0.0161	0.995	-	-0.373	0.278	-	-0.257	0.728	-
AT5G05470	25.9	12	9.92	3.63	13.6	5.03	-0.839	0.022	down	-1.44	3.28e-05	Ortho	-0.157	0.779	-	-0.977	0.00893	Ortho	-0.219	0.89	-
AT5G06380	0.211	0	0.219	0.0188	0.142	0.0416	-4.27	0.00246	down	0.00877	0.997	-	0	NaN	-	-0.636	0.854	-	0	NaN	-
AT5G06400	0.783	0.188	1.24	1.41	1.92	1.32	-1.66	0.0118	down	0.618	0.34	-	0.959	0.182	-	1.26	0.0475	Para	0.544	0.771	-
AT5G06510	2.14	3.37	2.46	1.59	2.14	1.76	0.909	0.0397	Up	0.132	0.807	-	-0.872	0.102	-	-0.0486	0.957	-	-0.628	0.435	-
AT5G06610	4.49	2.39	15.2	11	9.06	4.82	-0.635	0.0149	down	1.7	1.52e-14	Para	0.277	0.559	-	0.968	4.99e-05	Para	-0.142	0.929	-
AT5G06660	30.5	50.6	38.7	24.1	34.1	53.1	1.01	2.41e-07	Up	0.296	0.161	-	-1.4	6.38e-06	Mit	0.13	0.628	-	-0.0906	0.968	-
AT5G07070	5.37	16.2	16	29.1	9.72	14.2	1.84	1.56e-13	Up	1.52	1.04e-09	Ortho	-0.612	0.389	-	0.799	0.00352	Ortho	-0.926	0.0489	Mit
AT5G07110	11.9	4.96	42	35.7	1.55	1.12	-0.964	0.00518	down	1.78	2.19e-08	Para	0.889	0.00571	Mit	-2.98	2.53e-18	Ortho	0.794	0.32	-
AT5G07240	62.4	22.3	71	44.1	64.1	12.4	-1.24	9.04e-05	down	0.13	0.736	-	0.779	0.0456	Mit	-0.0144	0.996	-	-0.818	0.133	-
AT5G07810	5.11	0.653	13.9	8.78	12.9	3.02	-2.63	3.21e-06	down	1.37	0.0155	Para	1.38	0.238	-	1.27	0.0371	Para	0.0995	1	-
AT5G08130	58.8	162	80.6	230	58.4	129	1.7	2.47e-09	Up	0.406	0.194	-	0.0574	0.943	-	-0.0641	0.895	-	-0.308	0.827	-
AT5G08139	10.4	20.2	6.29	10.8	10.5	14.7	1.22	1.54e-06	Up	-0.79	0.00251	Para	-0.256	0.559	-	-0.0412	0.931	-	-0.481	0.518	-
AT5G08150	1.24	0.0175	0.378	0.138	1.28	0.0636	-4.92	2.26e-06	down	-1.78	0.0633	-	1.17	0.000189	Mit	0.0633	0.982	-	-0.152	0.884	-
AT5G08260	52.5	22.9	39.3	17.6	124	61.3	-0.882	0.0404	down	-0.449	0.321	-	0.0387	0.993	-	1.21	0.00492	Para	0.141	0.961	-
AT5G08290	105	127	184	189	124	138	0.567	0.000186	Up	0.756	1.56e-07	Ortho	-0.236	0.467	-	0.199	0.262	-	-0.128	0.855	-
AT5G08330	105	13.1	86.1	26.9	66.9	9.99	-2.67	6.06e-14	down	-0.333	0.424	-	1.27	0.00524	Mit	-0.677	0.104	-	0.261	0.839	-
AT5G08790	18.1	58.2	22.6	176	11.2	113	1.9	7.86e-05	Up	0.307	0.594	-	1.26	0.221	-	-0.718	0.21	-	1.6	0.531	-
AT5G09225	13.8	25.2	4.86	7.37	7.54	10.5	1.15	2.13e-05	Up	-1.54	8.86e-09	Para	-0.305	0.486	-	-0.897	0.00181	Para	-0.403	0.809	-
AT5G09460	131	19.6	47.7	23	59.2	13.1	-2.43	4.14e-19	down	-1.52	3.2e-08	Ortho	1.64	0.000667	Mit	-1.19	3.76e-05	Ortho	0.593	0.3	-
AT5G09461	131	19.6	51.3	23.8	6.6	1.26	-2.43	6.74e-18	down	-1.41	8.1e-07	Ortho	1.59	0.00134	Mit	-4.36	1.67e-53	Ortho	0.93	0.138	-
AT5G09610	0	0.729	82.6	323	0.331	2.13	5.07	6.7e-09	Up	13.3	3.03e-34	Ortho	1.15	0.144	-	5.35	9.91e-06	Ortho	0.456	0.809	-
AT5G09630	2.8	6.19	4.73	5.17	12.2	15.3	1.43	8.08e-07	Up	0.711	0.0182	Ortho	-0.831	0.149	-	2.09	1.28e-13	Ortho	-0.657	0.451	-
AT5G09670	71	21.8	31.1	18.6	39	21.4	-1.43	8.55e-11	down	-1.25	7.24e-09	Ortho	0.936	0.0881	Mit	-0.902	8.07e-05	Ortho	0.832	0.331	-
AT5G09870	364	158	343	288	579	333	-0.958	0.00133	down	-0.123	0.731	-	0.951	0.0148	Mit	0.619	0.0546	-	0.407	0.535	-
AT5G10140	0.631	0.166	73.2	61.9	55.4	61	-1.56	0.0327	down	6.75	8.24e-30	Para	0.347	0.72	-	6.35	9.1e-26	Para	0.719	0.608	-
AT5G10180	155	73.8	78.7	37.8	143	89.7	-0.772	0.0148	down	-1.04	0.000545	Ortho	0.0247	0.991	-	-0.13	0.772	-	0.393	0.574	-
AT5G10200	20.5	8.08	23.2	17.4	27.4	5.46	-1.06	4.65e-06	down	0.142	0.596	-	0.881	0.0448	Mit	0.397	0.123	-	-0.876	0.0489	Mag
AT5G10240	37.1	19	186	80	40.9	24.2	-0.694	0.0119	down	2.29	3.65e-20	Para	-0.27	0.593	-	0.0937	0.817	-	0.216	0.789	-
AT5G10290	29.8	34.7	2.78	1.49	43	38.5	0.484	0.0132	Up	-3.47	5.64e-72	Para	-0.781	0.0587	Mit	0.491	0.0139	Ortho	-0.35	0.578	-
AT5G10480	79.4	132	95.6	74.7	82.9	65.1	1	8.9e-05	Up	0.211	0.465	-	-1.08	0.000247	Mit	0.0239	0.968	-	-1.07	0.0997	Mit
AT5G10530	3.18	0.897	0.825	0.567	2.61	1.56	-1.53	0.00069	down	-2.01	6.54e-06	Ortho	0.515	0.258	-	-0.352	0.532	-	0.415	0.779	-
AT5G10690	86.4	45.4	61.9	38.6	42.3	22.4	-0.668	0.00574	down	-0.553	0.0202	Ortho	0.244	0.513	-	-1.09	3.62e-06	Ortho	0.0125	1	-
AT5G10695	3.55	13.9	30.9	41.3	2.52	23	2.27	4.37e-17	Up	3.1	6.47e-32	Ortho	-1.34	0.0732	Mit	-0.515	0.128	-	1.04	0.3	-
AT5G10910	30.9	11.8	30.5	12.3	70.7	20.6	-1.12	0.013	down	-0.0665	0.911	-	0.0555	0.962	-	1.15	0.0136	Para	-0.427	0.76	-
AT5G10970	4.3	0.713	1.43	0.296	3.21	0.844	-2.27	1.68e-06	down	-1.63	0.000528	Ortho	0.33	0.473	-	-0.465	0.421	-	0.459	0.642	-
AT5G11000	28.4	8.96	14.4	4.69	28.6	9.65	-1.37	3.51e-05	down	-1.04	0.00173	Ortho	0.167	0.825	-	-0.024	0.98	-	0.0947	0.991	-
AT5G11230	10.6	20.7	9.13	7.35	34.9	21.6	1.25	9.71e-05	Up	-0.241	0.516	-	-1.11	0.085	Mit	1.71	7.12e-08	Ortho	-1.55	0.00505	Mit
AT5G11310	4.05	1.99	6.93	3.91	6.82	2.32	-0.74	0.0378	down	0.723	0.0308	Para	0.0596	0.943	-	0.718	0.0448	Para	-0.455	0.494	-
AT5G11350	17	9.8	40.9	36	28.1	16.8	-0.542	0.0276	down	1.2	5.14e-08	Para	0.569	0.26	-	0.671	0.00566	Para	0.023	1	-
AT5G11380	33.7	19.8	22.8	23.9	27.6	21.4	-0.513	0.033	down	-0.629	0.00589	Ortho	0.818	0.0108	Mit	-0.343	0.192	-	0.39	0.658	-
AT5G11680	33.5	56.3	136	148	27.4	47.3	1.03	6.92e-15	Up	1.97	1.65e-54	Ortho	-0.608	0.015	Mit	-0.329	0.0285	Para	0.0428	0.985	-
AT5G11720	51.5	22	43.7	22.6	105	41.2	-0.973	0.00949	down	-0.287	0.491	-	0.254	0.714	-	0.984	0.011	Para	-0.14	0.973	-
AT5G11730	17.7	27.3	16.8	22.1	15.8	19.6	0.906	5.23e-05	Up	-0.126	0.637	-	-0.215	0.605	-	-0.214	0.447	-	-0.313	0.789	-
AT5G11960	29.6	39.8	28.3	37.8	26.5	37.7	0.715	0.000968	Up	-0.117	0.646	-	-0.00295	1	-	-0.196	0.466	-	0.0768	0.971	-
AT5G12340	0.145	6.33	0.588	1.13	0.0411	2.91	4.89	8.52e-06	Up	2.14	0.14	-	-2.49	0.000591	Mit	-1.63	0.397	-	-0.907	0.879	-
AT5G12870	0.797	1.82	1.3	2.83	1.1	1.63	1.45	3.96e-05	Up	0.681	0.0721	-	0.126	0.838	-	0.446	0.319	-	-0.17	0.881	-
AT5G12890	19.5	46	9.55	8.73	10.1	7.24	1.5	3.1e-09	Up	-1.07	3.13e-05	Para	-1.27	0.0252	Mit	-1	0.000206	Para	-1.61	0.00926	Mit
AT5G12930	3.5	5.21	8.76	9.84	10.8	13.6	0.854	0.00447	Up	1.26	8.12e-06	Ortho	-0.37	0.502	-	1.58	3.8e-08	Ortho	-0.171	0.98	-
AT5G12940	9.29	12.5	40.6	44.1	4.77	6.68	0.725	0.041	Up	2.08	7.92e-11	Ortho	-0.343	0.41	-	-1.01	0.00529	Para	-0.0761	0.982	-
AT5G12950	44	14.1	56.8	153	45.1	31.8	-1.38	9.37e-07	down	0.298	0.339	-	2.96	4.87e-06	Mit	-0.016	0.99	-	1.07	0.172	-
AT5G12980	18.3	8.27	10.2	4.71	14.8	6.6	-0.869	0.000551	down	-0.911	0.000187	Ortho	0.0375	0.916	-	-0.344	0.233	-	-0.00833	1	-
AT5G13060	9.48	2.56	10.7	3.28	17.6	4.41	-1.61	0.000146	down	0.0918	0.867	-	0.231	0.776	-	0.84	0.071	-	-0.252	0.831	-
AT5G13160	37	59.7	39.4	99.4	34.4	75	0.963	4.54e-05	Up	0.0505	0.869	-	0.634	0.087	Mag	-0.142	0.661	-	0.421	0.411	-
AT5G13200	17.7	164	21	79.7	17.2	56.2	3.46	3.83e-40	Up	0.207	0.52	-	-1.26	0.134	-	-0.0579	0.903	-	-1.46	0.00553	Mit
AT5G13550	31.1	167	33.7	68.8	34.4	64.1	2.69	2.13e-26	Up	0.0978	0.768	-	-1.39	0.0311	Mit	0.11	0.783	-	-1.52	0.0565	Mit
AT5G13630	4480	1570	3080	1910	3870	1350	-1.27	0.0328	down	-0.601	0.351	-	0.825	0.327	-	-0.283	0.734	-	-0.00802	1	-
AT5G13650	1090	615	674	373	1030	632	-0.567	0.0185	down	-0.742	0.00113	Ortho	-0.0337	0.957	-	-0.134	0.67	-	0.111	0.88	-
AT5G13710	98	24.6	52.7	46.9	65	23.6	-1.72	3.31e-26	down	-0.951	4.61e-09	Ortho	1.78	0.000186	Mit	-0.623	0.000314	Ortho	0.517	0.29	-
AT5G13730	37.5	17.8	88.4	60.4	30.5	12.8	-0.811	0.0103	down	1.18	7.45e-05	Para	0.472	0.322	-	-0.362	0.325	-	-0.162	0.946	-
AT5G13770	142	55.5	134	111	78.1	44.8	-1.11	0.000521	down	-0.144	0.708	-	1.06	0.0281	Mit	-0.93	0.00525	Ortho	0.551	0.533	-
AT5G13810	45.5	77.4	62.6	128	36.3	66.7	1.03	0.000263	Up	0.418	0.161	-	0.269	0.41	-	-0.365	0.274	-	0.102	1	-
AT5G14030	104	123	102	74.5	114	117	0.527	0.0267	Up	-0.0695	0.806	-	-0.689	0.0476	Mit	0.108	0.738	-	-0.216	0.784	-
AT5G14040	380	192	241	164	220	217	-0.714	5.21e-06	down	-0.713	2.74e-06	Ortho	0.427	0.0832	Mit	-0.834	8.02e-08	Ortho	0.959	0.00113	Mit
AT5G14080	11.5	6.27	5.95	3.48	5.06	3.65	-0.59	0.0219	down	-1.01	2.86e-05	Ortho	0.0439	0.953	-	-1.24	5.22e-07	Ortho	0.477	0.606	-
AT5G14120	247	50.6	24.1	48	14.4	128	-1.95	7.2e-10	down	-3.37	3.91e-28	Ortho	3.23	2.04e-06	Mit	-4.12	3.39e-40	Ortho	5.32	4.66e-05	Mit
AT5G14430	74.7	23.7	50.9	28.3	77.7	55.5	-1.39	7.37e-06	down	-0.603	0.061	-	0.798	0.0957	Mit	0.0143	0.996	-	1.13	0.0806	Mit
AT5G14450	21	7.69	45.9	24.8	34.8	17.8	-1.16	1.23e-08	down	1.08	2.72e-08	Para	0.46	0.136	-	0.687	0.00101	Para	0.383	0.468	-
AT5G14500	13.8	17.7	30	29.5	16.2	26.6	0.619	0.00252	Up	1.06	2.79e-08	Ortho	-0.37	0.424	-	0.178	0.483	-	0.34	0.745	-
AT5G14610	37.5	19	13.3	8	49.4	26.9	-0.708	0.0224	down	-1.55	7.17e-08	Ortho	0.275	0.379	-	0.344	0.336	-	0.106	0.907	-
AT5G14770	9.4	4.52	43.2	13	11.9	4.94	-0.799	0.0178	down	2.14	1.15e-12	Para	-0.791	0.0729	Mag	0.29	0.472	-	-0.247	0.813	-
AT5G15130	0.0921	0	0.309	0.305	0	0	-3.3	0.0231	down	1.76	0.507	-	0	1	-	-3.51	0.242	-	0	NaN	-
AT5G15160	8.85	21.8	4.53	6.45	8.49	6.59	1.55	0.000112	Up	-1.04	0.0119	Para	-0.787	0.173	-	-0.123	0.847	-	-1.53	0.00724	Mit
AT5G15350	176	25.6	118	35.4	117	29.1	-2.48	3.28e-16	down	-0.633	0.0533	-	1.04	0.00984	Mit	-0.626	0.0759	-	0.78	0.112	-
AT5G15500	3.57	48.8	1.83	1.71	0.285	3.2	3.82	4.35e-12	Up	-1.08	0.0847	-	-3.52	0.508	-	-3.75	1.18e-08	Para	-1.63	0.943	-
AT5G15640	15.5	21.3	2.3	4.42	14.7	15.7	0.73	0.0073	Up	-2.8	2.9e-26	Para	0.282	0.639	-	-0.12	0.756	-	-0.298	0.802	-
AT5G15700	15.1	5.89	17.8	5.62	16.7	4.26	-1.11	0.0156	down	0.151	0.785	-	-0.313	0.736	-	0.0807	0.918	-	-0.592	0.584	-
AT5G15770	5.09	1.95	3.2	1.98	13.3	13.3	-1.07	0.0205	down	-0.725	0.122	-	0.372	0.534	-	1.35	0.00329	Para	0.974	0.489	-
AT5G15870	9.87	16.1	14.6	39.4	15.2	43.8	0.979	0.0125	Up	0.54	0.185	-	0.758	0.464	-	0.59	0.179	-	0.841	0.725	-
AT5G16000	54.9	14.6	48.7	16.9	53.9	19.3	-1.62	4.03e-05	down	-0.229	0.627	-	0.36	0.522	-	-0.0744	0.914	-	0.423	0.743	-
AT5G16180	27.4	8.72	30.9	16.7	75.9	45.1	-1.4	0.000134	down	0.109	0.811	-	0.685	0.486	-	1.42	0.000128	Para	0.796	0.659	-
AT5G16200	4.97	9.24	6.05	2.89	8.97	15.7	1.21	0.00145	Up	0.287	0.511	-	-1.61	0.0118	Mit	0.871	0.0339	Ortho	-0.026	1	-
AT5G16380	5.47	12.6	23.6	22.1	13.6	30.2	1.47	8.79e-08	Up	2.07	4e-15	Ortho	-1.13	0.0411	Mit	1.28	5.77e-06	Ortho	0.0534	1	-
AT5G16600	2.25	11.1	7.66	13.8	6.6	28.2	2.48	2.5e-06	Up	1.7	0.00192	Ortho	-1.13	0.317	-	1.5	0.0103	Ortho	0.0193	1	-
AT5G16690	9.27	3.74	7.91	3.31	15.5	8.08	-1.03	0.00074	down	-0.277	0.406	-	0.0763	0.854	-	0.702	0.028	Para	0.161	0.861	-
AT5G16720	11.1	1.98	9.45	4.56	17.7	2.98	-2.17	3.4e-10	down	-0.248	0.534	-	0.97	0.0773	Mit	0.644	0.0935	-	-0.152	0.925	-
AT5G16750	33.8	12	36.1	13.6	32	7.68	-1.25	6.89e-05	down	0.033	0.94	-	0.0642	0.945	-	-0.133	0.772	-	-0.513	0.495	-
AT5G17020	126	80.5	47	44.7	126	94.9	-0.389	0.049	down	-1.48	3.11e-17	Ortho	0.58	0.0776	Mit	-0.0543	0.852	-	0.239	0.805	-
AT5G17250	14.6	6.68	42.8	25.6	22.8	12.5	-0.851	0.000967	down	1.5	2.11e-10	Para	0.282	0.547	-	0.597	0.0263	Para	0.185	0.903	-
AT5G17270	21.7	5.09	20.6	9.23	27.7	18.3	-1.83	2.27e-07	down	-0.133	0.762	-	0.821	0.159	-	0.292	0.523	-	1.36	0.152	-
AT5G17310	79	37	184	171	219	115	-0.846	0.0106	down	1.16	0.000236	Para	0.969	0.175	-	1.4	1.3e-05	Para	0.157	0.96	-
AT5G17360	2.29	4.62	5.97	3.79	2.99	2.26	1.28	7.88e-07	Up	1.33	1.24e-07	Ortho	-1.2	0.00844	Mit	0.324	0.318	-	-0.923	0.0344	Mit
AT5G17420	7.61	3.58	37.8	40.2	10.9	6.71	-0.825	0.031	down	2.26	3.32e-11	Para	0.962	0.242	-	0.458	0.286	-	0.251	0.938	-
AT5G17460	3.65	321	1.64	16.9	1.62	1.75	6.56	1.22e-55	Up	-1.21	0.0111	Para	-3.45	0.146	-	-1.22	0.0159	Para	-5.9	3.66e-05	Mit
AT5G17550	33.5	55.4	134	139	39.8	119	1	2.43e-07	Up	1.95	2.17e-26	Ortho	-0.646	0.0466	Mit	0.201	0.408	-	0.869	0.124	-
AT5G17560	114	170	142	145	135	222	0.851	0.00458	Up	0.267	0.417	-	-0.541	0.117	-	0.207	0.591	-	0.142	0.959	-
AT5G17630	86	41.4	83.7	32.2	85	48.7	-0.789	0.000307	down	-0.0959	0.713	-	-0.305	0.21	-	-0.0654	0.846	-	0.237	0.661	-
AT5G17770	129	131	112	110	108	125	0.294	0.0285	Up	-0.253	0.053	-	-0.0298	0.899	-	-0.294	0.0324	Para	0.195	0.679	-
AT5G17980	6.35	11.3	14.2	82.6	16.9	35.6	1.11	0.000478	Up	1.13	0.000268	Ortho	1.65	0.00227	Mag	1.39	1.21e-05	Ortho	0.243	0.885	-
AT5G17990	115	240	50.7	183	109	432	1.3	0.0091	Up	-1.2	0.0165	Para	0.778	0.158	-	-0.109	0.894	-	0.924	0.526	-
AT5G18120	15.7	22.5	21.5	24.9	22.3	52.3	0.802	0.00169	Up	0.411	0.118	-	-0.294	0.442	-	0.473	0.0912	-	0.714	0.354	-
AT5G18280	58.9	36.3	46.3	56.9	67.6	95.4	-0.427	0.00562	down	-0.381	0.011	Ortho	0.952	0.000378	Mit	0.169	0.346	-	1.17	0.00256	Mit
AT5G18490	7.81	13.9	5.22	15.2	10.4	22.1	1.1	2.26e-05	Up	-0.623	0.0208	Para	0.579	0.438	-	0.369	0.226	-	0.254	0.905	-
AT5G18760	38	51.3	21	12.4	19.1	20.3	0.692	0.0284	Up	-0.916	0.00237	Para	-1.1	0.0351	Mit	-1.05	0.000758	Para	-0.342	0.701	-
AT5G19040	0.413	1.07	0.0427	0.0783	0.48	1.27	1.62	0.0301	Up	-3.33	0.0019	Para	-0.415	0.503	-	0.221	0.859	-	0	1	-
AT5G19080	5.38	3.07	6.88	5.11	3.08	2.58	-0.501	0.0312	down	0.333	0.134	-	0.184	0.766	-	-0.828	0.000276	Ortho	0.463	0.626	-
AT5G19290	86	45.5	104	41.8	172	78.6	-0.633	0.0135	down	0.223	0.419	-	-0.386	0.401	-	0.97	0.000101	Para	-0.218	0.705	-
AT5G19300	12.5	3.74	9.52	3.84	12.2	3.26	-1.46	5.05e-06	down	-0.456	0.18	-	0.329	0.499	-	-0.0764	0.884	-	-0.0555	0.988	-
AT5G19460	37.8	51.2	18.7	10.9	10.6	5.54	0.71	0.00258	Up	-1.08	1.7e-06	Para	-1.16	0.00209	Mit	-1.89	6.19e-17	Para	-1.21	0.00292	Mit
AT5G19530	31.2	3.72	36.6	16.1	28.8	15.2	-2.7	5.15e-09	down	0.173	0.77	-	1.68	0.0245	Mit	-0.146	0.845	-	1.92	0.187	-
AT5G19620	65.4	40.8	28.5	17.4	70.1	47.7	-0.424	0.00905	down	-1.26	1.38e-17	Ortho	-0.0138	0.996	-	0.0483	0.841	-	0.117	0.789	-
AT5G19750	74.7	39.5	487	403	76.1	42.6	-0.638	0.0293	down	2.66	2.07e-24	Para	0.635	0.116	-	-0.0172	0.987	-	0.0842	0.971	-
AT5G19855	123	339	227	403	183	410	1.72	2.59e-08	Up	0.83	0.00903	Ortho	-0.628	0.223	-	0.524	0.145	-	-0.299	0.88	-
AT5G19875	5.5	39.3	29.5	86	12.4	140	3.06	2.58e-17	Up	2.37	8.86e-11	Ortho	-1.07	0.175	-	1.1	0.00659	Ortho	0.815	0.513	-
AT5G20150	26	50.1	96.4	32.2	28.3	35.9	1.16	0.00123	Up	1.78	1.9e-07	Ortho	-2.47	0.000299	Mit	0.00748	1	-	-0.578	0.64	-
AT5G20250	30.8	2.59	6.05	17.5	5.42	0.931	-3.16	4.19e-11	down	-2.37	1.02e-06	Ortho	4.42	0.0392	Mit	-2.49	5.75e-07	Ortho	1.6	0.908	-
AT5G20300	35.9	17.6	47.6	31	38.9	22.6	-0.78	0.0224	down	0.345	0.338	-	0.372	0.594	-	0.0515	0.931	-	0.209	0.953	-
AT5G20370	0	0.468	0.0598	3.62	0.0213	0	4.28	0.000114	Up	2.87	0.0888	-	1.85	0.248	-	1.43	0.551	-	-0.322	0.827	-
AT5G20380	89.8	119	59.7	79.6	82.7	100	0.657	0.00463	Up	-0.649	0.00403	Para	0.00848	1	-	-0.18	0.536	-	-0.12	0.965	-
AT5G20510	8.22	4.21	37.8	31.2	7.9	5.96	-0.681	0.0214	down	2.16	7.89e-17	Para	0.541	0.344	-	-0.105	0.804	-	0.443	0.852	-
AT5G20600	31.8	18.2	38	15.5	46	15.4	-0.549	0.0116	down	0.208	0.365	-	-0.456	0.222	-	0.485	0.0304	Para	-0.732	0.123	-
AT5G20630	334	49.2	1720	299	684	187	-2.37	8.24e-05	down	2.32	0.000154	Para	0.219	0.877	-	0.973	0.175	-	0.876	0.36	-
AT5G20660	46.4	20.9	66.3	44.7	82.1	57.4	-0.882	0.00142	down	0.467	0.0985	-	0.555	0.317	-	0.778	0.00617	Para	0.601	0.696	-
AT5G20830	45.8	168	23.1	193	79.1	74	2.12	5.97e-13	Up	-1.04	0.000626	Para	1.16	0.487	-	0.727	0.0281	Ortho	-1.95	0.304	-
AT5G20890	170	74	348	830	163	70.7	-0.933	3.14e-05	down	1	3.88e-06	Para	2.44	4.87e-06	Mit	-0.0918	0.782	-	-0.00522	1	-
AT5G21060	49.3	29	38.6	29.9	34.1	27.4	-0.493	0.0091	down	-0.405	0.0287	Ortho	0.387	0.0949	Mit	-0.573	0.00245	Ortho	0.441	0.229	-
AT5G21930	156	51.5	118	72.3	153	85.4	-1.34	1.48e-05	down	-0.455	0.169	-	0.883	0.0429	Mit	-0.0778	0.878	-	0.748	0.0417	Mit
AT5G22290	10.3	13.9	0.231	0.107	9.94	35.6	0.699	0.0328	Up	-5.59	1.32e-39	Para	-0.415	0.606	-	-0.101	0.836	-	1.33	0.0236	Mag
AT5G22330	37	18.9	40.5	23.4	54.5	29.2	-0.709	3.14e-06	down	0.0737	0.683	-	0.157	0.59	-	0.51	0.000967	Para	0.0504	0.977	-
AT5G22360	30.3	42.9	29.3	39	26.5	45	0.795	8.27e-05	Up	-0.096	0.692	-	-0.0791	0.842	-	-0.231	0.342	-	0.26	0.815	-
AT5G22400	18.2	23.5	20.1	18.9	20.5	14.9	0.651	0.00229	Up	0.109	0.661	-	-0.436	0.158	-	0.126	0.659	-	-0.774	0.00587	Mit
AT5G22630	21.6	161	35.9	78.9	31.2	324	3.17	2.62e-24	Up	0.736	0.0301	Ortho	-1.72	0.00248	Mit	0.527	0.167	-	0.513	0.698	-
AT5G23100	9.96	2.72	14	4.19	14.3	3.44	-1.56	1.17e-06	down	0.454	0.179	-	0.0812	0.866	-	0.502	0.167	-	-0.232	0.786	-
AT5G23300	26.1	9.6	37.1	20	26.9	19.1	-1.17	4.73e-07	down	0.45	0.0596	-	0.524	0.0375	Mit	0.00452	1	-	0.864	0.0303	Mit
AT5G23340	18.4	21.8	24.3	32.1	16.4	17	0.514	0.0302	Up	0.334	0.163	-	0.156	0.815	-	-0.219	0.438	-	-0.2	0.877	-
AT5G23580	25.2	30.2	15.9	11.8	34.2	59.4	0.549	0.0342	Up	-0.709	0.00418	Para	-0.68	0.0581	Mit	0.395	0.16	-	0.514	0.247	-
AT5G23590	23.7	32.6	26	28.7	19.6	19.7	0.745	0.000197	Up	0.0859	0.722	-	-0.297	0.517	-	-0.311	0.175	-	-0.437	0.354	-
AT5G23680	12.6	20	6.4	12.1	13.4	26	0.934	0.00205	Up	-1.03	0.000572	Para	0.183	0.708	-	0.0425	0.94	-	0.298	0.822	-
AT5G23850	12.3	46.4	17.9	30.9	13.9	28.4	2.18	2.29e-18	Up	0.518	0.0575	-	-1.08	0.00689	Mit	0.14	0.707	-	-0.878	0.171	-
AT5G24080	0.389	62.6	5.2	20	0.771	64.8	6.94	6.1e-24	Up	3.72	1.22e-06	Ortho	-3.9	0.173	-	0.865	0.384	-	-0.435	1	-
AT5G24260	30	14.5	23.6	20.2	34.9	26.7	-0.788	5.26e-05	down	-0.404	0.0406	Ortho	0.795	0.104	-	0.168	0.489	-	0.637	0.397	-
AT5G24350	44.9	15.1	39.5	26	59.3	32.7	-1.32	0.00855	down	-0.236	0.692	-	0.916	0.402	-	0.344	0.599	-	0.665	0.817	-
AT5G24430	19.2	40.1	36.9	69.2	18.9	29.4	1.34	3.97e-07	Up	0.923	0.00049	Ortho	-0.148	0.823	-	-0.0567	0.9	-	-0.447	0.588	-
AT5G24470	0.35	2.27	31.1	75	1.27	5.28	2.74	1.29e-06	Up	6.39	1.91e-30	Ortho	-0.137	0.988	-	1.75	0.00663	Ortho	0.322	1	-
AT5G24530	13.1	26.7	68.9	73.2	13	21.4	1.27	0.00984	Up	2.32	6.58e-07	Ortho	-0.902	0.331	-	-0.0476	0.965	-	-0.319	0.85	-
AT5G24600	0.103	2.06	3.02	1.45	5.36	3.32	4.29	3.53e-14	Up	4.81	6.1e-15	Ortho	-2.26	0.0243	Mit	5.65	1.03e-19	Ortho	-2.14	0.139	-
AT5G24610	40.5	73.1	33.9	94.8	10.3	20.7	1.12	1.88e-05	Up	-0.321	0.263	-	0.635	0.344	-	-2.04	3.42e-15	Para	0.0888	0.971	-
AT5G24800	20.3	28.8	80.9	112	13.5	21.6	0.795	0.000407	Up	1.96	2.67e-21	Ortho	-0.00152	1	-	-0.625	0.00837	Para	0.181	0.933	-
AT5G24890	40.2	69.2	25.4	63.3	18.5	50.3	1.05	5.82e-05	Up	-0.717	0.00653	Para	0.537	0.227	-	-1.16	1.12e-05	Para	0.633	0.469	-
AT5G25060	48.1	19.4	186	189	44.6	19.5	-1.08	0.0315	down	1.9	6.31e-05	Para	1.31	0.129	-	-0.178	0.809	-	0.124	1	-
AT5G25160	1.08	0.127	0.15	0.311	0.387	0.133	-2.45	0.011	down	-2.76	0.00853	Ortho	1.13	0.0735	Mit	-1.44	0.213	-	0.485	0.606	-
AT5G25460	254	41.5	178	35.9	251	41.8	-2.29	2.04e-08	down	-0.559	0.219	-	0.297	0.743	-	-0.0586	0.942	-	0.0241	1	-
AT5G25590	26.7	10.2	8.01	8.43	36.5	20.3	-1.11	0.0076	down	-1.8	5.93e-06	Ortho	1.42	0.0241	Mit	0.401	0.428	-	0.542	0.713	-
AT5G25620	5.99	2.75	5.2	2.11	6.05	2.54	-0.851	0.024	down	-0.271	0.509	-	-0.158	0.843	-	-0.0516	0.939	-	-0.0506	1	-
AT5G25840	15.6	8.22	26.6	4.51	30.6	11.3	-0.669	0.0243	down	0.688	0.0156	Para	-1.5	0.000238	Mag	0.904	0.0019	Para	-0.55	0.432	-
AT5G26220	4.4	78.9	18.8	38.5	12.1	12.8	4.13	3.59e-09	Up	2.07	0.00689	Ortho	-2.94	0.0544	Mit	1.36	0.114	-	-3.84	0.00152	Mit
AT5G26830	112	53.6	108	67.3	121	60	-0.807	0.00261	down	-0.103	0.747	-	0.362	0.557	-	0.0626	0.884	-	0.0545	1	-
AT5G26980	10.6	13.1	9.95	16.8	4.46	5.11	0.588	0.00844	Up	-0.123	0.634	-	0.427	0.361	-	-1.26	1.29e-08	Para	-0.158	0.893	-
AT5G27620	18	10.4	16.2	10.3	15.3	10.7	-0.528	0.00817	down	-0.199	0.345	-	0.129	0.738	-	-0.285	0.198	-	0.235	0.657	-
AT5G27420	2.15	7.03	4.14	9.5	0.729	8.83	2	0.00031	Up	0.96	0.108	-	-0.159	0.928	-	-1.57	0.0137	Para	1.51	0.669	-
AT4G09060	4.01	1.66	3.24	2.3	3.71	1.11	-0.988	0.00755	down	-0.333	0.4	-	0.582	0.237	-	-0.142	0.788	-	-0.385	0.617	-
AT4G09020	18.5	32.4	22.8	25.7	78.9	120	1.07	1.99e-06	Up	0.248	0.321	-	-0.598	0.502	-	2.03	5.46e-21	Ortho	-0.179	0.99	-
AT4G08980	64.3	113	68.1	103	87.1	116	1.12	1.87e-09	Up	0.0513	0.832	-	-0.213	0.618	-	0.409	0.0492	Ortho	-0.4	0.512	-
AT4G08940	7.41	3.45	32.8	35.3	13.3	8.85	-0.832	0.0016	down	2.1	1.09e-19	Para	0.987	0.00337	Mit	0.796	0.00203	Para	0.327	0.716	-
AT4G09140	16.2	5.41	39.6	21.6	21.5	8.9	-1.33	0.000231	down	1.24	0.000415	Para	0.624	0.3	-	0.354	0.423	-	0.311	0.863	-
AT4G09630	33.7	11.1	22.1	13.6	32.4	16.4	-1.33	7.2e-07	down	-0.664	0.0152	Ortho	0.823	0.142	-	-0.104	0.797	-	0.547	0.693	-
AT4G09730	117	63.6	55.3	23.4	64.3	23.7	-0.619	0.0499	down	-1.15	8.8e-05	Ortho	-0.361	0.383	-	-0.923	0.00301	Ortho	-0.539	0.247	-
AT4G09750	21.6	42.8	67.8	82.5	14	15.9	1.24	6.35e-06	Up	1.59	1.52e-09	Ortho	-0.687	0.309	-	-0.684	0.0225	Para	-0.787	0.172	-
AT4G10000	25.8	34.4	39.4	31.6	42.2	37.6	0.687	0.0141	Up	0.559	0.0432	Ortho	-0.691	0.103	-	0.662	0.0222	Ortho	-0.543	0.421	-
AT4G10360	39.7	47.4	25.7	18.3	33.2	24	0.537	0.035	Up	-0.672	0.00566	Para	-0.706	0.038	Mit	-0.296	0.306	-	-0.689	0.341	-
AT4G10380	5.72	1.82	5.26	4.32	9.81	4.98	-1.27	0.0177	down	-0.144	0.826	-	1.04	0.182	-	0.774	0.196	-	0.393	0.754	-
AT4G10760	27.8	12.2	36.9	23.2	22.6	13.6	-0.943	0.00792	down	0.366	0.335	-	0.47	0.489	-	-0.34	0.428	-	0.406	0.759	-
AT4G10955	15.1	56.4	14.9	27.7	44.2	93	2.19	4.65e-14	Up	-0.0584	0.883	-	-0.965	0.322	-	1.53	3.59e-07	Ortho	-0.779	0.699	-
AT4G10960	15.1	56.4	2.88	25.2	5.78	102	2.18	2.88e-11	Up	-2.4	6.85e-13	Para	0.976	0.38	-	-1.4	6.55e-05	Para	2.03	0.0381	Mag
AT4G11220	40.7	221	30.3	73.7	33.5	179	2.71	5.5e-42	Up	-0.467	0.033	Para	-1.14	0.018	Mit	-0.322	0.193	-	-0.00628	1	-
AT4G11270	44.6	22.4	29.4	15.5	35.2	27.8	-0.751	0.0177	down	-0.658	0.0345	Ortho	0.0886	0.93	-	-0.391	0.279	-	0.631	0.603	-
AT4G11310	0.112	0.953	85	287	18.7	16	3.13	4.69e-06	Up	9.56	1.01e-43	Ortho	0.739	0.496	-	7.39	9.72e-26	Ortho	-1.22	0.429	-
AT4G11440	6.42	3.15	15	7.62	13.4	7.87	-0.771	0.00314	down	1.15	1.04e-06	Para	-0.0231	0.983	-	0.996	5.4e-05	Para	0.179	0.872	-
AT4G11660	21.6	29.1	5.96	10.5	17.2	51.4	0.714	0.0231	Up	-1.91	6.3e-11	Para	0.251	0.72	-	-0.382	0.289	-	1.12	0.246	-
AT4G12410	0.154	18.1	0.335	41.3	0.257	59.7	6.68	3.47e-33	Up	1.05	0.161	-	0.831	0.815	-	0.641	0.485	-	1.67	0.771	-
AT4G12420	342	74.7	162	54.1	198	63.2	-1.89	7.49e-08	down	-1.14	0.00146	Ortho	0.621	0.118	-	-0.827	0.0339	Ortho	0.543	0.234	-
AT4G12590	45.4	59.2	38.6	40.8	29.3	45.5	0.666	0.000759	Up	-0.281	0.176	-	-0.304	0.396	-	-0.669	0.000897	Para	0.237	0.739	-
AT4G04020	655	3890	429	1400	1070	5100	2.74	1.36e-08	Up	-0.672	0.216	-	-0.863	0.192	-	0.654	0.276	-	-0.322	0.909	-
AT4G04180	4.72	2.44	10.3	5.96	8.94	7.87	-0.678	0.0163	down	1.08	1.69e-05	Para	0.107	0.861	-	0.881	0.000935	Para	0.625	0.235	-
AT4G04340	185	86.4	216	527	181	203	-0.832	0.0324	down	0.149	0.744	-	2.37	0.00126	Mit	-0.0817	0.895	-	1.25	0.0196	Mit
AT4G04630	9.39	0.637	2.35	1.24	1.58	0.41	-3.4	1.09e-07	down	-2.05	0.002	Ortho	2.4	0.0278	Mit	-2.62	0.000129	Ortho	2.3	0.00426	Mit
AT4G04950	53	24.8	62.3	31	53.5	34.3	-0.83	2.02e-05	down	0.191	0.373	-	0.0715	0.857	-	-0.0204	0.961	-	0.432	0.533	-
AT4G05020	19.9	174	22.6	122	37	226	3.34	7.11e-25	Up	0.138	0.745	-	-0.674	0.383	-	0.839	0.0247	Ortho	-0.488	0.821	-
AT4G03510	7.58	10.4	6.5	15.9	11.5	11.4	0.747	0.0217	Up	-0.265	0.458	-	0.776	0.257	-	0.575	0.101	-	-0.404	0.774	-
AT4G03420	33	365	63.6	31.9	57.8	397	3.7	3.44e-29	Up	0.893	0.0123	Ortho	-4.41	2.52e-07	Mit	0.773	0.0448	Ortho	-0.672	0.553	-
AT4G03400	53.6	168	288	518	169	184	1.85	1.95e-06	Up	2.37	3.96e-10	Ortho	-0.787	0.141	-	1.59	8.07e-05	Ortho	-1.51	0.0473	Mit
AT4G03250	9.58	4.52	6.01	4.44	14	9.11	-0.829	0.000929	down	-0.736	0.00249	Ortho	0.552	0.291	-	0.488	0.0645	-	0.382	0.766	-
AT4G03090	20.4	9.05	21.9	18.2	38.1	18.7	-0.918	0.00545	down	0.0433	0.921	-	0.795	0.244	-	0.848	0.0125	Para	0.0702	1	-
AT4G03080	75.5	33.5	76.4	58.4	60.3	27.3	-0.915	0.000157	down	-0.0572	0.852	-	0.762	0.0902	Mit	-0.385	0.16	-	0.00916	1	-
AT4G02920	430	204	298	266	351	283	-0.825	0.00123	down	-0.586	0.0215	Ortho	0.912	0.0241	Mit	-0.34	0.249	-	0.762	0.166	-
AT4G02800	19.8	4.02	8.69	2.19	21.7	3.5	-1.99	3.25e-06	down	-1.23	0.0049	Ortho	0.398	0.322	-	0.0847	0.91	-	-0.339	0.603	-
AT4G02730	3.58	5.86	7.27	11.4	0	0	0.994	0.0006	Up	0.984	0.000514	Ortho	0.0109	1	-	-8.84	1.37e-15	Para	-0.559	0.0327	Mit
AT4G02715	24	38.1	62	85	26.4	38	0.949	7.77e-08	Up	1.31	7.79e-15	Ortho	-0.207	0.689	-	0.0911	0.722	-	-0.147	0.921	-
AT4G02560	23.9	10.5	29.8	26.2	24	11.2	-0.943	0.0396	down	0.26	0.616	-	0.943	0.315	-	-0.0539	0.951	-	0.0911	1	-
AT4G02390	4.87	1.74	9.41	8.22	9.04	4.98	-1.24	0.00867	down	0.887	0.0572	-	0.881	0.252	-	0.824	0.105	-	0.292	0.92	-
AT4G02080	87.5	104	39.1	40.7	34.3	31.2	0.535	0.0314	Up	-1.22	9.77e-08	Para	-0.178	0.635	-	-1.38	3.16e-09	Para	-0.379	0.652	-
AT4G02070	13.7	3.7	37.8	15.5	45	8.15	-1.62	0.000283	down	1.41	0.00129	Para	0.503	0.56	-	1.66	0.000228	Para	-0.609	0.746	-
AT4G02020	34.8	10.3	31.6	26.3	32.7	16.1	-1.51	0.00216	down	-0.217	0.715	-	1.47	0.183	-	-0.172	0.818	-	0.742	0.755	-
AT4G02010	37.9	16.8	42.9	21.4	46.9	21.9	-0.906	0.00247	down	0.13	0.714	-	0.143	0.822	-	0.263	0.476	-	0.0725	0.999	-
AT4G01950	56.9	21.3	43.3	64.5	62.4	104	-1.14	0.00169	down	-0.429	0.272	-	1.93	0.00054	Mit	0.131	0.81	-	2.1	0.000607	Mit
AT4G01850	208	453	388	831	419	420	1.36	2.22e-05	Up	0.858	0.00815	Ortho	-0.025	0.998	-	0.966	0.00426	Ortho	-1.12	0.271	-
AT4G01700	7.74	14.7	179	149	36	18.9	1.17	9.25e-06	Up	4.49	2.53e-75	Ortho	-1.09	0.0274	Mit	2.18	8.59e-18	Ortho	-1.71	0.00352	Mit
AT4G01320	62.2	90.5	109	102	95.4	172	0.827	3.08e-05	Up	0.76	8.73e-05	Ortho	-0.63	0.0494	Mit	0.584	0.00494	Ortho	0.304	0.638	-
AT4G01220	18.7	9.46	24.7	13	24.1	18.6	-0.699	0.0104	down	0.363	0.194	-	0	1	-	0.334	0.281	-	0.535	0.264	-
AT4G01210	66	26.4	46.1	22.4	71.8	38.7	-1.06	0.00011	down	-0.564	0.0436	Ortho	0.277	0.638	-	0.0794	0.852	-	0.404	0.614	-
AT4G01026	38.5	182	21.8	105	15.6	113	2.49	9.6e-10	Up	-0.84	0.055	-	-0.00219	1	-	-1.33	0.00269	Para	0.554	0.827	-
AT4G00840	11.8	13.5	4.62	3.74	5.8	7.03	0.473	0.0385	Up	-1.4	5.73e-11	Para	-0.461	0.177	-	-1.06	1.72e-06	Para	0.00709	1	-
AT4G00820	8.48	3.2	7.06	2.05	9.76	4.16	-1.12	0.00337	down	-0.318	0.451	-	-0.299	0.717	-	0.18	0.735	-	0.127	0.95	-
AT4G00755	27.9	7.88	56.1	51.8	35.1	30.2	-1.54	4.83e-14	down	0.956	1.58e-06	Para	1.55	0.00243	Mit	0.29	0.23	-	1.46	0.00137	Mit
AT4G00752	12.5	5.44	33.4	25.9	14.9	13.7	-0.923	0.000817	down	1.38	5.67e-08	Para	0.711	0.284	-	0.216	0.528	-	0.937	0.464	-
AT4G00430	399	3180	294	2030	574	3790	3.24	3.19e-38	Up	-0.479	0.0849	-	-0.205	0.789	-	0.478	0.112	-	-0.269	0.873	-
AT4G00360	243	727	16.1	9.58	282	393	1.8	1.38e-06	Up	-3.98	1.46e-28	Para	-2.29	2.27e-05	Mit	0.172	0.756	-	-1.1	0.113	-
AT4G00050	67.1	21.3	5.09	3.42	41.1	30.5	-1.38	1.84e-05	down	-3.77	2.43e-34	Ortho	1.2	8.74e-05	Mit	-0.76	0.0298	Ortho	1.2	0.00409	Mit
AT4G00026	30.8	16	50.9	39.6	74	74.5	-0.684	0.000419	down	0.674	0.000269	Para	0.55	0.0108	Mit	1.23	1.94e-11	Para	0.906	0.0166	Mit
AT4G38260	12.6	13.6	127	95.8	49.1	41	0.395	0.0319	Up	3.3	1.49e-97	Ortho	-0.534	0.172	-	1.93	8.25e-33	Ortho	-0.378	0.518	-
AT4G38270	20.4	10.4	174	129	26.4	15	-0.726	0.0193	down	3.05	1.83e-28	Para	0.419	0.545	-	0.318	0.379	-	0.0734	1	-
AT4G38550	35.9	11.5	22.6	17.2	37.9	22.3	-1.34	8.71e-06	down	-0.693	0.0241	Ortho	1.17	0.0131	Mit	0.0644	0.898	-	0.8	0.556	-
AT4G38660	44	11.6	26.9	8.03	40.6	14.1	-1.62	2.71e-05	down	-0.767	0.0566	-	0.222	0.695	-	-0.153	0.793	-	0.343	0.396	-
AT4G38960	20.5	6.72	0.0802	0.101	7.2	7.4	-1.29	0.0229	down	-8.06	7.44e-28	Ortho	1.49	1.23e-05	Mit	-1.57	0.00794	Ortho	1.49	0.381	-
AT4G39110	1.31	0.1	1.24	1.41	1.2	0.904	-3.3	1.94e-06	down	-0.134	0.86	-	1.47	0.152	-	-0.203	0.822	-	1.32	0.281	-
AT4G39280	73.1	36.4	59.1	44.3	73.7	36.9	-0.753	3.84e-05	down	-0.365	0.0509	-	0.57	0.122	-	-0.0405	0.893	-	-0.000192	1	-
AT4G39330	319	821	362	311	410	530	1.6	8.22e-05	Up	0.122	0.814	-	-1.58	0.0166	Mit	0.314	0.557	-	-0.993	0.132	-
AT4G39400	183	30.5	49.4	12.6	191	36.4	-2.28	1.9e-09	down	-1.94	3.17e-07	Ortho	0.631	0.213	-	0.0141	1	-	0.204	0.929	-
AT4G39670	0.667	13.3	3.73	26.3	0.146	10.1	4.21	1.51e-08	Up	2.54	0.00204	Ortho	-0.74	0.818	-	-2.13	0.034	Para	0.186	1	-
AT4G39890	2.54	4.7	13.6	14.6	5.66	7.17	1.18	1.33e-05	Up	2.41	5.8e-22	Ortho	-0.622	0.4	-	1.14	3.34e-05	Ortho	-0.427	0.792	-
AT4G39955	4.16	7.94	6.72	8	6.19	19.7	1.22	0.000125	Up	0.672	0.0401	Ortho	-0.521	0.509	-	0.543	0.135	-	0.763	0.496	-
AT4G39980	116	858	277	343	226	661	3.1	3.63e-23	Up	1.22	0.000188	Ortho	-2.57	1.26e-06	Mit	0.921	0.00879	Ortho	-1.33	0.12	-
AT4G38100	62.9	28.6	47.2	21.3	51.9	37.2	-0.864	0.000658	down	-0.481	0.0624	-	-0.0125	0.997	-	-0.329	0.264	-	0.657	0.222	-
AT4G37830	167	198	124	118	140	159	0.536	0.0414	Up	-0.473	0.0655	-	-0.319	0.284	-	-0.285	0.341	-	-0.062	1	-
AT4G37750	31.4	7.96	38.9	14.3	30.8	10.2	-1.66	3.06e-05	down	0.259	0.579	-	0.491	0.396	-	-0.0536	0.945	-	0.353	0.671	-
AT4G37690	1.06	8.06	0.566	3.4	1.17	5.33	3.17	2.55e-14	Up	-0.924	0.0673	-	-0.415	0.585	-	0.141	0.846	-	-0.356	0.777	-
AT4G37650	18.7	5.82	29.4	12.9	16	4.74	-1.38	0.000234	down	0.602	0.124	-	0.329	0.494	-	-0.255	0.607	-	-0.0859	0.974	-
AT4G37470	67.4	111	28.2	43.9	73.7	136	0.98	0.00857	Up	-1.32	0.000241	Para	-0.0899	0.921	-	0.0804	0.894	-	0.17	0.987	-
AT4G36900	8.08	80.7	8.91	69	2.46	32.6	3.59	2.26e-27	Up	0.134	0.761	-	-0.295	0.803	-	-1.74	2.32e-06	Para	0.126	1	-
AT4G37100	20.4	4.82	21.2	13.9	24.9	8.83	-1.8	1.2e-06	down	-0.00019	1	-	1.29	0.00251	Mit	0.234	0.643	-	0.521	0.584	-
AT4G37220	0.73	10.3	0	0.0953	0.403	0.569	3.88	4.54e-09	Up	-6.71	1.58e-07	Para	-2.49	0.00464	Mit	-0.898	0.332	-	-2.01	0.161	-
AT4G36830	2.17	18.8	5.51	33	7.84	102	3.27	3.53e-14	Up	1.29	0.00516	Ortho	-0.216	0.755	-	1.78	0.000143	Ortho	0.961	0.225	-
AT4G36220	275	139	403	103	235	109	-0.714	0.0309	down	0.505	0.128	-	-0.982	0.0161	Mag	-0.272	0.498	-	-0.125	0.908	-
AT4G36210	71.8	111	26.4	38.7	29.7	40.5	0.906	6.24e-06	Up	-1.48	1.53e-14	Para	-0.103	0.797	-	-1.32	2.2e-11	Para	-0.185	0.937	-
AT4G36040	81.1	242	107	341	23.8	122	1.81	3.14e-06	Up	0.336	0.455	-	0.0993	0.937	-	-1.82	4.91e-06	Para	0.73	0.835	-
AT4G35783	2.29	4.71	1.13	0.557	2.87	2.68	1.29	0.00928	Up	-1.09	0.0366	Para	-1.34	0.0351	Mit	0.275	0.689	-	-0.666	0.661	-
AT4G35655	0.0362	0.716	0.0205	0.199	0.0213	0.235	3.59	0.0103	Up	-0.675	0.849	-	-0.807	0.0258	Mit	-0.659	0.885	-	-0.485	0.196	-
AT4G35550	16.1	85.4	38	145	29	91.4	2.66	7.74e-24	Up	1.2	1.06e-05	Ortho	-0.436	0.358	-	0.804	0.00658	Ortho	-0.735	0.37	-
AT4G35260	63.5	38.4	60.9	42.2	68.7	37.5	-0.466	0.0419	down	-0.109	0.673	-	0.197	0.706	-	0.0762	0.816	-	-0.141	0.95	-
AT4G35050	9.82	4.64	46	56	14.7	9.6	-0.785	0.00776	down	2.21	3.38e-17	Para	1.28	0.0127	Mit	0.56	0.0697	-	0.449	0.59	-
AT4G34990	4.24	21.3	4.56	21.7	6.33	24.2	2.57	3.21e-16	Up	0.0727	0.868	-	-0.0193	1	-	0.53	0.169	-	-0.332	0.59	-
AT4G34940	0.242	0	0.134	0.0539	0.193	0	-3.71	0.00808	down	-0.968	0.654	-	0.322	0.175	-	-0.43	0.884	-	0.322	0.29	-
AT4G34830	238	67.1	198	120	316	132	-1.58	2.38e-06	down	-0.322	0.396	-	1.09	0.0411	Mit	0.346	0.41	-	0.557	0.528	-
AT4G34540	22.3	60.3	16.9	13.5	20.6	23.2	1.69	1.58e-11	Up	-0.466	0.0879	-	-1.69	0.00293	Mit	-0.17	0.629	-	-1.21	0.0768	Mit
AT4G34410	10.1	26.2	7.84	36.7	0.0802	15.1	1.69	0.0208	Up	-0.281	0.758	-	0.791	0.35	-	-6.81	4.03e-14	Para	2.69	0.281	-
AT4G34240	171	414	132	130	120	100	1.52	6.37e-08	Up	-0.419	0.169	-	-1.29	0.00019	Mit	-0.547	0.087	-	-1.53	0.00258	Mit
AT4G34230	27.6	651	88.5	127	23.5	72.2	4.72	3.53e-33	Up	1.65	7.34e-05	Ortho	-3.99	0.0028	Mit	-0.301	0.591	-	-2.92	0.0505	Mit
AT4G34160	33.9	9.02	31.2	33.4	29.7	16	-1.58	0.00286	down	-0.159	0.812	-	1.88	0.000171	Mit	-0.229	0.768	-	0.942	0.302	-
AT4G34020	42.5	13.7	85.6	74.6	41	17.6	-1.37	3.25e-08	down	0.943	0.000119	Para	1.4	0.000892	Mit	-0.106	0.773	-	0.43	0.466	-
AT4G33985	1.43	2.25	1.27	5.23	2.79	2.6	0.982	0.022	Up	-0.152	0.773	-	1.1	0.219	-	1.01	0.0235	Ortho	-0.279	0.892	-
AT4G33770	16.5	19.1	16.1	17.9	19.5	14.1	0.469	0.0425	Up	-0.113	0.664	-	-0.0692	0.902	-	0.174	0.537	-	-0.679	0.167	-
AT4G33666	81.7	165	33.2	76	35.6	63.3	1.27	0.00381	Up	-1.38	0.00138	Para	0.164	0.842	-	-1.24	0.00638	Para	-0.169	0.94	-
AT4G33630	99.3	134	39.4	72.8	68.5	65.8	0.665	0.0141	Up	-1.39	2.87e-08	Para	0.442	0.337	-	-0.601	0.0338	Para	-0.485	0.6	-
AT4G33530	101	51.5	49.5	47.2	80.5	54.5	-0.722	0.00382	down	-1.09	3.98e-06	Ortho	0.899	0.0538	Mit	-0.381	0.172	-	0.409	0.668	-
AT4G33250	123	87	79.9	67.5	79.3	71	-0.226	0.0294	down	-0.669	7.12e-13	Ortho	0.246	0.293	-	-0.669	2.4e-12	Ortho	0.335	0.18	-
AT4G33200	44.6	19.2	25.3	22.7	55.7	30.3	-0.962	0.0197	down	-0.874	0.0322	Ortho	1.02	0.229	-	0.268	0.613	-	0.307	0.932	-
AT4G33110	141	72.6	10.1	6.67	161	90.7	-0.688	0.000265	down	-3.87	8.02e-105	Ortho	0.4	0.12	-	0.138	0.57	-	0.138	0.805	-
AT4G32830	11.7	4.06	13.2	8.44	17.9	8.15	-1.23	0.000337	down	0.114	0.785	-	0.766	0.108	-	0.569	0.137	-	0.312	0.628	-
AT4G32820	18.7	6.89	34.1	18.7	38.4	25.5	-1.18	0.0118	down	0.808	0.0896	-	0.45	0.667	-	0.978	0.0503	-	0.705	0.722	-
AT4G32750	9.47	14.7	7.69	9.35	5.11	6.33	0.914	0.000892	Up	-0.341	0.251	-	-0.379	0.326	-	-0.923	0.00133	Para	-0.394	0.704	-
AT4G32590	120	170	32.1	40.7	37	47.7	0.765	0.0018	Up	-1.97	5.11e-18	Para	-0.168	0.66	-	-1.75	5.91e-14	Para	-0.137	0.932	-
AT4G32470	194	249	85.5	90.5	128	153	0.646	0.0145	Up	-1.23	4.9e-07	Para	-0.274	0.413	-	-0.637	0.0193	Para	-0.0898	0.987	-
AT4G32390	94.3	103	108	112	92.6	114	0.413	0.00712	Up	0.153	0.348	-	-0.0849	0.732	-	-0.06	0.785	-	0.168	0.852	-
AT4G32360	13.2	7.41	7.52	4.06	18.7	9.17	-0.566	0.0281	down	-0.879	0.000277	Ortho	0.066	0.88	-	0.446	0.0996	-	-0.158	0.955	-
AT4G32350	13.3	3.42	19.5	17.3	26.4	9.35	-1.7	0.000369	down	0.487	0.355	-	1.6	0.114	-	0.933	0.0762	-	0.322	0.904	-
AT4G32130	36.7	42.3	25.3	33.1	59.5	78.8	0.494	0.000811	Up	-0.579	4.82e-05	Para	0.169	0.602	-	0.658	5.12e-06	Ortho	0.2	0.864	-
AT4G31910	1.02	0.0701	0	0	0.616	0.0625	-3.2	0.000516	down	-7.14	5.76e-07	Ortho	1	0.0225	Mit	-0.731	0.576	-	0.193	0.927	-
AT4G31780	163	1100	115	457	193	545	2.95	1.17e-12	Up	-0.549	0.245	-	-0.774	0.0644	Mit	0.191	0.764	-	-1.26	0.305	-
AT4G31770	12.7	42	14.8	145	12.1	37.1	1.97	1.46e-09	Up	0.16	0.694	-	1.54	0.0205	Mag	-0.135	0.79	-	-0.0869	0.991	-
AT4G31730	2.58	0.197	1.16	2.57	0.402	0.619	-3.23	9.27e-08	down	-1.16	0.044	Ortho	2.71	0.00019	Mit	-2.66	1.07e-05	Ortho	1.54	0.063	Mit
AT4G31570	41.6	13.1	130	125	51.4	21	-1.42	0.017	down	1.57	0.00766	Para	1.55	0.321	-	0.22	0.804	-	0.356	0.973	-
AT4G31550	22.8	55.4	19.9	33.2	18.9	32.1	1.55	3.81e-07	Up	-0.234	0.512	-	-0.555	0.463	-	-0.31	0.423	-	-0.528	0.622	-
AT4G31360	11.9	1.86	12.2	3.16	16.2	5.78	-2.38	2.48e-11	down	-0.0263	0.963	-	0.361	0.375	-	0.397	0.361	-	0.783	0.0614	Mit
AT4G31140	20.8	28	19.8	79.4	27.9	32.9	0.707	0.000348	Up	-0.107	0.646	-	1.54	0.000437	Mag	0.391	0.0701	-	-0.18	0.791	-
AT4G31060	4.85	1.73	2.05	1.75	4.14	5.22	-1.21	0.000262	down	-1.3	5.45e-05	Ortho	1.15	0.0164	Mit	-0.268	0.512	-	1.51	0.0212	Mit
AT4G31040	96.2	39.8	88.8	61.9	90.9	68.5	-0.984	5.85e-06	down	-0.168	0.498	-	0.735	0.0325	Mit	-0.121	0.687	-	0.847	0.0617	Mit
AT4G30630	11.1	21	68.4	119	13.5	17.1	1.19	4.71e-07	Up	2.57	6.82e-31	Ortho	-0.0731	0.926	-	0.233	0.438	-	-0.549	0.522	-
AT4G30210	163	244	181	439	185	401	0.827	0.0164	Up	0.113	0.784	-	0.696	0.138	-	0.123	0.807	-	0.531	0.775	-
AT4G30180	4.02	12.3	7.44	17.8	6.54	34.6	1.85	0.00265	Up	0.909	0.174	-	-0.249	0.818	-	0.67	0.385	-	0.81	0.607	-
AT4G30150	23.8	6.64	19.5	5.76	26.1	6.92	-1.56	0.000604	down	-0.341	0.514	-	0.105	0.909	-	0.0813	0.919	-	-0.0929	0.993	-
AT4G30000	11.4	4.33	17.8	7.05	12.8	7.46	-1.13	3.85e-06	down	0.602	0.0121	Para	-0.0735	0.889	-	0.131	0.693	-	0.392	0.548	-
AT4G29360	26	8.77	17.1	8.62	31.4	13.6	-1.27	0.000747	down	-0.645	0.0981	-	0.548	0.251	-	0.228	0.652	-	0.282	0.679	-
AT4G29310	47.7	1.68	14.4	2.78	13.4	0.876	-4.45	1.53e-29	down	-1.77	9.28e-06	Ortho	1.98	0.00194	Mit	-1.85	7.03e-06	Ortho	1.16	0.228	-
AT4G29240	11.3	3.56	18.6	7.23	31.1	12.9	-1.37	0.000101	down	0.665	0.0641	-	0.0814	0.796	-	1.41	5.49e-05	Para	0.174	0.895	-
AT4G29140	10.1	0.678	6.32	1.02	4.84	0.567	-3.51	8.94e-12	down	-0.71	0.201	-	1.17	0.0356	Mit	-1.07	0.0613	-	0.907	0.358	-
AT4G29130	115	122	40.3	29.3	127	55.5	0.368	0.0453	Up	-1.54	3.6e-21	Para	-0.553	0.0348	Mit	0.103	0.662	-	-1.28	0.00135	Mit
AT4G28990	8.97	4.49	24.2	17.7	11.2	4.91	-0.723	0.00209	down	1.38	4.55e-11	Para	0.347	0.314	-	0.273	0.306	-	-0.268	0.664	-
AT4G28950	4.83	1.74	3.88	0.909	6.34	1.49	-1.15	0.0306	down	-0.355	0.554	-	-0.576	0.246	-	0.372	0.582	-	-0.509	0.463	-
AT4G28700	1.69	5.72	0.317	1.75	0.536	0.317	1.94	0.000539	Up	-2.5	7.08e-05	Para	-0.0324	0.986	-	-1.73	0.00819	Para	-2.1	0.00247	Mit
AT4G28450	32.2	14.2	27.6	8.35	24.5	11	-0.916	0.00118	down	-0.281	0.36	-	-0.462	0.312	-	-0.429	0.179	-	0.0479	0.992	-
AT4G28220	37.6	18.1	42.5	19.2	46	22.8	-0.785	0.00114	down	0.126	0.654	-	-0.102	0.861	-	0.249	0.389	-	0.0492	0.989	-
AT4G28200	46.4	18.1	45.4	15.8	28.8	4.26	-1.09	0.0115	down	-0.0855	0.877	-	-0.138	0.773	-	-0.743	0.12	-	-1.25	0.175	-
AT4G28080	965	94.7	1.17	1.74	844	73.8	-3.02	4.45e-07	down	-9.75	9.14e-59	Ortho	3.66	0.00323	Mit	-0.276	0.765	-	-0.16	1	-
AT4G28010	6.87	3.21	4.51	2.24	8.11	4.14	-0.839	0.0414	down	-0.67	0.103	-	-0.00774	1	-	0.184	0.741	-	-0.0208	1	-
AT4G27990	30.8	37	66.8	51.7	47.5	43.9	0.55	0.00517	Up	1.07	4.08e-09	Ortho	-0.624	0.0859	Mit	0.59	0.00299	Ortho	-0.392	0.359	-
AT4G27950	2.83	6.18	2.37	3.22	1.41	0.564	1.36	0.0189	Up	-0.294	0.674	-	-0.708	0.219	-	-1.03	0.121	-	-1.64	0.0125	Mit
AT4G27940	14.6	36.4	11.8	12.6	7.67	13.3	1.53	0.00302	Up	-0.341	0.572	-	-1.18	0.107	-	-0.992	0.0866	-	-0.561	0.513	-
AT4G27900	11.7	18	9.52	7.03	29.6	11.4	0.886	0.000761	Up	-0.347	0.218	-	-0.968	0.136	-	1.31	3.84e-07	Ortho	-1.86	0.00103	Mit
AT4G27690	17	21.2	4.25	5.01	26.7	35.6	0.6	0.00611	Up	-2.04	1.42e-22	Para	-0.175	0.694	-	0.609	0.0062	Ortho	0.0767	0.975	-
AT4G27640	72.1	26.3	52	25.4	64.6	25.3	-1.19	0.000241	down	-0.525	0.122	-	0.427	0.515	-	-0.198	0.652	-	0.107	0.98	-
AT4G27590	0.445	6.29	0.688	2.1	2.54	1.45	3.99	1.15e-16	Up	0.56	0.363	-	-1.76	0.00251	Mit	2.46	3.65e-06	Ortho	-3.02	3.66e-05	Mit
AT4G27520	396	2160	505	774	386	928	2.69	1.4e-34	Up	0.308	0.219	-	-1.83	2.82e-05	Mit	-0.0773	0.83	-	-1.18	0.111	-
AT4G27450	24	5.96	7.97	16.1	12.3	13.2	-1.58	0.00238	down	-1.6	0.00209	Ortho	2.71	0.0117	Mit	-0.928	0.114	-	1.94	0.514	-
AT4G27435	8.62	12.8	11.1	19	11.4	18.3	0.89	0.00516	Up	0.345	0.313	-	0.174	0.801	-	0.387	0.299	-	0.0895	0.977	-
AT4G27390	27.1	46.5	44.3	35.2	17.8	32	1.05	6.45e-06	Up	0.653	0.0054	Ortho	-1.08	0.0119	Mit	-0.665	0.00765	Para	0.0659	1	-
AT4G27060	29	12.8	33.1	24.1	36.1	21.3	-0.932	0.0135	down	0.14	0.755	-	0.671	0.302	-	0.267	0.577	-	0.392	0.797	-
AT4G27020	17.3	33.8	6.83	14.1	30.9	51	1.23	2.63e-08	Up	-1.4	2.65e-10	Para	-0.00666	1	-	0.781	0.000768	Ortho	-0.248	0.901	-
AT4G26720	23	15.3	89.2	82.5	16	10.4	-0.306	0.022	down	1.91	2.79e-64	Para	0.454	0.0349	Mit	-0.564	1.04e-05	Ortho	-0.0654	0.96	-
AT4G26700	107	181	26.7	114	70.7	226	1.01	0.000423	Up	-2.06	1.76e-14	Para	1.3	0.0796	Mag	-0.66	0.031	Para	0.908	0.48	-
AT4G26640	38.5	18.9	33.8	26.9	42.7	30	-0.772	0.00915	down	-0.252	0.433	-	0.657	0.267	-	0.0952	0.829	-	0.473	0.699	-
AT4G26540	99.1	19.6	64.4	11	144	29.6	-2.05	8.63e-08	down	-0.696	0.09	-	-0.15	0.869	-	0.492	0.295	-	0.0339	1	-
AT4G26490	2.77	1.13	34.2	16.7	2.46	0.59	-0.973	0.0019	down	3.62	7.16e-46	Para	-0.253	0.586	-	-0.194	0.617	-	-0.585	0.533	-
AT4G26410	49.7	53.9	42.8	34.7	46.1	57.3	0.398	0.0473	Up	-0.266	0.187	-	-0.426	0.0887	Mit	-0.145	0.556	-	0.194	0.878	-
AT4G26220	0.472	1.33	21.7	15.9	0.276	1.54	1.66	0.000683	Up	5.43	3.76e-34	Ortho	-1.27	0.143	-	-0.848	0.197	-	0.322	0.971	-
AT4G26060	3.77	16.8	7.46	12.1	4.19	27	2.39	9.69e-13	Up	0.934	0.00848	Ortho	-1.26	0.0253	Mit	0.0824	0.889	-	0.658	0.582	-
AT4G25640	115	326	8.36	5.81	143	245	1.76	3.28e-12	Up	-3.81	3.03e-53	Para	-1.95	0.000866	Mit	0.269	0.404	-	-0.728	0.267	-
AT4G25390	7.55	21.7	5.6	7.46	12.5	13.6	1.79	1.34e-10	Up	-0.469	0.13	-	-1.03	0.157	-	0.686	0.0283	Ortho	-1.23	0.141	-
AT4G25320	21.3	11.5	22.8	11.5	23	11.1	-0.61	0.0284	down	0.052	0.88	-	-0.0801	0.808	-	0.0767	0.853	-	-0.154	0.944	-
AT4G25210	70.6	42.8	102	55.7	107	98.6	-0.446	0.00301	down	0.476	0.000899	Para	-0.139	0.576	-	0.558	0.000152	Para	0.599	0.0929	Mit
AT4G25170	54.6	65.5	16.7	16.3	44.2	45.4	0.544	0.00727	Up	-1.77	2.85e-21	Para	-0.281	0.541	-	-0.337	0.129	-	-0.229	0.814	-
AT4G24960	38.6	1070	49.5	389	23.3	472	5.02	1.67e-64	Up	0.319	0.369	-	-1.79	0.127	-	-0.771	0.0261	Para	-0.467	0.864	-
AT4G24830	159	229	267	308	118	133	0.763	0.00573	Up	0.7	0.00966	Ortho	-0.307	0.48	-	-0.473	0.119	-	-0.355	0.661	-
AT4G24740	65.6	82.7	6.65	9.98	50.9	54.2	0.6	5.53e-05	Up	-3.36	2.03e-115	Para	0.127	0.755	-	-0.42	0.00724	Para	-0.238	0.665	-
AT4G24550	62.3	65.9	43.5	43.4	82.1	89.7	0.356	0.00138	Up	-0.574	4.78e-08	Para	-0.0831	0.785	-	0.354	0.0016	Ortho	0.0457	0.968	-
AT4G24440	27.2	33.2	63.5	40.4	19.1	21.2	0.567	0.00691	Up	1.17	1.44e-09	Ortho	-0.898	0.00582	Mit	-0.556	0.0104	Para	-0.113	0.927	-
AT4G24400	23.5	42.2	40.1	59	33.8	46	1.12	5.4e-13	Up	0.724	3.63e-06	Ortho	-0.256	0.628	-	0.488	0.00392	Ortho	-0.376	0.531	-
AT4G24220	95.8	287	57.1	104	120	213	1.83	1.41e-20	Up	-0.789	0.000106	Para	-0.719	0.181	-	0.294	0.224	-	-0.742	0.094	Mit
AT4G24160	23.7	34.2	18.4	27.9	15.4	18.3	0.797	0.0041	Up	-0.409	0.156	-	0.0397	0.966	-	-0.657	0.0255	Para	-0.298	0.846	-
AT4G24110	1.13	3.97	1.57	3.01	2.81	3.56	2.11	8.39e-05	Up	0.55	0.379	-	-0.705	0.48	-	1.38	0.0202	Ortho	-0.811	0.758	-
AT4G24100	18.4	9.66	48.7	31.8	22.9	13.6	-0.676	0.043	down	1.33	1.26e-05	Para	0.301	0.596	-	0.257	0.525	-	0.191	0.95	-
AT4G23740	92.3	34.5	75	39.5	71.8	20.4	-1.15	0.000582	down	-0.355	0.331	-	0.494	0.365	-	-0.414	0.295	-	-0.387	0.539	-
AT4G23730	53.7	92	37.9	46.1	24.3	58.4	1.05	2.53e-06	Up	-0.565	0.0133	Para	-0.495	0.115	-	-1.2	1.04e-07	Para	0.452	0.524	-
AT4G23630	236	1510	274	748	250	1180	2.93	1.53e-29	Up	0.193	0.546	-	-1.23	0.0355	Mit	0.0445	0.929	-	-0.436	0.659	-
AT4G22990	28.7	69.8	29.3	14	71.6	29	1.53	1.67e-07	Up	-0.0308	0.942	-	-2.27	2.76e-05	Mit	1.27	2.32e-05	Ortho	-2.52	0.00069	Mit
AT4G22900	1.27	0.231	0.696	0.702	1.03	0.221	-2.12	0.00125	down	-0.919	0.171	-	1.39	0.00773	Mit	-0.334	0.702	-	0.17	0.49	-
AT4G22745	22	32.9	27.9	68.7	29.3	39.8	0.863	0.000472	Up	0.283	0.287	-	0.713	0.0872	Mag	0.352	0.215	-	-0.115	0.972	-
AT4G22240	277	795	44.8	137	148	372	1.77	5.53e-18	Up	-2.68	2.25e-40	Para	0.0747	0.964	-	-0.954	1e-05	Para	-0.19	0.951	-
AT4G22220	144	302	191	223	154	232	1.34	4.4e-15	Up	0.358	0.0512	-	-0.841	0.017	Mit	0.0512	0.855	-	-0.47	0.162	-
AT4G22130	34.9	10.3	133	1700	18.8	9.83	-1.46	4.53e-05	down	1.92	1.85e-08	Para	5.33	2.21e-07	Mit	-0.9	0.019	Ortho	0.824	0.312	-
AT4G22010	89.4	16.9	138	180	90.5	16.9	-2.13	3.42e-17	down	0.596	0.0257	Para	2.72	4.61e-08	Mit	-0.0255	0.965	-	-0.0198	1	-
AT4G21940	8.59	18.3	12.3	15.7	4.6	5.68	1.32	3.41e-06	Up	0.456	0.134	-	-0.643	0.226	-	-0.974	0.00145	Para	-0.74	0.345	-
AT4G21620	41.3	73.4	94.5	74.6	71.9	78.3	1.09	0.00176	Up	1.15	0.000736	Ortho	-1.16	0.131	-	0.764	0.0416	Ortho	-0.69	0.581	-
AT4G21470	37.4	52.4	38.4	31.3	72.6	67.6	0.748	7.36e-07	Up	-0.0225	0.913	-	-0.76	0.0218	Mit	0.904	1.29e-09	Ortho	-0.564	0.13	-
AT4G21350	9.84	19.9	7.16	18.7	15.5	39	1.29	9.2e-07	Up	-0.505	0.0713	-	0.337	0.527	-	0.609	0.0354	Ortho	0.329	0.589	-
AT4G21270	11.6	1.9	7.89	2.08	19.1	2.88	-2.29	0.000179	down	-0.626	0.37	-	0.543	0.514	-	0.655	0.395	-	-0.234	0.822	-
AT4G20870	37.4	56	37.2	59.7	46.4	53.1	0.86	0.0222	Up	-0.048	0.923	-	0.086	0.908	-	0.273	0.563	-	-0.374	0.734	-
AT4G20740	7.32	2.9	10.2	4.23	8.97	5.77	-1.05	0.00421	down	0.416	0.283	-	0.012	1	-	0.232	0.626	-	0.566	0.5	-
AT4G20320	5.68	10.8	59.9	68.9	8.37	6.62	1.22	5.1e-05	Up	3.39	5.37e-34	Ortho	-0.601	0.6	-	0.537	0.116	-	-1.09	0.422	-
AT4G19380	12.3	0.546	0.785	0.0414	29.8	10	-4.18	1.67e-26	down	-4.04	9.13e-26	Ortho	2.11	0.00021	Mit	1.24	0.00119	Para	1.44	0.0107	Mit
AT4G19170	425	124	366	147	292	355	-1.44	0.0105	down	-0.295	0.66	-	0.466	0.398	-	-0.612	0.371	-	2.06	0.00188	Mit
AT4G18975	30.1	40.9	16.3	9.51	16.2	12.7	0.711	0.00633	Up	-0.942	0.000162	Para	-1.12	0.0163	Mit	-0.951	0.000253	Para	-0.754	0.143	-
AT4G18760	20.8	2.18	19.1	4.58	35.1	15.1	-2.96	6.39e-23	down	-0.167	0.643	-	0.88	0.0272	Mit	0.73	0.025	Para	1.59	0.00233	Mit
AT4G18710	144	69	88.5	75.8	120	52.1	-0.778	3.46e-09	down	-0.753	4.37e-09	Ortho	0.822	0.00647	Mit	-0.287	0.0495	Ortho	-0.149	0.839	-
AT4G18700	105	225	68.6	208	59	101	1.36	2.19e-05	Up	-0.658	0.0473	Para	0.499	0.464	-	-0.884	0.0097	Para	-0.312	0.844	-
AT4G18520	10.7	20.1	5.56	9.49	9.73	20.1	1.17	0.000926	Up	-1	0.00484	Para	-0.248	0.735	-	-0.194	0.693	-	0.0802	0.999	-
AT4G18425	1.89	4.93	1.66	3.84	2.36	4.35	1.59	0.00233	Up	-0.269	0.676	-	-0.202	0.695	-	0.248	0.747	-	-0.354	0.904	-
AT4G18395	0.298	0.573	4.03	4.94	0.343	1.73	1.16	0.0227	Up	3.7	2.41e-17	Ortho	-0.615	0.183	-	0.149	0.861	-	0.33	0.815	-
AT4G18372	5.7	7.3	21.6	16.3	3.56	4.78	0.639	0.0339	Up	1.88	2.75e-12	Ortho	-0.673	0.142	-	-0.714	0.024	Para	0.0475	1	-
AT4G18360	1.07	4.67	0.769	1.25	0.173	0.0836	2.29	0.000892	Up	-0.506	0.555	-	-1.33	0.264	-	-2.69	0.00159	Para	-1.52	0.291	-
AT4G18280	16.6	232	31.3	216	30.1	343	4.02	1.49e-35	Up	0.855	0.0151	Ortho	-0.962	0.111	-	0.811	0.0311	Ortho	-0.254	0.965	-
AT4G18160	11.5	34.5	8.44	40.4	8.1	26.9	1.85	2e-11	Up	-0.484	0.111	-	0.621	0.227	-	-0.552	0.0877	-	0.132	0.972	-
AT4G17950	24.1	13.5	19.1	11.4	24.3	18.1	-0.56	0.00151	down	-0.389	0.0257	Ortho	0.0796	0.843	-	-0.0307	0.918	-	0.365	0.533	-
AT4G17840	132	358	9.42	13.6	140	461	1.69	5.86e-15	Up	-3.88	5.92e-73	Para	-0.978	0.0054	Mit	0.0376	0.926	-	0.275	0.832	-
AT4G17790	18.8	27.2	11	18.9	11.2	16.3	0.818	0.0127	Up	-0.846	0.00853	Para	0.238	0.743	-	-0.805	0.0188	Para	-0.00183	1	-
AT4G17530	162	398	551	463	103	183	1.57	3.19e-10	Up	1.71	2.4e-12	Ortho	-1.54	0.0001	Mit	-0.701	0.00998	Para	-0.46	0.608	-
AT4G17460	30.6	1.32	8.56	2.41	14.5	1.56	-4.09	4.3e-16	down	-1.92	0.000219	Ortho	2.26	0.0033	Mit	-1.1	0.0586	-	1.18	0.0395	Mit
AT4G17240	14.5	22.7	6.55	6.89	8.32	3.07	0.911	0.023	Up	-1.21	0.0019	Para	-0.523	0.247	-	-0.862	0.0427	Para	-1.74	0.0275	Mit
AT4G17150	22.5	10.2	73.8	72.7	28.5	23.4	-0.866	1.09e-05	down	1.67	2.02e-20	Para	1.09	0.00536	Mit	0.3	0.177	-	0.83	0.17	-
AT4G16670	9.35	85.6	32.3	99.7	29.3	122	3.43	1.19e-37	Up	1.73	2.71e-10	Ortho	-1.46	0.0882	Mit	1.6	1.69e-08	Ortho	-1.03	0.329	-
AT4G16563	11.3	0.113	1.51	0.767	5.01	0.167	-5.94	3.21e-18	down	-2.92	2.9e-06	Ortho	3.29	0.000608	Mit	-1.18	0.0977	-	1.03	0.493	-
AT4G16520	88.4	112	50.2	54.8	54.6	125	0.633	0.0129	Up	-0.878	0.000278	Para	-0.222	0.614	-	-0.737	0.00416	Para	0.834	0.268	-
AT4G16442	19.9	63.2	123	168	23.3	40.1	1.95	2.33e-16	Up	2.6	4.37e-29	Ortho	-1.18	0.0219	Mit	0.207	0.519	-	-0.864	0.188	-
AT4G16430	34.1	36.6	39.2	43.6	38.4	43.3	0.381	0.0325	Up	0.157	0.405	-	0.0726	0.825	-	0.129	0.554	-	0.0746	0.972	-
AT4G16390	140	49.4	59.6	13.4	94.5	26.8	-1.24	6.15e-07	down	-1.29	8.59e-08	Ortho	-0.633	0.164	-	-0.624	0.0206	Ortho	-0.295	0.589	-
AT4G16190	227	518	293	616	450	1170	1.45	1.75e-11	Up	0.307	0.197	-	-0.116	0.851	-	0.931	3.33e-05	Ortho	0.195	0.924	-
AT4G15780	34.1	43.7	31.2	36.9	31.7	54.8	0.653	0.0013	Up	-0.17	0.451	-	-0.107	0.843	-	-0.137	0.603	-	0.419	0.603	-
AT4G15610	1.22	5.78	12.6	12.3	139	35.4	2.33	0.0017	Up	3.34	9.62e-06	Ortho	-1.83	0.285	-	6.81	5.07e-20	Ortho	-3.76	0.0331	Mit
AT4G15545	452	159	391	221	245	139	-1.25	1.59e-09	down	-0.269	0.24	-	0.674	0.117	-	-0.939	1.04e-05	Ortho	0.689	0.198	-
AT4G14990	39.6	45.9	49.7	101	40.3	85	0.492	0.00734	Up	0.277	0.138	-	0.799	0.132	-	-0.0184	0.962	-	0.841	0.357	-
AT4G14970	7.55	2.7	4.39	2.89	5.45	1.03	-1.2	0.0205	down	-0.828	0.119	-	0.795	0.338	-	-0.517	0.406	-	-0.613	0.648	-
AT4G14830	4.55	2.19	21.3	15.6	0.431	0.735	-0.761	0.00911	down	2.18	2.57e-18	Para	0.366	0.501	-	-3.41	4.07e-23	Ortho	1.02	0.399	-
AT4G14605	22.8	5.28	57.6	13.4	42.9	20.6	-1.87	3.92e-06	down	1.27	0.00179	Para	-0.111	0.927	-	0.843	0.0611	-	0.885	0.494	-
AT4G14350	40.2	19.6	26.8	22	37.6	28.6	-0.779	9.04e-06	down	-0.64	0.00019	Ortho	0.738	0.0256	Mit	-0.156	0.477	-	0.615	0.375	-
AT4G14340	27.6	28.7	15.6	19.4	28.3	34.9	0.34	0.0401	Up	-0.855	1.79e-08	Para	0.242	0.586	-	0.00447	1	-	0.25	0.817	-
AT4G14200	14.8	5.63	28.9	17.3	21	9.04	-1.1	0.03	down	0.939	0.0639	-	0.579	0.446	-	0.471	0.441	-	0.175	0.971	-
AT4G14010	10.3	37.6	7.39	15.5	4.59	18.9	2.15	1.47e-08	Up	-0.494	0.249	-	-0.786	0.32	-	-1.18	0.00501	Para	0.119	1	-
AT5G35110	0	0.217	0.22	0.377	0	0.167	3.55	0.00306	Up	4.79	0.00199	Ortho	-0.322	0.685	-	0	1	-	-0.322	0.949	-
AT5G35400	10.3	4.07	8.5	2.71	7.68	3.19	-1.05	0.006	down	-0.332	0.425	-	-0.133	0.798	-	-0.481	0.275	-	0.0406	1	-
AT5G35410	6.8	4	19.4	11.8	20	13.4	-0.496	0.0118	down	1.45	1.98e-18	Para	-0.00714	1	-	1.5	8.34e-19	Para	0.115	0.976	-
AT5G35460	60.4	145	40.7	65.8	50.8	69.5	1.53	3.36e-13	Up	-0.623	0.00445	Para	-0.576	0.0934	Mit	-0.294	0.254	-	-0.802	0.126	-
AT5G35732	1.69	0.549	5.61	3.48	4.05	1.92	-1.28	0.00981	down	1.68	0.00013	Para	0.152	0.849	-	1.22	0.0108	Para	-0.196	0.945	-
AT5G37000	4.91	1.66	7.29	1.35	33.3	15.6	-1.23	0.00935	down	0.553	0.262	-	-0.64	0.216	-	2.76	4.44e-10	Para	0.0719	0.997	-
AT5G37370	48.4	51.3	34.5	47.4	49	56.3	0.341	0.0407	Up	-0.554	0.000362	Para	0.382	0.302	-	-0.0401	0.875	-	0.116	0.973	-
AT5G42100	142	27.4	227	118	179	78.6	-2.1	2.12e-19	down	0.626	0.0108	Para	1.39	0.00194	Mit	0.284	0.332	-	1.15	0.00291	Mit
AT5G42000	19.9	26.9	16.2	22.7	23.1	35.5	0.715	0.0154	Up	-0.344	0.267	-	0.000925	1	-	0.189	0.619	-	0.185	0.946	-
AT5G41810	14.7	31	28.6	33.9	19.7	56.3	1.34	1.85e-06	Up	0.919	0.00108	Ortho	-0.775	0.0946	Mit	0.371	0.272	-	0.459	0.584	-
AT5G41770	55.8	27.4	18.3	9.95	72	32.1	-0.773	0.00372	down	-1.66	2.35e-11	Ortho	0.219	0.671	-	0.32	0.301	-	-0.157	0.957	-
AT5G41580	12.1	21.6	22.7	35.6	26	30.2	1.1	0.000301	Up	0.863	0.00444	Ortho	-0.178	0.813	-	1.06	0.000637	Ortho	-0.583	0.492	-
AT5G41460	29.7	48.1	12.1	24.6	17.6	65.2	0.965	0.00182	Up	-1.31	1.12e-05	Para	0.292	0.605	-	-0.791	0.0155	Para	1.14	0.00436	Mag
AT5G41400	17.2	30.3	12.7	29.4	4.22	6.78	1.11	0.000102	Up	-0.471	0.12	-	0.393	0.47	-	-2.07	6.28e-13	Para	-0.149	0.95	-
AT5G41210	77.9	91.4	39.1	30.9	63.7	60.9	0.514	0.0438	Up	-1.05	8e-06	Para	-0.566	0.0947	Mit	-0.333	0.237	-	-0.286	0.766	-
AT5G41170	1.46	2.89	2.26	2.91	8.33	10.7	1.26	0.000249	Up	0.593	0.102	-	-0.379	0.332	-	2.48	2.2e-14	Ortho	-0.402	0.844	-
AT5G41060	13.2	6.06	15.6	8.8	21.7	13.4	-0.823	0.00384	down	0.194	0.54	-	0.303	0.298	-	0.688	0.0188	Para	0.351	0.606	-
AT5G40820	4.89	1.35	4.15	2.04	22.4	15.3	-1.57	0.000153	down	-0.293	0.529	-	0.456	0.626	-	2.14	5.37e-08	Para	0.731	0.578	-
AT5G40460	2.52	8.11	1.86	13.8	1.32	15.5	1.93	0.000547	Up	-0.47	0.475	-	0.92	0.297	-	-0.936	0.162	-	1.64	0.136	-
AT5G40370	115	200	121	194	117	178	1.09	1.8e-05	Up	0.0396	0.908	-	-0.119	0.816	-	-0.00212	1	-	-0.188	0.917	-
AT5G40190	17.2	21.5	14.9	11.8	16.3	20.4	0.621	0.0294	Up	-0.233	0.45	-	-0.665	0.0316	Mit	-0.0942	0.821	-	-0.0409	1	-
AT5G40150	16.1	3.7	17.5	5.18	18.7	7.48	-1.84	2.57e-10	down	0.0729	0.846	-	0.293	0.54	-	0.172	0.669	-	0.701	0.136	-
AT5G39865	1.24	0.194	3.16	2.03	1.62	0.854	-2.28	1.45e-05	down	1.31	0.00225	Para	0.548	0.25	-	0.379	0.499	-	0.333	0.782	-
AT5G39670	3.16	9.13	6.67	2.8	1.45	4.66	1.8	0.000708	Up	1.03	0.0673	-	-2.14	0.0317	Mit	-1.14	0.0611	-	-0.17	0.987	-
AT5G39320	56.4	111	53	72	58.1	120	1.24	0.0013	Up	-0.125	0.793	-	-0.542	0.0888	Mit	0.00776	1	-	0.0683	0.999	-
AT5G39210	33.8	7.68	13.3	3.73	37.9	11.8	-1.8	0.000455	down	-1.4	0.00741	Ortho	0.421	0.462	-	0.123	0.886	-	0.419	0.745	-
AT5G38895	6.08	10.9	0.0205	0.167	3.76	12.1	1.11	0.000908	Up	-8.32	3.94e-15	Para	-0.727	0.0364	Mit	-0.757	0.041	Para	0.831	0.471	-
AT5G38880	33.8	14.2	26.3	21.5	22.5	13.4	-0.999	0.0069	down	-0.419	0.286	-	0.912	0.208	-	-0.636	0.118	-	0.476	0.729	-
AT5G38650	48	68.5	12	12.5	50.4	56.7	0.806	0.00148	Up	-2.03	1.31e-17	Para	-0.418	0.417	-	0.0533	0.898	-	-0.327	0.886	-
AT5G47730	20.8	73.4	3.52	4.63	21.4	14.2	2.08	5.36e-10	Up	-2.59	1.73e-14	Para	-1.47	0.0148	Mit	0.0126	1	-	-2.32	0.0818	Mit
AT5G47360	5.38	2.86	11.4	7.67	12.9	11.2	-0.636	0.00631	down	1.03	3.88e-07	Para	0.181	0.594	-	1.22	4.2e-09	Para	0.515	0.356	-
AT5G47090	12	14.3	42	47.6	11.8	16.8	0.536	0.00637	Up	1.76	1.05e-23	Ortho	-0.0566	0.895	-	-0.0677	0.817	-	0.219	0.865	-
AT5G46910	10.8	22.6	14.8	60.7	10.6	23.8	1.29	0.000124	Up	0.399	0.277	-	0.977	0.0957	Mag	-0.0782	0.889	-	0.0748	1	-
AT5G46780	16.6	6.63	22.3	14.4	4.92	3.99	-1.01	0.00232	down	0.377	0.283	-	0.614	0.284	-	-1.76	6e-08	Ortho	0.971	0.147	-
AT5G46760	69.9	84.3	211	179	102	166	0.544	0.0394	Up	1.55	5.96e-11	Ortho	-0.506	0.18	-	0.49	0.0762	-	0.434	0.527	-
AT5G46740	14.9	3.93	32.9	16.1	15.9	2.55	-1.66	1.71e-05	down	1.07	0.00548	Para	0.729	0.29	-	0.0282	0.98	-	-0.529	0.658	-
AT5G46720	1.84	3.35	1.11	2.04	6.86	11.4	1.14	0.000996	Up	-0.782	0.0363	Para	0	1	-	1.87	1.93e-08	Ortho	0.0589	1	-
AT5G46710	8.07	16.7	4.45	21.1	3.01	9.8	1.31	0.000486	Up	-0.91	0.0183	Para	1.11	0.177	-	-1.45	0.000211	Para	0.467	0.763	-
AT5G46210	90.6	55.6	71.4	61	84.9	58.6	-0.455	0.0483	down	-0.4	0.0744	-	0.479	0.315	-	-0.149	0.603	-	0.18	0.931	-
AT5G46100	4.13	1.91	6.63	2.8	3.96	2.1	-0.866	0.0202	down	0.608	0.0948	-	-0.185	0.693	-	-0.13	0.807	-	0.126	0.968	-
AT5G45700	10.2	1.8	8.09	2.21	8.58	1.84	-2.19	2.31e-07	down	-0.394	0.411	-	0.505	0.355	-	-0.3	0.596	-	0.0809	0.979	-
AT5G45140	28.2	10.1	38.4	22.7	39.2	18.6	-1.23	0.000339	down	0.378	0.308	-	0.665	0.313	-	0.42	0.3	-	0.38	0.81	-
AT5G44800	48.1	10.2	79.9	79	0	0	-1.97	0.000834	down	0.656	0.329	-	2.12	0.185	-	-12.6	1.62e-25	Ortho	2.13	0.115	-
AT5G44680	115	13.2	33.8	5.72	110	15.7	-2.78	7.31e-09	down	-1.85	0.000171	Ortho	0.675	0.175	-	-0.108	0.898	-	0.281	0.897	-
AT5G44635	21.6	3.08	31.7	9.22	37.4	5.43	-2.51	3.81e-08	down	0.502	0.331	-	0.744	0.199	-	0.736	0.171	-	-0.146	0.95	-
AT5G44510	37.5	14.7	12.8	13.6	20.3	17.8	-1.1	4.79e-05	down	-1.62	4.77e-10	Ortho	1.36	0.0183	Mit	-0.954	0.000615	Ortho	1.11	0.172	-
AT5G44340	366	123	123	77.2	426	230	-1.3	1.83e-07	down	-1.61	2.38e-11	Ortho	0.911	0.024	Mit	0.195	0.555	-	0.689	0.278	-
AT5G44160	1.24	0.302	2.88	0.609	4.59	0.881	-1.71	0.000691	down	1.15	0.00915	Para	-0.421	0.508	-	1.83	2.74e-05	Para	-0.781	0.225	-
AT5G44020	328	16.3	99.9	4.47	212	31.3	-3.93	5.21e-13	down	-1.77	0.00231	Ortho	0.0339	1	-	-0.65	0.359	-	1.52	0.0196	Mit
AT5G44005	4.44	30	3.66	22.4	1.19	17.7	2.93	6.49e-11	Up	-0.349	0.525	-	-0.244	0.923	-	-1.97	8.51e-05	Para	0.659	0.912	-
AT5G43960	91	47.1	94.8	33.6	69.2	30.5	-0.68	0.000256	down	0.000603	0.998	-	-0.524	0.0266	Mag	-0.442	0.0254	Ortho	-0.213	0.738	-
AT5G43810	45.8	20.1	68.2	50.5	87	34.9	-0.926	0.00392	down	0.512	0.119	-	0.74	0.255	-	0.877	0.00784	Para	-0.127	0.976	-
AT5G43530	1.04	0.148	7.96	1.64	6.79	1	-2.38	0.00342	down	2.88	0.000131	Para	-0.903	0.0741	Mag	2.65	0.000804	Para	-1.15	0.0473	Mag
AT5G43270	52.5	21.6	13.3	6.62	43.4	17.7	-1	1.8e-05	down	-2.03	4.36e-20	Ortho	0.324	0.456	-	-0.297	0.283	-	0.0027	1	-
AT5G43260	28.6	119	55.3	137	41.9	90.5	2.3	5.02e-15	Up	0.898	0.00349	Ortho	-0.726	0.338	-	0.504	0.152	-	-0.914	0.501	-
AT5G43150	41.6	343	47.2	318	26.1	412	3.27	9.89e-21	Up	0.132	0.774	-	-0.274	0.791	-	-0.743	0.072	-	0.924	0.664	-
AT5G43080	7.8	2.88	6.62	2.17	4.41	2.77	-1.15	0.000161	down	-0.289	0.384	-	-0.124	0.763	-	-0.86	0.00686	Ortho	0.737	0.0865	Mit
AT5G42780	3.8	0.938	4.15	1.58	7.41	3.04	-1.69	4.69e-06	down	0.109	0.802	-	0.237	0.72	-	0.961	0.00872	Para	0.126	0.958	-
AT5G42610	0.159	0.602	0.876	1.45	2.79	7.33	2.11	0.0228	Up	2.41	0.0152	Ortho	-0.222	0.803	-	4.1	2.87e-05	Ortho	0.652	0.883	-
AT5G42540	79.5	29.3	34.1	10.9	50.9	18.1	-1.18	0.00117	down	-1.28	0.000329	Ortho	-0.173	0.816	-	-0.697	0.0821	-	-0.0405	1	-
AT5G42300	146	230	93.9	91.2	67.3	89	0.947	0.000397	Up	-0.682	0.0107	Para	-0.694	0.211	-	-1.15	1.68e-05	Para	-0.257	0.904	-
AT5G42130	59.5	26.8	34.1	14.5	105	54.5	-0.887	1.12e-06	down	-0.865	1.04e-06	Ortho	-0.0506	0.867	-	0.764	3.17e-05	Para	0.191	0.845	-
AT5G48310	6.8	0.745	6.6	2.73	59	29	-2.88	1.02e-10	down	-0.0984	0.861	-	1.15	0.139	-	3.09	1.57e-13	Para	1.15	0.109	-
AT5G48460	40.6	5.46	38.6	13.2	59.9	12.3	-2.56	1.37e-10	down	-0.13	0.802	-	1.17	0.0843	Mit	0.524	0.286	-	0.49	0.404	-
AT5G48590	73	26.4	44.6	24.1	72.3	54	-1.19	2.72e-06	down	-0.763	0.00274	Ortho	0.593	0.0952	Mit	-0.068	0.869	-	1.01	0.0783	Mit
AT5G48800	12.9	6.43	112	112	11.4	4.53	-0.699	0.0382	down	3.1	1.06e-25	Para	0.9	0.0464	Mit	-0.22	0.601	-	-0.284	0.864	-
AT5G49110	2.58	0.514	1.61	0.994	3.74	1.48	-1.87	0.0427	down	-0.733	0.5	-	1.03	0.0691	Mit	0.509	0.7	-	0.697	0.996	-
AT5G49150	3.11	0.774	2.65	1.79	0.472	0.251	-1.7	0.00162	down	-0.296	0.637	-	0.652	0.325	-	-2.79	1e-06	Ortho	0.515	0.519	-
AT5G49210	31.4	35	42.1	25.1	31.4	24.4	0.438	0.0349	Up	0.366	0.072	-	-0.865	0.00299	Mit	-0.0404	0.904	-	-0.497	0.273	-
AT5G49320	1.57	2.59	3.1	5.22	0.882	1.07	1.04	0.00627	Up	0.957	0.0112	Ortho	0.296	0.56	-	-0.85	0.0547	-	0.0146	1	-
AT5G49360	77.7	1.97	23	11.6	118	26	-4.66	1.89e-12	down	-1.8	0.0131	Ortho	3.77	0.018	Mit	0.611	0.504	-	2.58	0.777	-
AT5G49520	4.52	13.6	6.15	11.3	0.412	2.35	1.83	0.00992	Up	0.552	0.507	-	-0.709	0.597	-	-3.44	8.8e-06	Para	0.0198	1	-
AT5G49730	415	33.8	248	53.3	127	21	-3.22	1.16e-08	down	-0.829	0.194	-	1.38	0.129	-	-1.76	0.00501	Ortho	1.03	0.0975	Mit
AT5G49960	11.9	3.14	27.6	13.8	13.8	5.16	-1.63	6.79e-07	down	1.17	0.000259	Para	0.71	0.332	-	0.173	0.707	-	0.375	0.614	-
AT5G50000	74.5	24.3	9.56	4.62	74.3	51.1	-1.32	1.65e-11	down	-3.01	2.08e-55	Ortho	0.652	0.0534	Mit	-0.0405	0.905	-	1.05	0.0267	Mit
AT5G50280	31.1	19.4	25.9	16.7	36.4	27	-0.425	0.0392	down	-0.314	0.122	-	0.0592	0.881	-	0.173	0.478	-	0.272	0.574	-
AT5G50360	0.168	41.2	0.942	35.4	0.325	64.1	7.65	1.46e-52	Up	2.36	8e-05	Ortho	-0.696	0.877	-	0.747	0.349	-	0.627	1	-
AT5G50420	28.9	12.7	17.2	12	32.1	32	-0.898	0.001	down	-0.798	0.00285	Ortho	0.71	0.0311	Mit	0.114	0.772	-	1.14	0.00167	Mit
AT5G51140	41.2	25.9	6.1	3.11	34.5	24.7	-0.395	0.0281	down	-2.81	1.37e-63	Ortho	-0.212	0.504	-	-0.299	0.119	-	0.183	0.826	-
AT5G51550	117	6.95	107	23	117	44	-3.7	7.82e-22	down	-0.148	0.768	-	1.75	0.01	Mit	-0.00623	1	-	2.53	0.00722	Mit
AT5G51690	30.9	18.4	29.1	38.3	23.5	25.8	-0.476	0.0134	down	-0.145	0.49	-	1.08	0.0123	Mit	-0.448	0.0239	Ortho	0.83	0.113	-
AT5G51830	19.1	38.6	17.6	14.5	30.7	41.9	1.3	1.05e-06	Up	-0.149	0.645	-	-1.2	0.0319	Mit	0.667	0.022	Ortho	-0.535	0.747	-
AT5G51970	123	68.6	89.7	60.2	265	147	-0.545	0.035	down	-0.506	0.0443	Ortho	0.266	0.428	-	1.07	1.47e-05	Para	-0.0153	1	-
AT5G51990	0.171	0.716	0.36	4.98	0.0206	0.907	2.23	0.00567	Up	1.21	0.21	-	1.78	0.337	-	-2.82	0.0652	-	0.515	0.973	-
AT5G52120	7.31	28.2	6.13	11.8	7.89	6.08	2.2	4.27e-12	Up	-0.313	0.406	-	-0.905	0.0972	Mit	0.0637	0.913	-	-2.08	0.000101	Mit
AT5G52200	24.3	42.1	34.3	30.1	20.5	38.5	1.08	6.62e-07	Up	0.462	0.0403	Ortho	-0.942	0.00761	Mit	-0.278	0.291	-	0.117	0.943	-
AT5G52290	0.45	0.0759	0.126	0.275	2.82	4.02	-2.01	0.00807	down	-1.89	0.0136	Ortho	0.907	0.611	-	2.54	6.33e-05	Para	1	0.781	-
AT5G52440	141	80.1	68.9	42.1	148	104	-0.562	0.00743	down	-1.09	2.17e-08	Ortho	0.107	0.814	-	0.0138	0.983	-	0.311	0.599	-
AT5G52450	13.7	62.9	27.2	17.5	9.62	12.2	2.44	3.21e-17	Up	0.944	0.00185	Ortho	-2.73	0.00204	Mit	-0.561	0.105	-	-1.86	0.297	-
AT5G52820	42	20.9	42.9	23.2	49	18.8	-0.727	0.000211	down	-0.0229	0.932	-	0.124	0.641	-	0.181	0.452	-	-0.364	0.693	-
AT5G52890	6.02	2.08	6.87	4.43	6.14	2.78	-1.24	0.000333	down	0.131	0.749	-	0.615	0.346	-	-0.0368	0.959	-	0.172	0.974	-
AT5G53290	4.38	94.8	2.09	6.07	2.6	20.6	4.63	5.02e-26	Up	-1.1	0.0271	Para	-2.85	0.000244	Mit	-0.769	0.167	-	-1.5	0.261	-
AT5G53330	28.8	45.9	39.1	46.7	31.7	46.6	0.949	9.06e-05	Up	0.389	0.126	-	-0.413	0.215	-	0.101	0.778	-	-0.123	0.966	-
AT5G53350	155	190	135	114	202	172	0.561	0.00393	Up	-0.252	0.214	-	-0.54	0.108	-	0.326	0.127	-	-0.519	0.49	-
AT5G53460	269	90.4	358	390	407	143	-1.29	0.021	down	0.371	0.561	-	1.68	0.186	-	0.557	0.411	-	0.0478	1	-
AT5G53860	113	51.7	99.8	67.6	119	75.4	-0.877	2.31e-05	down	-0.234	0.3	-	0.559	0.223	-	0.0321	0.932	-	0.458	0.354	-
AT5G53970	49.5	219	27	45.4	30.9	129	2.4	4.53e-23	Up	-0.93	0.00024	Para	-1.4	0.0199	Mit	-0.738	0.0065	Para	-0.106	1	-
AT5G54080	21.1	62.7	36.7	39.4	18.5	79.6	1.86	6.42e-29	Up	0.753	1.2e-05	Ortho	-1.43	0.0237	Mit	-0.223	0.296	-	0.535	0.586	-
AT5G54165	1.65	65.7	85	1180	0.496	87.5	5.4	5.6e-25	Up	5.71	1.79e-26	Ortho	-0.825	0.838	-	-1.74	0.0077	Para	1.29	0.954	-
AT5G54170	64.8	986	85	1180	64.5	825	4.08	4.55e-17	Up	0.396	0.507	-	-0.131	0.962	-	-0.034	0.985	-	-0.245	0.968	-
AT5G54630	52.7	7.75	18.8	2.83	19.2	4.4	-2.44	5.81e-09	down	-1.55	0.000293	Ortho	0.315	0.747	-	-1.51	0.000743	Ortho	0.689	0.339	-
AT5G54830	20.3	22.8	17.8	19	24.1	30	0.431	0.00278	Up	-0.252	0.0856	-	-0.0865	0.805	-	0.199	0.223	-	0.121	0.869	-
AT5G54850	3.3	5.26	5.83	6.9	7.42	12.1	0.959	0.00124	Up	0.788	0.00742	Ortho	-0.357	0.461	-	1.15	9.73e-05	Ortho	0.127	0.969	-
AT5G54855	20.4	25.1	15.1	16.7	13.5	13.6	0.589	0.0381	Up	-0.472	0.0947	-	-0.159	0.72	-	-0.618	0.0358	Para	-0.288	0.811	-
AT5G54940	204	1160	70.3	169	63.3	125	2.77	1.35e-19	Up	-1.58	4.16e-07	Para	-1.26	0.152	-	-1.72	7.6e-08	Para	-1.53	0.12	-
AT5G55000	14	17.2	42.8	47.6	19.1	34.2	0.589	0.000594	Up	1.56	9.35e-24	Ortho	-0.127	0.795	-	0.402	0.0267	Ortho	0.535	0.301	-
AT5G55120	76.1	568	71.9	216	85.7	106	3.18	6.19e-28	Up	-0.0843	0.83	-	-1.31	0.00937	Mit	0.154	0.726	-	-2.59	0.000108	Mit
AT5G55290	26.1	30.3	14.7	12.9	19.6	21.1	0.511	0.0445	Up	-0.865	0.000272	Para	-0.368	0.356	-	-0.438	0.105	-	-0.0794	0.989	-
AT5G56080	0	0.0736	0.269	0.357	2.91	0.675	3.35	0.0168	Up	5.02	0.00214	Ortho	0	1	-	8.52	1.04e-07	Ortho	-1.32	0.0427	Mit
AT5G56210	22.1	33.7	30.5	65.9	29.5	61.4	0.871	4.72e-07	Up	0.397	0.0258	Ortho	0.504	0.255	-	0.352	0.0685	-	0.455	0.501	-
AT5G56270	16.3	19.5	52.1	37.1	55.8	54.9	0.542	0.00167	Up	1.63	8.53e-26	Ortho	-0.718	0.0456	Mit	1.74	2.4e-28	Ortho	-0.257	0.892	-
AT5G56360	51.3	20.1	60.8	37.9	57.7	33.6	-1.1	0.00436	down	0.198	0.66	-	0.652	0.371	-	0.12	0.837	-	0.557	0.723	-
AT5G56590	17.1	8.49	0.603	0.801	29.2	15.5	-0.724	0.0155	down	-4.88	4.47e-51	Ortho	1.14	0.0729	Mit	0.723	0.018	Para	0.0475	0.992	-
AT5G56600	70.7	97	0.729	1.11	82.9	130	0.735	0.0439	Up	-6.66	9.39e-75	Para	0.13	0.805	-	0.191	0.692	-	0.184	0.888	-
AT5G57015	41	54.4	16.1	20.4	37.5	46.7	0.677	0.0144	Up	-1.39	6.44e-08	Para	-0.101	0.612	-	-0.175	0.623	-	-0.099	0.966	-
AT5G57100	12.9	31.9	9.21	49.3	9.14	98.2	1.58	2.7e-09	Up	-0.533	0.0629	-	1.06	0.0967	Mag	-0.529	0.0866	-	2.08	0.000938	Mag
AT5G57360	57.4	77.2	66.7	70.4	68.6	89.1	0.688	0.000293	Up	0.157	0.461	-	-0.325	0.234	-	0.201	0.381	-	-0.0418	0.987	-
AT5G57760	1.46	4.85	1.19	1.02	0.575	3.51	1.87	0.022	Up	-0.412	0.689	-	-1.03	0.238	-	-1.34	0.18	-	0.383	0.929	-
AT5G57815	29.7	40	55.3	62.4	16.3	14.5	0.722	0.00734	Up	0.851	0.00098	Ortho	-0.246	0.584	-	-0.893	0.000993	Para	-0.548	0.525	-
AT5G57880	12	33.4	69.9	235	9.47	5.6	1.7	9.16e-07	Up	2.46	2e-13	Ortho	0.334	0.602	-	-0.418	0.33	-	-2.09	0.0319	Mit
AT5G58070	116	356	35.3	331	12.5	129	1.85	8.33e-08	Up	-1.76	2.36e-07	Para	1.59	0.103	-	-3.28	5.48e-22	Para	1.66	0.271	-
AT5G58100	62.9	33.4	58.8	32.4	68.1	48.8	-0.662	0.0252	down	-0.154	0.645	-	0.0672	0.944	-	0.0583	0.903	-	0.437	0.769	-
AT5G58170	0.0244	0.258	13.3	44.5	0.168	0.757	3.05	0.00132	Up	9.23	5.19e-15	Ortho	1.63	0.138	-	2.96	0.0369	Ortho	0.807	0.813	-
AT5G58480	17.3	4.69	17.9	8	15.4	6.97	-1.59	1.51e-05	down	-0.00566	0.991	-	0.612	0.315	-	-0.204	0.69	-	0.662	0.117	-
AT5G58720	54.2	75.8	151	217	61.2	124	0.76	9.24e-07	Up	1.43	1.03e-22	Ortho	0.0397	0.94	-	0.131	0.512	-	0.537	0.375	-
AT5G58920	14.7	18.1	15.1	9.43	12.5	11.3	0.588	0.00758	Up	0.0132	0.969	-	-0.878	0.059	Mit	-0.257	0.319	-	-0.411	0.391	-
AT5G59150	25.2	45.5	17.3	31.7	11.7	50	1.13	1.58e-05	Up	-0.58	0.0323	Para	-0.012	1	-	-1.14	2.2e-05	Para	1.18	0.186	-
AT5G59140	24.8	33.7	12.1	12.6	18.8	29.5	0.742	0.00276	Up	-1.07	6.3e-06	Para	-0.378	0.386	-	-0.427	0.121	-	0.176	0.958	-
AT5G59305	0.165	0	0.724	2.7	0.0126	0.0126	-3.26	0.00803	down	2.17	0.0249	Para	1	0.33	-	-3.57	0.0222	Ortho	0	1	-
AT5G59310	2.79	42.9	9.82	26	0.912	0.815	3.92	6.73e-10	Up	1.72	0.0134	Ortho	-2.18	0.839	-	-1.69	0.0266	Para	-3.46	0.94	-
AT5G59730	79.3	202	95.5	338	63.2	91.6	1.63	1.71e-06	Up	0.259	0.516	-	0.472	0.452	-	-0.329	0.449	-	-0.811	0.21	-
AT5G59820	3.5	32.4	12.1	76.6	1.06	28.5	3.43	5.42e-12	Up	1.84	0.000451	Ortho	-0.299	0.903	-	-1.69	0.00345	Para	1.01	0.834	-
AT5G59990	1.55	0.00874	0.776	0.208	2.51	0.103	-5.59	8.56e-07	down	-1.03	0.368	-	0.737	0.172	-	0.674	0.624	-	-0.485	0.342	-
AT5G60150	5.32	0.936	6.28	5.57	7.05	2.04	-2.15	0.000604	down	0.203	0.797	-	1.73	0.0219	Mit	0.369	0.671	-	0.377	0.796	-
AT5G60620	40.5	44.2	38.9	49.4	55.5	80.1	0.409	0.00284	Up	-0.107	0.481	-	0.211	0.38	-	0.418	0.00249	Ortho	0.393	0.0706	Mag
AT5G60820	7.94	15.3	6.26	12.6	8.52	12.2	1.22	8.12e-07	Up	-0.388	0.151	-	0.0731	0.939	-	0.0564	0.893	-	-0.422	0.36	-
AT5G60850	56.3	171	55.2	184	50.7	187	1.87	1.95e-10	Up	-0.0809	0.834	-	0.137	0.81	-	-0.188	0.648	-	0.278	0.796	-
AT5G60860	27	62.4	9.23	22.9	19.2	52.2	1.47	9.94e-07	Up	-1.6	7.46e-08	Para	0.0367	0.924	-	-0.516	0.139	-	0.212	0.841	-
AT5G60990	39.4	20.1	65.9	31.7	49.8	31	-0.707	2.81e-06	down	0.686	1.94e-06	Para	-0.105	0.711	-	0.286	0.085	-	0.273	0.577	-
AT5G61130	99.7	42.4	50	17.9	72.7	34.1	-0.935	0.00077	down	-1.05	9.26e-05	Ortho	-0.197	0.559	-	-0.494	0.109	-	0.145	0.859	-
AT5G61210	51.9	68	63.5	82.1	32.1	44.2	0.663	0.006	Up	0.247	0.338	-	-0.0193	0.991	-	-0.726	0.00304	Para	0.068	1	-
AT5G61340	16.6	6.43	6.86	3.95	9	3.45	-1.08	0.0024	down	-1.33	0.000121	Ortho	0.59	0.0982	Mit	-0.908	0.0155	Ortho	0.148	0.941	-
AT5G61420	156	8.52	71.3	3.33	134	4.44	-3.79	5.66e-16	down	-1.2	0.0172	Ortho	0.0802	0.977	-	-0.263	0.707	-	-0.535	0.668	-
AT5G61520	8.63	3.2	16.9	5.34	2.28	1.43	-1.11	0.00425	down	0.931	0.0142	Para	-0.334	0.768	-	-1.95	4.34e-07	Ortho	0.737	0.783	-
AT5G61640	13.2	25.1	9.74	8.98	4.17	3.57	1.2	5.26e-05	Up	-0.482	0.128	-	-0.952	0.0768	Mit	-1.71	1.51e-08	Para	-1.03	0.162	-
AT5G61770	30.9	15.9	28.4	18.5	22	8.19	-0.697	0.00281	down	-0.178	0.49	-	0.343	0.112	-	-0.534	0.0296	Ortho	-0.38	0.471	-
AT5G61780	136	357	100	260	146	177	1.63	7.44e-08	Up	-0.476	0.148	-	-0.0229	0.987	-	0.0704	0.891	-	-1.11	0.218	-
AT5G61810	42.3	354	68.2	60.1	85	146	3.32	1.78e-75	Up	0.655	0.00066	Ortho	-3.21	2.17e-07	Mit	0.967	5.9e-07	Ortho	-2.25	2.75e-05	Mit
AT5G61890	1.32	9.32	4.84	7.54	0.158	0.324	2.78	0.00195	Up	1.86	0.0664	-	-1.62	0.23	-	-3.18	0.00436	Para	-1.87	0.0648	Mit
AT5G61960	103	161	45.6	63	71.5	82.1	0.882	0.00199	Up	-1.25	4.84e-06	Para	-0.189	0.637	-	-0.596	0.0519	-	-0.437	0.812	-
AT5G62020	9.81	39.8	4.32	24.7	6.59	62.9	2.27	8.83e-11	Up	-1.23	0.000758	Para	0.372	0.735	-	-0.64	0.124	-	1.12	0.665	-
AT5G62150	0.66	1.75	1.77	1.62	0.371	1.03	1.66	0.00387	Up	1.38	0.0196	Ortho	-0.737	0.606	-	-0.86	0.246	-	-0.0589	1	-
AT5G62540	30.8	59.8	44.4	51	26.1	47.8	1.24	1.8e-07	Up	0.476	0.0567	-	-0.742	0.188	-	-0.27	0.361	-	-0.097	0.99	-
AT5G62710	15.1	3.82	16.1	6.01	21.6	8.69	-1.69	8.62e-07	down	0.0295	0.955	-	0.428	0.384	-	0.472	0.242	-	0.472	0.492	-
AT5G62820	2.01	3.01	76.6	55.6	2.04	5.14	0.853	0.00227	Up	5.2	6.98e-104	Ortho	-0.865	0.023	Mit	-0.024	0.972	-	0.528	0.437	-
AT5G62960	11.9	26.3	15.5	10.7	10.4	8.34	1.44	2.9e-07	Up	0.369	0.234	-	-1.53	0.0006	Mit	-0.208	0.585	-	-1.35	0.027	Mit
AT5G63090	6.25	1.28	1.99	1.74	0.983	0.357	-1.82	0.0158	down	-1.64	0.0388	Ortho	1.86	0.0247	Mit	-2.68	0.000907	Ortho	1.18	0.0834	Mit
AT5G63140	11.1	2.68	68.2	18.8	54.1	17.8	-1.74	0.000495	down	2.56	7.41e-08	Para	-0.167	0.836	-	2.22	8.14e-06	Para	0.102	0.98	-
AT5G63160	33.5	287	23.7	286	49.3	269	3.29	6.21e-19	Up	-0.552	0.19	-	0.473	0.663	-	0.482	0.306	-	-0.645	0.621	-
AT5G63370	63.9	120	64.7	151	51.2	91.6	1.16	3.39e-07	Up	-0.0323	0.918	-	0.31	0.652	-	-0.362	0.174	-	-0.078	1	-
AT5G63460	21.5	39.8	48.4	97.1	16.3	34.6	1.16	2.01e-11	Up	1.12	4.05e-11	Ortho	0.136	0.663	-	-0.447	0.0211	Para	0.184	0.786	-
AT5G63540	3.2	0.848	0.619	0.144	2.5	0.909	-1.58	0.00882	down	-2.43	8.03e-05	Ortho	0.415	0.272	-	-0.398	0.623	-	0.193	0.849	-
AT5G63690	1.19	2.31	2.88	1.96	2.44	2.07	1.23	0.0032	Up	1.25	0.00246	Ortho	-0.737	0.0553	Mit	1.02	0.0226	Ortho	-0.753	0.264	-
AT5G64180	17.9	27.3	18.1	26	31.2	45.3	0.901	0.000313	Up	-0.0256	0.942	-	-0.0844	0.809	-	0.772	0.00279	Ortho	-0.06	0.987	-
AT5G64250	27.7	61.1	2.14	3.15	18.2	15	1.42	3.53e-09	Up	-3.74	5.06e-51	Para	-0.722	0.152	-	-0.649	0.014	Para	-1.36	0.0587	Mit
AT5G64280	44	106	122	118	19.1	55.4	1.54	4.86e-11	Up	1.42	8.29e-10	Ortho	-1.31	0.00027	Mit	-1.25	2.15e-07	Para	0.237	0.713	-
AT5G64620	38.6	7.59	45.8	5.26	29.2	4.19	-2.05	2.35e-11	down	0.196	0.594	-	-0.687	0.23	-	-0.441	0.231	-	-0.381	0.731	-
AT5G64640	10.5	4.24	24.2	15.2	38	15.7	-1.02	0.00209	down	1.16	0.000216	Para	0.541	0.105	-	1.82	7e-09	Para	-0.0663	1	-
AT5G64700	2.04	25.9	3.76	36.5	3.4	30.6	3.8	3.53e-14	Up	0.848	0.139	-	-0.0601	0.984	-	0.662	0.309	-	-0.222	0.96	-
AT5G64720	0.0414	0.183	7.42	11	0.253	0.118	2.15	0.0272	Up	7.38	2.5e-14	Ortho	0.497	0.56	-	2.57	0.026	Ortho	0	1	-
AT5G64730	11.8	17.4	16.9	20.5	22.6	29.5	0.845	2.94e-05	Up	0.485	0.0179	Ortho	-0.29	0.423	-	0.904	7.82e-06	Ortho	-0.173	0.698	-
AT5G65140	10.2	67.5	5.28	20.7	22	412	2.94	6.08e-17	Up	-1.01	0.00751	Para	-0.824	0.284	-	1.04	0.00834	Ortho	1.54	0.199	-
AT5G65410	38.1	7.02	37.1	10.8	57	32.6	-2.11	7.45e-10	down	-0.0841	0.852	-	0.592	0.188	-	0.545	0.177	-	1.49	0.0194	Mit
AT5G65460	62.2	27.7	8.65	7.34	78.1	40.1	-0.927	0.0247	down	-2.89	2.95e-14	Ortho	0.934	0.211	-	0.274	0.603	-	0.186	0.961	-
AT5G65480	124	60.6	57.6	37.2	52.3	66.1	-0.725	0.016	down	-1.18	3.08e-05	Ortho	0.407	0.191	-	-1.3	8.18e-06	Ortho	1.36	0.0359	Mit
AT5G65720	123	74.3	96.6	55	121	72	-0.454	0.00123	down	-0.387	0.00479	Ortho	-0.0852	0.805	-	-0.0599	0.764	-	-0.0311	1	-
AT5G67620	0.314	13.6	1.16	1.44	1.05	5.22	5.54	8.92e-32	Up	1.87	0.000486	Ortho	-3.41	0.00251	Mit	1.74	0.00226	Ortho	-1.98	0.193	-
AT5G67570	19.6	5.86	31	16.8	25.3	10	-1.48	2.81e-05	down	0.595	0.106	-	0.761	0.423	-	0.303	0.498	-	0.301	0.932	-
AT5G67490	34	49.9	69.7	56.2	20.3	43.2	0.855	0.000836	Up	1.01	3.87e-05	Ortho	-0.834	0.112	-	-0.749	0.00484	Para	0.521	0.701	-
AT5G67350	14.1	20	22.5	25.6	15.3	10.1	0.777	0.00301	Up	0.617	0.0174	Ortho	-0.299	0.479	-	0.0729	0.857	-	-1.02	0.0412	Mit
AT5G67320	37.1	51	57	66.2	57.5	69	0.709	0.0481	Up	0.564	0.114	-	-0.241	0.543	-	0.574	0.138	-	-0.184	0.993	-
AT5G67250	41.4	64.7	49.3	106	40	74	0.924	0.000324	Up	0.219	0.447	-	0.461	0.241	-	-0.0809	0.838	-	0.242	0.83	-
AT5G67240	48.8	25.8	12.6	4.86	64.8	22.7	-0.665	0.0376	down	-2	5.51e-12	Ortho	-0.268	0.536	-	0.352	0.336	-	-0.587	0.528	-
AT5G67080	0.34	27.6	1.76	77.5	2.16	193	6.42	2.43e-32	Up	2.45	5.61e-05	Ortho	0.316	0.919	-	2.76	9.76e-06	Ortho	1.37	0.874	-
AT5G67070	127	198	116	164	131	330	0.921	0.0455	Up	-0.16	0.77	-	-0.139	0.768	-	0.0269	0.987	-	0.691	0.342	-
AT5G66200	61.7	16.2	42.5	17.3	38.2	20	-1.65	1.63e-09	down	-0.586	0.0409	Ortho	0.637	0.349	-	-0.708	0.0179	Ortho	0.976	0.0969	Mit
AT5G66010	20.6	22.6	66.9	68.5	36	50.1	0.412	0.0449	Up	1.65	4.32e-20	Ortho	-0.0901	0.783	-	0.766	8.46e-05	Ortho	0.336	0.672	-
