## Supplementary data 3 for "Cis-regulatory evolution spotlights species differences in the adaptive potential of gene expression plasticity"

### Sheet: Sheet1
Supplementary Data 3: List of plastic genes in A. thaliana (Ath) after 6 hours of desiccation and their basal change or plastic response in A. halleri (Aha) and A. lyrata (Aly). Plastic genes were selected by comparing time point 6h with 0h in A. thaliana with an FDR threshold of 0.05. The mean expression levels before and after the stress are shown as the mean FPKM of 4 replicates. For each plastic gene in A. thaliana, log2 fold change (log2FoldChange), adjusted p value (padj) and direction of regulation (Up or Down) is shown. For each A. halleri and A. lyrata, basal changes and plastic response compared to A. thaliana is shown with log2 fold change (log2FoldChange), adjusted p value (padj) and the information in which plastic group the gene is located (basal or plastic). The basal change was calculated using the difference at time point 0h (Aha-0h or Aly-0h vs Ath-0h; “Ortho” is orthoplasy, “Para” is paraplasy, and “-” is no plasticity ). The plastic response was calculated by the difference in the response to the stress at 6h (Aha/Ath-6h vs Aha/Ath-0h or Aly/Ath-6h vs Aly/Ath-0h; “Mag” is Magnification, “Mit” is Mitigation, and “-” is no plasticity).
	FPKM (Mean)						Ath			Aha						Aly
	Ath		Aha		Aly		6h vs 0h			Aha-0h vs Ath-0h			Aha/Ath-6h vs Aha/Ath-0h			Aly-0h vs Ath-0h			Aly/Ath-6h vs Aly/Ath-0h
gene	0h	6h	0h	6h	0h	6h	log2FoldChange	padj	regulation	log2FoldChange	padj	basal	log2ratio	padj	plastic	log2FoldChange	padj	basal	log2ratio	padj	plastic
AT1G10280	7.92	18.1	14.7	38.8	9.69	23.7	0.942	4.63e-05	Up	0.846	0.000277	Ortho	0.262	0.593	-	0.25	0.393	-	0.106	0.864	-
AT1G10710	0.354	1.15	1.98	4.21	3.23	10.7	1.54	0.00223	Up	2.55	2.15e-07	Ortho	-0.111	0.874	-	3.26	4.05e-11	Ortho	0.619	0.249	-
AT1G11170	0.568	35.4	5.71	25.4	4.69	70.3	5.55	5.99e-32	Up	3.3	4.09e-11	Ortho	-2.63	0.116	-	3	6.81e-09	Ortho	-0.904	0.804	-
AT1G11210	1.11	135	5.89	100	0.242	15.7	6.35	3.58e-30	Up	2.36	0.000111	Ortho	-2.11	0.291	-	-2.22	0.00239	Para	-1.83	0.443	-
AT1G01180	11	6.92	6.77	4.23	4.7	6.95	-0.912	0.00674	down	-0.769	0.0255	Ortho	0.0231	0.983	-	-1.26	0.000286	Ortho	1.06	0.0125	Mit
AT1G11360	22.4	44.9	22.6	32.4	19.5	36.6	0.767	0.00379	Up	-0.0283	0.94	-	-0.473	0.271	-	-0.234	0.489	-	-0.106	0.839	-
AT1G11730	3.84	2.4	7.1	2.87	35	60.4	-0.877	0.00599	down	0.867	0.00481	Para	-0.697	0.127	-	3.18	1.83e-28	Para	1.21	0.0129	Mit
AT1G12010	3.44	1.92	394	753	0.0656	0.0218	-1.05	0.00126	down	6.81	8.56e-126	Para	1.4	0.00349	Mit	-5.75	4.63e-17	Ortho	0.469	0.133	-
AT1G01080	161	54.4	90	23.7	128	26.1	-1.77	1.38e-05	down	-0.89	0.0406	Ortho	-0.352	0.591	-	-0.369	0.491	-	-0.715	0.17	-
AT1G12570	15.1	5.98	2.12	0.119	22.6	6.46	-1.51	0.0308	down	-2.84	7.67e-05	Ortho	-0.37	0.632	-	0.546	0.566	-	-0.482	0.424	-
AT1G01050	101	94	29.9	33.2	49.9	83.9	-0.346	0.0289	down	-1.81	2.15e-35	Ortho	0.248	0.195	-	-1.07	1.31e-12	Ortho	0.847	0.0245	Mit
AT1G12860	76.5	49.2	32.8	7.32	49.1	24.6	-0.874	0.00516	down	-1.28	2.97e-05	Ortho	-1.35	0.00501	Mag	-0.695	0.0415	Ortho	-0.32	0.227	-
AT1G13310	0.0489	0.632	0.0205	0.102	0	0.087	2.92	0.00228	Up	-1.11	0.552	-	-0.807	0.184	-	-2.46	0.198	-	-0.807	0.151	-
AT1G13990	11.8	696	12	20.8	12.7	425	5.57	3.74e-113	Up	-0.053	0.881	-	-5.01	8.21e-06	Mit	0.0403	0.936	-	-0.821	0.328	-
AT1G14230	18.2	45.5	10.1	18	14	15.2	1.09	1.37e-06	Up	-0.873	0.00017	Para	-0.516	0.296	-	-0.399	0.135	-	-1.16	0.000123	Mit
AT1G14380	32.4	16.7	26.2	11.6	25.2	2.58	-1.16	0.0148	down	-0.351	0.523	-	-0.148	0.839	-	-0.417	0.491	-	-1.85	0.0114	Mag
AT1G14630	5.07	2.86	3.07	1.2	4.11	1.45	-1.02	0.00409	down	-0.751	0.0417	Ortho	-0.152	0.748	-	-0.321	0.476	-	-0.184	0.745	-
AT1G02400	2.9	43.2	1.66	21.4	0.335	65.7	3.62	2.31e-13	Up	-0.746	0.202	-	-0.443	0.876	-	-3.09	2.68e-07	Para	2.28	0.341	-
AT1G15240	35.8	81.4	0.886	0.995	41.6	44.2	0.922	0.00835	Up	-5.4	1.3e-50	Para	-0.97	0.118	-	0.157	0.757	-	-1.07	0.185	-
AT1G16040	8.2	17.6	13.5	16.2	18.5	23.3	0.857	0.00254	Up	0.671	0.0212	Ortho	-0.769	0.135	-	1.14	8.5e-05	Ortho	-0.686	0.225	-
AT1G16570	13.8	23.4	5.85	7.06	15.5	29.7	0.525	6.62e-05	Up	-1.28	3.62e-21	Para	-0.448	0.148	-	0.127	0.454	-	0.195	0.417	-
AT1G16830	3.32	1.62	5.9	2.23	8.13	8.77	-1.25	0.00013	down	0.782	0.0145	Para	-0.341	0.472	-	1.27	7.22e-05	Para	0.844	0.0689	Mit
AT1G18610	14.9	13.5	10.1	15	5.54	8.28	-0.388	0.0085	down	-0.62	1.62e-05	Ortho	0.637	0.0186	Mit	-1.48	1.51e-23	Ortho	0.628	0.0452	Mit
AT1G18680	7.68	13.2	12.3	17.4	6.72	7.56	0.53	0.0498	Up	0.622	0.0198	Ortho	-0.224	0.435	-	-0.234	0.489	-	-0.549	0.188	-
AT1G02850	1.2	53.7	0.216	1.38	2.43	91	4.94	4.64e-19	Up	-2.58	0.000166	Para	-3.6	0.00368	Mit	0.946	0.184	-	-0.0586	1	-
AT1G20890	6.77	16.9	102	107	3.2	13.5	1.08	6.44e-06	Up	3.85	2.5e-65	Ortho	-1.17	0.00633	Mit	-1.12	1.81e-05	Para	0.528	0.397	-
AT1G20990	0.986	0.14	0.702	0.509	0.541	0.592	-2.82	3.83e-05	down	-0.541	0.462	-	1	0.0434	Mit	-0.901	0.245	-	1.22	0.0208	Mit
AT1G21770	45.5	93.1	80.9	137	46.8	160	0.795	0.00122	Up	0.794	0.00122	Ortho	-0.261	0.453	-	0.0146	0.988	-	0.734	0.223	-
AT1G03120	0.387	1.89	151	78.5	2.55	15.3	2.03	9.13e-07	Up	8.58	8.37e-109	Ortho	-2.19	0.000485	Mit	2.7	1.5e-10	Ortho	0.852	0.0576	Mag
AT1G22030	4.76	2.17	6.55	2.58	3.86	2.32	-1.35	0.000267	down	0.395	0.335	-	-0.177	0.686	-	-0.353	0.453	-	0.16	0.784	-
AT1G22740	12	29.2	33.5	60.9	1.28	5.05	1.04	0.00111	Up	1.45	3.37e-06	Ortho	-0.379	0.24	-	-3.23	7.08e-22	Para	0.104	0.911	-
AT1G23200	2.93	30.1	12.2	42.9	17.8	82.6	3.06	1.14e-22	Up	2.01	3.88e-10	Ortho	-1.23	0.0573	Mit	2.53	5.11e-15	Ortho	-0.807	0.431	-
AT1G23440	35.7	118	44	64.5	55.6	165	1.47	3.17e-09	Up	0.251	0.383	-	-1.14	0.027	Mit	0.607	0.0297	Ortho	-0.136	0.857	-
AT1G23550	3.2	9.82	1.87	1.95	4.28	15.9	1.34	0.000714	Up	-0.818	0.0576	-	-1.1	0.0899	Mit	0.353	0.497	-	0.335	0.757	-
AT1G24050	65.9	110	39.6	63.4	48.5	98.1	0.505	0.000173	Up	-0.779	3.1e-09	Para	-0.0483	0.896	-	-0.48	0.000656	Para	0.284	0.254	-
AT1G26760	3.08	1.59	30.7	32.2	4.33	0.937	-1.18	0.000831	down	3.27	4.54e-25	Para	0.608	0.107	-	0.441	0.282	-	-0.852	0.0651	Mag
AT1G26690	12.8	50	32.7	104	12.4	25.7	1.71	7.09e-09	Up	1.33	9.4e-06	Ortho	-0.257	0.759	-	-0.0913	0.852	-	-0.912	0.0319	Mit
AT1G26620	11.1	33.7	18.8	39.6	26.2	35.3	1.34	1.87e-06	Up	0.69	0.0192	Ortho	-0.479	0.494	-	1.18	5.83e-05	Ortho	-1.11	0.208	-
AT1G26330	3.85	1.27	5.82	1.25	3.4	0.286	-1.77	0.00172	down	0.515	0.428	-	-0.39	0.582	-	-0.248	0.771	-	-0.518	0.469	-
AT1G25682	25.9	45.9	30.7	54.2	26.8	43	0.583	0.00505	Up	0.209	0.364	-	-0.0128	0.995	-	0.00841	0.999	-	-0.14	0.74	-
AT1G03687	19.4	11.4	14.1	14.2	17.6	22.6	-1	1.8e-05	down	-0.519	0.0327	Ortho	0.715	0.0811	Mit	-0.201	0.505	-	1.01	0.0409	Mit
AT1G03750	5.62	12.3	7.99	13.3	11.6	19.2	0.864	0.0242	Up	0.433	0.299	-	-0.31	0.727	-	0.984	0.0154	Ortho	-0.306	0.787	-
AT1G28550	0.00986	0.709	8.05	16.7	0.135	0.419	4.27	9.03e-06	Up	9.24	1.21e-13	Ortho	0.193	0.626	-	3.31	0.0273	Ortho	-0.485	0.537	-
AT1G28560	11.8	8.97	9.14	12.1	13	20.1	-0.647	0.00263	down	-0.426	0.0541	-	0.785	0.0169	Mit	0.0745	0.819	-	0.963	0.019	Mit
AT1G29400	79.7	286	91.8	147	106	161	1.58	3.39e-12	Up	0.146	0.6	-	-1.15	0.00203	Mit	0.346	0.209	-	-1.23	0.0683	Mit
AT1G30590	65.6	49.5	44	20.3	51	21	-0.646	0.0161	down	-0.625	0.0203	Ortho	-0.669	0.0157	Mag	-0.422	0.165	-	-0.867	0.0808	Mag
AT1G30690	109	45.1	33.3	4.63	117	24.1	-1.5	1.72e-05	down	-1.77	4.04e-07	Ortho	-1.38	0.00953	Mag	0.0508	0.941	-	-0.984	0.0531	Mag
AT1G31840	1.01	2.23	1.96	1.8	0.248	0.124	0.911	0.0066	Up	0.922	0.00722	Ortho	-0.826	0.0215	Mit	-2.06	8.68e-06	Para	-1.02	0.00292	Mit
AT1G31970	138	41.9	92.5	52.8	96.6	55.2	-1.95	3.74e-27	down	-0.634	0.000788	Ortho	0.902	0.0291	Mit	-0.561	0.00515	Ortho	0.906	0.00754	Mit
AT1G32340	11.1	40.3	11.3	29.2	12.2	22.7	1.6	1.56e-12	Up	-0.0418	0.896	-	-0.459	0.349	-	0.0776	0.835	-	-0.91	0.152	-
AT1G32700	18.5	39.4	19	24.9	23.3	98.7	0.83	0.00175	Up	-0.00609	0.989	-	-0.685	0.289	-	0.282	0.391	-	0.98	0.0704	Mag
AT1G33050	39.5	86.5	61.2	66.7	42.6	98.5	0.895	7.6e-05	Up	0.591	0.011	Ortho	-0.992	0.0355	Mit	0.0682	0.851	-	0.0734	0.962	-
AT1G33800	3.13	7.7	7.8	17.3	4.26	14.6	1.07	0.000461	Up	1.3	1.73e-05	Ortho	0.0187	0.995	-	0.437	0.239	-	0.614	0.366	-
AT1G34210	39.5	14.5	11.5	7.59	13.4	5.26	-1.67	1.59e-10	down	-1.84	1.69e-12	Ortho	0.792	0.048	Mit	-1.62	1.83e-09	Ortho	0.188	0.703	-
AT1G04310	4.03	43.5	6.85	95.9	5.73	65.7	3.14	9.2e-18	Up	0.719	0.0796	-	0.559	0.788	-	0.447	0.351	-	0.222	0.942	-
AT1G35470	23.8	42.6	34.6	45	36.7	50.7	0.588	0.000535	Up	0.479	0.00528	Ortho	-0.426	0.0525	Mit	0.573	0.00123	Ortho	-0.343	0.296	-
AT1G35670	31.3	23.7	35.4	37.4	31.9	50.2	-0.639	0.0145	down	0.123	0.691	-	0.474	0.418	-	-0.0156	0.987	-	1.03	0.0593	Mit
AT1G36940	1.9	0.285	1.3	0.249	2.03	0.121	-2.77	7.83e-05	down	-0.605	0.458	-	0.611	0.182	-	0.0666	0.968	-	-0.126	0.819	-
AT1G42540	44	28.3	55.8	26.7	66.8	25.9	-0.873	0.00807	down	0.296	0.422	-	-0.417	0.594	-	0.544	0.146	-	-0.718	0.374	-
AT1G43190	92	79.4	18.1	14.6	87.3	88.1	-0.451	0.0202	down	-2.39	1.97e-40	Ortho	-0.0813	0.784	-	-0.121	0.636	-	0.22	0.453	-
AT1G44920	108	68.1	339	75.2	144	41.2	-0.9	0.000383	down	1.59	6.97e-11	Para	-1.51	0.000851	Mag	0.373	0.21	-	-1.13	8.72e-05	Mag
AT1G02170	22.2	40.5	79.2	29	18.4	47.2	0.627	0.0186	Up	1.79	5.99e-13	Ortho	-2.26	0.000515	Mit	-0.302	0.343	-	0.482	0.18	-
AT1G48210	8.08	100	2.04	6.8	6.21	50.8	3.37	1.7e-30	Up	-2.03	1.78e-10	Para	-2.07	0.00016	Mit	-0.423	0.265	-	-0.653	0.501	-
AT1G04990	12.5	179	5.52	113	3.08	56	3.59	5.83e-43	Up	-1.21	1.65e-05	Para	0.336	0.709	-	-2.06	6.68e-13	Para	0.00646	1	-
AT1G50000	10.5	6.12	9.3	7.31	10.6	6.4	-1.02	3.62e-07	down	-0.232	0.294	-	0.395	0.13	-	-0.0412	0.904	-	0.0962	0.842	-
AT1G50040	12.4	0.372	11.8	9.65	3.79	0.562	-5.1	1.55e-17	down	-0.109	0.892	-	2.92	5.11e-05	Mit	-1.68	0.00944	Ortho	1.73	0.0728	Mit
AT1G50260	17.6	127	0.683	0.633	18.4	319	2.59	2.34e-36	Up	-4.76	1e-69	Para	-2.55	3.24e-06	Mit	0.00821	1	-	1.27	0.335	-
AT1G50630	8.19	34.7	4.39	5.9	12.8	19.1	1.85	1.89e-17	Up	-0.934	7.05e-05	Para	-1.64	0.00142	Mit	0.629	0.0107	Ortho	-1.47	0.00839	Mit
AT1G50960	0	0.52	0	0.0354	0	0.0327	4.43	5.08e-05	Up	-0.139	0.972	-	-0.585	0.126	-	0	1	-	-0.585	0.135	-
AT1G52000	255	55	261	7.75	5.55	5.05	-2.37	4.71e-06	down	0.00767	0.991	-	-2.71	0.361	-	-5.59	1.44e-26	Ortho	2.14	0.0927	Mit
AT1G52920	1.04	3.07	7.66	5.27	8.93	10.8	1.29	0.00062	Up	2.81	3.67e-15	Ortho	-1.49	0.0028	Mit	3.04	6.22e-17	Ortho	-0.7	0.355	-
AT1G53470	1.24	58.2	1.63	6.59	1.36	17.6	5.17	2.15e-41	Up	0.337	0.499	-	-3.08	0.0524	Mit	0.0654	0.937	-	-1.83	0.224	-
AT1G53580	66	407	49.7	418	83.9	939	2.39	1.84e-32	Up	-0.445	0.0441	Para	0.437	0.507	-	0.318	0.201	-	0.859	0.0584	Mag
AT1G53645	33.9	16	9.38	4.41	38.5	12.3	-1.31	2.46e-08	down	-1.9	2.65e-16	Ortho	0.0315	0.966	-	0.143	0.667	-	-0.544	0.19	-
AT1G53680	2.26	8.58	68.2	101	5.47	21.7	1.64	2.84e-07	Up	4.86	2.47e-57	Ortho	-0.985	0.0464	Mit	1.22	0.000365	Ortho	0.26	0.862	-
AT1G54160	2.73	34.3	108	119	4.07	23.1	3.39	2.93e-62	Up	5.26	4.13e-150	Ortho	-3.1	8.16e-06	Mit	0.524	0.0376	Ortho	-1.04	0.123	-
AT1G54220	33.7	24.6	34.2	18	28.7	11.1	-0.692	0.025	down	-0.0499	0.902	-	-0.444	0.472	-	-0.289	0.448	-	-0.823	0.128	-
AT1G55110	22.2	56.4	24.8	26.9	25.5	56.5	1.09	1.17e-07	Up	0.104	0.685	-	-1.22	0.0102	Mit	0.14	0.626	-	-0.204	0.799	-
AT1G55180	6	12.9	0.26	0.577	6.77	8.74	0.839	0.0342	Up	-4.6	7.18e-23	Para	-0.338	0.733	-	0.113	0.856	-	-0.592	0.457	-
AT1G55280	7.74	75.5	25	130	15.4	232	3	3.29e-36	Up	1.63	2.94e-11	Ortho	-0.778	0.206	-	0.938	0.00039	Ortho	0.69	0.23	-
AT1G55370	61.4	23	18.9	10.8	75.8	9.95	-1.64	5.39e-05	down	-1.76	1.58e-05	Ortho	0.656	0.166	-	0.253	0.658	-	-1.43	0.00252	Mag
AT1G55740	1.88	5.71	4.43	5.44	0.111	0.0503	1.33	2.57e-05	Up	1.17	0.000323	Ortho	-0.918	0.0386	Mit	-4.18	3.45e-13	Para	-1.17	0.0174	Mit
AT1G55830	11.4	21.4	36.9	30.9	9.66	18.3	0.664	0.000989	Up	1.63	1.05e-17	Ortho	-1.13	0.000129	Mit	-0.294	0.222	-	-0.018	1	-
AT1G54450	7.03	4.1	3.66	3.28	12.6	19.6	-0.986	1.4e-05	down	-0.967	2.07e-05	Ortho	0.401	0.248	-	0.837	0.000229	Para	1.18	0.000134	Mit
AT1G54820	75.9	13	40.4	6.5	27.6	3.92	-2.73	7.01e-09	down	-0.992	0.0545	-	0.0386	0.981	-	-1.54	0.0033	Ortho	-0.0641	0.943	-
AT1G56280	229	476	199	507	169	585	0.832	0.000175	Up	-0.239	0.335	-	0.293	0.567	-	-0.47	0.0574	-	0.732	0.208	-
AT1G06430	287	547	576	1850	606	1470	0.654	0.0311	Up	0.947	0.00132	Ortho	0.756	0.106	-	1.02	0.00087	Ortho	0.353	0.672	-
AT1G06460	75.9	527	98.5	197	181	279	2.51	5.65e-24	Up	0.307	0.286	-	-1.78	0.000555	Mit	1.19	7.33e-06	Ortho	-2.15	0.00148	Mit
AT1G06540	0.475	1.45	85.5	68.3	0.123	0.27	1.31	0.0141	Up	7.43	1.97e-52	Ortho	-1.06	0.0191	Mit	-1.97	0.00732	Para	-0.737	0.337	-
AT1G06550	64.6	46.5	85.5	68.3	50.9	33	-0.711	0.00564	down	0.364	0.182	-	0.144	0.797	-	-0.382	0.198	-	-0.142	0.801	-
AT1G06790	15.6	10.2	28.1	39.5	4.19	2.29	-0.845	0.000335	down	0.81	0.000474	Para	1.08	0.00398	Mit	-1.94	2.85e-16	Ortho	-0.0852	0.838	-
AT1G07020	9.39	25.2	126	45.9	4.95	8.22	1.18	0.000111	Up	3.72	9.77e-38	Ortho	-2.79	9.81e-06	Mit	-0.952	0.00438	Para	-0.671	0.278	-
AT1G07050	0.51	83.7	1.2	46.3	0.716	5.04	6.35	1.93e-13	Up	1.16	0.3	-	-1.42	0.229	-	0.353	0.824	-	-3.76	0.00833	Mit
AT1G07410	2.5	5.71	2.03	3.67	5.53	20.5	0.933	0.00926	Up	-0.357	0.387	-	-0.4	0.535	-	1.1	0.00335	Ortho	0.778	0.311	-
AT1G07640	30.5	87.3	30.7	69.5	24.4	76	1.26	6.54e-05	Up	-0.0526	0.903	-	-0.335	0.58	-	-0.383	0.324	-	0.108	0.904	-
AT1G07700	116	61.2	63.3	35	7.49	2.7	-1.14	0.017	down	-0.92	0.0634	-	0.0677	0.944	-	-4.01	5.06e-18	Ortho	-0.224	0.778	-
AT1G07880	4.82	2.36	3.91	0.385	0.716	0.143	-1.2	0.0252	down	-0.309	0.632	-	-0.959	0.0251	Mag	-2.78	1.06e-06	Ortho	0.193	0.714	-
AT1G08230	8.9	56.6	3.96	27.4	3.73	123	2.41	1.16e-15	Up	-1.19	0.000211	Para	0.0424	0.982	-	-1.28	0.000128	Para	2.17	0.194	-
AT1G08310	0.655	2.12	8.51	50.5	0.045	0.191	1.36	0.00563	Up	3.62	8.48e-15	Ortho	1.54	0.0144	Mag	-4.02	1.67e-05	Para	-0.893	0.0768	Mit
AT1G10060	11.8	73.8	9.29	5.05	13.2	16.7	2.32	1.09e-07	Up	-0.421	0.417	-	-3.33	0.000153	Mit	0.0981	0.899	-	-2.23	0.00584	Mit
AT1G63710	5.1	0.73	1.39	0.106	4.31	1.86	-2.9	8.22e-06	down	-1.92	0.0063	Ortho	0.515	0.325	-	-0.271	0.794	-	0.904	0.149	-
AT1G66840	56.4	21	30.6	25	42.1	34.8	-1.67	4.92e-10	down	-0.95	0.000606	Ortho	1.11	0.00183	Mit	-0.49	0.121	-	1.13	0.0313	Mit
AT1G64625	2.63	1.03	3.2	1.71	3.37	7.65	-1.53	0.00025	down	0.249	0.604	-	-0.0286	0.976	-	0.329	0.533	-	1.78	0.000747	Mit
AT1G67510	6.28	17	24.8	16.2	36.4	15.8	1.18	0.00045	Up	1.93	3.71e-09	Ortho	-1.89	9.97e-05	Mit	2.49	5.28e-14	Ortho	-2.44	1.37e-05	Mit
AT1G67570	4.29	8.96	45.4	59.3	5.54	9.07	0.827	4.16e-05	Up	3.36	2.86e-73	Ortho	-0.519	0.0463	Mit	0.351	0.142	-	-0.272	0.561	-
AT1G68150	0.325	0.0702	9.45	17.6	0.292	0.168	-2.06	0.011	down	4.93	5.32e-15	Para	1.14	0.0126	Mit	-0.105	0.94	-	0.322	0.324	-
AT1G68020	38.2	110	36.2	120	36.8	174	1.29	3.11e-06	Up	-0.107	0.762	-	0.207	0.738	-	-0.0853	0.85	-	0.711	0.481	-
AT1G67970	5.1	49	10.5	29.5	7.16	49.4	2.97	5.88e-23	Up	0.97	0.00268	Ortho	-1.65	0.0014	Mit	0.421	0.278	-	-0.401	0.603	-
AT1G68795	1.19	8.1	0.944	1.19	0.521	1.29	2.46	2.15e-06	Up	-0.352	0.6	-	-2.21	0.0355	Mit	-1.22	0.0632	-	-1.3	0.156	-
AT1G69360	17	52.1	50.1	81.4	17	33.4	1.36	0.000268	Up	1.52	4.65e-05	Ortho	-0.887	0.215	-	-0.0416	0.96	-	-0.687	0.621	-
AT1G69430	1.21	5.28	36.2	59.7	1.5	9.97	1.88	1.52e-07	Up	4.88	8.81e-46	Ortho	-0.825	0.203	-	0.299	0.557	-	0.574	0.433	-
AT1G69540	0.702	2.47	0.0751	1.4	0	2.6	1.45	0.00899	Up	-3.29	2.3e-05	Para	0.277	0.914	-	-6.56	1.09e-07	Para	1.01	0.274	-
AT1G70360	1.63	4.17	8.98	12.9	5.8	12.1	1.13	8.88e-08	Up	2.44	2.82e-35	Ortho	-0.585	0.139	-	1.82	1.22e-18	Ortho	-0.0974	0.822	-
AT1G70500	0.882	2.13	12.5	13.5	1.47	4.32	0.969	0.0197	Up	3.74	4.48e-23	Ortho	-0.573	0.295	-	0.65	0.182	-	0.37	0.674	-
AT1G70550	24.7	8.13	37.1	6.25	24.1	8.98	-1.82	1.94e-06	down	0.522	0.221	-	-0.922	0.0133	Mag	-0.0915	0.889	-	0.141	0.797	-
AT1G70940	161	89.1	61.2	47.5	114	105	-1.08	0.000694	down	-1.44	4.86e-06	Ortho	0.484	0.406	-	-0.553	0.133	-	0.736	0.0414	Mit
AT1G63210	0.0968	0.0253	59.6	42.8	0.606	0.182	-2.16	0.0498	down	9.22	2.02e-44	Para	-0.474	0.399	-	2.62	0.000531	Para	-0.485	0.0963	Mag
AT1G71696	18	31.5	23.1	26.3	2.51	3.85	0.572	0.000374	Up	0.303	0.0735	-	-0.602	0.0222	Mit	-2.9	3.37e-59	Para	-0.345	0.225	-
AT1G71720	85.6	36.7	116	77.4	93.5	52.9	-1.46	9.52e-11	down	0.389	0.114	-	0.606	0.0838	Mit	0.0743	0.838	-	0.378	0.457	-
AT1G71980	58.8	100	50	77.6	71.4	155	0.529	0.0177	Up	-0.297	0.208	-	-0.149	0.743	-	0.236	0.378	-	0.344	0.631	-
AT1G72730	21.6	10.1	6.6	1.51	17.3	1.97	-1.31	0.000201	down	-1.75	6.15e-07	Ortho	-0.6	0.3	-	-0.356	0.426	-	-1.59	0.000568	Mag
AT1G73040	0.974	40.8	73.3	197	1.05	15.9	5.09	1.75e-53	Up	6.21	3.39e-77	Ortho	-3.17	0.0127	Mit	0.0686	0.921	-	-1.3	0.47	-
AT1G73540	23.6	61.2	11.4	14.7	15.5	37.7	1.14	0.0131	Up	-1.04	0.0284	Para	-0.991	0.362	-	-0.595	0.279	-	-0.0676	0.979	-
AT1G73600	1160	90.4	27.4	4.45	929	127	-3.8	1.04e-13	down	-5.43	1.16e-25	Ortho	1.31	0.177	-	-0.386	0.597	-	0.813	0.09	Mit
AT1G75510	25.5	46.8	22.4	32.7	20.7	26.7	0.627	2.45e-06	Up	-0.249	0.0824	-	-0.327	0.181	-	-0.355	0.0168	Para	-0.498	0.0638	Mit
AT1G76310	7.4	3.63	12.3	3.03	14.2	3.52	-1.22	0.00384	down	0.686	0.124	-	-0.844	0.031	Mag	0.897	0.0536	-	-0.964	0.0294	Mag
AT1G77550	29.7	10.2	36.4	21.4	47.5	13.5	-1.75	1.18e-06	down	0.246	0.57	-	0.682	0.255	-	0.638	0.13	-	-0.323	0.614	-
AT1G77860	0.419	0.109	9.18	9.02	0.735	0.167	-2.03	0.0038	down	4.41	1.36e-16	Para	0.322	0.56	-	0.791	0.259	-	-0.678	0.129	-
AT1G77920	12.5	47.2	36.4	21.1	58.4	33.2	1.63	9.27e-06	Up	1.47	8.08e-05	Ortho	-2.6	2.5e-05	Mit	2.16	8.3e-09	Ortho	-2.63	0.0022	Mit
AT1G78140	77.3	131	44	85.9	101	152	0.494	0.0418	Up	-0.875	0.000165	Para	0.207	0.489	-	0.325	0.24	-	-0.151	0.697	-
AT1G78290	33.5	2.6	58.6	20.4	22.2	7.94	-3.87	3.68e-25	down	0.743	0.065	-	1.73	0.00698	Mit	-0.658	0.138	-	1.84	0.0229	Mit
AT1G62690	0.279	0.112	2.17	3.36	4.63	7.18	-1.55	0.0195	down	2.9	5.29e-10	Para	0.621	0.0738	Mit	3.99	8.23e-18	Para	0.907	0.0465	Mit
AT1G79420	5.56	3.75	6.3	5.44	4.55	2.96	-0.764	0.025	down	0.158	0.692	-	0.238	0.688	-	-0.303	0.473	-	-0.00692	1	-
AT1G79610	16.1	50.2	1.64	4.78	18.6	52.6	1.4	1.6e-17	Up	-3.35	8.08e-66	Para	-0.5	0.331	-	0.161	0.463	-	-0.133	0.804	-
AT1G80750	61	20.5	71.9	31.5	64.8	31.3	-1.8	1.92e-13	down	0.173	0.559	-	0.349	0.329	-	0.0353	0.942	-	0.511	0.298	-
AT1G80380	420	252	227	272	305	254	-0.994	6.33e-08	down	-0.94	2.73e-07	Ortho	0.993	0.00169	Mit	-0.515	0.0104	Ortho	0.474	0.0759	Mit
AT1G62310	13.3	64.6	33.5	42.1	25.7	28.1	1.97	1.19e-06	Up	1.26	0.0029	Ortho	-1.89	0.0474	Mit	0.877	0.0612	-	-2.09	0.0637	Mit
AT1G64450	7.95	2.01	14.9	2.58	1.9	0.207	-2.17	7.26e-09	down	0.851	0.0296	Para	-0.585	0.21	-	-2.12	8.79e-08	Ortho	0.126	0.791	-
AT1G61667	4.64	1.87	7	2.96	3.1	1.72	-1.49	0.000165	down	0.584	0.164	-	0.107	0.896	-	-0.589	0.205	-	0.386	0.537	-
AT1G60640	28.9	10.3	19.1	3.2	23.4	5.29	-1.71	7.46e-08	down	-0.656	0.0536	-	-0.813	0.21	-	-0.359	0.372	-	-0.568	0.262	-
AT1G60560	15.3	9.11	24.6	21.7	12.2	6.95	-0.98	0.0147	down	0.611	0.148	-	0.536	0.324	-	-0.382	0.446	-	-0.0733	0.942	-
AT1G60080	12.5	7.49	12.2	7.29	15.2	15.9	-0.973	0.000291	down	-0.0855	0.8	-	0.027	0.961	-	0.231	0.5	-	0.754	0.107	-
AT1G59970	15.8	11.7	19.2	34.7	26.7	38.7	-0.654	0.0295	down	0.258	0.434	-	1.25	0.0127	Mit	0.734	0.0193	Para	0.947	0.0294	Mit
AT1G59725	0.0836	0	0.28	1.77	0.0835	0.119	-3.45	0.00546	down	1.67	0.0505	-	1.26	0.00194	Mit	-0.043	0.996	-	0	1	-
AT1G59580	24.2	51	29.3	41.1	27.1	46.9	0.842	0.000526	Up	0.242	0.377	-	-0.57	0.167	-	0.132	0.703	-	-0.299	0.395	-
AT1G64820	0.152	1.29	0.206	1.94	0.0251	2.87	2.59	0.000581	Up	0.462	0.668	-	-0.0589	0.982	-	-2.8	0.0635	-	0.678	0.636	-
AT3G10410	41.5	683	51.5	164	40.7	382	3.79	3.53e-87	Up	0.278	0.212	-	-2.36	2.14e-05	Mit	-0.0674	0.834	-	-0.818	0.192	-
AT3G10650	64.1	41.6	80.5	79.1	63.9	32.5	-0.862	0.0251	down	0.265	0.547	-	0.592	0.365	-	-0.0712	0.914	-	-0.343	0.729	-
AT3G10915	19.6	57.3	16	36.3	17.9	44.2	1.29	1.04e-06	Up	-0.352	0.237	-	-0.391	0.424	-	-0.173	0.642	-	-0.261	0.644	-
AT3G11340	0.0489	0.608	9.76	0.818	0.061	1.52	2.75	0.00636	Up	7.81	1.47e-10	Ortho	-3.2	0.0195	Mit	0.499	0.82	-	0.585	0.67	-
AT3G11530	18.1	41.2	17.8	33.8	12.8	31.4	0.942	5.85e-05	Up	-0.0762	0.8	-	-0.271	0.414	-	-0.543	0.0393	Para	0.0424	0.964	-
AT3G12390	168	67.4	74.5	44.6	96.9	38.8	-1.54	1.56e-21	down	-1.22	4.32e-14	Ortho	0.567	0.0456	Mit	-0.828	1.09e-06	Ortho	0.0169	0.969	-
AT3G13672	19.6	97.3	150	226	1.02	261	2.06	1.12e-13	Up	2.9	3.26e-26	Ortho	-1.68	0.00106	Mit	-4.32	1.17e-42	Para	4.77	0.0248	Mag
AT3G13920	699	246	332	150	497	230	-1.74	1.06e-16	down	-1.12	1.32e-07	Ortho	0.365	0.267	-	-0.535	0.0242	Ortho	0.396	0.297	-
AT3G14020	7	2.88	11.5	10.7	0.216	0.203	-1.5	6.44e-06	down	0.657	0.0577	-	0.777	0.0512	Mit	-5.02	3.98e-28	Ortho	0.545	0.25	-
AT3G14075	24.2	46.2	19.3	39.2	21.9	56.9	0.686	0.000176	Up	-0.383	0.0467	Para	0.0637	0.836	-	-0.198	0.386	-	0.404	0.336	-
AT3G14740	9.83	2.86	10.3	0.93	8.99	0.44	-1.98	2.72e-05	down	-0.00326	0.996	-	-0.972	0.0438	Mag	-0.194	0.79	-	-1.22	0.0402	Mag
AT3G14890	26.9	12.7	75.2	23.2	18.2	7.33	-1.28	0.000134	down	1.44	1.29e-05	Para	-0.612	0.242	-	-0.593	0.125	-	-0.196	0.794	-
AT3G02410	1.32	4.06	0.194	0.635	0	3.83	1.37	0.00747	Up	-2.77	6.36e-06	Para	-0.637	0.501	-	-7.38	9.21e-10	Para	1.1	0.0629	Mag
AT3G15760	3.42	30.9	2.97	20.1	3.76	139	2.88	6.73e-16	Up	-0.255	0.574	-	-0.421	0.796	-	0.119	0.845	-	2.05	0.232	-
AT3G15950	17.7	7.41	25.3	4.83	9.99	11.6	-1.4	0.027	down	0.502	0.498	-	-0.945	0.279	-	-0.83	0.282	-	1.4	0.311	-
AT3G16810	35.4	7.05	36.7	5.16	26.6	2.22	-2.51	1.03e-08	down	-0.0167	0.982	-	-0.414	0.63	-	-0.471	0.409	-	-0.784	0.244	-
AT3G17330	54.6	10.2	36.8	6.62	39.8	4.31	-2.63	9.83e-17	down	-0.635	0.066	-	-0.0225	0.989	-	-0.506	0.189	-	-0.58	0.203	-
AT3G17790	31.5	242	610	582	27.4	65.2	2.62	1.5e-13	Up	4.2	6.42e-33	Ortho	-2.97	0.0021	Mit	-0.31	0.521	-	-1.69	0.0195	Mit
AT3G02610	0.533	1.56	1.51	1.84	1.83	4.69	1.27	0.00857	Up	1.47	0.00273	Ortho	-0.389	0.484	-	1.75	0.000505	Ortho	0.222	0.727	-
AT3G18400	0.408	0.0852	0.446	0.276	0.388	0.186	-2.22	0.0199	down	0.158	0.9	-	0.263	0.748	-	-0.0953	0.964	-	0.322	0.638	-
AT3G02650	24.6	15.8	49	42.2	27.1	7.05	-0.88	0.000107	down	0.93	3e-05	Para	0.382	0.204	-	0.0872	0.801	-	-1.17	0.000422	Mag
AT3G02070	10.1	27.6	6.06	9.42	8.9	23.6	1.23	5.63e-05	Up	-0.754	0.0193	Para	-0.839	0.187	-	-0.192	0.654	-	-0.0295	0.994	-
AT3G19460	19.9	43.4	12.3	27.8	9.32	22.5	0.883	0.000116	Up	-0.735	0.00173	Para	0.0169	0.989	-	-1.13	2.12e-06	Para	0.112	0.854	-
AT3G02800	0.902	10.1	2.03	11.3	1.99	12.1	3.16	1.86e-12	Up	1.13	0.024	Ortho	-0.655	0.549	-	1.11	0.0384	Ortho	-0.684	0.598	-
AT3G20440	15.7	5.24	111	66.7	22.3	3.5	-1.78	5.89e-07	down	2.77	9.68e-16	Para	0.703	0.187	-	0.453	0.3	-	-0.947	0.128	-
AT3G20490	6.43	14.3	14.5	41	5.57	14.2	0.888	0.0491	Up	1.12	0.0126	Ortho	0.365	0.553	-	-0.258	0.676	-	0.158	0.934	-
AT3G21360	14.6	51.6	15.7	40.2	33.9	79	1.56	3.12e-14	Up	0.045	0.874	-	-0.422	0.276	-	1.17	4.92e-08	Ortho	-0.556	0.0839	Mit
AT3G22420	61.4	39.1	30.3	37.5	19	31.3	-0.896	0.00427	down	-1.09	0.000469	Ortho	0.924	0.253	-	-1.76	1.77e-08	Ortho	1.32	0.138	-
AT3G22490	0	0.269	11.6	12.2	0.0325	5.1	3.56	0.000551	Up	10.5	2.97e-19	Ortho	0.0555	1	-	2	0.274	-	2.64	0.398	-
AT3G22870	0.0489	0	12.3	18.5	0	0.0273	-2.92	0.0297	down	8.14	3.19e-26	Para	0.557	0.00925	Mit	-2.46	0.115	-	0	1	-
AT3G03080	0.159	0	0.359	0.36	0.0199	0.269	-3.84	0.00326	down	1.1	0.479	-	0.322	0.642	-	-2.99	0.128	-	0.644	0.388	-
AT3G23150	2.4	6.49	0.94	3.37	2.47	13.8	1.22	0.0221	Up	-1.35	0.0172	Para	0.0704	0.981	-	0.047	0.972	-	0.951	0.157	-
AT3G24770	47.3	18.2	27.5	24.6	15.4	11.6	-1.55	6.99e-06	down	-0.804	0.0269	Ortho	1.21	0.031	Mit	-1.62	6.6e-06	Ortho	1	0.0683	Mit
AT3G25290	4.28	16	6.87	12.4	2.67	15.1	1.66	5.58e-05	Up	0.637	0.165	-	-0.873	0.193	-	-0.698	0.165	-	0.419	0.708	-
AT3G25430	8.63	4.46	11.5	9.44	17.5	10.2	-1.18	0.00011	down	0.359	0.283	-	0.531	0.153	-	0.965	0.00242	Para	0.0709	0.927	-
AT2G04350	93	434	50.5	67.5	99.9	651	1.95	3.23e-24	Up	-0.932	2.69e-06	Para	-1.78	1.26e-05	Mit	0.0503	0.88	-	0.482	0.544	-
AT2G05260	7.61	31.5	5.17	17.1	5.1	22	1.81	1.09e-12	Up	-0.59	0.0361	Para	-0.437	0.342	-	-0.606	0.0434	Para	-0.00736	1	-
AT2G05920	226	106	209	57.5	112	42.1	-1.31	1.33e-08	down	-0.152	0.587	-	-0.757	0.0348	Mag	-1.06	1.1e-05	Ortho	-0.292	0.286	-
AT2G20250	8.32	4.62	4.58	2.5	5.58	2.67	-1.08	0.0125	down	-0.936	0.0354	Ortho	-0.0731	0.946	-	-0.646	0.198	-	-0.162	0.831	-
AT2G20110	3.13	6.44	2.51	3.02	1.63	2.54	0.804	0.0382	Up	-0.341	0.438	-	-0.762	0.255	-	-0.965	0.0248	Para	-0.469	0.489	-
AT3G04020	3.63	13.3	6.49	7.49	2.82	4.84	1.62	6.99e-09	Up	0.794	0.00765	Ortho	-1.61	2.18e-05	Mit	-0.414	0.25	-	-1.16	0.0492	Mit
AT2G19940	85	56.8	49.2	35.8	48.4	41.5	-0.823	0.000368	down	-0.839	0.000266	Ortho	0.13	0.728	-	-0.86	0.00032	Ortho	0.355	0.39	-
AT3G04030	8.33	35.4	12	15.4	17.2	22.4	1.77	3.84e-05	Up	0.445	0.372	-	-1.61	0.028	Mit	0.956	0.052	-	-1.57	0.102	-
AT2G16790	2.68	6.7	4.02	37	6.79	48	1.06	0.00246	Up	0.534	0.158	-	1.93	0.00404	Mag	1.3	0.000319	Ortho	1.65	0.0109	Mag
AT2G17150	13.3	8.79	28	29.8	46.6	33.2	-0.824	0.0321	down	1.01	0.00736	Para	0.669	0.37	-	1.76	3.14e-06	Para	0.101	0.94	-
AT2G17260	5.88	3.9	19.3	14.8	21.7	28.6	-0.799	0.013	down	1.69	1.36e-08	Para	0.144	0.865	-	1.85	1.35e-09	Para	0.894	0.102	-
AT2G18000	0.661	1.94	28.3	57.3	0.723	0.976	1.32	3e-05	Up	5.39	4.22e-81	Ortho	-0.0123	1	-	0.125	0.819	-	-1	0.049	Mit
AT2G18020	739	293	408	194	684	417	-1.56	2.41e-14	down	-0.905	1.43e-05	Ortho	0.265	0.483	-	-0.145	0.612	-	0.62	0.0585	Mit
AT3G04340	156	71.2	123	42.4	129	30	-1.36	0.00074	down	-0.414	0.367	-	-0.385	0.714	-	-0.346	0.512	-	-0.939	0.273	-
AT2G18420	0	0.155	0	0	0.0312	0.0285	3.26	0.0166	Up	-0.139	0.969	-	0	1	-	2.03	0.457	-	0	NaN	-
AT2G18480	2.13	0.0759	5	3.24	2.38	8.69	-4.5	2.92e-07	down	1.23	0.179	-	1.09	0.26	-	0.189	0.896	-	3.03	0.0875	Mit
AT2G18700	39.4	112	12.4	10.1	4.18	61.1	1.26	0.000912	Up	-1.71	6.35e-06	Para	-1.76	0.0388	Mit	-3.25	9.84e-18	Para	2.07	0.412	-
AT2G16380	13.4	6.22	17.4	10.1	11.1	3.58	-1.35	0.00131	down	0.288	0.562	-	0.282	0.647	-	-0.349	0.527	-	-0.415	0.569	-
AT2G16430	88.4	43.8	40.8	31.2	118	106	-1.25	1.96e-10	down	-1.17	1.9e-09	Ortho	0.604	0.0101	Mit	0.369	0.106	-	0.84	0.00536	Mit
AT2G16440	27	7.84	33.5	3	42.9	2.04	-1.96	2.69e-05	down	0.246	0.673	-	-1.42	0.0418	Mag	0.617	0.287	-	-2.2	0.00625	Mag
AT2G19180	23.6	64.5	0.412	0.349	24.9	48.3	1.2	1.11e-07	Up	-5.89	3.99e-79	Para	-1.4	0.0112	Mit	0.0296	0.95	-	-0.469	0.293	-
AT2G18860	33	25.8	32.6	32.8	30.9	26.5	-0.595	0.0188	down	-0.0615	0.847	-	0.346	0.436	-	-0.134	0.699	-	0.139	0.722	-
AT2G20320	10.9	25.4	15.9	25	19.7	21	0.951	0.007	Up	0.481	0.205	-	-0.53	0.471	-	0.783	0.0423	Ortho	-1.04	0.292	-
AT2G20470	0.119	1.12	2.14	1.81	1.82	0.584	2.74	3.5e-06	Up	4.03	5.6e-11	Ortho	-1.12	0.0459	Mit	3.81	2.29e-09	Ortho	-1.87	0.00121	Mit
AT2G20480	1.8	4.32	1.91	2.29	1.7	0.875	1.04	0.00022	Up	0.0602	0.878	-	-0.459	0.262	-	-0.114	0.805	-	-1.46	0.00259	Mit
AT3G04880	29.5	52.8	175	167	11.9	9.71	0.602	0.00228	Up	2.53	2.31e-43	Ortho	-0.889	0.00322	Mit	-1.34	8.12e-12	Para	-1.09	0.00219	Mit
AT3G04890	21.2	41	7.09	7.59	8.55	5.02	0.694	0.0137	Up	-1.64	1.64e-09	Para	-0.787	0.0191	Mit	-1.36	1.43e-06	Para	-1.56	0.00183	Mit
AT3G05010	19.7	45.7	15.8	35.9	20.7	47.8	0.969	8.36e-07	Up	-0.365	0.087	-	-0.0326	0.948	-	0.0286	0.941	-	0.00981	1	-
AT3G01600	0.63	0.14	0.775	1.04	2.09	1.74	-2.14	0.00839	down	0.352	0.713	-	0.778	0.425	-	1.76	0.0373	Para	0.459	0.578	-
AT3G05880	32	1160	0.469	0.298	10.7	1220	4.86	7.1e-47	Up	-6.15	1.04e-52	Para	-5.46	3.44e-08	Mit	-1.6	1.72e-05	Para	1.56	0.517	-
AT3G06070	48	4.07	29	7.89	36.5	3.64	-3.67	2.28e-12	down	-0.777	0.195	-	1.5	0.0868	Mit	-0.398	0.59	-	0.242	0.824	-
AT3G07340	16.6	4.78	11.6	5.48	2.98	3.67	-1.99	1.76e-06	down	-0.568	0.223	-	0.662	0.188	-	-2.5	9.06e-09	Ortho	1.87	0.000363	Mit
AT3G07690	10.8	20.6	7.4	5.72	19.7	20.5	0.687	0.000541	Up	-0.599	0.00356	Para	-1.15	0.000284	Mit	0.822	5.16e-05	Ortho	-0.807	0.00613	Mit
AT3G07730	3.42	21.7	11.9	13.1	3.93	3.35	2.37	4.76e-08	Up	1.74	0.000106	Ortho	-2.18	2.1e-05	Mit	0.144	0.842	-	-2.5	0.00603	Mit
AT3G07750	14.2	4.46	21.1	4.86	19.4	4.31	-1.89	5.02e-11	down	0.501	0.104	-	-0.481	0.301	-	0.405	0.242	-	-0.409	0.213	-
AT3G08490	0.189	0	30.1	39.2	0.131	0.169	-4.67	5.47e-05	down	7.33	1.9e-70	Para	0.365	0.21	-	-0.521	0.523	-	0	NaN	-
AT3G08510	133	379	64.2	69.2	109	150	1.25	1.25e-07	Up	-1.1	4.32e-06	Para	-1.4	0.00104	Mit	-0.327	0.258	-	-1.06	0.0235	Mit
AT3G09380	0.106	0	0	0.171	0.0418	0.0301	-3.92	0.00503	down	-3.95	0.169	-	0	1	-	-1.37	0.705	-	0	1	-
AT3G09710	9.23	7	32.7	14.8	17.1	4.04	-0.637	0.0315	down	1.78	5.97e-11	Para	-0.731	0.0434	Mag	0.851	0.00464	Para	-1.49	0.00233	Mag
AT2G27220	0.224	0.941	0.0974	0.323	0	0.0569	1.66	0.0421	Up	-1.27	0.268	-	-1	0.00782	Mit	-4.87	0.00111	Para	-1	0.00953	Mit
AT2G27360	21.9	11	3.64	4.9	15.2	26.6	-1.22	1.28e-05	down	-2.65	1.55e-21	Ortho	1.29	0.000599	Mit	-0.58	0.0669	-	1.7	0.000631	Mit
AT2G27500	22.8	62.8	17.6	78.6	14.4	125	1.22	0.00184	Up	-0.403	0.363	-	0.688	0.482	-	-0.681	0.133	-	1.63	0.102	-
AT2G28450	29	12.6	25.2	13	24	5.35	-1.4	0.00167	down	-0.25	0.643	-	0.245	0.768	-	-0.314	0.6	-	-0.848	0.322	-
AT2G28105	7.27	4.31	21.5	8.48	3.49	2.26	-0.992	0.000995	down	1.5	1.73e-07	Para	-0.659	0.0268	Mag	-1.12	0.000413	Ortho	0.222	0.564	-
AT2G28590	2.2	3.77	7.26	12.3	2.81	6.92	0.547	0.041	Up	1.68	3.22e-12	Ortho	-0.0265	0.975	-	0.326	0.306	-	0.31	0.478	-
AT2G29070	3.68	23.2	8.3	26.8	0.644	2.75	2.42	4.41e-31	Up	1.15	1.66e-07	Ortho	-0.845	0.0342	Mit	-2.54	1.19e-18	Para	-1.43	0.00062	Mit
AT2G29380	0.129	8.5	0	1.1	0	0.492	4.97	1.67e-08	Up	-4.19	0.00747	Para	-2.21	0.279	-	-4.07	0.0143	Para	-2.89	0.0501	Mit
AT2G29890	23.1	9.86	24.1	12.4	14.2	5.73	-1.41	5.31e-05	down	0.0173	0.976	-	0.243	0.754	-	-0.741	0.0614	-	-0.0172	0.998	-
AT2G30890	12	2.35	16.1	4.17	10.9	2.63	-2.54	8.72e-16	down	0.38	0.277	-	0.177	0.69	-	-0.165	0.717	-	0.115	0.813	-
AT2G31180	0.114	1.3	1.8	8.01	0.134	18.1	2.9	0.000201	Up	3.97	3.9e-06	Ortho	0.541	0.705	-	0.131	0.946	-	3.08	0.0339	Mag
AT2G31280	30.4	52.4	62.4	117	75.4	67.4	0.558	0.0347	Up	0.99	8.8e-05	Ortho	0.133	0.841	-	1.28	6.04e-07	Ortho	-0.929	0.186	-
AT2G31450	17.2	12.9	15.9	12.5	5.79	3.89	-0.672	0.00422	down	-0.186	0.487	-	0.096	0.86	-	-1.65	1.74e-12	Ortho	-0.0129	1	-
AT2G32080	97.2	57.2	60.3	39.7	58.9	49.2	-1	1.96e-06	down	-0.742	0.000494	Ortho	0.179	0.407	-	-0.764	0.000575	Ortho	0.508	0.103	-
AT2G32150	49.5	155	39	180	13.6	456	1.41	8.28e-05	Up	-0.354	0.388	-	0.549	0.568	-	-1.88	3.39e-07	Para	3.35	0.0155	Mag
AT2G32590	5.8	2.87	4.19	4.3	7.81	2.69	-1.2	0.0176	down	-0.515	0.362	-	0.848	0.0641	Mit	0.385	0.56	-	-0.374	0.677	-
AT2G32710	15.6	24.5	41.8	47.4	15.2	51.6	0.415	0.0371	Up	1.38	4.3e-14	Ortho	-0.438	0.223	-	-0.0832	0.772	-	1.09	0.0108	Mag
AT2G33330	57.9	5.61	49.8	4.04	47.9	3.79	-3.52	5.91e-16	down	-0.272	0.62	-	-0.161	0.8	-	-0.319	0.604	-	-0.177	0.753	-
AT2G33590	50.6	323	13.3	66	22.7	332	2.4	8.01e-16	Up	-1.98	5.97e-11	Para	-0.414	0.631	-	-1.21	0.000166	Para	1.17	0.597	-
AT2G34390	0.705	3.12	1.86	7.24	0.746	3.34	1.84	8.82e-05	Up	1.34	0.00727	Ortho	0.17	0.884	-	0.0127	1	-	-0.0525	0.982	-
AT2G34470	36	66.5	610	334	43.8	33.2	0.654	2.48e-05	Up	4.04	6.18e-172	Ortho	-1.75	8.21e-06	Mit	0.253	0.162	-	-1.28	0.00505	Mit
AT2G34670	7.79	3.84	110	142	12	10.5	-1.24	0.00126	down	3.77	4.45e-26	Para	1.18	0.00248	Mit	0.564	0.205	-	0.603	0.312	-
AT2G35260	372	161	480	209	610	190	-1.44	4.47e-09	down	0.309	0.265	-	0.000185	1	-	0.67	0.0138	Para	-0.481	0.0523	Mag
AT2G35320	16.2	30.9	10	8.23	15.7	18.9	0.692	0.00472	Up	-0.747	0.00252	Para	-1.13	7.76e-06	Mit	-0.0808	0.832	-	-0.642	0.17	-
AT2G35390	75.2	47.4	26.3	10.6	28.3	6.62	-0.917	0.000803	down	-1.57	3.22e-09	Ortho	-0.584	0.155	-	-1.49	6.16e-08	Ortho	-1.27	0.03	Mag
AT2G35860	115	30.4	60	26.6	65.6	13.8	-2.14	2.31e-12	down	-0.967	0.00242	Ortho	0.74	0.158	-	-0.845	0.0132	Ortho	-0.297	0.545	-
AT2G37390	10.7	4.67	10.4	0.604	8.34	0.45	-1.37	0.0156	down	-0.0794	0.92	-	-1.62	0.0288	Mag	-0.381	0.626	-	-1.57	0.021	Mag
AT2G22830	7.84	22.3	5.55	6.67	14.2	15.4	1.27	8.57e-10	Up	-0.551	0.0147	Para	-1.11	0.00368	Mit	0.821	0.000207	Ortho	-1.33	0.000151	Mit
AT2G38250	0.711	5.59	4.12	17.5	0.693	13.7	2.67	2.75e-07	Up	2.57	1.97e-06	Ortho	-0.282	0.872	-	-0.0379	0.985	-	0.93	0.511	-
AT2G38410	14.9	45.4	45.3	410	17.6	41.6	1.34	0.00027	Up	1.56	1.92e-05	Ortho	1.61	0.0133	Mag	0.186	0.729	-	-0.35	0.771	-
AT2G38720	5.26	1.37	1.91	0.398	4.31	0.193	-2.15	2.38e-06	down	-1.55	0.00099	Ortho	0.184	0.792	-	-0.374	0.536	-	-1.07	0.133	-
AT2G39050	8.92	201	31.6	184	46.3	204	4.23	1.24e-86	Up	1.79	3.82e-16	Ortho	-1.8	0.036	Mit	2.33	4.23e-26	Ortho	-2.19	0.00116	Mit
AT2G39130	23.5	50.4	35.3	55.3	17.4	35.2	0.848	0.00192	Up	0.527	0.0642	-	-0.41	0.134	-	-0.485	0.122	-	-0.0897	0.934	-
AT2G39880	4.56	1.6	3.9	1.36	3.99	2.93	-1.7	1.62e-05	down	-0.266	0.567	-	-0.152	0.713	-	-0.216	0.7	-	0.608	0.145	-
AT2G40460	61.8	6.69	42.3	7.52	50.5	9.46	-3.37	1e-14	down	-0.616	0.217	-	0.673	0.346	-	-0.355	0.557	-	0.683	0.314	-
AT2G23110	0.0469	1.68	0	0.0692	0	0.0421	4.3	1.19e-08	Up	-2.68	0.131	-	-1.46	0.00858	Mit	-2.56	0.188	-	-1.46	0.0104	Mit
AT2G23150	15.9	73.8	307	275	6.89	26	1.96	5.28e-13	Up	4.24	1.58e-57	Ortho	-2.3	0.00203	Mit	-1.25	2.25e-05	Para	-0.386	0.533	-
AT2G23190	0	0.0855	42.6	13.5	0.061	0.268	2.71	0.0241	Up	12.4	3.2e-25	Ortho	-1.56	0.0757	Mit	3	0.0542	-	0	1	-
AT2G41680	416	142	218	80.5	286	62.6	-1.78	5.02e-10	down	-0.987	0.000856	Ortho	0.113	0.856	-	-0.593	0.0734	-	-0.641	0.0923	Mag
AT2G42890	12.7	76.6	16.9	40.1	9.93	25.5	2.33	8.29e-16	Up	0.353	0.293	-	-1.31	0.0409	Mit	-0.407	0.266	-	-1.23	0.192	-
AT2G42960	6.59	3.39	5.03	1.69	9.6	7.82	-1.16	8.56e-05	down	-0.419	0.19	-	-0.4	0.425	-	0.508	0.13	-	0.521	0.111	-
AT2G43120	24	13.1	9.78	2.53	24.2	11.2	-1.1	0.0107	down	-1.34	0.00193	Ortho	-0.782	0.154	-	-0.0456	0.961	-	-0.163	0.776	-
AT2G43570	3.88	129	97.6	239	1.72	10.9	4.6	1.83e-17	Up	4.57	2.84e-16	Ortho	-3.43	0.0523	Mit	-1.25	0.0595	-	-2.41	0.189	-
AT2G44060	291	567	298	503	358	484	0.715	1.46e-08	Up	-0.0136	0.941	-	-0.206	0.268	-	0.259	0.0717	-	-0.529	0.0709	Mit
AT2G44850	6.01	12.8	1.04	0.852	1.42	1.04	0.839	0.00462	Up	-2.59	2.41e-16	Para	-0.949	0.0613	Mit	-2.14	1.94e-11	Para	-1.12	0.00393	Mit
AT2G44970	36.7	74.2	1.06	1.23	54.5	118	0.773	0.000545	Up	-5.15	4.63e-93	Para	-1.15	0.0164	Mit	0.529	0.0303	Ortho	0.105	0.839	-
AT2G44990	0.0555	0.797	0.0564	0.105	0.096	0.143	2.87	0.00382	Up	-0.154	0.936	-	-0.807	0.0734	Mit	0.545	0.781	-	-0.807	0.0791	Mit
AT2G45270	45.1	32.7	61.1	65.4	32	15.2	-0.707	0.000789	down	0.379	0.0847	-	0.542	0.00589	Mit	-0.549	0.0155	Ortho	-0.575	0.145	-
AT2G45500	11.8	40.7	28	42.2	22.1	62.7	1.55	8.98e-42	Up	1.2	2.1e-25	Ortho	-1.13	0.000414	Mit	0.863	6.93e-13	Ortho	-0.256	0.532	-
AT2G46950	0.305	1.28	284	83	71.9	70.9	1.78	0.00052	Up	9.84	1.7e-93	Ortho	-2.77	0.00164	Mit	7.85	9.75e-59	Ortho	-1.02	0.527	-
AT2G47500	34.2	22.6	40.5	18.8	29.7	11.8	-0.808	0.044	down	0.196	0.678	-	-0.491	0.438	-	-0.246	0.645	-	-0.662	0.365	-
AT2G48070	117	74.5	3.58	2.19	134	44.4	-0.886	0.000376	down	-5.09	2.89e-95	Ortho	0.172	0.68	-	0.157	0.646	-	-0.936	0.0129	Mag
AT2G21370	71.3	58.4	42.3	27.9	82.4	39.9	-0.538	0.00687	down	-0.815	2.37e-05	Ortho	-0.302	0.265	-	0.15	0.56	-	-0.751	0.00692	Mag
AT2G25100	19.5	16.9	14.6	10.8	17.8	17.2	-0.449	0.019	down	-0.467	0.0143	Ortho	-0.17	0.618	-	-0.177	0.452	-	0.131	0.609	-
AT2G25140	28.1	18.4	20.6	26.9	33.1	17.5	-0.851	0.0361	down	-0.513	0.236	-	0.966	0.0911	Mit	0.17	0.773	-	-0.316	0.679	-
AT2G25280	26.7	49.7	32.6	25.7	14.1	23.7	0.659	9.88e-05	Up	0.246	0.18	-	-1.21	0.000861	Mit	-0.97	2.21e-08	Para	-0.148	0.678	-
AT2G25460	3.45	19	2.39	33.7	0.593	8.58	2.23	0.000157	Up	-0.423	0.564	-	1.17	0.548	-	-2.46	0.00025	Para	0.206	0.955	-
AT2G25650	13.7	32.8	12.9	24.6	30.4	68.9	1.02	3.52e-09	Up	-0.137	0.51	-	-0.326	0.332	-	1.1	3.19e-10	Ortho	-0.0413	0.94	-
AT2G21520	60.5	121	44.2	54.2	66.9	66.8	0.754	0.0111	Up	-0.496	0.109	-	-0.696	0.132	-	0.102	0.821	-	-0.985	0.184	-
AT2G21550	1.81	1.09	0.894	0.721	7.89	3.52	-0.908	0.0356	down	-1.04	0.0185	Ortho	0.29	0.635	-	2.12	1.27e-07	Para	-0.541	0.379	-
AT2G21590	11.5	196	19.5	72.3	45.1	200	3.8	1.32e-31	Up	0.722	0.0449	Ortho	-2.13	0.0334	Mit	1.93	2.35e-08	Ortho	-1.84	0.215	-
AT3G44150	23.3	17.2	77.8	58.8	22.2	4.15	-0.67	0.015	down	1.69	5.25e-11	Para	0.0163	0.983	-	-0.118	0.766	-	-1.79	0.00129	Mag
AT3G44716	3.57	2.04	5.8	2.58	8.49	7.1	-0.992	0.014	down	0.687	0.0946	-	-0.363	0.467	-	1.25	0.00216	Para	0.337	0.595	-
AT3G44735	26.8	70.7	23.5	25.6	12.6	30.9	1.13	0.021	Up	-0.253	0.668	-	-1.24	0.0786	Mit	-1.13	0.0356	Para	-0.0855	0.975	-
AT3G45290	4.65	3.03	5.12	7.46	2.88	5.67	-0.851	0.0341	down	0.0757	0.883	-	1.13	0.066	Mit	-0.73	0.103	-	1.43	0.0938	Mit
AT3G46450	32.2	152	65.3	153	33.3	103	1.97	5.12e-24	Up	0.963	1.59e-06	Ortho	-0.985	0.022	Mit	-0.0154	0.979	-	-0.611	0.361	-
AT3G46820	30.4	20.7	19.2	17.6	17.4	18.1	-0.787	2.75e-05	down	-0.712	0.000151	Ortho	0.421	0.104	-	-0.844	1.23e-05	Ortho	0.609	0.0677	Mit
AT3G47560	47.6	26	4.74	3.54	23.3	15.2	-1.09	0.0016	down	-3.37	9.94e-24	Ortho	0.423	0.283	-	-1.07	0.00343	Ortho	0.245	0.679	-
AT3G47830	2.78	2.19	6.16	2.48	9.29	3.97	-0.565	0.0335	down	1.12	2.26e-06	Para	-0.844	0.0268	Mag	1.71	2.69e-13	Para	-0.868	0.0167	Mag
AT3G48070	35.3	93.2	11.9	22.9	42.4	156	1.15	1.45e-07	Up	-1.62	8.41e-14	Para	-0.509	0.0854	Mit	0.214	0.449	-	0.481	0.113	-
AT3G48120	6.14	13.6	13	15	7.86	8.39	0.908	0.000642	Up	1.02	0.000106	Ortho	-0.784	0.0743	Mit	0.313	0.341	-	-0.947	0.159	-
AT3G48210	8.18	12.9	15.9	16.1	16.5	18.2	0.444	0.0417	Up	0.93	5.65e-06	Ortho	-0.577	0.187	-	0.995	2.42e-06	Ortho	-0.46	0.378	-
AT3G48610	63.6	26.3	97.4	59.2	63.4	30.5	-1.5	5.02e-11	down	0.563	0.0194	Para	0.532	0.0844	Mit	-0.0592	0.879	-	0.203	0.626	-
AT3G49320	6.43	4.44	2.58	0.974	1.57	0.374	-0.758	0.0371	down	-1.37	0.000134	Ortho	-0.553	0.242	-	-2.07	2.62e-08	Ortho	-0.69	0.0999	Mag
AT3G49890	9.43	6.17	30.6	17.2	4.86	3.31	-0.842	0.000563	down	1.64	5.7e-13	Para	-0.299	0.321	-	-1	7.53e-05	Ortho	0.146	0.79	-
AT3G50360	36.7	89.4	38.4	76.6	54.2	151	1.04	5.02e-06	Up	0.0155	0.967	-	-0.276	0.552	-	0.53	0.0378	Ortho	0.198	0.592	-
AT3G50870	2.34	0.69	1.08	0.206	2.35	0.426	-1.93	4.92e-05	down	-1.13	0.0223	Ortho	0.115	0.863	-	-0.00485	1	-	-0.107	0.874	-
AT3G50910	25.6	93.4	55.5	209	26.7	186	1.62	1e-09	Up	1.08	5.92e-05	Ortho	0.0762	0.911	-	0.0251	0.97	-	0.921	0.217	-
AT3G51730	128	484	123	177	185	391	1.65	4.76e-15	Up	-0.109	0.683	-	-1.4	0.00023	Mit	0.482	0.0465	Ortho	-0.836	0.114	-
AT3G52220	49.7	93.5	181	225	48.8	115	0.667	0.000206	Up	1.83	6.4e-27	Ortho	-0.587	0.0047	Mit	-0.0685	0.804	-	0.317	0.31	-
AT3G53680	13.1	4.42	6.99	1.81	15.6	7.41	-1.79	1.44e-05	down	-0.994	0.0218	Ortho	-0.1	0.897	-	0.18	0.772	-	0.419	0.516	-
AT3G56250	1.1	5.59	16.3	85.3	1.62	2.96	2.05	4.88e-09	Up	3.84	1.5e-29	Ortho	0.621	0.332	-	0.476	0.299	-	-1.02	0.0578	Mit
AT3G56300	8.61	1.92	27.9	28.5	10.9	4.52	-2.41	1.68e-20	down	1.63	7.5e-12	Para	1.74	9.37e-05	Mit	0.264	0.396	-	0.605	0.261	-
AT3G56320	8.2	25	38.5	75.2	46.6	43.9	1.37	6.06e-13	Up	2.19	3.15e-32	Ortho	-0.572	0.0561	Mit	2.47	8.9e-40	Ortho	-1.62	0.00202	Mit
AT2G03280	14	7.91	23.4	22.6	9.36	6.5	-1.04	0.000208	down	0.702	0.0137	Para	0.677	0.0396	Mit	-0.62	0.0458	Ortho	0.252	0.633	-
AT3G57980	12.2	6.56	29.6	16.5	12.9	2.86	-1.12	0.015	down	1.2	0.00905	Para	0.0196	1	-	0.0229	0.994	-	-0.986	0.264	-
AT3G58060	0.0591	6.32	18.7	105	0.855	4.16	5.96	4.78e-23	Up	8.15	3.01e-31	Ortho	-0.434	0.63	-	3.69	1.5e-06	Ortho	-1.54	0.0146	Mit
AT3G58100	7.94	2.82	9.46	5.25	4.58	1.62	-1.7	3.8e-08	down	0.206	0.572	-	0.496	0.0737	Mit	-0.827	0.015	Ortho	0.00782	1	-
AT3G58740	0	0.0939	0.121	1.43	0.0358	0.376	2.65	0.0421	Up	3.92	0.013	Ortho	1.46	0.0706	Mag	2.04	0.332	-	0.322	0.811	-
AT3G59150	6.33	17.5	6.1	10.6	3.48	8.62	1.22	6.15e-05	Up	-0.103	0.794	-	-0.655	0.0373	Mit	-0.894	0.00835	Para	-0.154	0.898	-
AT2G03480	22.6	37.1	31.1	21.9	26.9	26.1	0.48	0.0117	Up	0.417	0.0301	Ortho	-1.2	8.86e-05	Mit	0.224	0.324	-	-0.755	0.0413	Mit
AT3G59680	4.97	2.4	1.51	0.506	1.11	0.7	-1.24	0.000982	down	-1.76	4.51e-06	Ortho	-0.115	0.873	-	-2.18	5.81e-08	Ortho	0.692	0.119	-
AT3G59780	489	179	350	163	463	111	-1.68	2.14e-06	down	-0.544	0.165	-	0.341	0.576	-	-0.142	0.797	-	-0.605	0.293	-
AT3G59790	0.152	0.0253	13.9	16.4	0.0624	0.607	-2.47	0.0169	down	6.33	5.79e-16	Para	0.569	0.152	-	-1.43	0.249	-	1.13	0.0856	Mit
AT3G60300	34	101	36	87.9	21.8	89.8	1.34	1.14e-13	Up	0.0534	0.824	-	-0.277	0.52	-	-0.674	0.000621	Para	0.46	0.451	-
AT3G60840	6.15	2.31	16.2	3.79	11	0.889	-1.58	0.00553	down	1.34	0.0235	Para	-0.754	0.337	-	0.781	0.257	-	-1.48	0.0393	Mag
AT3G60890	0.786	0.138	4.12	1	1.67	2.55	-2.62	0.000159	down	2.37	6.39e-05	Para	-0.515	0.505	-	1.09	0.115	-	1.29	0.0119	Mit
AT3G62120	158	69.7	106	66.6	168	74.7	-1.41	1.12e-06	down	-0.62	0.0439	Ortho	0.507	0.226	-	0.0407	0.943	-	0.0135	1	-
AT3G62450	10.5	17.5	7.07	11.4	5.22	9.32	0.499	0.049	Up	-0.621	0.0141	Para	-0.0614	0.871	-	-1.05	4.45e-05	Para	0.0432	0.957	-
AT3G26420	115	87.5	85.5	72	78.1	53.7	-0.63	9.19e-06	down	-0.477	0.000874	Ortho	0.149	0.592	-	-0.597	4.6e-05	Ortho	-0.149	0.669	-
AT3G27400	20.8	2.3	20.5	2.64	2.2	10.1	-3.18	4.15e-05	down	-0.0645	0.961	-	0.133	0.976	-	-3.35	0.000134	Ortho	4.41	0.000187	Mit
AT3G27440	0.0117	0.772	0.0231	0.363	0	1.23	4.18	9.09e-06	Up	0.596	0.778	-	-0.415	0.638	-	-0.74	0.772	-	0.17	0.924	-
AT3G27970	0.376	0.0272	0.341	0.177	0.144	0	-3.31	0.00333	down	-0.194	0.908	-	0	1	-	-1.38	0.383	-	0.322	0.157	-
AT3G29075	27	54	57.3	49	16.4	26	0.758	0.000442	Up	1.05	6.2e-07	Ortho	-1.19	0.0125	Mit	-0.758	0.000852	Para	-0.348	0.111	-
AT3G29180	32.2	73.4	23.7	26	43.5	43	0.96	1.36e-06	Up	-0.482	0.0212	Para	-1.06	0.00907	Mit	0.404	0.0746	-	-1.19	0.056	Mit
AT5G11030	16.3	31.2	51.6	67.3	12.1	42.9	0.687	0.00037	Up	1.6	1.61e-18	Ortho	-0.524	0.0592	Mit	-0.479	0.025	Para	0.848	0.138	-
AT5G11290	0.0658	0.265	24.2	23.3	2.89	5.09	1.57	0.025	Up	8.52	6.38e-38	Ortho	-0.0583	0.95	-	5.46	2.39e-15	Ortho	0.585	0.534	-
AT5G12840	34.9	86.4	0.0205	0.0569	16	64.3	1.05	2.14e-07	Up	-10.8	2.98e-26	Para	-1.28	4.08e-06	Mit	-1.18	1.92e-08	Para	0.663	0.375	-
AT5G14280	9.07	24.3	12.7	8.83	11.7	6.72	1.17	3.42e-08	Up	0.419	0.0695	-	-1.82	7.48e-06	Mit	0.315	0.227	-	-1.99	2.07e-06	Mit
AT5G14660	108	44.9	51.4	18	70	16.3	-1.51	5.06e-09	down	-1.13	1.52e-05	Ortho	-0.218	0.647	-	-0.674	0.0187	Ortho	-0.805	0.00415	Mag
AT5G14850	14.7	25.8	16.6	18	18.3	21.3	0.567	0.000576	Up	0.109	0.575	-	-0.659	0.0234	Mit	0.262	0.172	-	-0.569	0.0951	Mit
AT5G14960	2.01	12.5	13.6	17.6	14.7	17.2	2.4	4.43e-19	Up	2.73	2.13e-24	Ortho	-1.87	0.000869	Mit	2.85	1.11e-25	Ortho	-1.98	0.000186	Mit
AT5G15250	0.0244	0.541	14.7	77.6	0.0935	18.4	3.41	0.000137	Up	9.38	6.58e-15	Ortho	1.54	0.0881	Mag	2.13	0.178	-	3.48	0.674	-
AT5G16030	237	18.4	117	5.48	125	4.53	-3.83	1.52e-15	down	-1.1	0.039	Ortho	-0.642	0.599	-	-0.994	0.0842	-	-0.906	0.248	-
AT5G16070	84.2	39.9	74.6	44.4	80	66.8	-1.31	6.11e-12	down	-0.225	0.297	-	0.318	0.286	-	-0.114	0.674	-	0.804	0.0105	Mit
AT5G02490	21.5	47.2	584	277	17.4	72.7	0.879	0.0307	Up	4.7	5.51e-36	Ortho	-2.17	0.00985	Mit	-0.347	0.499	-	0.89	0.36	-
AT5G16660	70.2	192	1.23	2.43	92.7	157	1.19	5.77e-05	Up	-5.88	5.15e-80	Para	-0.907	0.0528	Mit	0.373	0.304	-	-0.681	0.214	-
AT5G16930	13.7	8.37	25.2	14.6	12.4	2.54	-0.929	0.00286	down	0.828	0.00803	Para	-0.164	0.717	-	-0.186	0.665	-	-1.34	0.00937	Mag
AT5G17070	21.2	35	16	23.5	18.3	26.8	0.492	0.000328	Up	-0.455	0.0011	Para	-0.161	0.558	-	-0.252	0.111	-	-0.179	0.25	-
AT5G17390	0.0479	1.05	13.8	10.9	0.0882	1.88	3.78	7.87e-08	Up	8.28	1.29e-22	Ortho	-1.33	0.0157	Mit	0.977	0.463	-	0.459	0.681	-
AT5G17580	8.74	5.14	284	175	3.22	8.22	-1.01	0.00171	down	4.95	6.48e-63	Para	-0.0505	0.952	-	-1.52	4.73e-06	Ortho	1.81	0.00658	Mit
AT5G17690	16.6	30.5	21.5	23.4	16.2	11.2	0.634	0.0147	Up	0.316	0.257	-	-0.668	0.0402	Mit	-0.0913	0.817	-	-1.3	0.0305	Mit
AT5G02630	4.44	9.15	1.47	1.96	2.46	2.23	0.807	0.00411	Up	-1.64	2.81e-08	Para	-0.447	0.179	-	-0.885	0.00458	Para	-0.969	0.0363	Mit
AT5G17790	33.7	20.1	50.3	17.2	82.8	18.3	-0.985	0.0187	down	0.517	0.252	-	-0.783	0.238	-	1.23	0.00502	Para	-1.41	0.0435	Mag
AT5G17850	2.06	20.4	2.56	13.8	2	28.2	3.06	4e-20	Up	0.324	0.434	-	-0.749	0.492	-	-0.0409	0.959	-	0.599	0.342	-
AT5G18070	11.1	17	26.4	28.7	21.6	39.6	0.378	0.0185	Up	1.2	2.23e-16	Ortho	-0.458	0.0536	Mit	0.924	1.66e-09	Ortho	0.256	0.36	-
AT5G18430	13.1	3.99	18.6	1.09	27.3	1.42	-1.93	1.07e-05	down	0.421	0.407	-	-1.8	0.00765	Mag	0.996	0.0435	Para	-2.01	0.000976	Mag
AT5G19030	12.6	26.9	55.3	102	17.9	21.9	0.84	0.00295	Up	2.08	8.64e-15	Ortho	-0.156	0.739	-	0.468	0.149	-	-0.747	0.201	-
AT5G19380	13.4	23.4	0.676	1.98	17.8	26.6	0.574	0.0322	Up	-4.34	3.54e-47	Para	0.283	0.503	-	0.381	0.213	-	-0.152	0.767	-
AT5G19490	0.939	2.47	1.6	1.73	1.02	3.31	1.13	0.00829	Up	0.714	0.122	-	-0.737	0.119	-	0.0982	0.896	-	0.17	0.795	-
AT5G20635	6.45	2.77	7.78	2.55	6.73	1.78	-1.39	0.01	down	0.229	0.733	-	-0.322	0.675	-	0.041	0.979	-	-0.322	0.532	-
AT5G21040	29.4	51.2	15.7	18.1	22.5	25	0.56	0.000942	Up	-0.958	8.11e-09	Para	-0.581	0.059	Mit	-0.436	0.018	Para	-0.65	0.0752	Mit
AT5G21950	3.22	1.4	1.12	1.83	0.606	2.87	-1.39	0.00229	down	-1.56	0.00086	Ortho	1.26	0.00772	Mit	-2.41	9.45e-07	Ortho	1.78	0.0049	Mit
AT5G22100	23.4	10.9	19.6	4.34	31.6	13	-1.33	4.53e-06	down	-0.318	0.332	-	-0.855	0.0739	Mag	0.38	0.281	-	-0.155	0.725	-
AT5G22120	25	45.6	22.1	21.9	15.2	18.1	0.628	0.00149	Up	-0.226	0.3	-	-0.839	0.0304	Mit	-0.765	0.000193	Para	-0.591	0.245	-
AT5G22300	19.2	11	33	23.7	14.3	14	-1.05	0.0131	down	0.731	0.0975	-	0.293	0.725	-	-0.494	0.333	-	0.713	0.427	-
AT5G22440	185	77.8	61.1	49.7	116	79.1	-1.47	3.14e-13	down	-1.65	1.75e-16	Ortho	0.936	0.00568	Mit	-0.706	0.00124	Ortho	0.686	0.109	-
AT5G22540	0.239	3.19	0.93	0.8	0.0663	0.694	3.23	6.46e-05	Up	2.05	0.031	Ortho	-1.77	0.0614	Mit	-1.73	0.176	-	-1.18	0.155	-
AT5G22650	254	91.4	174	44.9	72.2	14.8	-1.7	5.99e-10	down	-0.61	0.0374	Ortho	-0.455	0.317	-	-1.86	2.64e-11	Ortho	-0.749	0.0704	Mag
AT5G22810	0.457	1.06	21.7	20.8	0.0405	0.562	0.968	0.0388	Up	5.55	2.19e-41	Ortho	-0.48	0.557	-	-3.42	0.000198	Para	0.392	0.481	-
AT5G23980	2.03	7.49	16.9	6.87	13.2	2.36	1.59	0.000382	Up	3.01	7.62e-12	Ortho	-2.67	3.48e-05	Mit	2.65	6.11e-09	Ortho	-3.53	1.06e-07	Mit
AT5G24060	31.8	84.3	30.6	37.8	0	0	1.16	8.66e-18	Up	-0.11	0.501	-	-1.09	0.000769	Mit	-12	1.59e-29	Para	-1.38	1.96e-06	Mit
AT5G24180	0	0.0446	1.75	0.52	0	0	3.14	0.0238	Up	7.76	3.82e-09	Ortho	-0.874	0.0631	Mit	0	1	-	0	NaN	-
AT5G24630	7.4	4.27	1.8	0.958	11.3	6.35	-1.02	0.0187	down	-2.1	8.85e-07	Ortho	0.126	0.881	-	0.554	0.277	-	-0.172	0.835	-
AT5G24850	31.1	17.5	18.3	15.2	11.9	6.45	-1.08	2.56e-05	down	-0.827	0.00155	Ortho	0.539	0.0901	Mit	-1.45	2.89e-08	Ortho	0.0362	0.952	-
AT5G25110	1.04	191	4.59	59.6	2.28	251	7.03	1.07e-46	Up	2.1	9.55e-05	Ortho	-3.25	0.145	-	1.08	0.0802	-	-0.411	0.891	-
AT5G25340	7.41	40.1	58.3	177	0.0206	0.203	2.17	2.02e-08	Up	2.94	2.08e-14	Ortho	-0.734	0.444	-	-8.45	7.19e-14	Para	-2.31	0.001	Mit
AT5G25450	0.329	1.89	0	0.279	0.291	0.798	2.08	0.00221	Up	-5.57	1.71e-05	Para	-0.816	0.306	-	-0.23	0.852	-	-0.33	0.84	-
AT5G25890	8.37	23.7	15.6	17.4	8.47	11.7	1.26	0.00438	Up	0.865	0.0642	-	-1.22	0.0455	Mit	0.000472	1	-	-0.942	0.349	-
AT5G26180	24.8	8.2	10.8	1.25	16.1	2.69	-1.78	4.58e-05	down	-1.26	0.00569	Ortho	-0.938	0.119	-	-0.658	0.213	-	-0.824	0.0943	Mag
AT5G03690	16.4	10.8	11.2	8.8	9.76	6.59	-0.837	4.77e-07	down	-0.602	0.000333	Ortho	0.217	0.36	-	-0.79	4.5e-06	Ortho	0.0346	0.948	-
AT4G10090	10.4	8.07	8.58	9.72	9.53	13.5	-0.596	0.0119	down	-0.329	0.188	-	0.601	0.11	-	-0.164	0.596	-	0.816	0.0552	Mit
AT4G10620	16.9	9.63	15.3	7.09	29	21.6	-1.05	8.98e-07	down	-0.191	0.433	-	-0.2	0.51	-	0.739	0.000855	Para	0.363	0.262	-
AT4G11800	31	77.3	88.7	167	51.7	199	1.07	8.77e-10	Up	1.47	7.28e-18	Ortho	-0.377	0.402	-	0.688	0.000196	Ortho	0.635	0.0652	Mag
AT4G12540	2.47	1.09	2.85	1.65	4.45	4.56	-1.39	0.000103	down	0.158	0.707	-	0.253	0.643	-	0.826	0.0254	Para	0.7	0.122	-
AT4G05540	0.0479	0	0.319	0.99	51.2	12.9	-2.73	0.0426	down	2.85	0.00282	Para	0.848	0.0811	Mit	10.2	8.94e-32	Para	-1.9	1.69e-05	Mag
AT4G04330	13.2	212	120	153	117	294	3.65	2.49e-21	Up	3.09	2.56e-15	Ortho	-3.56	6.31e-06	Mit	3.07	1.67e-14	Ortho	-2.58	0.0192	Mit
AT4G04490	2.73	20.3	1.01	1.74	0.397	28.1	2.54	4.12e-06	Up	-1.48	0.0159	Para	-1.85	0.0422	Mit	-2.84	1e-05	Para	2.03	0.227	-
AT4G04850	201	121	3.37	2.22	133	67.2	-0.975	1.61e-05	down	-5.95	8.86e-151	Ortho	0.336	0.259	-	-0.65	0.00761	Ortho	-0.25	0.317	-
AT4G05100	0.656	52.9	5.96	79	1.6	113	5.79	1.91e-30	Up	3.13	6.99e-09	Ortho	-1.66	0.451	-	1.18	0.0613	-	0.344	0.933	-
AT4G05170	0.915	0.0446	0.0948	0.0601	0	0	-3.53	0.00855	down	-3.36	0.315	-	1	0.00106	Mit	-6.9	0.0485	Ortho	1	0.00141	Mit
AT4G05440	16.1	11.8	19.3	9.77	24	17.7	-0.682	0.00493	down	0.223	0.406	-	-0.532	0.155	-	0.542	0.0373	Para	0	1	-
AT4G02220	23.9	20.8	16.1	12.2	25.6	20.7	-0.448	0.00967	down	-0.63	0.000188	Ortho	-0.173	0.526	-	0.0428	0.877	-	-0.102	0.709	-
AT4G02110	8.93	2.83	10.5	1.84	18.6	2.16	-1.83	0.000746	down	0.161	0.82	-	-0.617	0.564	-	0.991	0.117	-	-1.29	0.188	-
AT4G01130	4.91	48.9	6.6	26.5	39.6	83	3.07	9.11e-25	Up	0.407	0.245	-	-1.25	0.107	-	2.99	8.92e-23	Ortho	-2.07	0.000134	Mit
AT4G01120	16.6	80.7	25.7	100	19.3	120	2.05	1.07e-17	Up	0.599	0.0204	Ortho	-0.299	0.676	-	0.199	0.546	-	0.363	0.603	-
AT5G01660	1.44	0.843	7.12	3.02	7.35	1.46	-0.975	0.0105	down	2.28	3.02e-12	Para	-0.83	0.0639	Mag	2.32	3.71e-12	Para	-1.75	0.000102	Mag
AT4G00520	19.4	39	14.5	20.8	29	56.6	0.763	0.0226	Up	-0.455	0.201	-	-0.477	0.357	-	0.527	0.164	-	-0.0372	0.958	-
AT4G00190	0	0.0696	4.95	10.5	0.0398	0.0519	2.67	0.0364	Up	9.25	1.42e-16	Ortho	1	0.0825	Mag	2.4	0.137	-	0	1	-
AT5G04895	10.2	5.63	11.1	2.55	18.5	2.82	-1.06	0.0356	down	0.055	0.938	-	-0.986	0.131	-	0.814	0.157	-	-1.61	0.0203	Mag
AT5G04980	6.03	3.56	18.2	9.76	10.1	12.3	-0.979	0.0125	down	1.53	4.45e-05	Para	-0.203	0.757	-	0.695	0.109	-	0.906	0.153	-
AT5G05180	16.4	4.17	8.98	2.87	7.18	1.46	-2.14	5.77e-11	down	-0.898	0.00884	Ortho	0.408	0.5	-	-1.2	0.000679	Ortho	0.109	0.861	-
AT5G05965	0.0376	0.514	15.4	23.2	0.0325	1.56	2.89	0.000432	Up	8.48	8.05e-20	Ortho	-0.0294	0.993	-	-0.419	0.841	-	0.585	0.56	-
AT5G06430	9.9	7.81	6.36	3.11	5.14	5.43	-0.566	0.0471	down	-0.679	0.0165	Ortho	-0.528	0.307	-	-0.981	0.000709	Ortho	0.33	0.508	-
AT5G06740	0.112	0.661	0.92	0.426	0.0953	0.23	1.97	0.0399	Up	2.96	0.00673	Ortho	-1.07	0.365	-	-0.407	0.826	-	-0.585	0.515	-
AT5G01960	42.2	66.2	7.31	15.2	35.6	48.7	0.407	0.0293	Up	-2.58	7.87e-48	Para	0.312	0.346	-	-0.287	0.173	-	-0.186	0.69	-
AT5G08030	9.22	0.249	0.527	0.251	3.36	3.97	-5.17	4.76e-18	down	-4.2	1.95e-12	Ortho	3.06	0.000135	Mit	-1.55	0.0151	Ortho	3.47	5.48e-05	Mit
AT5G08240	0.681	6.98	0.703	0.553	0.113	1.03	2.9	9.81e-05	Up	0.0359	0.979	-	-2.42	0.0196	Mit	-2.59	0.0105	Para	-1.42	0.02	Mit
AT5G01300	0.649	59.4	10.9	23.1	0.0358	0.507	6.1	5.32e-67	Up	3.97	2.6e-27	Ortho	-4.11	0.00437	Mit	-4.41	8.66e-06	Para	-4.53	8.92e-06	Mit
AT5G09430	0.16	2.36	14	10.4	26.2	30.5	3.47	3.53e-10	Up	6.42	1.62e-29	Ortho	-2.12	0.00231	Mit	7.35	1.3e-37	Ortho	-1.48	0.0339	Mit
AT5G09470	0.415	1.9	1.19	1.22	3.19	13.2	1.84	0.00336	Up	1.48	0.0301	Ortho	-1.09	0.142	-	2.87	1.45e-05	Ortho	0.57	0.714	-
AT5G01220	73.7	52.6	39	44.7	54.6	45.5	-0.745	0.00727	down	-0.985	0.000297	Ortho	0.662	0.101	-	-0.513	0.0974	-	0.221	0.699	-
AT5G01940	1.17	3.53	0.444	0.669	8.49	13.4	1.38	0.000434	Up	-1.39	0.00239	Para	-0.322	0.584	-	2.87	1.05e-13	Ortho	-0.478	0.517	-
AT5G01190	1.81	0.382	1.96	0.833	1.95	1.83	-2.38	1.23e-05	down	0.0801	0.911	-	0.553	0.277	-	0.0467	0.971	-	1.02	0.0594	Mit
AT5G10250	7.68	0.421	257	79.9	25.9	0.322	-4.36	3.13e-20	down	4.99	8.88e-33	Para	1.14	0.111	-	1.66	0.000288	Para	-1.61	0.156	-
AT4G30520	16.2	12	36.2	42.8	32.7	29.8	-0.661	0.00636	down	1.11	1.58e-06	Para	0.64	0.0341	Mit	0.956	7.5e-05	Para	0.274	0.456	-
AT4G29910	15.1	7.77	12.8	4.47	10.9	6.28	-1.18	0.000331	down	-0.294	0.433	-	-0.443	0.277	-	-0.513	0.183	-	0.156	0.735	-
AT4G29890	18.6	52.3	0.54	1.01	6.09	13.6	1.23	2.37e-06	Up	-5.17	7.87e-59	Para	-1.26	0.00104	Mit	-1.67	7.14e-10	Para	-0.456	0.304	-
AT4G29740	11.3	3.35	6.8	1.49	0.196	0.174	-1.86	0.00943	down	-0.742	0.378	-	-0.0797	0.983	-	-5.96	3.19e-13	Ortho	1.42	0.0131	Mit
AT4G39370	9.08	16.2	11.4	11	8.64	9.27	0.605	0.0227	Up	0.294	0.306	-	-0.816	0.00523	Mit	-0.0997	0.802	-	-0.714	0.204	-
AT4G27880	15.8	37.7	17	39.9	14.2	32.9	1	0.000944	Up	0.0571	0.888	-	-0.000521	1	-	-0.186	0.659	-	-0.0332	0.986	-
AT4G39460	93.5	70.7	83	77.9	115	70	-0.641	0.0284	down	-0.224	0.494	-	0.308	0.286	-	0.25	0.491	-	-0.31	0.484	-
AT4G27360	1.34	0.0136	1.79	1.51	0.0743	0.036	-5.7	3.1e-09	down	0.305	0.738	-	1.18	0.203	-	-4.25	8.07e-06	Ortho	1.32	8.27e-05	Mit
AT4G27240	13.9	7.25	12.7	3.67	12.7	3.95	-1.16	2.63e-06	down	-0.18	0.536	-	-0.695	0.0495	Mag	-0.186	0.576	-	-0.695	0.0585	Mag
AT4G25433	0.764	21.6	0.102	4	0.0875	35.4	4.4	3.79e-22	Up	-3	1.03e-05	Para	-1.38	0.432	-	-3.22	1.8e-05	Para	1.49	0.683	-
AT4G24790	22	16.3	53.4	98.9	25.4	61.7	-0.672	0.0163	down	1.21	5.69e-06	Para	1.3	0.000927	Mit	0.143	0.712	-	1.66	0.00628	Mit
AT4G24530	14.3	26.1	19.2	19	25.5	24.7	0.628	0.00269	Up	0.366	0.0956	-	-0.811	0.0192	Mit	0.791	0.000213	Ortho	-0.852	0.0245	Mit
AT4G24260	0.701	0.235	0.226	0.223	0.946	0.176	-1.61	0.0456	down	-1.64	0.0645	-	1.13	0.0401	Mit	0.405	0.724	-	0	1	-
AT4G39700	0.157	1.5	0.334	1.99	0.0319	5.6	2.8	3.32e-05	Up	1.03	0.22	-	0.379	0.645	-	-2.33	0.0724	-	1.43	0.301	-
AT4G39770	18.2	0.819	28.2	3.22	17.9	0.729	-4.59	6.62e-25	down	0.546	0.266	-	0.658	0.392	-	-0.0902	0.907	-	0.0191	0.991	-
AT4G23050	17.8	122	27.6	45.8	34	42.5	2.48	8.29e-16	Up	0.581	0.089	-	-2.01	0.0206	Mit	0.872	0.0124	Ortho	-2.4	0.0255	Mit
AT4G22940	0.405	2.68	4.39	9.65	6.26	23.1	2.4	1.93e-07	Up	3.39	1.99e-13	Ortho	-0.355	0.732	-	3.89	6.8e-17	Ortho	0.356	0.825	-
AT4G21980	25.8	150	15.8	43.6	12.8	57.8	2.29	9.64e-26	Up	-0.757	0.00113	Para	-1.09	0.00671	Mit	-1.05	1e-05	Para	-0.437	0.483	-
AT4G21900	12.7	8.15	13.6	6.53	15.3	7.15	-0.879	1.9e-06	down	0.0361	0.882	-	-0.332	0.448	-	0.215	0.337	-	-0.406	0.198	-
AT4G21200	0.131	2.3	0.0785	1.5	0.0638	2.31	3.49	1.19e-06	Up	-0.821	0.465	-	-0.379	0.525	-	-1.12	0.379	-	0	1	-
AT4G21170	4.05	2.61	20.9	25.7	7.88	3.96	-0.865	0.00136	down	2.32	3.34e-22	Para	0.853	0.00758	Mit	0.917	0.000582	Para	-0.296	0.491	-
AT4G21060	13.5	69.7	10.9	421	17.4	200	2.1	2.16e-08	Up	-0.354	0.426	-	2.88	0.0254	Mag	0.324	0.523	-	1.19	0.254	-
AT4G20410	36.4	112	39	80.4	24.3	60.8	1.37	1.18e-17	Up	0.0503	0.814	-	-0.575	0.00379	Mit	-0.615	0.000458	Para	-0.308	0.363	-
AT4G40000	6.44	2.61	29.3	17.8	8.3	1.69	-1.51	7.95e-05	down	2.14	5.62e-09	Para	0.409	0.331	-	0.309	0.534	-	-0.689	0.253	-
AT4G20280	22.5	34.3	26.9	41.9	14.7	32.2	0.38	0.00836	Up	0.218	0.15	-	0.0283	0.943	-	-0.642	1.23e-05	Para	0.46	0.283	-
AT4G19350	20.8	40.9	12.4	21.3	17.3	37.8	0.736	0.00136	Up	-0.793	0.000606	Para	-0.23	0.473	-	-0.307	0.266	-	0.171	0.735	-
AT4G17350	9.84	4.96	16.2	13.7	1.66	2.48	-1.19	0.000505	down	0.695	0.0505	-	0.722	0.0783	Mit	-2.59	2.73e-13	Ortho	1.49	0.0546	Mit
AT4G17080	21.8	14.9	11.7	8.64	20.7	21.1	-0.787	0.000907	down	-0.959	4.3e-05	Ortho	0.164	0.586	-	-0.128	0.699	-	0.563	0.249	-
AT4G16700	4.89	1.15	16.9	16.2	9.53	1.4	-2.29	7.25e-13	down	1.72	4.27e-09	Para	1.31	0.00501	Mit	0.895	0.00555	Para	-0.869	0.0357	Mag
AT4G16570	10.2	5.33	42.9	48.5	15.3	6.08	-1.17	5.81e-06	down	2.01	7.97e-17	Para	1.08	0.00106	Mit	0.527	0.0639	-	-0.308	0.598	-
AT4G16210	17	62.9	19.4	36.4	24.6	64.6	1.64	1.88e-10	Up	0.15	0.64	-	-0.946	0.0402	Mit	0.506	0.094	-	-0.498	0.36	-
AT4G37740	10.7	3.33	16.3	5.56	16.1	6.01	-1.89	1.25e-08	down	0.55	0.122	-	0.0927	0.916	-	0.535	0.168	-	0.135	0.854	-
AT4G37730	1.51	6.17	201	166	4.1	15.1	1.81	4.43e-09	Up	7.06	2.18e-129	Ortho	-1.81	0.00409	Mit	1.44	1.11e-05	Ortho	0.164	0.861	-
AT4G14950	22.1	80.1	14.8	37.1	22.5	104	1.61	2.01e-09	Up	-0.622	0.0308	Para	-0.584	0.183	-	-0.0111	0.999	-	0.331	0.682	-
AT4G14790	20.4	13	10.7	6.35	25.3	10.8	-0.895	0.00557	down	-0.999	0.00196	Ortho	-0.0543	0.92	-	0.248	0.555	-	-0.55	0.369	-
AT4G14290	4.55	12.8	57.5	31.8	5.98	9.84	1.26	0.00178	Up	3.67	1.51e-21	Ortho	-2.15	0.012	Mit	0.372	0.478	-	-0.703	0.191	-
AT4G37480	16.1	32.2	24.3	25.8	10.5	24.7	0.75	7.21e-06	Up	0.525	0.00209	Ortho	-0.885	0.00438	Mit	-0.666	0.000201	Para	0.195	0.741	-
AT4G14120	3.62	1.78	2.86	0.201	2.28	0.0109	-1.24	0.0168	down	-0.427	0.482	-	-1.09	0.0184	Mag	-0.725	0.25	-	-1.22	0.000171	Mag
AT4G13750	23.6	7.18	35.1	10	58.1	10.5	-1.91	6.71e-06	down	0.508	0.29	-	-0.106	0.937	-	1.24	0.00748	Para	-0.719	0.376	-
AT4G13670	134	104	28.5	27.5	0.158	0.036	-0.621	0.0252	down	-2.29	7.17e-19	Ortho	0.319	0.469	-	-9.85	8.21e-99	Ortho	0.369	0.0568	Mit
AT4G13640	21.6	57.8	4.4	7.49	25.5	25.3	1.18	6.21e-08	Up	-2.35	4.95e-26	Para	-0.715	0.0379	Mit	0.209	0.464	-	-1.4	0.00122	Mit
AT5G35160	112	93.3	108	90	119	148	-0.507	0.00359	down	-0.104	0.611	-	0.00851	0.994	-	0.0451	0.872	-	0.583	0.0388	Mit
AT5G36240	0.235	0	79.7	93.4	3.48	3.48	-5.11	1.94e-05	down	8.39	3.97e-52	Para	0.54	0.0349	Mit	3.87	3.77e-11	Para	0.239	0.773	-
AT4G36940	30.8	59.3	6.3	14.5	25.2	32.8	0.693	0.00542	Up	-2.35	1.18e-22	Para	0.172	0.724	-	-0.356	0.221	-	-0.537	0.165	-
AT5G41960	21	57.6	7.41	10.9	64.3	79	1.2	1.29e-08	Up	-1.56	2.72e-13	Para	-0.86	0.0047	Mit	1.57	1.46e-13	Ortho	-1.12	0.00536	Mit
AT5G41880	16.3	7.64	26.9	3.8	28.7	3.51	-1.3	0.000586	down	0.671	0.0946	-	-1.56	0.00102	Mag	0.783	0.0645	-	-1.65	0.000568	Mag
AT5G41790	133	18.9	76	18.7	94.9	16.8	-2.96	2e-07	down	-0.889	0.171	-	0.799	0.603	-	-0.59	0.439	-	0.327	0.886	-
AT5G41590	0.37	3.89	0.563	1.3	1.45	3.83	2.96	6.04e-07	Up	0.535	0.487	-	-1.34	0.286	-	1.87	0.00659	Ortho	-0.926	0.318	-
AT5G40380	48.2	19.4	45.1	35.1	34.2	30.9	-1.56	1.32e-17	down	-0.138	0.526	-	0.901	0.00061	Mit	-0.552	0.00585	Ortho	1.12	0.000726	Mit
AT4G36790	8.11	19.6	4.09	4.62	6.73	9.74	1.04	1.21e-07	Up	-1.03	7.71e-07	Para	-1.03	0.0213	Mit	-0.299	0.222	-	-0.694	0.104	-
AT5G39890	0.948	0.159	2.51	3.69	0.123	0.142	-2.49	0.00181	down	1.48	0.0696	-	1.44	0.204	-	-2.84	0.00264	Ortho	1	0.117	-
AT4G36540	70.3	7.7	26.9	2.13	63.5	2.85	-3.36	9.9e-16	down	-1.46	0.000991	Ortho	-0.192	0.837	-	-0.199	0.759	-	-1.07	0.00603	Mag
AT5G38060	16.1	11.2	12.7	11.9	6.34	7.59	-0.767	0.0068	down	-0.415	0.167	-	0.41	0.0859	Mit	-1.39	1.12e-06	Ortho	0.694	0.121	-
AT4G35930	11	4.68	6.27	2.95	8.21	4.59	-1.47	4.19e-10	down	-0.881	0.000228	Ortho	0.297	0.344	-	-0.482	0.0716	-	0.405	0.181	-
AT4G35900	1.34	0.712	9.06	8.46	0.614	0.333	-1.08	0.0131	down	2.74	4.52e-13	Para	0.287	0.514	-	-1.15	0.0162	Ortho	-0.123	0.891	-
AT4G35240	29.6	22.9	55.6	52.4	50.1	63.7	-0.592	0.0433	down	0.861	0.00239	Para	0.261	0.543	-	0.719	0.0184	Para	0.683	0.276	-
AT4G34570	19.2	14.2	24.9	20.5	11.9	3.1	-0.659	0.000925	down	0.323	0.121	-	0.0936	0.805	-	-0.729	0.000409	Ortho	-1.25	0.000115	Mag
AT4G33790	2.82	13	3.05	5.38	26.2	22.7	1.83	0.00371	Up	0.0226	0.983	-	-1.29	0.239	-	3.17	1.6e-06	Ortho	-2.11	0.0956	Mit
AT4G33520	126	94.3	126	91.7	191	147	-0.671	0.000143	down	-0.0643	0.77	-	-0.0365	0.908	-	0.543	0.00354	Para	0.0367	0.928	-
AT4G33360	33.9	17.3	14.3	10	15.3	8.73	-1.19	1.19e-06	down	-1.29	1.11e-07	Ortho	0.438	0.249	-	-1.18	3.53e-06	Ortho	0.15	0.698	-
AT4G33140	14	39.2	26.8	45.8	22.4	73.5	1.23	2.72e-06	Up	0.887	0.000966	Ortho	-0.644	0.0068	Mit	0.635	0.0308	Ortho	0.273	0.684	-
AT4G32510	0.0516	0.644	0	0.113	0	0.0791	2.73	0.00833	Up	-2.9	0.108	-	-0.807	0.108	-	-2.78	0.158	-	-0.807	0.276	-
AT4G31980	12.3	29.3	3.78	2.45	0.885	1.68	0.979	0.0257	Up	-1.75	5.75e-05	Para	-1.67	0.0193	Mit	-3.9	6.85e-18	Para	-0.881	0.0699	Mit
AT4G31790	28.3	10.5	115	174	9.96	21.5	-1.6	0.00427	down	1.98	0.000474	Para	1.94	0.000556	Mit	-1.55	0.0116	Ortho	2.38	0.0276	Mit
AT4G31430	28.5	47.2	27.2	48.9	30.3	45.1	0.487	0.0295	Up	-0.13	0.616	-	0.109	0.851	-	0.0424	0.911	-	-0.156	0.802	-
AT4G31240	4.69	16.2	11.4	18.4	0.843	4.22	1.52	8.84e-07	Up	1.2	0.00013	Ortho	-0.962	0.0549	Mit	-2.5	1.3e-12	Para	-0.0704	0.953	-
AT5G48340	13.8	30.2	7.14	7.77	16.2	31.1	0.876	0.000384	Up	-1.02	4.05e-05	Para	-1.01	0.00683	Mit	0.182	0.582	-	-0.171	0.804	-
AT5G48450	13.8	3.55	5.37	1.1	12.5	3.45	-2.14	1.01e-11	down	-1.39	1.28e-05	Ortho	0.263	0.646	-	-0.182	0.685	-	0.179	0.739	-
AT5G48820	2.73	1.36	3.02	1.39	4.05	1.55	-1.2	0.00254	down	0.111	0.823	-	-0.28	0.637	-	0.541	0.235	-	-0.585	0.303	-
AT5G49130	0.328	0.046	0.126	0	0.0978	0.0569	-2.37	0.0471	down	-1.45	0.466	-	0.322	0.421	-	-1.76	0.423	-	0.322	0.42	-
AT5G49230	23.3	16.8	22.4	16.4	25	24.3	-0.709	0.0112	down	-0.108	0.75	-	0.0397	0.95	-	0.0527	0.912	-	0.423	0.324	-
AT5G46850	7.15	14	17.8	26.6	13	16.3	0.748	0.00394	Up	1.29	2.37e-07	Ortho	-0.354	0.323	-	0.841	0.00183	Ortho	-0.631	0.185	-
AT5G51540	13.1	4.12	8.02	1.73	22	5.57	-1.88	5.6e-08	down	-0.778	0.034	Ortho	-0.337	0.558	-	0.686	0.0831	-	-0.45	0.332	-
AT5G51670	9.34	1.45	1.26	1.32	3.05	2.55	-2.75	5.26e-06	down	-2.93	3.62e-06	Ortho	2.19	0.000748	Mit	-1.63	0.0181	Ortho	2.09	0.00751	Mit
AT5G51850	7.64	0.517	1.49	0.0708	4.56	0.196	-3.77	2.46e-06	down	-2.41	0.00808	Ortho	0.958	0.0638	Mit	-0.786	0.49	-	-0.243	0.509	-
AT5G52220	2.05	1.11	2.06	0.451	8.61	1.16	-1.08	0.0485	down	-0.0353	0.967	-	-0.678	0.267	-	2.03	0.000181	Para	-1.53	0.00938	Mag
AT5G52340	1.39	0.7	1.62	1.38	3.83	3.55	-1.22	0.0149	down	0.134	0.827	-	-0.152	0.806	-	1.39	0.00579	Para	0.17	0.866	-
AT5G52660	15.6	73.9	2.98	15.3	8.94	64.1	1.96	6.19e-13	Up	-2.45	5.4e-18	Para	-0.0473	0.983	-	-0.868	0.00452	Para	0.58	0.288	-
AT5G53210	9.86	4.21	9.72	0.95	16.6	1.29	-1.44	0.00053	down	-0.0711	0.9	-	-1.51	0.00652	Mag	0.695	0.15	-	-1.82	0.00172	Mag
AT5G53895	0.466	1.06	60	43.9	0.346	0.673	0.926	0.00582	Up	6.97	1.01e-139	Ortho	-0.854	0.0135	Mit	-0.472	0.338	-	0.392	0.529	-
AT5G53950	0.165	0.0193	0.162	0.155	1.04	1.01	-2.63	0.0159	down	-0.0204	0.989	-	0	NaN	-	2.68	0.00385	Para	-0.193	0.5	-
AT5G54240	1.4	4.72	1.11	1.18	1.31	2.34	1.49	0.000682	Up	-0.35	0.52	-	-1.29	0.0358	Mit	-0.131	0.861	-	-0.652	0.41	-
AT5G55520	12.8	4.87	12.1	1.28	14.6	1.16	-1.55	0.0147	down	-0.132	0.877	-	-1.25	0.0222	Mag	0.14	0.898	-	-1.69	0.00193	Mag
AT5G46250	84.3	190	70.5	110	146	315	0.958	1.04e-08	Up	-0.277	0.13	-	-0.533	0.149	-	0.774	8.49e-06	Ortho	-0.056	0.94	-
AT5G56040	45.4	18.2	12.8	4.15	43.5	4.91	-1.54	6.61e-05	down	-1.88	1.14e-06	Ortho	-0.195	0.716	-	-0.107	0.866	-	-1.63	0.00248	Mag
AT5G56160	4.12	18.8	1.03	6.43	0.0633	5.55	1.93	4.38e-06	Up	-2	1.02e-05	Para	-0.124	0.906	-	-6.01	1.19e-15	Para	0.719	0.498	-
AT5G56190	26.8	105	1.04	3.37	51	115	1.72	9.52e-21	Up	-4.74	4.66e-95	Para	-0.773	0.0749	Mit	0.885	5.68e-06	Ortho	-0.786	0.0409	Mit
AT5G56850	164	27.3	164	15.9	217	25.1	-2.78	9.69e-11	down	-0.0731	0.904	-	-0.733	0.377	-	0.327	0.584	-	-0.518	0.484	-
AT5G56870	3.78	1.93	6.35	17.9	8.07	129	-1.18	0.0145	down	0.685	0.177	-	1.96	0.0637	Mit	1.04	0.0454	Para	4.43	0.000269	Mit
AT5G57110	12.2	226	0.0915	0.159	62.8	258	3.91	8.57e-28	Up	-7.04	2.35e-32	Para	-4.1	9.06e-06	Mit	2.32	7.86e-10	Ortho	-2.08	0.157	-
AT5G57780	9.06	0.436	1.59	0.295	3.54	0.132	-4.32	3.84e-09	down	-2.6	0.00122	Ortho	1.86	0.000937	Mit	-1.4	0.125	-	0.83	0.169	-
AT5G57930	180	99	135	72.3	160	91.6	-1.1	6.95e-05	down	-0.477	0.108	-	-0.0298	0.98	-	-0.215	0.559	-	0.0579	0.863	-
AT5G58200	45.7	93.4	0.249	0.507	54.6	91.7	0.788	0.000934	Up	-7.54	1.73e-95	Para	-0.427	0.421	-	0.206	0.501	-	-0.277	0.672	-
AT5G58370	26.8	4.03	11.5	1.66	12.7	2.01	-2.93	5.08e-16	down	-1.3	0.00053	Ortho	0.237	0.691	-	-1.14	0.00428	Ortho	0.237	0.706	-
AT5G59580	0.889	2.43	8.23	6.94	7.46	18.5	1.19	0.0454	Up	3.2	2.09e-08	Ortho	-0.91	0.342	-	3.08	1.93e-07	Ortho	0.497	0.834	-
AT5G60230	4.32	2.38	4.09	5.49	0	0	-1.1	0.000317	down	-0.143	0.701	-	1.09	0.0124	Mit	-9.13	1.75e-16	Ortho	0.692	0.00736	Mit
AT5G60250	0.647	0.155	7.37	5.25	0	0	-2.11	0.00177	down	3.51	5.61e-09	Para	0.141	0.849	-	-6.32	6.65e-07	Ortho	0.585	0.0788	Mit
AT5G61160	0.37	0.0171	49.2	44.1	4.89	10.1	-3.94	7.34e-05	down	6.99	2.84e-28	Para	0.164	0.605	-	3.66	5.2e-08	Para	1.26	0.268	-
AT5G61360	1.13	8.42	3.95	14.6	0.667	3.82	2.56	2.98e-08	Up	1.72	0.000433	Ortho	-0.423	0.416	-	-0.813	0.181	-	-0.415	0.65	-
AT5G45680	167	111	76.2	61	81.9	56.5	-0.823	0.018	down	-1.19	0.000495	Ortho	0.254	0.58	-	-1.07	0.00284	Ortho	0.0523	0.952	-
AT5G63130	1.83	59.1	8.46	27.7	1.19	39.5	4.68	3.55e-50	Up	2.15	5.88e-11	Ortho	-2.85	0.00378	Mit	-0.681	0.103	-	-0.108	0.972	-
AT5G63790	12.3	187	51.6	116	13.6	172	3.66	6.99e-39	Up	2.03	1.42e-12	Ortho	-2.67	0.00685	Mit	0.107	0.817	-	-0.277	0.82	-
AT5G63890	98.3	63.3	72.1	64.7	125	53.2	-0.882	2.05e-05	down	-0.503	0.019	Ortho	0.466	0.0681	Mit	0.302	0.218	-	-0.6	0.049	Mag
AT5G65210	11.4	33.2	9.4	26.8	5.36	16.3	1.31	1.22e-06	Up	-0.323	0.295	-	-0.0812	0.911	-	-1.12	0.000129	Para	0.0021	1	-
AT5G65510	1.66	0.54	2.02	0.725	3.93	1.8	-1.79	0.000382	down	0.259	0.656	-	0.29	0.709	-	1.22	0.0186	Para	0.086	0.908	-
AT5G65600	0.0818	1.7	0.138	1.41	0.0656	0.187	3.78	5.74e-09	Up	0.678	0.491	-	0	1	-	-0.413	0.777	-	-1.32	0.00135	Mit
AT5G66960	4.12	2.89	19.3	13.5	11.2	4.42	-0.743	0.0402	down	2.16	4.49e-11	Para	-0.0826	0.873	-	1.39	7.14e-05	Para	-0.763	0.0772	Mag
AT5G66920	24.7	4.47	31.4	10.6	33.7	14.9	-2.67	8.45e-21	down	0.296	0.366	-	0.801	0.123	-	0.43	0.209	-	1.11	0.0496	Mit
AT5G66790	1.6	14.3	1.91	2.68	10	9.73	2.84	1.52e-09	Up	0.226	0.716	-	-2.13	2.38e-05	Mit	2.61	1.57e-07	Ortho	-2.45	0.0248	Mit
AT5G66740	15.3	0.35	0.945	0.194	0.902	0.0993	-5.58	6.8e-33	down	-4.1	6.11e-20	Ortho	3.34	8.61e-07	Mit	-4.18	1.2e-19	Ortho	3.02	3.56e-07	Mit
AT5G66720	102	76.6	68.1	43.4	71.4	39.4	-0.661	3.5e-06	down	-0.634	7.51e-06	Ortho	-0.231	0.317	-	-0.562	0.000152	Ortho	-0.425	0.106	-
AT5G45340	11.9	35.5	5.35	1.27	1.54	2.77	1.39	0.0461	Up	-1.07	0.161	-	-2.97	0.000141	Mit	-2.82	0.000134	Para	-0.821	0.522	-
AT5G66460	9.05	51.1	25.8	50.9	8.01	45.7	2.21	7.26e-11	Up	1.45	3.04e-05	Ortho	-1.43	0.106	-	-0.244	0.611	-	-0.048	0.987	-
AT5G66450	16.9	28.2	11.1	18.3	21.6	22.3	0.491	0.0232	Up	-0.659	0.00208	Para	-0.0388	0.879	-	0.31	0.21	-	-0.674	0.0794	Mit
AT5G66130	3.58	2.46	6.12	4.83	6.94	6.74	-0.76	0.0424	down	0.718	0.0524	-	0.0788	0.919	-	0.906	0.0184	Para	0.317	0.526	-
AT5G44574	0.282	0.0424	2.35	0.129	0.707	1.13	-2.56	0.0124	down	3.03	0.00124	Para	-1.7	0.00111	Mag	1.28	0.258	-	0.193	0.789	-
AT5G44550	2.99	0.125	17.7	1.7	0.354	0.339	-4.51	8.15e-11	down	2.49	8.74e-05	Para	-0.769	0.0539	Mag	-3.21	5.76e-06	Ortho	1.68	0.00172	Mit
AT5G44520	57.4	38.1	41.3	24.7	15.6	12.6	-0.837	0.00114	down	-0.533	0.0459	Ortho	-0.147	0.647	-	-1.93	2.59e-14	Ortho	0.313	0.386	-
AT5G47240	34.6	293	73.1	308	28.4	636	2.75	1.25e-07	Up	1.06	0.0638	-	-0.989	0.393	-	-0.325	0.67	-	1.38	0.385	-
AT5G43100	34.4	60.4	33.9	81.7	66.5	144	0.575	0.000295	Up	-0.063	0.75	-	0.444	0.0911	Mag	0.918	5.76e-09	Ortho	0.307	0.262	-
AT1G01470	83.5	3310	62.1	650	99.5	2180	5.03	1.03e-70	Up	-0.47	0.148	-	-1.92	0.104	-	0.215	0.594	-	-0.849	0.56	-
AT1G01110	3.31	0.604	1.7	2.14	3.8	9.57	-2.46	0.00036	down	-0.995	0.197	-	1.62	0.115	-	0.201	0.859	-	2.65	0.0567	Mit
AT1G01040	50.8	31.7	59.3	39.2	51.3	14.2	-0.913	0.0372	down	0.161	0.763	-	0.1	0.938	-	-0.0555	0.949	-	-1.11	0.18	-
AT1G02810	1.19	0.0956	0.503	0.55	0.588	0.263	-3.23	0.00242	down	-1.24	0.356	-	1	0.127	-	-0.969	0.534	-	0.193	0.735	-
AT1G03980	11.2	31	26.2	57.4	0.238	0.242	1.24	2.43e-12	Up	1.19	1.39e-11	Ortho	-0.302	0.382	-	-5.59	6.42e-55	Para	-1.39	0.00174	Mit
AT1G04030	69.9	7.77	4.6	1.1	2.84	0.427	-3.39	8.37e-43	down	-4	1.06e-56	Ortho	1.49	0.00191	Mit	-4.69	1.66e-72	Ortho	1.6	0.00513	Mit
AT1G05040	0	0.0777	28.2	38.7	4.29	4.73	3.09	0.0116	Up	11.8	1.64e-28	Ortho	0.452	0.0413	Mag	9.04	1.36e-16	Ortho	0.138	0.778	-
AT1G05470	21	7.68	33.2	10.2	18.5	4.6	-1.66	9.07e-06	down	0.605	0.136	-	-0.24	0.717	-	-0.225	0.671	-	-0.406	0.428	-
AT1G07060	0	0.643	0.157	0.617	0.0206	0.0874	4.94	3.67e-05	Up	4.27	0.0092	Ortho	0	1	-	1.44	0.564	-	-0.585	0.16	-
AT1G07970	19.7	11.8	39.8	29.3	19.5	4.18	-0.978	6.02e-05	down	0.961	6.32e-05	Para	0.301	0.385	-	-0.0698	0.858	-	-1.23	0.00196	Mag
AT1G07980	19.6	29.7	12.6	18.9	18.6	39.1	0.356	0.0113	Up	-0.692	4.83e-07	Para	0.0113	0.995	-	-0.123	0.487	-	0.472	0.176	-
AT1G08290	1.35	3.14	5.3	12.6	0.87	7.02	1.04	0.0236	Up	2.03	4.51e-06	Ortho	0.656	0.504	-	-0.582	0.315	-	1.41	0.0278	Mag
AT1G08940	2.38	5.43	15.2	32.9	1.61	29.6	0.956	0.0282	Up	2.68	6.13e-11	Ortho	0.161	0.841	-	-0.603	0.252	-	2.73	0.0119	Mag
AT1G09390	19.6	3.94	7.02	1.9	30.4	10.1	-2.51	1.17e-13	down	-1.53	9.42e-06	Ortho	0.621	0.187	-	0.6	0.131	-	0.55	0.149	-
AT1G12850	49.1	38.9	39.3	29.5	66	34	-0.566	0.00142	down	-0.359	0.0499	Ortho	-0.062	0.894	-	0.395	0.0404	Para	-0.614	0.0195	Mag
AT1G13330	4.09	7.75	7.84	12.9	9.22	23.2	0.699	0.00804	Up	0.911	0.000419	Ortho	-0.126	0.859	-	1.15	1.19e-05	Ortho	0.52	0.304	-
AT1G15125	3.69	0.95	239	371	0.132	6.23	-2.07	0.000663	down	5.99	4.76e-25	Para	1.88	0.000474	Mit	-4.86	9.9e-11	Ortho	4.06	0.0178	Mit
AT1G15390	48.2	27	52.3	84.3	42.2	23.5	-1.07	0.000457	down	0.0701	0.86	-	1.49	0.000311	Mit	-0.23	0.568	-	-0.00522	1	-
AT1G16220	4.78	3.36	8.9	12.1	2.86	4.92	-0.735	0.0443	down	0.84	0.0187	Para	0.76	0.128	-	-0.798	0.0426	Ortho	1.03	0.0741	Mit
AT1G16730	30.6	8.85	9.08	7.75	10.1	11.8	-2.01	5.38e-08	down	-1.8	1.38e-06	Ortho	1.51	0.0578	Mit	-1.64	2.52e-05	Ortho	1.92	0.054	Mit
AT1G16850	2.5	674	27.5	769	2.93	965	7.66	1.35e-78	Up	3.48	2.74e-16	Ortho	-2.85	0.388	-	0.207	0.756	-	0.416	0.972	-
AT1G17640	5.22	10.3	10.2	13.3	12.4	14.9	0.741	0.00206	Up	0.922	9.8e-05	Ortho	-0.532	0.12	-	1.21	4.75e-07	Ortho	-0.657	0.145	-
AT1G19220	11.8	6.92	15.6	13	23.2	13.5	-0.966	0.0319	down	0.359	0.478	-	0.483	0.626	-	0.94	0.0537	-	-0.0796	0.962	-
AT1G19835	106	43.9	51.1	23.1	91	32.5	-1.47	0.00756	down	-1.12	0.0559	-	0.126	0.93	-	-0.285	0.722	-	-0.216	0.855	-
AT1G22250	2.91	25.1	2.4	3.23	1.22	3.04	2.78	9.25e-09	Up	-0.355	0.561	-	-2.53	3.4e-05	Mit	-1.3	0.0246	Para	-1.98	0.0454	Mit
AT1G22490	1.5	7.1	3.64	4.74	10.1	9.12	1.98	1.31e-05	Up	1.23	0.011	Ortho	-1.55	0.00981	Mit	2.73	4.84e-09	Ortho	-1.93	0.0141	Mit
AT1G23210	0.183	0.00964	0.0231	0.0376	0.045	0.0301	-2.82	0.0409	down	-3.16	0.174	-	0	NaN	-	-2.14	0.401	-	0	NaN	-
AT1G28960	20.1	147	8.43	21.2	12.4	66.1	2.62	4.34e-40	Up	-1.3	3.86e-10	Para	-1.59	8.16e-05	Mit	-0.758	0.000644	Para	-0.457	0.344	-
AT1G33350	1.97	5.46	0.641	0.515	1.36	1.22	1.24	0.000135	Up	-1.65	9.57e-06	Para	-1.12	0.00157	Mit	-0.547	0.183	-	-1.12	0.0205	Mit
AT1G33475	1.21	2.59	26.9	103	2.02	3.74	0.841	0.02	Up	4.44	2.77e-43	Ortho	1.09	0.0167	Mag	0.703	0.0809	-	-0.144	0.869	-
AT1G33810	95.9	46.6	94	60.3	90.2	59.9	-1.28	1.52e-06	down	-0.087	0.799	-	0.386	0.152	-	-0.126	0.749	-	0.432	0.354	-
AT1G34200	13.3	11.5	2.29	2.98	5.99	5.96	-0.428	0.0382	down	-2.58	1.94e-35	Ortho	0.382	0.107	-	-1.18	6.65e-09	Ortho	0.137	0.755	-
AT1G34420	1.82	5.51	5.28	7.03	3	3.84	1.31	0.0266	Up	1.5	0.0134	Ortho	-0.885	0.324	-	0.673	0.359	-	-0.9	0.401	-
AT1G45110	7.14	3.27	10.1	4.13	6.17	1.59	-1.34	9.82e-06	down	0.446	0.169	-	-0.192	0.626	-	-0.245	0.537	-	-0.573	0.164	-
AT1G47900	42.2	26.8	41.5	17.4	0	0	-0.888	0.00792	down	-0.0698	0.873	-	-0.581	0.392	-	-12.4	2.28e-29	Ortho	0.627	0.221	-
AT1G48570	46	15	77.4	52.7	45.3	7.77	-1.85	1.6e-09	down	0.691	0.0335	Para	1.02	0.00734	Mit	-0.0759	0.885	-	-0.855	0.0459	Mag
AT1G49670	68.3	147	59.3	117	78.1	178	0.862	0.000146	Up	-0.26	0.303	-	-0.134	0.818	-	0.152	0.622	-	0.0769	0.93	-
AT1G52240	14.2	3.22	0	0.269	34.9	4.13	-2.3	1.11e-05	down	-11	6.04e-21	Ortho	2.19	0.00301	Mit	1.26	0.0362	Para	-0.981	0.0195	Mag
AT1G52370	13.7	42.7	50.2	47.9	48.6	50.5	1.4	9.05e-28	Up	1.82	3.25e-47	Ortho	-1.66	3.87e-06	Mit	1.79	2.29e-44	Ortho	-1.54	4.4e-06	Mit
AT1G52560	0.0948	0.685	0.0736	1.71	0.207	1.13	2.33	0.0036	Up	-0.312	0.816	-	0.652	0.795	-	1.18	0.305	-	0.193	0.843	-
AT1G52565	1.56	25	0.395	14.4	0.432	6.97	3.66	2.71e-15	Up	-2.01	0.00026	Para	-0.0327	1	-	-1.91	0.000897	Para	-1.01	0.332	-
AT1G55500	37.8	76.4	33	22	6.09	6.23	0.757	8.34e-05	Up	-0.26	0.218	-	-1.54	2.91e-05	Mit	-2.7	3.44e-44	Para	-0.991	0.00798	Mit
AT1G55530	41.6	74.2	44.1	70.8	81.4	179	0.588	0.0142	Up	0.0334	0.917	-	-0.159	0.849	-	0.917	0.000137	Ortho	0.297	0.277	-
AT1G55850	12.3	31	59.6	93.4	12.2	43.6	1.09	0.000577	Up	2.24	1.72e-13	Ortho	-0.64	0.115	-	-0.0737	0.89	-	0.473	0.555	-
AT1G56330	177	122	127	112	134	129	-0.766	0.00299	down	-0.521	0.0505	-	0.36	0.201	-	-0.421	0.154	-	0.483	0.303	-
AT1G63100	11.9	2.83	15.2	1.35	19.5	1.36	-2.21	2.92e-05	down	0.309	0.637	-	-1.03	0.215	-	0.675	0.307	-	-1.52	0.0228	Mag
AT1G67260	7.11	0.551	1.19	0.264	0.755	0.0285	-3.6	9.57e-07	down	-2.55	0.00141	Ortho	1.42	0.0774	Mit	-3.25	8.42e-05	Ortho	1.61	0.0144	Mit
AT1G67410	9.24	19.8	15.5	16.8	9.22	12.5	0.848	1.79e-05	Up	0.685	0.00063	Ortho	-0.892	0.00965	Mit	-0.0434	0.9	-	-0.62	0.0573	Mit
AT1G68100	24.6	53.1	57.7	55.3	28.3	25.2	0.871	5.1e-08	Up	1.18	4.31e-14	Ortho	-1.13	0.00015	Mit	0.164	0.429	-	-1.24	0.000178	Mit
AT1G69070	42.4	15.2	63.6	42.2	32.7	6.1	-1.7	1.66e-06	down	0.525	0.178	-	0.825	0.17	-	-0.437	0.321	-	-0.871	0.252	-
AT1G69290	6.45	11.8	5.39	5.21	11.9	10.3	0.632	0.0466	Up	-0.288	0.413	-	-0.766	0.0575	Mit	0.841	0.0108	Ortho	-0.946	0.086	Mit
AT1G69450	21.9	70.1	29.9	57.6	27.4	96.2	1.41	3.97e-06	Up	0.403	0.238	-	-0.709	0.219	-	0.259	0.524	-	0.136	0.797	-
AT1G69740	280	242	183	193	230	199	-0.452	0.0244	down	-0.659	0.000683	Ortho	0.282	0.281	-	-0.33	0.139	-	0.00813	1	-
AT1G69830	169	448	263	505	513	513	1.14	2.58e-05	Up	0.577	0.0422	Ortho	-0.464	0.131	-	1.54	1.75e-08	Ortho	-1.4	0.014	Mit
AT1G72830	3.94	8.85	10.5	14	4.63	9.68	0.934	0.00128	Up	1.37	1.2e-06	Ortho	-0.659	0.234	-	0.21	0.593	-	-0.107	0.862	-
AT1G73230	227	86.8	182	342	195	77.7	-1.62	1.05e-19	down	-0.363	0.0611	-	2.28	5.29e-07	Mit	-0.262	0.233	-	0.0614	0.892	-
AT1G73885	331	209	98.6	56.6	395	157	-0.905	0.000628	down	-1.8	1.67e-12	Ortho	-0.121	0.736	-	0.217	0.528	-	-0.656	0.143	-
AT1G74480	0.948	0	2710	499	1.44	0.299	-6.31	9.97e-10	down	11.4	8.43e-144	Para	-1.44	0.00184	Mag	0.538	0.383	-	0	1	-
AT1G75690	384	122	2.11	0.903	309	103	-1.87	1.83e-09	down	-7.57	1.16e-125	Ortho	1.11	0.00209	Mit	-0.353	0.374	-	0.0715	0.886	-
AT1G76280	27.9	20.3	29.3	21.3	23.4	20.5	-0.695	0.00303	down	0.00422	0.991	-	-0.0189	0.978	-	-0.313	0.258	-	0.262	0.6	-
AT1G77670	39.4	35.7	38.8	47	61	32.4	-0.391	0.0135	down	-0.0796	0.669	-	0.393	0.0135	Mit	0.576	0.000267	Para	-0.769	0.00388	Mag
AT1G78210	28	79.1	24.1	63	42.5	67.4	1.24	0.000262	Up	-0.252	0.53	-	-0.139	0.855	-	0.558	0.162	-	-0.826	0.227	-
AT1G80720	8.99	4.24	4.48	0.869	8.32	1.2	-1.29	0.00449	down	-1.06	0.0246	Ortho	-0.53	0.194	-	-0.149	0.835	-	-1.11	0.0547	Mag
AT1G80290	6.52	16.2	11.9	12.3	11.3	32.8	1.07	1.52e-11	Up	0.82	3.2e-07	Ortho	-1.19	0.000889	Mit	0.749	8.07e-06	Ortho	0.211	0.397	-
AT3G03060	16	4.56	10.3	2.31	13.2	1.37	-2.02	3.46e-08	down	-0.705	0.0741	-	-0.11	0.861	-	-0.33	0.493	-	-1.06	0.0235	Mag
AT3G03720	36.3	89.2	11.7	18.9	26.7	84.1	1.04	6.77e-08	Up	-1.68	1.59e-18	Para	-0.627	0.00888	Mit	-0.502	0.0196	Para	0.338	0.484	-
AT3G04010	0.711	6.75	32	72.1	0.0715	16.6	2.91	2.35e-11	Up	5.45	2.1e-36	Ortho	-1	0.201	-	-3.5	1.04e-05	Para	2	0.25	-
AT3G04050	0.529	2.86	0	0	0	0.0573	2.1	8.47e-05	Up	-6.21	4.86e-07	Para	-1.19	0.00203	Mit	-6.09	1.86e-06	Para	-1.19	0.0184	Mit
AT3G05830	9.32	21.7	8.91	12.2	13.2	28.1	0.972	0.000553	Up	-0.11	0.755	-	-0.709	0.158	-	0.448	0.174	-	-0.0525	0.955	-
AT3G05940	12.5	25.3	25.4	33.5	15.5	28.8	0.766	0.00218	Up	0.965	8.73e-05	Ortho	-0.552	0.14	-	0.266	0.39	-	-0.0921	0.895	-
AT3G06200	21.8	18.4	10.1	5.07	21.3	11	-0.49	0.00396	down	-1.17	1.07e-12	Ortho	-0.61	0.00726	Mag	-0.0792	0.744	-	-0.669	0.00723	Mag
AT3G07150	0.738	0.45	21	21.4	1.53	2.19	-0.963	0.0142	down	4.79	9.29e-63	Para	0.518	0.252	-	1.04	0.00275	Para	0.748	0.219	-
AT3G07780	48.5	99.9	50.7	88.8	50.3	137	0.806	7.51e-05	Up	0.02	0.947	-	-0.234	0.526	-	0.0153	0.98	-	0.399	0.52	-
AT3G09450	26.7	10.7	34.1	51.2	11.2	41.6	-1.55	0.00076	down	0.27	0.629	-	1.84	0.0799	Mit	-1.34	0.00745	Ortho	3.07	0.0245	Mit
AT3G10000	0.854	0.194	2.55	0.646	0.552	0.137	-2.2	0.00584	down	1.59	0.0509	-	0.17	0.805	-	-0.645	0.539	-	0.585	0.139	-
AT3G10010	10.6	5.1	33.7	19	16.7	3.15	-1.25	0.0318	down	1.6	0.00636	Para	0.0827	0.961	-	0.583	0.423	-	-1.18	0.273	-
AT3G10880	3.36	1.78	9.79	9.16	2.61	2.25	-1.12	0.000559	down	1.51	5.63e-07	Para	0.628	0.0575	Mit	-0.39	0.317	-	0.422	0.151	-
AT3G11840	1.67	8.09	12.7	12.9	0.727	7.74	1.99	3.39e-05	Up	2.89	1.76e-09	Ortho	-1.75	0.00375	Mit	-1.22	0.0357	Para	0.379	0.831	-
AT3G12760	45.6	75.1	42.4	120	56.5	149	0.487	0.0218	Up	-0.153	0.524	-	0.761	0.0308	Mag	0.275	0.264	-	0.682	0.184	-
AT3G13784	0.0719	2.75	1.97	30.6	1.54	20.4	4.22	2.9e-06	Up	4.7	1.52e-05	Ortho	1.61	0.701	-	4.37	0.000124	Ortho	1.43	0.835	-
AT3G13900	0.216	0.916	4.85	9.69	1.66	0.78	1.78	0.00203	Up	4.49	9.16e-16	Ortho	-0.159	0.905	-	2.92	1.08e-06	Ortho	-1.65	0.0316	Mit
AT3G14880	0.0376	1.27	0	0.0645	0	0.143	3.68	0.000761	Up	-2.52	0.219	-	-1.17	0.0232	Mit	-2.4	0.292	-	-1.17	0.0262	Mit
AT3G16260	69.1	30.7	10.3	5.53	38.5	11	-1.41	5.87e-07	down	-2.8	2.89e-24	Ortho	0.317	0.485	-	-0.904	0.00288	Ortho	-0.587	0.26	-
AT3G16900	0.325	0.0626	2.03	0.73	0.128	0.101	-2.41	0.00297	down	2.6	3.7e-05	Para	-0.778	0.0304	Mag	-1.38	0.12	-	0	NaN	-
AT3G17350	13	7.54	16.2	14.7	19.3	11.9	-1	0.000298	down	0.275	0.372	-	0.63	0.0174	Mit	0.544	0.0769	-	0.113	0.802	-
AT3G17690	1.78	0.7	1.13	0.163	1.09	1.32	-1.48	0.00841	down	-0.676	0.272	-	-0.71	0.236	-	-0.723	0.285	-	0.629	0.314	-
AT3G19500	1.37	4.89	42.3	39.3	0.877	1.45	1.6	0.000102	Up	4.9	7.08e-36	Ortho	-1.45	0.0707	Mit	-0.683	0.194	-	-1.03	0.0416	Mit
AT3G20250	17.9	169	13	37.8	36.4	221	2.98	2.86e-31	Up	-0.512	0.0747	-	-1.68	0.00778	Mit	0.985	0.000467	Ortho	-0.597	0.624	-
AT3G21070	21.9	60.7	22.7	22.7	14.4	143	1.22	2.18e-07	Up	0.00999	0.98	-	-1.42	0.00129	Mit	-0.659	0.0119	Para	1.82	0.0141	Mag
AT3G21320	0.0813	0.971	0.934	1.79	0	0.0109	3.11	3.86e-05	Up	3.61	2.97e-05	Ortho	-0.541	0.411	-	-3.28	0.0321	Para	-1	0.0741	Mit
AT3G21390	44.6	30.2	191	140	35.6	39.4	-0.799	0.000999	down	2.03	6.2e-19	Para	0.0954	0.837	-	-0.365	0.197	-	0.692	0.138	-
AT3G21660	0.887	10.9	5.08	19.4	18	5.3	3.25	4.27e-18	Up	2.44	3.46e-10	Ortho	-1.06	0.5	-	4.26	8.17e-29	Ortho	-4.38	0.000291	Mit
AT3G24530	38.5	26.2	30.8	26.3	28.3	24.2	-0.789	6.49e-05	down	-0.36	0.0847	-	0.328	0.181	-	-0.482	0.0261	Ortho	0.324	0.414	-
AT3G24750	0.903	29.2	4.32	43.7	0.103	5.76	4.32	6.48e-09	Up	2.16	0.011	Ortho	-1.01	0.472	-	-3.3	0.00122	Para	-1.29	0.554	-
AT2G04305	19.2	47.8	13.5	19.1	12.5	25.4	1.07	0.000385	Up	-0.548	0.0885	-	-0.804	0.02	Mit	-0.644	0.0582	-	-0.294	0.642	-
AT2G04360	58.2	43.5	44.6	56.6	34.9	29	-0.659	0.00576	down	-0.426	0.0853	-	0.736	0.00691	Mit	-0.778	0.00159	Ortho	0.152	0.739	-
AT2G19830	94	256	79.8	194	75.1	183	1.19	8.11e-08	Up	-0.294	0.235	-	-0.161	0.662	-	-0.37	0.158	-	-0.162	0.727	-
AT2G19670	19.3	3.62	13.5	2.48	2.97	0.282	-2.62	3.06e-19	down	-0.57	0.0703	-	-0.0479	0.944	-	-2.74	1.46e-19	Ortho	0.432	0.338	-
AT2G19640	18	6.51	5.01	1.66	7.88	3.53	-1.68	2.49e-06	down	-1.89	1.41e-07	Ortho	0.296	0.516	-	-1.24	0.00124	Ortho	0.36	0.44	-
AT2G17550	24	13.6	16.8	17.3	18.8	19.6	-1.04	0.00238	down	-0.558	0.123	-	0.851	0.0939	Mit	-0.379	0.365	-	0.847	0.187	-
AT2G18550	0.0456	0.674	0.0376	0.551	0.301	5.16	3.18	0.000992	Up	-0.178	0.928	-	-0.222	0.853	-	2.73	0.0406	Ortho	1.46	0.036	Mag
AT2G18969	3.47	1.51	6.75	2	1.33	0.897	-1.37	0.0109	down	0.94	0.0938	-	-0.589	0.302	-	-1.43	0.0155	Ortho	0.389	0.607	-
AT2G18915	20.1	45	21.4	46.7	0	0.015	0.9	3.84e-05	Up	0.0299	0.922	-	-0.0291	0.968	-	-11.4	6.94e-26	Para	-1.11	2.24e-07	Mit
AT2G22660	25.1	90	50.7	87	54.5	170	1.61	2.02e-08	Up	0.985	0.000837	Ortho	-1.03	0.125	-	1.1	0.000318	Ortho	-0.18	0.871	-
AT2G22810	4.2	0.378	0.143	0	0.524	0	-3.53	1.33e-06	down	-4.96	8.2e-07	Ortho	2.14	4.97e-05	Mit	-3.1	0.00238	Ortho	1.55	0.0254	Mit
AT2G23320	17.2	72.2	15.9	28.7	4.54	68.5	1.84	4.78e-06	Up	-0.108	0.84	-	-1.19	0.198	-	-1.93	5.86e-06	Para	1.64	0.324	-
AT2G24280	150	77.8	29.3	7.97	16	6.54	-1.18	0.000637	down	-2.42	4.05e-13	Ortho	-0.857	0.106	-	-3.29	1.89e-22	Ortho	-0.248	0.742	-
AT2G29410	1.81	4.65	0.759	2.42	2.46	6.65	1.1	0.0272	Up	-1.29	0.016	Para	-0.257	0.697	-	0.399	0.541	-	0.0827	0.945	-
AT2G30040	14.9	35.3	21.5	88.2	13.5	155	0.999	0.00647	Up	0.52	0.187	-	0.801	0.29	-	-0.158	0.772	-	2.2	0.0519	Mag
AT2G31580	15	25.1	1.43	1.89	14.9	6.07	0.49	0.0317	Up	-3.45	5.1e-47	Para	-0.263	0.391	-	-0.0785	0.819	-	-1.87	0.000389	Mit
AT2G31990	2.24	8.27	5.17	3.92	1.5	2.33	1.61	3.47e-05	Up	1.17	0.00396	Ortho	-1.85	0.00677	Mit	-0.601	0.223	-	-1.13	0.0217	Mit
AT2G32390	11.5	23.7	105	36.4	36.6	22.7	0.76	0.0226	Up	3.11	4.93e-24	Ortho	-2.49	0.000395	Mit	1.58	1.4e-06	Ortho	-1.64	0.0038	Mit
AT2G32930	11.7	34	17	26.7	18.3	43.8	1.3	6.27e-07	Up	0.509	0.07	-	-0.848	0.158	-	0.608	0.0391	Ortho	-0.268	0.684	-
AT2G35950	0.933	11.2	6.49	8.73	0.759	0.528	3.22	6.22e-13	Up	2.74	3.22e-09	Ortho	-2.24	0.00186	Mit	-0.402	0.546	-	-2.84	0.00193	Mit
AT2G36130	25.8	43	105	74.2	34.9	56.4	0.51	0.0219	Up	2	1.29e-22	Ortho	-1.22	0.000657	Mit	0.406	0.0963	-	-0.0424	0.909	-
AT2G37670	0.15	1.66	4.81	7.15	0.0305	0.169	3.1	9.95e-09	Up	4.98	3.58e-19	Ortho	-0.649	0.0747	Mit	-2.24	0.0601	-	-1.17	0.0029	Mit
AT2G37930	5.61	3.75	4.54	3.89	7.66	3.29	-0.803	0.0312	down	-0.353	0.389	-	0.373	0.468	-	0.402	0.364	-	-0.457	0.307	-
AT2G39550	15.4	27.2	12.6	17.7	24.3	18.4	0.573	0.00019	Up	-0.339	0.0368	Para	-0.289	0.265	-	0.609	0.00012	Ortho	-1.15	0.0022	Mit
AT2G40980	25.1	20.1	24.3	18.1	26.1	18.5	-0.559	0.00202	down	-0.0871	0.688	-	-0.0866	0.762	-	0.0141	0.976	-	-0.178	0.626	-
AT2G41950	55.3	10.1	54	35	58	10.8	-2.67	4.37e-19	down	-0.0932	0.814	-	1.74	5.25e-05	Mit	0.0134	0.998	-	-0.00473	1	-
AT2G42190	84.6	33	45	9.53	51.8	19.7	-1.57	0.000228	down	-0.964	0.032	Ortho	-0.782	0.0722	Mag	-0.754	0.13	-	-0.0293	0.984	-
AT2G45340	77	27.8	111	28.3	26.5	1.97	-1.69	4.55e-06	down	0.472	0.253	-	-0.488	0.29	-	-1.61	3.18e-05	Ortho	-1.76	0.00292	Mag
AT2G45510	5.53	10.9	18.3	69.5	13	33.1	0.748	0.0372	Up	1.7	5.75e-07	Ortho	1	0.0778	Mag	1.21	0.000846	Ortho	0.411	0.454	-
AT2G46720	3.64	1.94	2.85	0.323	10.7	2.38	-1.14	0.0408	down	-0.453	0.477	-	-1.09	0.139	-	1.48	0.0117	Para	-1.24	0.198	-
AT2G01590	119	48.6	48.4	14.7	93.4	28.9	-1.52	4.93e-05	down	-1.35	0.000384	Ortho	-0.36	0.533	-	-0.397	0.404	-	-0.39	0.441	-
AT2G02990	1.01	108	52.8	251	1.91	283	5.73	5.97e-13	Up	5.71	7.69e-11	Ortho	-3.53	0.463	-	0.857	0.463	-	0.808	0.909	-
AT3G26570	705	74.7	349	70.8	696	59.5	-3.44	5.79e-29	down	-1.07	0.00109	Ortho	0.93	0.111	-	-0.0675	0.904	-	-0.299	0.694	-
AT3G27025	1.32	8.4	6.9	9.46	1.51	9.54	2.36	1.48e-05	Up	2.36	2.88e-05	Ortho	-1.64	0.0246	Mit	0.16	0.865	-	0.0309	1	-
AT3G27120	14.2	30.2	27.7	141	2.98	1.36	0.827	0.0492	Up	0.922	0.0289	Ortho	1.26	0.000596	Mag	-2.32	2.96e-08	Para	-1.74	0.0137	Mit
AT3G27520	7.12	5.97	57	64.7	5.4	7.94	-0.481	0.0216	down	2.96	6.8e-60	Para	0.412	0.181	-	-0.43	0.0574	-	0.746	0.0498	Mit
AT3G27620	0.762	0.363	53.2	47	0.0457	0.0301	-1.34	0.00419	down	6.09	9.2e-63	Para	0.101	0.881	-	-4.16	2.05e-06	Ortho	0.263	0.528	-
AT3G28210	0.716	17.7	3.41	28.9	0.318	12.8	4.15	3.6e-12	Up	2.26	0.000565	Ortho	-0.919	0.699	-	-1.21	0.138	-	0.111	1	-
AT3G28960	3.52	0.164	0.35	0.0977	3.01	0.304	-4.37	1.71e-09	down	-3.43	6.14e-06	Ortho	1.85	0.000359	Mit	-0.29	0.793	-	0.0825	0.895	-
AT3G46130	15.9	4.3	25.7	2.43	0.0251	0	-2.07	3.89e-05	down	0.629	0.283	-	-1.08	0.137	-	-9.57	3.23e-16	Ortho	1.77	1.69e-05	Mit
AT3G48340	0.169	0.00855	1.06	2.14	0.132	0.234	-3.08	0.012	down	2.65	0.0255	Para	0.807	0.344	-	-0.501	0.787	-	0	1	-
AT3G48920	0.327	1.28	0.48	0.952	0.754	0.781	1.63	0.0246	Up	0.507	0.581	-	-0.433	0.535	-	1.15	0.202	-	-1.07	0.213	-
AT3G50420	1.03	2.4	6.55	3	1.79	0.517	0.949	0.0211	Up	2.6	1.21e-11	Ortho	-1.52	0.00228	Mit	0.727	0.123	-	-1.35	0.00585	Mit
AT3G50440	50.1	24.4	1.91	3.82	22.3	30	-1.21	0.0031	down	-4.72	1.19e-31	Ortho	1.79	0.0169	Mit	-1.2	0.00619	Ortho	1.42	0.0442	Mit
AT3G52150	500	230	286	151	375	95.9	-1.36	6.14e-07	down	-0.867	0.002	Ortho	0.199	0.718	-	-0.471	0.142	-	-0.836	0.0121	Mag
AT3G53450	0.0601	0.882	0.73	1.29	0.588	1.94	3.31	1.09e-05	Up	3.69	4.05e-05	Ortho	-0.807	0.263	-	3.42	0.000304	Ortho	-0.126	0.925	-
AT3G55870	0	0.889	0.0231	0.0193	0	0	5.3	1.05e-06	Up	1.35	0.546	-	-1	0.0684	Mit	0	1	-	-1	0.0174	Mit
AT3G59500	31.4	61.3	24.6	49.1	26.3	42.9	0.721	0.00296	Up	-0.396	0.123	-	0.0269	0.969	-	-0.299	0.307	-	-0.255	0.469	-
AT3G60650	0.11	0	0.059	0.0215	0.449	0.121	-3.57	0.00879	down	-1.04	0.631	-	0	NaN	-	1.96	0.35	-	-0.585	0.0207	Mag
AT3G61750	16	6.81	47.3	16.7	30	12.2	-1.45	0.000166	down	1.5	0.000103	Para	-0.284	0.46	-	0.85	0.0483	Para	-0.0946	0.913	-
AT3G62070	9.94	6	3.43	4.08	5.31	5.58	-0.995	0.00156	down	-1.62	2.14e-07	Ortho	0.72	0.107	-	-0.993	0.00292	Ortho	0.625	0.233	-
AT5G01200	0.86	7.04	10.7	5.76	4.62	9.2	2.78	1.5e-11	Up	3.61	2.26e-18	Ortho	-2.77	8.71e-07	Mit	2.45	2.08e-08	Ortho	-1.17	0.116	-
AT5G02400	3.15	0.317	3.45	0.952	3.27	3.46	-3.4	6.63e-11	down	0.0764	0.908	-	0.508	0.493	-	0.000215	1	-	1.76	0.000598	Mit
AT5G02450	290	183	77.2	55.9	307	275	-0.889	6.95e-06	down	-1.96	7.92e-25	Ortho	0.195	0.592	-	0.0456	0.892	-	0.501	0.196	-
AT5G03110	7.74	4.35	4.12	3.01	2.33	4.45	-1.07	0.00142	down	-0.968	0.0045	Ortho	0.39	0.542	-	-1.78	2.7e-07	Ortho	1.45	6.97e-06	Mit
AT5G03740	79	38	123	81.7	143	109	-1.29	6.44e-19	down	0.575	0.000101	Para	0.452	0.116	-	0.812	5.1e-08	Para	0.641	0.0322	Mit
AT5G05510	2.1	0.489	2.6	0.263	14.9	4.32	-2.22	0.000305	down	0.248	0.743	-	-0.807	0.197	-	2.78	5.89e-06	Para	-0.585	0.507	-
AT5G06090	0.0479	7.36	0.145	0.291	0	0.277	6.11	5.23e-15	Up	1.71	0.159	-	-3.04	0.0066	Mit	-2.49	0.157	-	-3.04	0.00158	Mit
AT5G06140	51.9	88.8	41.5	70.4	53.1	101	0.539	1.9e-05	Up	-0.371	0.00404	Para	-0.0247	0.97	-	-0.00159	1	-	0.141	0.762	-
AT5G06480	2.93	5.42	5.56	11.3	2.01	0.546	0.646	0.0341	Up	0.872	0.00356	Ortho	0.3	0.416	-	-0.579	0.0997	-	-1.64	0.00456	Mit
AT5G06520	0.0639	0.279	22.5	19.9	0.045	0.128	1.69	0.0124	Up	8.41	1.41e-39	Ortho	-0.162	0.829	-	-0.601	0.674	-	0	1	-
AT5G07590	12	7.94	12.5	6.08	19.6	12.3	-0.823	0.00294	down	0.00247	0.994	-	-0.443	0.296	-	0.665	0.0249	Para	-0.0721	0.906	-
AT5G07830	22.3	78.6	10.6	24.1	22.5	80.2	1.58	1.35e-21	Up	-1.12	7.47e-11	Para	-0.628	0.141	-	-0.0259	0.938	-	0.0269	0.983	-
AT5G08400	22	38	29.8	23.7	34.9	27.6	0.562	0.0112	Up	0.404	0.0762	-	-1.11	7.89e-05	Mit	0.641	0.00534	Ortho	-1.09	0.00257	Mit
AT5G08535	6.45	19.9	2.85	9.04	4.4	20.4	1.38	4.19e-07	Up	-1.22	2.21e-05	Para	-0.163	0.74	-	-0.583	0.0692	-	0.549	0.299	-
AT5G08600	4.55	0.928	0	0.0537	0	0.157	-2.22	0.0292	down	-9.35	7.86e-09	Ortho	1.52	0.0196	Mit	-9.23	3.24e-08	Ortho	1.85	0.00974	Mit
AT5G09300	5.65	14.6	29.4	36.2	6.05	2.83	1.12	0.000481	Up	2.33	3.27e-14	Ortho	-0.942	0.0412	Mit	0.0439	0.945	-	-2.09	0.000833	Mit
AT5G10150	45.8	6.97	29.8	13.3	0.256	0.164	-2.88	2.16e-10	down	-0.664	0.197	-	1.44	0.00379	Mit	-7.57	2.28e-43	Ortho	2.55	1.01e-05	Mit
AT5G11620	0.837	1.94	2.68	8.18	1.21	3.31	0.915	0.0497	Up	1.6	0.000403	Ortho	0.624	0.399	-	0.453	0.441	-	0.14	0.851	-
AT5G11840	46.3	113	23.8	34.7	39.4	36.8	1.04	2.58e-12	Up	-1.02	8.42e-12	Para	-0.746	0.00535	Mit	-0.28	0.112	-	-1.38	0.000102	Mit
AT5G12390	8.64	38	17.8	31.4	10.7	41.7	1.88	5.74e-23	Up	0.978	6.94e-07	Ortho	-1.21	0.000242	Mit	0.262	0.286	-	-0.185	0.716	-
AT5G16800	18	36.1	12.6	15	3.4	8.12	0.763	1.08e-06	Up	-0.564	0.000511	Para	-0.726	0.0422	Mit	-2.44	2.81e-46	Para	0.199	0.546	-
AT5G17660	26.1	21.2	12.3	12.8	14.3	5.73	-0.545	0.0496	down	-1.14	1.52e-05	Ortho	0.333	0.263	-	-0.929	0.000887	Ortho	-0.951	0.0257	Mag
AT5G19160	1.53	0.724	2.84	2.6	2.45	1.56	-1.28	0.0107	down	0.818	0.106	-	0.269	0.631	-	0.635	0.27	-	-0.275	0.717	-
AT5G22090	188	91.4	128	81.8	120	70	-1.28	6.28e-07	down	-0.614	0.0222	Ortho	0.393	0.437	-	-0.701	0.0125	Ortho	0.259	0.594	-
AT5G22460	7.16	97.4	43.9	140	3.27	82.3	3.52	1.36e-16	Up	2.65	1.55e-09	Ortho	-1.93	0.00654	Mit	-1.1	0.0296	Para	0.718	0.791	-
AT5G22930	2.2	0.622	4.88	0.29	1.64	0.114	-1.96	0.000152	down	1.12	0.0336	Para	-1.43	0.00384	Mag	-0.436	0.518	-	-0.566	0.276	-
AT5G23535	31.8	23.6	24.8	17.4	19.5	12.6	-0.659	0.00233	down	-0.401	0.075	-	-0.062	0.884	-	-0.733	0.0011	Ortho	-0.188	0.532	-
AT5G23940	85.7	61.6	112	15.1	380	31.6	-0.698	0.0377	down	0.338	0.353	-	-2.33	0.000129	Mag	2.13	3.26e-11	Para	-3.09	3.32e-06	Mag
AT5G24318	2.62	8.15	3.22	4.97	2.46	4.58	1.39	1.42e-05	Up	0.247	0.524	-	-0.678	0.112	-	-0.118	0.821	-	-0.611	0.191	-
AT5G26730	0.388	0.0638	0.508	0.783	0.226	0.559	-2.48	0.00395	down	0.37	0.697	-	0.544	0.421	-	-0.749	0.473	-	1.13	0.0478	Mit
AT5G26690	0.568	2.4	24.7	3.94	0.122	0.14	1.72	0.00544	Up	5.35	7.81e-19	Ortho	-3.57	8.77e-05	Mit	-2.31	0.00567	Para	-1.22	0.0628	Mit
AT5G27320	12.5	33.3	7.21	12.9	10	30.2	1.16	4.36e-05	Up	-0.844	0.00438	Para	-0.596	0.196	-	-0.355	0.315	-	0.174	0.788	-
AT4G08540	25.8	51.5	17.9	21.2	21.5	23.4	0.746	0.015	Up	-0.585	0.0643	-	-0.759	0.0571	Mit	-0.313	0.405	-	-0.879	0.166	-
AT4G09830	44.2	103	22.1	82	51.5	218	0.994	7.86e-11	Up	-1.03	1.81e-11	Para	0.627	0.048	Mag	0.199	0.297	-	0.855	0.0457	Mag
AT4G11690	0.938	1.89	7.69	3.6	10.1	9.16	0.803	0.0226	Up	3.03	4.34e-22	Ortho	-1.42	0.000767	Mit	3.43	2.29e-27	Ortho	-0.527	0.361	-
AT4G11910	1.12	56.4	8.18	118	0.356	46.8	5.22	7.31e-26	Up	2.86	5.25e-08	Ortho	-1.34	0.499	-	-1.69	0.00878	Para	0.224	0.979	-
AT4G05460	12.1	26.3	14.9	16.2	12.8	31.9	0.881	0.000231	Up	0.263	0.328	-	-0.967	0.00473	Mit	0.051	0.902	-	0.199	0.731	-
AT4G02900	12.5	9.15	10.3	7.71	15.2	8.32	-0.692	0.00324	down	-0.354	0.154	-	-0.034	0.973	-	0.217	0.459	-	-0.404	0.391	-
AT4G01040	27	21	40.8	23.4	12.8	12.4	-0.607	0.00819	down	0.527	0.0221	Para	-0.422	0.363	-	-1.12	9.54e-07	Ortho	0.298	0.546	-
AT4G38340	0.848	0.0867	1.47	1.03	0.557	0.52	-3.11	0.000677	down	0.749	0.475	-	0.678	0.272	-	-0.643	0.605	-	0.515	0.54	-
AT4G38360	42.5	108	8.4	4.24	17.1	39.1	1.1	6.28e-08	Up	-2.39	3.34e-32	Para	-2.18	3.67e-07	Mit	-1.35	8.85e-11	Para	-0.164	0.789	-
AT4G40010	1.17	113	1.92	30.7	3.3	39.1	6.19	1.44e-58	Up	0.634	0.172	-	-2.55	0.0762	Mit	1.42	0.0014	Ortho	-2.6	0.0882	Mit
AT4G40080	1.8	5	7.04	8.19	2.5	4.18	1.21	0.000729	Up	1.91	4.43e-08	Ortho	-0.791	0.107	-	0.438	0.329	-	-0.415	0.371	-
AT4G37810	3.12	0.392	1.62	0.676	3.79	0.365	-3.08	1.23e-08	down	-0.978	0.0814	-	1.4	0.00779	Mit	0.268	0.722	-	-0.234	0.728	-
AT4G36930	1.67	5.15	4.25	2.4	5.61	1.07	1.35	0.00317	Up	1.28	0.00667	Ortho	-1.97	0.000375	Mit	1.71	0.000371	Ortho	-3.08	2.75e-05	Mit
AT4G36820	0.277	1.48	13.1	49.8	1.03	29.4	2.03	0.000907	Up	5.49	5.6e-20	Ortho	0.373	0.759	-	1.81	0.00919	Ortho	2.46	0.147	-
AT4G36550	15.1	4.87	21.6	10.4	25.4	9.76	-1.85	7.03e-12	down	0.463	0.11	-	0.492	0.23	-	0.698	0.0181	Para	0.175	0.751	-
AT4G36450	0.11	5.8	2.53	6.08	0.958	42	5.23	7.79e-23	Up	4.52	3.4e-14	Ortho	-1.65	0.0921	Mit	3.11	1.3e-06	Ortho	1.66	0.179	-
AT4G34740	102	15.2	43.8	5.03	61.9	10.9	-2.97	7.83e-26	down	-1.27	1.36e-05	Ortho	-0.268	0.669	-	-0.776	0.0151	Ortho	0.246	0.713	-
AT4G32710	15.9	9.26	7.18	3.04	17.8	3.6	-1.01	0.00078	down	-1.2	6.24e-05	Ortho	-0.162	0.759	-	0.106	0.819	-	-1.39	0.00514	Mag
AT4G32680	17.6	33.4	9.08	17.4	12	28	0.695	0.000272	Up	-0.989	2.24e-07	Para	-0.0118	0.995	-	-0.574	0.00546	Para	0.278	0.348	-
AT4G32070	29.2	56.3	15.3	27.3	36.1	45.4	0.697	0.0362	Up	-0.972	0.00296	Para	-0.116	0.901	-	0.262	0.533	-	-0.602	0.476	-
AT4G31210	65.8	17.4	58.7	12	58.5	5.14	-2.12	1.84e-06	down	-0.245	0.66	-	-0.377	0.714	-	-0.237	0.719	-	-1.46	0.0697	Mag
AT4G30500	2.39	16.4	12.4	19.6	3.71	2.34	2.52	1.22e-19	Up	2.34	5.79e-17	Ortho	-1.69	0.000811	Mit	0.605	0.0734	-	-2.76	8.92e-06	Mit
AT4G27970	1.44	0.595	0.173	0.871	3.68	1.85	-1.34	0.0144	down	-2.97	1.66e-06	Ortho	1.51	0.0474	Mit	1.41	0.0118	Para	-0.148	0.859	-
AT4G27380	34.6	16.2	44.7	64.3	7.77	5.38	-1.32	4.58e-07	down	0.328	0.261	-	1.56	0.000382	Mit	-2.19	1.1e-16	Ortho	0.608	0.248	-
AT4G27010	17.7	7.29	69	47.8	9.53	1.18	-1.5	1.19e-05	down	1.9	1.45e-08	Para	0.65	0.201	-	-0.952	0.0109	Ortho	-1.23	0.0352	Mag
AT4G24150	0.538	0.148	0.0632	0.23	0.776	0.707	-1.92	0.0147	down	-3.18	0.00111	Ortho	0.907	0.0592	Mit	0.497	0.634	-	0.392	0.44	-
AT4G22690	95.8	20.3	89.5	16.2	45.4	28.5	-2.4	1.07e-06	down	-0.131	0.843	-	-0.222	0.741	-	-1.12	0.0495	Ortho	1.54	0.0156	Mit
AT4G21480	2.24	7.16	37.9	53.5	0.554	5.11	1.42	0.00118	Up	4.06	3.87e-22	Ortho	-0.855	0.0401	Mit	-2.01	6.11e-05	Para	0.656	0.652	-
AT4G20430	17.5	6.84	21.1	5.19	14.6	2.19	-1.55	9.23e-05	down	0.222	0.648	-	-0.622	0.129	-	-0.307	0.564	-	-1.04	0.0192	Mag
AT4G19400	5.91	11.1	5.84	4.23	6.39	9.15	0.681	0.0446	Up	-0.0434	0.925	-	-1.13	0.0322	Mit	0.0969	0.854	-	-0.278	0.696	-
AT4G17140	22.4	164	76.1	230	37.6	91	2.53	4.15e-06	Up	1.71	0.0033	Ortho	-1.23	0.42	-	0.69	0.326	-	-1.56	0.438	-
AT4G16330	17.8	46.9	146	137	16.5	38	1.16	3.29e-12	Up	2.99	5.19e-77	Ortho	-1.43	0.00436	Mit	-0.146	0.52	-	-0.181	0.697	-
AT5G35910	48.5	35.4	44	25.9	61.3	23.8	-0.678	0.0421	down	-0.185	0.632	-	-0.305	0.591	-	0.295	0.473	-	-0.898	0.143	-
AT5G41050	27.2	8.95	8.07	2.92	21	26.8	-1.82	1.88e-05	down	-1.81	2.7e-05	Ortho	0.253	0.521	-	-0.424	0.442	-	1.78	0.00155	Mit
AT5G40930	31.8	57.7	14.3	24	21.3	45.1	0.621	0.000586	Up	-1.19	1.31e-11	Para	-0.13	0.658	-	-0.62	0.00112	Para	0.196	0.602	-
AT5G40680	0	0.118	0.113	3.08	0	2	2.5	0.0473	Up	3.84	0.0203	Ortho	2.09	0.0215	Mag	0	1	-	1.7	0.356	-
AT5G38520	277	172	286	133	295	163	-0.942	0.00235	down	-0.0192	0.969	-	-0.417	0.341	-	0.029	0.968	-	-0.166	0.719	-
AT5G46030	52.3	88.7	17.4	24.9	46	97.6	0.523	0.00915	Up	-1.63	9.89e-18	Para	-0.243	0.271	-	-0.22	0.364	-	0.318	0.361	-
AT5G45690	0.0423	7.29	0	0.0756	0	0.28	6.13	4.25e-16	Up	-2.55	0.111	-	-3.09	0.00731	Mit	-2.43	0.165	-	-2.77	0.00109	Mit
AT5G45300	25.5	18.8	20.2	17.3	22.5	9.31	-0.68	0.00564	down	-0.399	0.121	-	0.207	0.58	-	-0.238	0.435	-	-0.773	0.0763	Mag
AT5G43840	0.462	16.8	1.75	75.2	0.0229	34.1	4.48	3.01e-10	Up	1.81	0.0284	Ortho	0.95	0.689	-	-4.53	0.00119	Para	1.28	0.874	-
AT5G42900	0.17	403	0.0974	102	0.138	162	10.4	4.11e-64	Up	-0.672	0.511	-	-1.65	0.696	-	-0.237	0.863	-	-0.99	0.907	-
AT5G49410	1.69	5.08	2.2	1.9	2.34	2.48	1.36	0.000167	Up	0.348	0.414	-	-1.24	0.0113	Mit	0.474	0.296	-	-1.13	0.0204	Mit
AT5G49690	0.0235	2.09	7.05	1.46	2.99	2.63	5.19	3.32e-12	Up	8.31	1.12e-13	Ortho	-3.46	0.000538	Mit	7.11	9e-10	Ortho	-1.78	0.153	-
AT5G51770	13.6	34.9	12.9	14.9	6.71	14.6	1.1	4.29e-06	Up	-0.136	0.644	-	-1.11	0.00961	Mit	-1.07	2.5e-05	Para	-0.302	0.413	-
AT5G52010	48.2	19.6	14.1	7.44	36.8	9.82	-1.52	6.88e-06	down	-1.82	5.97e-08	Ortho	0.445	0.182	-	-0.439	0.291	-	-0.548	0.237	-
AT5G52060	165	117	165	126	142	112	-0.751	0.000899	down	-0.06	0.835	-	0.11	0.784	-	-0.269	0.326	-	0.164	0.551	-
AT5G53200	12.6	0.592	11.4	5.02	4.23	0.64	-4.39	5.98e-11	down	-0.22	0.806	-	2.14	0.0136	Mit	-1.66	0.0341	Ortho	1.46	0.0377	Mit
AT5G53620	70.3	38.6	57.3	40.8	75.8	33.2	-1.1	0.000825	down	-0.356	0.332	-	0.376	0.53	-	0.0567	0.924	-	-0.308	0.665	-
AT5G55820	8.23	2.42	9.17	10.3	9.44	1.18	-1.9	0.00207	down	0.105	0.903	-	1.44	0.132	-	0.144	0.892	-	-0.92	0.44	-
AT5G56950	65.9	39.5	66	35.1	50.5	31.1	-0.967	1.24e-08	down	-0.0419	0.852	-	-0.17	0.399	-	-0.415	0.0283	Ortho	0.058	0.886	-
AT5G57820	0.171	0.709	77.1	159	0.663	2.64	1.75	0.00134	Up	8.78	1.99e-68	Ortho	0.0343	0.981	-	1.91	0.00142	Ortho	0.0995	0.834	-
AT5G57950	11.6	23.2	40.7	44.6	5.77	20.7	0.764	0.000292	Up	1.76	1.49e-18	Ortho	-0.847	0.0152	Mit	-1.04	2.67e-06	Para	0.665	0.326	-
AT5G58450	44.1	26.8	46.1	34.2	52.6	32.2	-0.953	1.51e-05	down	0.00438	0.99	-	0.282	0.487	-	0.197	0.487	-	0.000364	1	-
AT5G59770	44.1	19.7	17.6	3.16	18.9	5.48	-1.39	5.25e-05	down	-1.39	6.29e-05	Ortho	-1.02	0.0239	Mag	-1.28	0.000422	Ortho	-0.468	0.318	-
AT5G60170	92.7	72.1	37.6	40.6	76.9	64.8	-0.609	0.0378	down	-1.36	9.25e-07	Ortho	0.46	0.432	-	-0.329	0.342	-	0.114	0.891	-
AT5G60930	14.9	6.22	19.6	2.49	34.4	4.07	-1.43	0.0147	down	0.337	0.636	-	-1.41	0.156	-	1.15	0.083	-	-1.68	0.0281	Mag
AT5G61030	35.7	15.9	11.4	3	27.2	12.4	-1.39	2.87e-05	down	-1.72	2.03e-07	Ortho	-0.51	0.23	-	-0.432	0.288	-	0.0413	0.969	-
AT5G61270	52.2	9.74	27.4	2.51	37.4	2.7	-2.59	3.84e-07	down	-1	0.0755	-	-0.844	0.377	-	-0.551	0.41	-	-1.08	0.211	-
AT5G61330	43.2	11.3	28.2	9.47	24.5	5.89	-2.14	1.67e-12	down	-0.671	0.0393	Ortho	0.338	0.449	-	-0.865	0.0103	Ortho	-0.0495	0.943	-
AT5G62550	18.7	7.5	44.4	101	26.1	2.82	-1.5	6.84e-05	down	1.22	0.0013	Para	2.43	1.91e-05	Mit	0.459	0.321	-	-1.5	0.00585	Mag
AT5G65280	7.79	39.4	11.6	38.6	14.3	99.3	2.07	7.1e-08	Up	0.576	0.182	-	-0.542	0.62	-	0.827	0.0633	-	0.515	0.609	-
AT5G65925	1.56	6.59	1.35	6.49	0.905	4.46	1.8	5.95e-05	Up	-0.243	0.675	-	-0.0489	0.972	-	-0.755	0.185	-	-0.126	0.9	-
AT5G67590	123	218	53.3	76.3	53.6	94.6	0.576	0.00869	Up	-1.26	1.52e-09	Para	-0.301	0.208	-	-1.24	9.06e-09	Para	-0.00586	1	-
AT5G67390	23.5	3.23	13.4	1.4	10.8	0.522	-3.04	5.73e-12	down	-0.895	0.0642	-	0.0163	0.996	-	-1.18	0.0189	Ortho	-0.25	0.748	-
AT5G67340	3.27	9.46	8.36	4.36	1.72	5.12	1.27	0.00398	Up	1.33	0.00293	Ortho	-2.13	0.00895	Mit	-0.975	0.0545	-	-0.213	0.831	-
AT5G67050	1.24	2.86	0.844	1.35	1.96	3.44	0.94	0.0296	Up	-0.62	0.203	-	-0.66	0.206	-	0.621	0.223	-	-0.245	0.733	-
AT1G01210	16.7	12.6	0.956	1.21	8.54	4.36	-0.649	0.0119	down	-4.2	3.32e-51	Ortho	0.538	0.0542	Mit	-1.03	8.43e-05	Ortho	-0.458	0.227	-
AT1G01190	5.31	0.206	62.9	12.3	54.9	3.62	-4.71	6.44e-19	down	3.52	1.37e-15	Para	0.428	0.681	-	3.34	1.56e-13	Para	-0.937	0.19	-
AT1G02280	150	58.2	110	55.4	118	94.5	-1.6	2.96e-13	down	-0.505	0.0316	Ortho	0.369	0.351	-	-0.391	0.135	-	1.03	0.0339	Mit
AT1G03010	2.26	0.425	6.07	1.58	0.211	0.0218	-2.43	0.000417	down	1.43	0.053	-	-0.263	0.686	-	-3.43	2e-05	Ortho	1.22	0.0097	Mit
AT1G03270	9.15	5.17	38.7	43.9	15.1	42.1	-1.05	1.6e-05	down	2.01	4.82e-19	Para	0.827	0.0297	Mit	0.674	0.00837	Para	2.09	0.000102	Mit
AT1G03300	10.3	1.98	0.592	0.187	7.69	0.421	-2.49	3.99e-05	down	-4.18	8.02e-11	Ortho	1.32	0.0195	Mit	-0.469	0.58	-	-0.9	0.115	-
AT1G03530	15.3	4.28	19.5	4.17	17.8	1.93	-2.03	2.47e-05	down	0.276	0.641	-	-0.363	0.682	-	0.152	0.845	-	-1.04	0.197	-
AT1G03560	12.2	7.73	22.5	18.5	30.4	75.9	-0.882	0.00175	down	0.837	0.0027	Para	0.261	0.506	-	1.28	4.82e-06	Para	1.82	0.00226	Mit
AT1G04180	0.101	1.16	0.0572	0.0215	0.326	0.301	2.79	0.00292	Up	-0.932	0.533	-	-1.17	0.0189	Mit	1.55	0.255	-	-1.49	0.0393	Mit
AT1G04640	50.6	31.7	11.2	6.82	22.8	7.53	-0.916	0.00268	down	-2.23	2.89e-14	Ortho	-0.00744	1	-	-1.19	0.000138	Ortho	-0.829	0.0839	Mag
AT1G05790	22.4	44.6	16	20.9	14.9	16.6	0.741	0.000445	Up	-0.55	0.0115	Para	-0.598	0.224	-	-0.648	0.00417	Para	-0.824	0.175	-
AT1G06210	30.8	109	20.7	48	26	54.1	1.58	8.9e-19	Up	-0.617	0.00109	Para	-0.613	0.105	-	-0.292	0.182	-	-0.752	0.0772	Mit
AT1G06670	57.5	19.9	1860	980	48.6	8.8	-1.71	0.00147	down	4.98	2.18e-21	Para	0.55	0.6	-	-0.314	0.684	-	-0.829	0.467	-
AT1G07200	32.5	21	61.8	71	61.9	53.2	-0.843	0.0306	down	0.892	0.0224	Para	0.789	0.312	-	0.893	0.0319	Para	0.369	0.744	-
AT1G07380	7.51	13.9	11.2	32.8	25.3	58.5	0.653	0.0185	Up	0.531	0.0607	-	0.672	0.175	-	1.71	1.3e-10	Ortho	0.375	0.587	-
AT1G07473	0	0.461	14.6	41.3	0.105	0.459	3.97	0.000156	Up	10.8	1.45e-16	Ortho	1.12	0.302	-	3.72	0.0185	Ortho	0	1	-
AT1G07900	0.543	42.1	1.27	9.4	0.14	16.6	5.58	3.41e-17	Up	1.17	0.145	-	-3.04	0.00366	Mit	-2.05	0.029	Para	-0.963	0.675	-
AT1G08820	29.2	69.8	38.6	81.7	26.6	67.6	1.02	9.81e-06	Up	0.374	0.135	-	-0.15	0.807	-	-0.169	0.589	-	0.0831	0.919	-
AT1G09350	9.65	2.88	0.504	3.2	1.91	0.981	-1.9	0.00167	down	-4.32	8.27e-12	Ortho	2.84	0.117	-	-2.43	0.00018	Ortho	0.649	0.649	-
AT1G09440	15.5	7.58	22.6	24.7	20.1	31.7	-1.26	0.00349	down	0.477	0.317	-	1.06	0.00204	Mit	0.34	0.547	-	1.6	0.0437	Mit
AT1G09450	4.76	2.08	34.2	16.3	12.5	7.72	-1.41	2.22e-07	down	2.8	1.12e-30	Para	-0.157	0.725	-	1.36	1.67e-07	Para	0.286	0.428	-
AT1G10155	1.8	0.263	44.5	33.7	38.6	8.36	-2.91	6.99e-10	down	4.58	5.59e-35	Para	1.19	0.0277	Mit	4.37	4.28e-31	Para	-0.518	0.594	-
AT1G10585	1.35	23.1	0	0.135	0.108	1.64	3.68	2.29e-14	Up	-7.6	9e-11	Para	-3.42	0.000359	Mit	-3.72	2.18e-07	Para	-1.96	0.242	-
AT1G11480	37	78.9	32.9	84.7	36.8	55.7	0.84	0.0177	Up	-0.228	0.579	-	0.256	0.822	-	-0.0532	0.935	-	-0.494	0.667	-
AT1G11740	1.93	0.125	1.87	0.459	1.19	0.541	-4.04	2.08e-11	down	-0.119	0.855	-	0.71	0.0686	Mit	-0.734	0.222	-	1.17	0.00577	Mit
AT1G11940	7.01	33.7	7.61	11.6	4.87	10.2	2.03	2.7e-24	Up	0.0785	0.77	-	-1.56	1.48e-05	Mit	-0.546	0.0225	Para	-1.17	0.0203	Mit
AT1G13920	4.79	34.6	32.6	45.5	10	6.3	2.59	1.87e-24	Up	2.71	7.34e-27	Ortho	-2.15	0.000122	Mit	1.01	0.00029	Ortho	-3.23	1.54e-06	Mit
AT1G13940	16.3	7.87	33.9	23.3	27.2	11.5	-1.27	0.00813	down	0.984	0.0485	Para	0.43	0.623	-	0.669	0.24	-	-0.188	0.89	-
AT1G14340	12.2	25.8	128	98.9	11	39.7	0.829	0.00159	Up	3.35	9.98e-43	Ortho	-1.4	0.00188	Mit	-0.197	0.572	-	0.698	0.272	-
AT1G14580	46.5	13	28.1	3.45	32.5	7.34	-2.06	3.33e-09	down	-0.794	0.033	Ortho	-1	0.0349	Mag	-0.584	0.161	-	-0.219	0.695	-
AT1G14810	147	36.9	71.5	16.8	150	23.4	-2.2	6.16e-10	down	-1.09	0.00331	Ortho	-0.0662	0.929	-	-0.00995	1	-	-0.675	0.223	-
AT1G15290	332	37.8	265	67.1	416	25.1	-3.28	9.25e-12	down	-0.379	0.521	-	1.13	0.356	-	0.261	0.721	-	-0.888	0.541	-
AT1G15330	0.0723	1.18	42.6	163	2.18	120	3.62	1.85e-08	Up	9.33	5.15e-40	Ortho	0.745	0.42	-	5.05	1.12e-11	Ortho	4.05	0.00408	Mag
AT1G15920	14.6	30.9	14.7	20.5	246	157	0.845	1.09e-05	Up	-0.0314	0.906	-	-0.546	0.123	-	4.04	2.06e-110	Ortho	-1.66	1.6e-05	Mit
AT1G16190	24.6	13.4	33.2	23.3	17.7	8.77	-1.12	4.49e-09	down	0.373	0.0645	-	0.306	0.246	-	-0.533	0.0107	Ortho	-0.148	0.735	-
AT1G16290	0.103	0.421	3	11.3	0.551	2.4	1.71	0.021	Up	4.93	1.18e-11	Ortho	1.21	0.0429	Mag	2.45	0.00303	Ortho	1.16	0.121	-
AT1G16330	3.39	0.625	0.247	0.723	3.27	0.294	-2.53	5.58e-05	down	-3.81	3.1e-08	Ortho	2.39	0.00109	Mit	-0.108	0.926	-	-0.503	0.449	-
AT1G16400	7.19	0.545	110	3.58	71.7	2.01	-3.76	8.76e-10	down	3.85	1.71e-10	Para	-2.21	0.0737	Mag	3.27	1.84e-07	Para	-2.18	0.00776	Mag
AT1G16430	6.97	13.8	3.97	5.35	3.85	10.4	0.754	0.00468	Up	-0.851	0.00187	Para	-0.528	0.156	-	-0.889	0.00192	Para	0.369	0.567	-
AT1G16800	10.1	5.12	29.5	21.1	20.3	3.19	-1.18	0.0373	down	1.48	0.00976	Para	0.436	0.609	-	0.942	0.145	-	-1.4	0.184	-
AT1G17790	10.7	23.1	7.48	9.9	7.91	11.6	0.867	4.75e-06	Up	-0.571	0.00426	Para	-0.658	0.0327	Mit	-0.489	0.0231	Para	-0.528	0.0941	Mit
AT1G17880	276	112	230	344	153	91.7	-1.52	2.23e-14	down	-0.308	0.166	-	1.86	8.57e-06	Mit	-0.886	2.66e-05	Ortho	0.552	0.145	-
AT1G18030	12.6	9.59	5.61	4.8	12.7	13.9	-0.622	0.0174	down	-1.22	1.52e-06	Ortho	0.0973	0.831	-	-0.0295	0.956	-	0.454	0.431	-
AT1G18690	7.83	15.4	49.6	110	6.1	5.33	0.73	0.00195	Up	2.63	2.61e-33	Ortho	0.24	0.662	-	-0.407	0.139	-	-1.06	0.0112	Mit
AT1G18940	0.857	4.83	0.981	3.04	0.414	0.517	2.17	6.28e-10	Up	0.105	0.836	-	-0.629	0.113	-	-1.18	0.0138	Para	-1.45	0.0174	Mit
AT1G19230	0.637	1.67	11	6.59	0.286	1.06	1.12	0.00177	Up	4.06	2.83e-36	Ortho	-1.11	0.0471	Mit	-1.18	0.016	Para	0.485	0.536	-
AT1G19250	0.0414	4.02	0	0.0946	0.0398	3.01	5.44	5.26e-11	Up	-2.58	0.116	-	-2.25	0.000683	Mit	-0.0697	0.993	-	-0.248	0.881	-
AT1G19950	11.1	5.63	10.9	4.18	11.5	1.44	-1.2	0.000459	down	-0.072	0.873	-	-0.302	0.574	-	0.00222	1	-	-1.46	0.0026	Mag
AT1G19970	11.1	64.8	20.6	34.7	15.1	46.5	2.29	1.34e-22	Up	0.848	0.000598	Ortho	-1.74	0.00192	Mit	0.404	0.16	-	-0.906	0.11	-
AT1G19980	7.37	12.5	6.67	6.81	8.27	11.7	0.538	0.0272	Up	-0.184	0.507	-	-0.647	0.126	-	0.122	0.723	-	-0.191	0.628	-
AT1G20110	64.2	108	50.3	105	58.4	163	0.513	0.0207	Up	-0.405	0.0737	-	0.292	0.383	-	-0.176	0.53	-	0.71	0.104	-
AT1G20550	6.12	11.5	23.2	26.2	9.35	16.1	0.673	0.000339	Up	1.87	1.14e-26	Ortho	-0.631	0.00329	Mit	0.573	0.00417	Ortho	-0.0907	0.85	-
AT1G20620	1380	3000	803	611	2160	680	0.876	0.0123	Up	-0.824	0.02	Para	-1.52	0.00891	Mit	0.592	0.135	-	-2.79	0.000637	Mit
AT1G21400	24	567	16.5	139	45.8	1050	4.26	4.92e-50	Up	-0.604	0.0603	-	-1.51	0.0614	Mit	0.906	0.00531	Ortho	-0.0155	1	-
AT1G22330	24	1.3	4	0.49	14.3	1.2	-4.33	3.81e-19	down	-2.65	8.71e-08	Ortho	1.74	0.00174	Mit	-0.762	0.196	-	0.865	0.208	-
AT1G23790	5.93	2.09	18.7	33.1	8.56	0.57	-1.67	0.00098	down	1.65	0.00119	Para	1.91	0.0106	Mit	0.5	0.436	-	-1.56	0.00568	Mag
AT1G24070	29.3	105	40.7	17.3	60	176	1.59	0.00534	Up	0.506	0.446	-	-3.02	0.00426	Mit	1.02	0.126	-	-0.293	0.864	-
AT1G24090	3.67	1.68	9.02	1.78	5.66	1.91	-1.32	0.00172	down	1.25	0.00245	Para	-0.936	0.0323	Mag	0.595	0.222	-	-0.369	0.418	-
AT1G26790	0.861	0.00855	0.998	0.339	1.66	0.0301	-5.22	1.4e-06	down	0.145	0.911	-	0.392	0.636	-	0.852	0.48	-	-0.652	0.0585	Mag
AT1G26440	10.2	28.8	7.49	6.01	19.2	28.9	1.26	1.6e-05	Up	-0.47	0.145	-	-1.68	0.00126	Mit	0.904	0.00425	Ortho	-0.887	0.171	-
AT1G26100	15.9	10.5	2.9	1.79	11.2	4.88	-0.817	0.0323	down	-2.49	1.2e-11	Ortho	0.149	0.766	-	-0.531	0.228	-	-0.527	0.26	-
AT1G25375	14.2	26.8	3.62	3.35	17.7	13.4	0.677	0.0132	Up	-2.02	3.73e-14	Para	-0.888	0.0345	Mit	0.277	0.408	-	-1.26	0.000767	Mit
AT1G24570	0.0832	0.606	3.76	30.9	0.00994	1.29	2.36	0.000375	Up	5.46	1.25e-15	Ortho	1.74	0.0564	Mag	-2.73	0.0608	-	0.17	0.849	-
AT1G27470	31.2	15.3	77	57.8	33.1	18.2	-1.26	2.18e-09	down	1.26	1.07e-09	Para	0.575	0.0535	Mit	0.0392	0.917	-	0.138	0.789	-
AT1G28040	0	1.26	0.508	3.74	0.0206	0.227	5.25	4.19e-07	Up	5.99	1.93e-05	Ortho	0.567	0.634	-	1.44	0.534	-	-0.848	0.226	-
AT1G29940	50.4	15.3	42.7	8.53	33.8	7.23	-1.92	2.15e-07	down	-0.306	0.487	-	-0.531	0.495	-	-0.625	0.157	-	-0.439	0.561	-
AT1G30520	88.9	18.2	27.2	13.6	116	38.2	-2.5	3.81e-16	down	-1.77	1.44e-08	Ortho	1.26	0.00748	Mit	0.338	0.396	-	0.634	0.0666	Mit
AT1G30530	165	48.3	447	33.9	324	22.4	-1.96	1.61e-05	down	1.41	0.00273	Para	-1.92	0.00576	Mag	0.929	0.0765	-	-2.03	0.00425	Mag
AT1G30640	7.39	29.3	0.0231	0.0161	5.64	48.8	1.72	5.44e-08	Up	-8.59	4.56e-16	Para	-1.83	0.000767	Mit	-0.435	0.274	-	1.1	0.238	-
AT1G32350	0.22	4.85	1.22	20.1	0.189	45.2	3.87	4.35e-09	Up	2.42	0.00114	Ortho	0.655	0.785	-	-0.34	0.783	-	2.95	0.292	-
AT1G33260	17.2	54.2	9.97	17.6	13.3	143	1.37	0.00392	Up	-0.822	0.108	-	-0.848	0.407	-	-0.426	0.491	-	1.72	0.105	-
AT1G33430	1.03	3.38	0.058	0.0563	0.0715	0.15	1.38	0.0288	Up	-4.2	3.37e-06	Para	-1.09	0.000812	Mit	-4.03	1.5e-05	Para	-1.09	0.0521	Mit
AT1G34010	20.3	9.57	14.6	7.69	16.2	13.3	-1.3	3.41e-06	down	-0.526	0.0792	-	0.127	0.71	-	-0.355	0.302	-	0.741	0.0931	Mit
AT1G34065	9.63	4.08	4.49	2.8	8.12	3.35	-1.43	0.000471	down	-1.15	0.00675	Ortho	0.645	0.0266	Mit	-0.283	0.611	-	-0.0177	0.994	-
AT1G31320	3.57	2.11	5.45	1.6	5.11	0.669	-0.965	0.0261	down	0.551	0.229	-	-0.77	0.0431	Mag	0.472	0.362	-	-1.11	0.015	Mag
AT1G31310	2.98	0.992	4.13	1.59	3.05	0.797	-1.73	0.000781	down	0.45	0.441	-	0.0875	0.934	-	0.0237	0.996	-	0	1	-
AT1G34770	7.4	6.19	10.3	8.52	9.05	5.57	-0.49	0.0234	down	0.432	0.0429	Para	0.0362	0.939	-	0.248	0.323	-	-0.377	0.271	-
AT1G36070	14	38.8	30.4	39.7	19.3	43.5	1.23	4.22e-12	Up	1.06	2.61e-09	Ortho	-1.05	0.0144	Mit	0.414	0.0426	Ortho	-0.294	0.566	-
AT1G36380	9.81	55.5	62.7	34.4	6.19	16	2.22	3.47e-13	Up	2.63	4.58e-18	Ortho	-3.28	7.31e-07	Mit	-0.709	0.0479	Para	-1.2	0.167	-
AT1G36980	56.5	132	26.9	65.9	39.1	135	0.975	3.59e-05	Up	-1.13	1.56e-06	Para	0.0454	0.932	-	-0.569	0.0296	Para	0.564	0.262	-
AT1G43245	4.47	12.9	8.61	12.5	14.1	18.7	1.28	2.02e-09	Up	0.892	4.73e-05	Ortho	-0.788	0.0394	Mit	1.61	6.88e-14	Ortho	-0.943	0.0789	Mit
AT1G48180	0.0672	0	10	4.62	6.61	3.87	-3.37	0.00699	down	7.03	2.61e-27	Para	-0.936	0.0309	Mag	6.44	2.72e-22	Para	-0.659	0.049	Mag
AT1G48230	49.6	41.5	38.8	33.1	30.3	29.8	-0.486	0.0161	down	-0.397	0.0521	-	0.0411	0.904	-	-0.746	0.000242	Ortho	0.244	0.49	-
AT1G48240	39	17.8	28.3	22.2	14.6	16.1	-1.37	5.81e-14	down	-0.514	0.00694	Ortho	0.731	0.00156	Mit	-1.46	3.94e-15	Ortho	1.21	0.000555	Mit
AT1G48605	1.22	2.18	33.9	16.1	5.48	11.3	0.621	0.0426	Up	4.77	1.38e-75	Ortho	-1.56	0.00106	Mit	2.15	8.55e-15	Ortho	0.384	0.283	-
AT1G49180	12.1	27.8	3.08	4.24	12.9	26.5	0.94	0.0156	Up	-2.04	1.01e-07	Para	-0.781	0.132	-	0.0469	0.953	-	-0.199	0.85	-
AT1G49975	90	26.9	41.2	13.5	86.8	28.2	-1.92	0.000232	down	-1.18	0.0344	Ortho	0.166	0.78	-	-0.091	0.926	-	0.115	0.885	-
AT1G50590	4.91	2.81	8.33	2.06	14.7	4.63	-1.04	0.0178	down	0.724	0.11	-	-0.946	0.205	-	1.52	0.000588	Para	-0.84	0.056	Mag
AT1G52150	53.9	29.1	80.2	66.2	46.2	68.1	-1.09	7.75e-06	down	0.536	0.0356	Para	0.594	0.265	-	-0.25	0.418	-	1.42	0.00548	Mit
AT1G52750	5.12	0.611	0.32	0.0591	0.592	0.497	-3.03	0.000143	down	-4.04	5.89e-06	Ortho	1.84	6.95e-05	Mit	-3.13	0.000742	Ortho	1.35	0.0439	Mit
AT1G53110	5.45	39.3	16.5	7.68	6.18	17.7	2.59	2.8e-18	Up	1.56	3.25e-07	Ortho	-3.67	2.58e-08	Mit	0.159	0.728	-	-1.31	0.0222	Mit
AT1G53200	10.9	7.52	12.2	4.94	14.3	7.29	-0.77	0.016	down	0.0931	0.814	-	-0.633	0.225	-	0.334	0.387	-	-0.333	0.557	-
AT1G53345	2.88	1.72	6.18	4.97	6.1	2.72	-0.943	0.00217	down	1.07	0.000188	Para	0.225	0.597	-	1.07	0.000384	Para	-0.553	0.302	-
AT1G53600	0.904	2.45	1.61	1.19	2.41	1.07	1.17	0.00427	Up	0.754	0.0881	-	-1.1	0.0172	Mit	1.35	0.00192	Ortho	-1.81	0.00105	Mit
AT1G54050	20.7	11.1	8.05	5.94	7.76	13.7	-1.11	0.00947	down	-1.39	0.00115	Ortho	0.443	0.603	-	-1.46	0.00107	Ortho	1.59	0.0231	Mit
AT1G55140	60.5	48.6	79.1	68.8	40	30	-0.554	0.0484	down	0.335	0.255	-	0.124	0.702	-	-0.632	0.0325	Ortho	-0.0682	0.927	-
AT1G55870	17.7	14.6	17.8	19.2	11.5	14	-0.516	0.00237	down	-0.0452	0.832	-	0.371	0.0519	Mit	-0.669	0.000124	Ortho	0.542	0.118	-
AT1G63850	34.9	18.4	29.5	22	18.8	11.7	-1.17	1.45e-06	down	-0.311	0.246	-	0.467	0.197	-	-0.959	0.000159	Ortho	0.261	0.602	-
AT1G63680	91.2	47.3	89.9	35.9	88.3	20.2	-1.18	0.00027	down	-0.0752	0.859	-	-0.367	0.432	-	-0.0983	0.849	-	-1.16	0.0184	Mag
AT1G63470	24.7	18	28.6	20.2	12.8	5.55	-0.671	0.00121	down	0.166	0.481	-	-0.0567	0.905	-	-0.984	2.79e-06	Ortho	-0.619	0.0737	Mag
AT1G62710	10.8	58.2	1.21	9.82	0.604	12	2.06	0.000711	Up	-3.21	4.24e-07	Para	-0.109	0.966	-	-4.25	1.22e-10	Para	0.75	0.831	-
AT1G61100	76.3	37.8	46.3	38.7	90.8	69.8	-1.23	0.000512	down	-0.758	0.0414	Ortho	0.746	0.307	-	0.21	0.671	-	0.62	0.551	-
AT1G60060	8.43	0.922	9.99	1.78	9.29	1.45	-3.17	9.67e-08	down	0.253	0.74	-	0.0719	0.982	-	0.189	0.847	-	0.139	0.94	-
AT1G58460	1.05	0.0767	0.372	0.0354	0.45	0.0992	-3.56	0.00105	down	-1.59	0.248	-	0.678	0.00865	Mit	-1.24	0.43	-	0.678	0.0105	Mit
AT1G64790	175	58.1	86.6	36.4	155	33.2	-1.79	0.000135	down	-1.08	0.0303	Ortho	0.35	0.765	-	-0.238	0.731	-	-0.614	0.542	-
AT1G65040	33.3	110	32.2	35.1	26.6	36.3	1.47	3.57e-09	Up	-0.092	0.776	-	-1.58	0.00308	Mit	-0.357	0.245	-	-1.27	0.0284	Mit
AT1G65710	6.2	1.92	2.73	0.405	6.02	0.783	-1.86	0.000147	down	-1.23	0.0171	Ortho	-0.363	0.57	-	-0.0778	0.933	-	-0.778	0.136	-
AT1G67310	34.4	75.5	44.8	93.3	42	46.6	0.881	0.0169	Up	0.34	0.408	-	-0.069	0.959	-	0.24	0.626	-	-0.972	0.319	-
AT1G67320	16.1	9.45	16.1	3.24	19.5	0.918	-0.99	0.00486	down	-0.0605	0.898	-	-1.22	0.0163	Mag	0.217	0.649	-	-2.66	0.000261	Mag
AT1G67600	0.553	2.63	0.518	0.401	0.728	1.54	1.91	0.00049	Up	-0.177	0.818	-	-1.58	0.0227	Mit	0.318	0.707	-	-0.585	0.389	-
AT1G67690	12.3	9.97	18.3	5.38	16.3	8.96	-0.539	0.0113	down	0.522	0.0128	Para	-1.27	0.000122	Mag	0.349	0.14	-	-0.531	0.073	Mag
AT1G68500	1	334	4.69	127	3.15	52.9	7.91	1.82e-74	Up	2.17	3.93e-06	Ortho	-2.67	0.208	-	1.64	0.00111	Ortho	-3.55	0.276	-
AT1G69840	54.9	101	45.8	66	28.1	92.7	0.658	0.00521	Up	-0.284	0.265	-	-0.345	0.513	-	-0.979	4.11e-05	Para	0.82	0.0746	Mag
AT1G71000	0.0578	63.1	2.42	171	0.0213	126	8.66	1.19e-30	Up	5.45	2.78e-08	Ortho	-0.38	0.964	-	-1.37	0.467	-	0.989	0.82	-
AT1G71340	37.8	66.4	6.67	7.21	9.79	11.6	0.582	0.0163	Up	-2.55	1.87e-28	Para	-0.663	0.0884	Mit	-1.98	2.76e-17	Para	-0.588	0.335	-
AT1G71950	35.8	128	37	108	39.3	230	1.59	1.83e-08	Up	0.0129	0.978	-	-0.278	0.696	-	0.106	0.814	-	0.717	0.238	-
AT1G72250	11.9	4.79	13.9	1.9	20.4	1.32	-1.49	0.00591	down	0.159	0.821	-	-1.33	0.136	-	0.716	0.277	-	-2.14	0.0062	Mag
AT1G72440	69.5	15.7	30.9	6.34	42	4.4	-2.35	1.44e-09	down	-1.23	0.00257	Ortho	-0.0469	0.977	-	-0.785	0.0841	-	-0.939	0.222	-
AT1G72700	28.4	95.4	33.1	36.2	26.4	35.6	1.48	2.04e-05	Up	0.166	0.702	-	-1.57	0.0114	Mit	-0.158	0.762	-	-1.29	0.0907	Mit
AT1G72810	23.3	13.4	18.9	10.7	88.2	24.1	-0.998	0.000318	down	-0.342	0.261	-	-0.0153	0.996	-	1.9	2.19e-12	Para	-1.07	0.0038	Mag
AT1G73740	15.6	30.3	11	11.4	9.81	12.6	0.717	0.00177	Up	-0.538	0.0234	Para	-0.892	0.0272	Mit	-0.697	0.00451	Para	-0.599	0.108	-
AT1G74340	22.6	37.9	21.4	32.4	11.9	22.5	0.504	0.0354	Up	-0.135	0.628	-	-0.167	0.5	-	-0.967	5.55e-05	Para	0.123	0.806	-
AT1G74890	17.5	2.12	6.07	0.2	13.2	0.272	-3.1	2.04e-06	down	-1.58	0.0281	Ortho	-0.163	0.908	-	-0.456	0.629	-	-1.21	0.114	-
AT1G75310	20.8	5.39	38	9.79	28.2	3.5	-2.09	0.000929	down	0.808	0.263	-	-0.0508	0.986	-	0.356	0.703	-	-0.889	0.551	-
AT1G75670	13.8	6.62	11.8	4.71	10.8	7.95	-1.28	3.76e-05	down	-0.276	0.438	-	-0.237	0.592	-	-0.382	0.314	-	0.561	0.288	-
AT1G76190	0.659	0.348	0.896	0.0209	154	208	-1.16	0.0387	down	0.368	0.532	-	-0.222	0.497	-	7.81	1.52e-66	Para	1.02	0.0225	Mit
AT1G76490	283	521	304	317	246	431	0.649	0.00112	Up	0.0772	0.753	-	-0.819	0.0217	Mit	-0.235	0.329	-	-0.0721	0.852	-
AT1G76952	0.642	0.172	0.459	0.0408	0.51	0.0694	-1.88	0.0484	down	-0.473	0.716	-	0.485	0.164	-	-0.372	0.82	-	0.222	0.683	-
AT1G77230	18.7	15.3	23.2	42.5	8.47	11.3	-0.524	0.0239	down	0.261	0.29	-	1.13	0.000613	Mit	-1.19	2.07e-07	Ortho	0.687	0.14	-
AT1G77630	23.3	7.04	17	2.94	29.2	2.12	-1.93	9.14e-09	down	-0.518	0.163	-	-0.555	0.265	-	0.292	0.513	-	-1.62	0.000401	Mag
AT1G77855	2.78	0.285	5.57	2.81	2.5	2.21	-3.38	3.51e-10	down	0.981	0.0591	-	1.15	0.0968	Mit	-0.172	0.825	-	1.8	0.0033	Mit
AT1G78050	6.58	13.3	80.4	42.8	22.2	32.2	0.797	0.018	Up	3.6	4.59e-31	Ortho	-1.82	0.0113	Mit	1.75	1.16e-07	Ortho	-0.41	0.559	-
AT1G78130	9.97	20.3	9.07	7.9	1.5	3.31	0.775	0.012	Up	-0.19	0.6	-	-1.12	0.00199	Mit	-2.79	2.62e-18	Para	-0.339	0.621	-
AT1G78172	0.72	2.08	7.97	8.48	3.18	9.35	1.28	0.000688	Up	3.42	2.23e-22	Ortho	-0.585	0.279	-	2.12	1.73e-08	Ortho	0.807	0.0988	Mag
AT1G79160	15.1	31.2	19.4	46.1	13.3	24.3	0.783	0.0126	Up	0.311	0.37	-	0.204	0.757	-	-0.25	0.536	-	-0.172	0.755	-
AT1G79260	14.4	39.7	8.51	15	44	98.9	1.22	8.56e-07	Up	-0.805	0.00189	Para	-0.675	0.166	-	1.58	2.61e-10	Ortho	-0.267	0.622	-
AT1G80620	38.2	25.3	8.15	6.73	4.18	2.53	-0.82	5.39e-05	down	-2.28	1.51e-30	Ortho	0.348	0.265	-	-3.24	1.86e-55	Ortho	0.0429	0.94	-
AT1G80400	23.1	45.1	4.89	10.4	20.9	23.6	0.719	0.000497	Up	-2.3	3.66e-29	Para	0	1	-	-0.197	0.455	-	-0.783	0.0377	Mit
AT1G80370	4.33	2.38	15.8	4.35	7.32	0.954	-1.06	0.0104	down	1.82	3.75e-06	Para	-1.16	0.0303	Mag	0.715	0.121	-	-1.53	0.00195	Mag
AT1G80190	7.55	3.86	8.32	2.29	14.7	5.83	-1.2	1.66e-05	down	0.0825	0.814	-	-0.666	0.183	-	0.912	0.00143	Para	-0.341	0.414	-
AT1G80160	0.15	188	4.67	505	0.761	405	9.51	9.74e-93	Up	4.87	4.66e-20	Ortho	-1.1	0.761	-	2.25	0.000185	Ortho	0.293	0.938	-
AT3G01810	88.7	24.5	181	142	132	17.5	-2.07	1.98e-08	down	0.972	0.0128	Para	1.47	0.0154	Mit	0.512	0.262	-	-1.06	0.233	-
AT3G01800	16.5	13.4	32.6	9.57	3.34	2.26	-0.544	0.0282	down	0.917	0.0001	Para	-1.4	0.00157	Mag	-2.35	6.08e-22	Ortho	-0.00447	1	-
AT3G01160	31.7	9.46	5.65	2.29	32.4	8.06	-1.95	3.25e-06	down	-2.53	1.84e-09	Ortho	0.587	0.297	-	-0.0306	0.982	-	-0.255	0.777	-
AT3G01090	48.6	112	50.6	75.3	69.2	89.3	0.96	4.5e-10	Up	0.00231	0.991	-	-0.632	0.0038	Mit	0.463	0.00595	Ortho	-0.825	0.0203	Mit
AT3G01070	0.541	0.0785	0.395	0.145	0.437	0.0451	-2.69	0.00202	down	-0.516	0.616	-	0.585	0.279	-	-0.339	0.795	-	0	1	-
AT3G03480	3.75	46.5	459	1420	61	254	3.23	8.82e-10	Up	6.89	9.43e-39	Ortho	-1.63	0.402	-	3.94	8.56e-13	Ortho	-1.21	0.421	-
AT3G03800	0	1.3	16.1	15.9	3.02	3.68	5.83	4.16e-10	Up	10.9	1.42e-23	Ortho	-1.17	0.0861	Mit	8.54	4.06e-14	Ortho	-0.922	0.131	-
AT3G04450	13.3	5.97	31.3	67.6	68.1	149	-1.4	1.85e-06	down	1.17	6.19e-05	Para	2.14	3.74e-05	Mit	2.29	1.28e-15	Para	2.16	0.000218	Mit
AT3G04850	4.32	2.34	6.57	3.5	5.66	2.31	-1.08	0.00581	down	0.564	0.171	-	-0.0451	0.963	-	0.364	0.454	-	-0.363	0.502	-
AT3G04910	71.3	217	92.4	115	121	158	1.36	1.42e-06	Up	0.325	0.308	-	-1.28	0.024	Mit	0.721	0.021	Ortho	-1.21	0.161	-
AT3G05100	38	19.5	31.6	21	23.4	29.6	-1.2	4.19e-08	down	-0.306	0.205	-	0.388	0.16	-	-0.732	0.00177	Ortho	1.26	0.00147	Mit
AT3G05240	0.831	1.82	0.109	0.271	1.78	3.34	0.896	0.0466	Up	-2.89	2.71e-06	Para	-0.33	0.445	-	1.08	0.0254	Ortho	-0.024	0.987	-
AT3G05470	14	9.35	17.3	8.5	19.8	5.02	-0.79	0.0416	down	0.266	0.545	-	-0.369	0.499	-	0.455	0.319	-	-1.28	0.0119	Mag
AT3G06140	11.6	4.2	8.3	2.1	30.8	6.32	-1.69	1.69e-10	down	-0.529	0.0594	-	-0.303	0.296	-	1.37	2.46e-07	Para	-0.809	0.0119	Mag
AT3G07220	16.8	31.8	83.9	83.5	16.5	45.5	0.669	0.000736	Up	2.26	2.74e-34	Ortho	-0.903	0.00347	Mit	-0.0835	0.78	-	0.515	0.333	-
AT3G08000	3.26	8.08	0.85	1.09	2.07	1.61	1.06	0.00566	Up	-1.99	9.94e-07	Para	-0.807	0.0757	Mit	-0.675	0.137	-	-1.24	0.0106	Mit
AT3G09620	0.0865	0	296	126	0.0922	0.349	-3.01	0.0161	down	11.7	1.35e-40	Para	-1.23	0.043	Mag	0.141	0.947	-	0.322	0.612	-
AT3G09660	4.76	3.18	41.4	38.5	7.75	0.582	-0.809	0.0129	down	3.08	5.31e-26	Para	0.436	0.162	-	0.641	0.066	-	-2.06	0.000288	Mag
AT3G09730	3.97	2.44	6.8	2.42	4.16	3.18	-0.929	0.0111	down	0.708	0.0543	-	-0.533	0.0688	Mag	0.00212	1	-	0.28	0.521	-
AT3G10030	17.8	30.8	23	38.6	17.8	25.1	0.548	0.00491	Up	0.316	0.122	-	-0.0333	0.971	-	-0.0418	0.898	-	-0.3	0.613	-
AT3G10600	0.771	0	0.107	0	0.0848	0	-4.89	0.000348	down	-2.8	0.348	-	0.807	0.000476	Mit	-3.24	0.323	-	0.807	0.000631	Mit
AT3G10810	28.7	16.4	27	13	45	21.5	-1.03	3.39e-09	down	-0.126	0.544	-	-0.247	0.48	-	0.612	0.000852	Para	-0.286	0.381	-
AT3G10840	52.5	25.6	38.7	26.3	75.2	63.9	-1.29	2.73e-08	down	-0.501	0.0411	Ortho	0.449	0.19	-	0.449	0.0912	-	0.757	0.021	Mit
AT3G11680	0.111	0	0.284	0.0376	0.0398	0.0301	-3.19	0.0257	down	1.3	0.641	-	-0.322	0.441	-	-1.43	0.672	-	0	1	-
AT3G12170	7.06	2.27	59	47.5	13.4	1.13	-1.84	2.57e-06	down	3.03	3.01e-16	Para	1.04	0.0174	Mit	0.886	0.0387	Para	-1.49	0.000258	Mag
AT3G12270	24.2	4.75	87.2	22.6	27.6	3.05	-2.55	9.03e-14	down	1.78	1.81e-07	Para	0.305	0.629	-	0.137	0.798	-	-0.634	0.198	-
AT3G12340	9.95	6.02	16.1	11.1	10.1	4.14	-0.967	0.000181	down	0.634	0.0151	Para	0.125	0.774	-	-0.0402	0.932	-	-0.519	0.368	-
AT3G12590	36.4	28.1	40.8	27.8	31.1	22.2	-0.604	0.0496	down	0.11	0.766	-	-0.167	0.748	-	-0.276	0.464	-	-0.102	0.911	-
AT3G13000	25.8	9.07	25.2	7.22	22.8	5.9	-1.74	3.16e-08	down	-0.109	0.787	-	-0.281	0.563	-	-0.248	0.558	-	-0.358	0.533	-
AT3G13050	13.7	35.3	13.5	12.4	13.3	37.3	1.12	1.16e-05	Up	-0.0615	0.855	-	-1.43	0.000465	Mit	-0.0814	0.843	-	0.118	0.861	-
AT3G14190	9.14	5.69	55.2	39.5	16.9	7.82	-0.898	0.000468	down	2.56	1.96e-27	Para	0.135	0.757	-	0.853	0.00115	Para	-0.397	0.268	-
AT3G15080	14.8	5.76	4.02	3.05	10.9	5.67	-1.6	3.13e-11	down	-1.94	8.05e-16	Ortho	0.94	0.00522	Mit	-0.498	0.069	-	0.361	0.4	-
AT3G16170	15.6	42.9	0.0171	0	30.5	51.2	1.2	3.05e-07	Up	-9.69	7.18e-21	Para	-1.42	1.25e-08	Mit	0.922	0.000205	Ortho	-0.685	0.123	-
AT3G16175	4.27	3.12	0.0171	0	5.12	7.73	-0.697	0.0376	down	-7.82	1.7e-13	Ortho	0.305	0.183	-	0.208	0.637	-	0.79	0.145	-
AT3G16660	22	4.41	34.9	8.64	17.9	9.72	-2.41	0.00019	down	0.558	0.474	-	0.142	0.934	-	-0.342	0.726	-	1.26	0.0545	Mit
AT3G16840	47.6	22.9	27.8	11.1	26.6	4.26	-1.27	0.00726	down	-0.848	0.0918	-	-0.223	0.825	-	-0.903	0.0937	-	-1.3	0.153	-
AT3G16850	138	37.4	61	30.6	81.3	40.8	-2.1	2.31e-19	down	-1.22	2.91e-07	Ortho	0.885	0.0262	Mit	-0.79	0.00203	Ortho	0.878	0.0295	Mit
AT3G16940	39.9	88.8	150	205	58	34.3	0.886	0.0387	Up	1.86	5.81e-06	Ortho	-0.693	0.38	-	0.477	0.353	-	-1.88	0.0807	Mit
AT3G16980	0.779	5.69	16	28.1	0.698	1.08	2.61	6.4e-17	Up	4.34	1.11e-45	Ortho	-0.918	0.0279	Mit	-0.185	0.733	-	-1.34	0.0047	Mit
AT3G17010	0.0244	0.608	135	416	0.0411	3.06	3.27	0.00195	Up	12.6	9.39e-19	Ortho	1.3	0.286	-	0.919	0.7	-	1.68	0.585	-
AT3G17170	117	38.3	54.6	14.7	103	24.3	-1.83	1.81e-06	down	-1.16	0.00347	Ortho	-0.245	0.714	-	-0.236	0.665	-	-0.46	0.323	-
AT3G18110	50.2	30.4	41.1	37.3	48.5	9.17	-0.957	0.0107	down	-0.347	0.408	-	0.588	0.232	-	-0.108	0.854	-	-1.59	0.0121	Mag
AT3G18750	43.4	22.1	43.7	29.6	32.3	15.6	-1.21	0.00068	down	-0.0573	0.906	-	0.415	0.55	-	-0.496	0.244	-	-0.0429	0.984	-
AT3G18900	1.48	0.823	4.33	1.28	7.32	1.86	-1.04	0.0295	down	1.49	0.000889	Para	-0.9	0.0313	Mag	2.28	3.63e-07	Para	-1.31	0.0243	Mag
AT3G19080	10.8	8.19	5.81	3.36	11.7	6.87	-0.637	0.019	down	-0.951	0.000358	Ortho	-0.253	0.594	-	0.0643	0.883	-	-0.334	0.555	-
AT3G19370	40.5	11.6	47.8	14.3	27.2	5.12	-1.99	1.18e-06	down	0.197	0.703	-	0.0495	0.977	-	-0.63	0.204	-	-0.486	0.529	-
AT3G19440	8.96	2.48	8.49	1.63	13.8	2.26	-2.07	2.92e-09	down	-0.145	0.739	-	-0.238	0.581	-	0.563	0.168	-	-0.632	0.136	-
AT3G19620	7.58	24.8	12.6	29.1	14.3	22.8	1.42	0.000218	Up	0.67	0.106	-	-0.434	0.477	-	0.824	0.0581	-	-0.932	0.346	-
AT3G21740	4.86	12.2	6.59	8.2	8.08	15.6	1.1	9.75e-06	Up	0.403	0.138	-	-0.849	0.0167	Mit	0.721	0.00774	Ortho	-0.308	0.598	-
AT3G21870	18.6	3.52	15.5	1.3	17.3	1.91	-2.6	1.65e-09	down	-0.335	0.518	-	-0.607	0.445	-	-0.177	0.793	-	-0.635	0.259	-
AT3G23080	127	69.5	49.2	87.2	35.1	81.5	-1.1	3.92e-05	down	-1.42	6.94e-08	Ortho	1.67	0.000565	Mit	-1.89	1.25e-12	Ortho	2.06	0.00751	Mit
AT3G24600	0.146	0.597	40.5	32.9	0.323	1.85	1.75	0.00395	Up	8.14	4.26e-46	Ortho	-0.873	0.139	-	1.19	0.12	-	1	0.199	-
AT3G24790	0.0546	0	7.97	12.5	0.0411	0	-2.74	0.0305	down	7.18	1.25e-24	Para	0.585	0.0563	Mit	-0.338	0.841	-	0	NaN	-
AT3G25250	0.254	1.63	2.16	10.5	1.13	12.3	2.31	0.000265	Up	3.11	2.58e-06	Ortho	0.479	0.736	-	2.13	0.00315	Ortho	1.1	0.157	-
AT2G04842	197	114	174	105	190	92.5	-1.04	3.61e-07	down	-0.236	0.304	-	0.059	0.921	-	-0.107	0.719	-	-0.252	0.454	-
AT2G06005	5.13	8.93	16.8	24.1	6.67	17.2	0.552	0.00887	Up	1.66	1.24e-17	Ortho	-0.288	0.499	-	0.335	0.166	-	0.521	0.305	-
AT2G07170	10.1	4.51	19.7	3.34	21.7	3.71	-1.34	0.00362	down	0.919	0.0558	-	-1.21	0.076	Mag	1.08	0.033	Para	-1.24	0.0513	Mag
AT2G20290	23.3	8.89	16	13.1	11.8	3.83	-1.61	0.000827	down	-0.622	0.246	-	0.977	0.265	-	-1.07	0.0475	Ortho	-0.0933	0.961	-
AT2G20240	13.4	6.51	9.37	2.54	28.9	4.63	-1.26	0.0175	down	-0.588	0.316	-	-0.668	0.391	-	1.04	0.0789	-	-1.5	0.0882	Mag
AT2G20180	37.9	11.6	5.25	3.02	34.1	36.8	-1.91	1.68e-06	down	-2.91	2.87e-13	Ortho	0.998	0.00567	Mit	-0.2	0.736	-	1.74	0.00373	Mit
AT2G19270	28.5	48.3	28	49.2	37.9	84	0.519	0.0048	Up	-0.0721	0.749	-	0.0413	0.922	-	0.374	0.0642	-	0.403	0.272	-
AT2G17210	1.05	2.15	11	14.2	1.73	0.365	0.775	0.0306	Up	3.34	1.18e-25	Ortho	-0.185	0.644	-	0.633	0.119	-	-1.79	0.00122	Mit
AT2G17470	1.23	2.49	52.5	4.45	7	6.53	0.741	0.0496	Up	5.33	2.67e-58	Ortho	-4.1	3.6e-07	Mit	2.43	4.84e-12	Ortho	-0.945	0.0789	Mit
AT2G17900	6.58	15.3	13.2	20.5	7.54	6.81	0.975	0.000553	Up	0.961	0.000697	Ortho	-0.522	0.141	-	0.152	0.709	-	-1.18	0.0733	Mit
AT2G18120	1.26	0.139	11.3	13.2	2.03	0.915	-3.2	1.83e-08	down	3.06	3.68e-12	Para	1.39	0.0353	Mit	0.598	0.291	-	0.392	0.483	-
AT2G18170	10.9	144	12.2	71.6	13.2	111	3.47	7.84e-45	Up	0.124	0.702	-	-1.14	0.0244	Mit	0.249	0.461	-	-0.601	0.463	-
AT2G21940	15.4	33	12.3	11.2	20.2	50.2	0.852	5.75e-05	Up	-0.385	0.0911	-	-1.21	0.000808	Mit	0.353	0.154	-	0.227	0.62	-
AT2G23530	1.05	0.38	3.17	0.883	5.18	0.897	-1.61	0.0116	down	1.53	0.0139	Para	-0.585	0.284	-	2.25	0.000325	Para	-1.17	0.0585	Mag
AT2G23980	44.9	105	38.6	45	26.1	22.6	0.987	8.34e-07	Up	-0.265	0.235	-	-0.998	0.0107	Mit	-0.822	9.71e-05	Para	-1.4	0.00112	Mit
AT2G24320	0.0122	0.257	0	0.0585	0.0103	0.097	2.91	0.00581	Up	-0.861	0.695	-	0	1	-	-0.0185	1	-	0	1	-
AT2G25050	25.2	16	22.3	13.7	22.4	14.2	-0.878	0.0145	down	-0.239	0.564	-	-0.0795	0.935	-	-0.22	0.65	-	0.00293	1	-
AT2G25830	103	49.5	52.6	34.3	58.8	33.9	-1.29	0.000149	down	-1.02	0.00339	Ortho	0.444	0.145	-	-0.856	0.0221	Ortho	0.253	0.655	-
AT2G26840	19.2	10.2	17.5	12.1	23.9	19	-1.15	0.000433	down	-0.187	0.633	-	0.353	0.235	-	0.266	0.532	-	0.541	0.297	-
AT2G27920	16.3	62.7	18.6	17	31.6	23.7	1.67	4.82e-06	Up	0.124	0.792	-	-2.02	0.000335	Mit	0.905	0.0267	Ortho	-2.28	0.00145	Mit
AT2G30300	0.635	3.23	0.952	0.0724	0.768	0.388	1.89	0.0114	Up	0.465	0.628	-	-2.17	0.000507	Mit	0.155	0.913	-	-2.04	0.00138	Mit
AT2G30480	3.66	7.95	9.29	10.6	13.4	14.4	0.859	0.0336	Up	1.28	0.00121	Ortho	-0.756	0.328	-	1.83	4.45e-06	Ortho	-0.826	0.303	-
AT2G30930	38.3	5.72	19.2	6.46	3.94	2.84	-2.89	6.43e-11	down	-1.04	0.029	Ortho	1.12	0.0684	Mit	-3.28	9.76e-13	Ortho	2.02	0.00345	Mit
AT2G31350	23.9	91.5	30.2	47.7	51.8	150	1.69	7.57e-25	Up	0.293	0.111	-	-1.25	0.00165	Mit	1.08	2.71e-10	Ortho	-0.368	0.571	-
AT2G32060	261	70.8	101	21.6	134	31.8	-2.09	4.78e-11	down	-1.43	1.04e-05	Ortho	-0.314	0.515	-	-1	0.00422	Ortho	-0.18	0.797	-
AT2G32270	0.646	0.121	14.4	15.3	0.227	0.0775	-2.55	8.88e-06	down	4.44	2.29e-31	Para	0.921	0.0798	Mit	-1.52	0.00647	Ortho	0.807	0.0388	Mit
AT2G32500	96.9	59.1	18.2	16.7	31.5	18.9	-0.956	0.00324	down	-2.47	2.05e-15	Ortho	0.581	0.127	-	-1.66	3.15e-07	Ortho	-0.0205	0.986	-
AT2G34100	0	0.0873	19.9	21.9	0	0	2.96	0.0112	Up	11.3	8.24e-27	Ortho	0.131	0.309	-	0	1	-	0	NaN	-
AT2G34170	21.5	12.1	15.4	10.1	19.7	9.79	-1.07	0.021	down	-0.561	0.266	-	0.228	0.765	-	-0.203	0.764	-	-0.124	0.904	-
AT2G34357	75	17.9	46.1	9.31	60.8	7.18	-2.23	4.56e-05	down	-0.778	0.209	-	-0.143	0.929	-	-0.374	0.629	-	-0.935	0.388	-
AT2G34680	85.9	28	180	65.8	74.3	10.1	-1.81	6.25e-06	down	1.02	0.0151	Para	0.144	0.88	-	-0.254	0.653	-	-1.19	0.159	-
AT2G36270	0.295	36.7	1.46	23.2	1.8	35.6	6.46	7.46e-41	Up	2.26	3.49e-05	Ortho	-1.48	0.519	-	2.56	4.65e-06	Ortho	-1.32	0.613	-
AT2G36360	22	44.3	9.75	14.9	17.1	29.6	0.78	2.95e-06	Up	-1.22	3.48e-13	Para	-0.41	0.253	-	-0.401	0.033	Para	-0.212	0.635	-
AT2G36390	59.4	361	21	69.3	78.6	208	2.32	1.19e-12	Up	-1.55	3.85e-06	Para	-0.907	0.106	-	0.338	0.43	-	-1.19	0.105	-
AT2G36570	47.8	16.3	38.2	6.52	20.7	2.56	-1.69	1.94e-05	down	-0.332	0.477	-	-0.893	0.29	-	-1.21	0.00509	Ortho	-1.15	0.0938	Mag
AT2G36895	92.7	260	74.8	187	50	141	1.22	2e-05	Up	-0.36	0.258	-	-0.172	0.727	-	-0.943	0.00198	Para	0.00247	1	-
AT2G37690	25.5	7.95	31.8	22.2	26.1	8.61	-1.9	6.13e-19	down	0.263	0.272	-	1.05	0.00589	Mit	-0.0101	0.996	-	0.0752	0.885	-
AT2G37870	0.833	336	5.06	374	4.3	167	7.94	2.84e-44	Up	2.54	5.68e-05	Ortho	-1.62	0.7	-	2.29	0.000569	Ortho	-2.66	0.817	-
AT2G37920	33.7	72.7	59.4	139	40.2	54	0.853	0.000281	Up	0.767	0.00115	Ortho	0.117	0.746	-	0.211	0.483	-	-0.676	0.0463	Mit
AT2G38020	34.4	63	80.5	97	48.5	57.4	0.62	0.0199	Up	1.17	4.14e-06	Ortho	-0.593	0.254	-	0.441	0.139	-	-0.62	0.358	-
AT2G38995	23	13.4	0.189	0.0515	4.28	0.939	-1.01	0.0227	down	-6.98	3.7e-39	Ortho	0.767	0.0394	Mit	-2.48	2.3e-08	Ortho	-0.818	0.102	-
AT2G39460	451	189	357	156	361	152	-1.48	1.38e-09	down	-0.385	0.153	-	0.07	0.897	-	-0.346	0.246	-	0.0145	1	-
AT2G39740	27.9	15.4	1.24	3.01	26.8	16.9	-1.1	3.97e-05	down	-4.55	1.04e-57	Ortho	1.62	0.00217	Mit	-0.107	0.792	-	0.151	0.804	-
AT2G39830	4.51	14.2	6.69	18.2	18.1	27	1.4	2.76e-06	Up	0.504	0.124	-	-0.122	0.925	-	1.95	7.75e-11	Ortho	-0.835	0.154	-
AT2G40260	5.74	2.47	10	1.6	12.1	3.4	-1.45	0.000601	down	0.728	0.101	-	-1.22	0.0155	Mag	1.01	0.0273	Para	-0.693	0.156	-
AT2G40810	7.13	16.2	7.84	10.6	6.34	18.5	0.932	7.49e-06	Up	0.0835	0.753	-	-0.735	0.0056	Mit	-0.223	0.41	-	0.28	0.649	-
AT2G41000	7.73	18.6	35.5	36.9	7.59	13	1.01	0.00299	Up	2.16	4.25e-11	Ortho	-1.09	0.109	-	-0.0656	0.913	-	-0.496	0.414	-
AT2G41170	14	53.9	1.57	15.3	5.96	178	1.67	6.22e-06	Up	-3.21	2.92e-17	Para	0.824	0.324	-	-1.27	0.00156	Para	2.83	0.0145	Mag
AT2G42260	4.88	1.83	6.08	1.8	4.46	2.09	-1.59	0.00145	down	0.258	0.671	-	-0.357	0.431	-	-0.166	0.834	-	0.18	0.743	-
AT2G42820	1.88	4.92	2.63	5.81	2.85	6.33	1.14	0.00121	Up	0.425	0.284	-	-0.0995	0.872	-	0.567	0.175	-	0.0995	0.921	-
AT2G43330	49.8	108	31.4	93.7	24.6	144	0.873	0.000351	Up	-0.712	0.00416	Para	0.449	0.567	-	-1.06	2.45e-05	Para	1.39	0.000101	Mag
AT2G43900	33.9	19.1	17.6	12.9	8.74	3.78	-1.05	0.0125	down	-1.01	0.019	Ortho	0.358	0.568	-	-2.02	1.89e-06	Ortho	-0.258	0.787	-
AT2G44190	3.38	2.11	29.1	49.1	5.63	1.15	-0.91	0.000484	down	3.06	2.54e-42	Para	1.26	9.24e-06	Mit	0.688	0.00883	Para	-1.08	0.0113	Mag
AT2G44810	0.0235	1.66	0.368	8.04	0	0.638	4.32	1.23e-05	Up	4.1	0.00669	Ortho	1.53	0.726	-	-1.48	0.536	-	-0.515	0.797	-
AT2G46270	3.95	185	7.74	130	3.81	193	5.22	2.83e-46	Up	0.957	0.0188	Ortho	-1.39	0.41	-	-0.104	0.875	-	0.055	1	-
AT2G46740	1.04	0.0364	0.0989	0	0.12	0.0585	-3.18	0.0253	down	-3.29	0.224	-	1	0.113	-	-3.11	0.3	-	1	0.024	Mit
AT2G47010	3	0.899	5.12	1.8	1.07	0.647	-1.88	0.000686	down	0.741	0.22	-	-0.219	0.767	-	-1.54	0.0125	Ortho	0.492	0.458	-
AT2G47115	374	199	93.8	41.3	0.0225	0.041	-1.13	1.18e-07	down	-2.05	7.1e-23	Ortho	-0.256	0.481	-	-14.1	5.23e-41	Ortho	0.909	0.000581	Mit
AT2G47370	24.2	2.93	31.9	6.39	1.8	0.461	-3.26	1.82e-31	down	0.341	0.272	-	0.625	0.0798	Mit	-3.79	1.62e-38	Ortho	1.61	0.0157	Mit
AT2G47390	139	305	190	199	199	80	0.868	0.00267	Up	0.396	0.203	-	-1.06	0.0129	Mit	0.454	0.173	-	-2.42	0.000343	Mit
AT2G47900	43.6	38.8	55.5	54.3	69.5	37.6	-0.402	0.0494	down	0.293	0.161	-	0.13	0.761	-	0.628	0.00213	Para	-0.696	0.15	-
AT2G48030	10.5	6.41	6.69	1.47	6.76	1.1	-0.946	0.000623	down	-0.723	0.0108	Ortho	-0.998	0.00877	Mag	-0.679	0.0251	Ortho	-1.1	0.000946	Mag
AT2G48080	0.169	0.995	3.97	2.75	0.112	0.0109	2.26	4.92e-06	Up	4.52	1e-20	Ortho	-1.58	0.000286	Mit	-0.669	0.452	-	-1.17	0.00548	Mit
AT2G01250	648	214	546	200	633	285	-1.83	5.28e-30	down	-0.298	0.0936	-	0.152	0.664	-	-0.0722	0.773	-	0.445	0.0992	Mit
AT2G01340	10	44.3	24.2	43.3	3.41	7.12	1.88	7.96e-09	Up	1.22	0.00028	Ortho	-1.23	0.0135	Mit	-1.57	7.62e-06	Para	-1.05	0.138	-
AT2G03670	8.16	3.99	4.08	1.2	4.51	0.785	-1.25	0.00534	down	-1.08	0.0205	Ortho	-0.264	0.576	-	-0.909	0.0719	-	-0.765	0.156	-
AT3G25610	5.17	12.8	19.5	17.5	3.03	19	1.06	0.0482	Up	1.91	0.000286	Ortho	-1.34	0.127	-	-0.801	0.202	-	1.13	0.293	-
AT3G25740	16.3	29.8	10.5	10	7.4	6.66	0.607	0.0125	Up	-0.696	0.00432	Para	-0.943	0.0107	Mit	-1.2	1.04e-06	Para	-1.03	0.00815	Mit
AT3G27300	32.8	200	27.1	79.2	34.2	136	2.35	2.92e-40	Up	-0.329	0.0997	-	-1.07	0.00135	Mit	0.00729	1	-	-0.614	0.282	-
AT3G27420	9.52	21.4	8.41	12.4	18	33.2	0.954	2.68e-05	Up	-0.203	0.446	-	-0.586	0.194	-	0.9	0.000142	Ortho	-0.234	0.657	-
AT3G27460	6.79	23.1	9.72	21	7.68	16.1	1.54	8.29e-16	Up	0.475	0.0221	Ortho	-0.598	0.0259	Mit	0.157	0.558	-	-0.673	0.09	Mit
AT3G43590	42.6	27.8	14.8	8.3	21.4	13.4	-0.859	8.13e-05	down	-1.58	9.94e-14	Ortho	-0.124	0.774	-	-1.04	2.99e-06	Ortho	-0.0282	0.976	-
AT3G43600	39.9	7.94	73.4	27.9	54.6	9.24	-2.52	2.51e-11	down	0.834	0.0404	Para	0.818	0.161	-	0.4	0.415	-	-0.265	0.713	-
AT3G44610	14.1	10.3	11.4	6.13	17	8.35	-0.694	0.00246	down	-0.354	0.144	-	-0.347	0.397	-	0.23	0.415	-	-0.522	0.0327	Mag
AT3G44830	0	0.13	44.1	56.2	0	0.0693	3.12	0.0059	Up	12.4	1.61e-31	Ortho	0.339	0.324	-	0	1	-	0	NaN	-
AT3G47550	20.2	86	19	43.7	14	31.6	1.84	1.09e-20	Up	-0.144	0.558	-	-0.872	0.0583	Mit	-0.567	0.0122	Para	-0.918	0.0082	Mit
AT3G48360	2.12	51.8	4.26	58	5.28	338	4.23	4.01e-14	Up	1.01	0.116	-	-0.714	0.784	-	1.32	0.0485	Ortho	1.62	0.642	-
AT3G48390	1.77	9.05	23.9	65	1.71	43.2	2.08	6.71e-13	Up	3.69	2.97e-39	Ortho	-0.322	0.673	-	-0.0965	0.85	-	2.27	0.0506	Mag
AT3G48480	1.92	0.967	19.7	20.1	4.4	3.9	-1.22	0.000383	down	3.29	1.15e-29	Para	0.619	0.0535	Mit	1.13	0.000564	Para	0.515	0.336	-
AT3G50030	0.0197	0.274	0.0205	0.0699	0.158	1.01	2.68	0.0169	Up	-0.116	0.968	-	-0.322	0.432	-	2.82	0.102	-	0.678	0.317	-
AT3G51270	57.5	36.2	50.4	19.5	43.2	29	-0.897	1.6e-07	down	-0.239	0.204	-	-0.66	0.0352	Mag	-0.45	0.0166	Ortho	0.102	0.804	-
AT3G52115	3.1	1.68	12.4	16.9	4.99	1.04	-1.1	0.0226	down	1.93	2.7e-05	Para	0.857	0.0274	Mit	0.629	0.262	-	-1	0.169	-
AT3G52240	16.2	42.3	182	226	16.3	15.1	1.12	0.00185	Up	3.45	6.16e-24	Ortho	-1.04	0.147	-	-0.0455	0.951	-	-1.46	0.152	-
AT3G52780	0.0737	2.4	0.776	1.55	0.0405	2.1	4.2	6.87e-07	Up	3.39	0.000909	Ortho	-1.29	0.118	-	-0.837	0.628	-	-0.107	0.943	-
AT3G53780	15.2	38.1	24.3	34.9	7.27	25.7	1.06	0.000482	Up	0.632	0.0476	Ortho	-0.793	0.34	-	-1.11	0.000557	Para	0.402	0.397	-
AT3G53930	14.6	29.9	5.41	9.48	14.9	32.1	0.779	0.000115	Up	-1.49	1.75e-13	Para	-0.262	0.508	-	-0.0365	0.92	-	0.0561	0.964	-
AT3G54160	0.517	1.44	0.519	0.637	1.44	1.78	1.17	0.00445	Up	-0.0971	0.869	-	0.123	0.859	-	1.39	0.00142	Ortho	-0.0731	0.937	-
AT3G54780	2.17	0.538	3.19	1.63	12.5	5.59	-2.19	8.27e-07	down	0.47	0.31	-	0.405	0.5	-	2.46	1.59e-09	Para	0.089	0.908	-
AT3G54830	30.1	0.759	86.6	89.9	62.9	13	-5.41	2.39e-28	down	1.44	0.00419	Para	4.01	4.89e-06	Mit	0.992	0.0753	-	1.76	0.0418	Mit
AT3G55010	67.1	18.1	46.3	14	69.4	14.8	-2.11	1.36e-16	down	-0.592	0.0307	Ortho	0.16	0.685	-	-0.00181	1	-	-0.37	0.32	-
AT3G55020	81.1	53.8	64.2	53.3	54.6	18.1	-0.826	0.00381	down	-0.392	0.201	-	0.326	0.58	-	-0.623	0.046	Ortho	-0.94	0.138	-
AT3G55160	20.5	7.38	30	7.84	22.8	5.36	-1.67	0.000136	down	0.489	0.324	-	-0.486	0.587	-	0.101	0.893	-	-0.531	0.518	-
AT3G55530	17.3	35.5	65.8	130	22.2	35.7	0.798	0.000112	Up	1.88	7.74e-22	Ortho	-0.0272	0.966	-	0.325	0.18	-	-0.324	0.48	-
AT3G56480	35.3	15.3	34.1	16.8	28.7	9.94	-1.4	1.79e-07	down	-0.0972	0.777	-	0.168	0.789	-	-0.322	0.335	-	-0.278	0.567	-
AT3G56870	6.51	1.41	9.8	0.587	7.48	0.305	-2.39	6.52e-08	down	0.524	0.289	-	-1.07	0.099	Mag	0.139	0.844	-	-1.5	0.0243	Mag
AT3G57130	0.791	0.138	1.69	0.625	1.42	0.107	-2.47	0.00223	down	1.09	0.199	-	0.155	0.848	-	0.833	0.393	-	-0.363	0.393	-
AT3G57170	25.5	41.5	11.8	12.2	20.2	26.9	0.463	0.0334	Up	-1.17	1.68e-08	Para	-0.626	0.0429	Mit	-0.384	0.11	-	-0.266	0.594	-
AT3G57280	34	73.4	45.4	81.2	27.9	88.2	0.862	0.000744	Up	0.373	0.176	-	-0.254	0.505	-	-0.322	0.299	-	0.533	0.153	-
AT3G57680	3.95	81.9	0.0205	1.23	12.3	181	4.03	3.23e-28	Up	-7.7	1.13e-12	Para	-2.88	0.000296	Mit	1.58	8.74e-05	Ortho	-0.277	0.891	-
AT3G58460	32.5	59.3	24.4	28.1	27.8	49.7	0.626	3.19e-05	Up	-0.471	0.00227	Para	-0.651	0.00168	Mit	-0.265	0.131	-	-0.0162	0.99	-
AT3G58650	7.91	2.73	10.3	1.49	13.2	1.01	-1.7	0.00141	down	0.325	0.615	-	-0.959	0.16	-	0.692	0.289	-	-1.47	0.00538	Mag
AT3G59760	68.3	41.2	68.6	70.8	31.7	22.1	-0.946	1.63e-06	down	-0.0307	0.91	-	0.75	0.0688	Mit	-1.14	1.28e-08	Ortho	0.206	0.676	-
AT3G60290	17	5.75	3.61	4.5	3.84	4.19	-1.8	3.52e-10	down	-2.31	1.13e-15	Ortho	1.8	7.97e-05	Mit	-2.21	6.73e-14	Ortho	1.52	0.00289	Mit
AT3G60620	40.7	23.9	34.2	17.5	41	7.09	-1.01	6.53e-05	down	-0.309	0.27	-	-0.19	0.498	-	-0.0468	0.917	-	-1.65	0.000604	Mag
AT3G61250	3.33	0.59	12.5	2.89	7.04	1.53	-2.58	2.02e-07	down	1.91	6.66e-05	Para	-0.392	0.564	-	1.08	0.0425	Para	-0.468	0.548	-
AT3G61310	38.7	12.2	34.5	11.4	34.5	11.3	-1.88	1.39e-10	down	-0.217	0.536	-	0.07	0.913	-	-0.209	0.604	-	0.07	0.908	-
AT3G61450	0.242	5.15	1.37	4.26	0.181	6.98	3.98	7.05e-21	Up	2.38	3.27e-07	Ortho	-1.42	0.0561	Mit	-0.511	0.506	-	0.31	0.744	-
AT3G61780	30.6	11	33.2	14	38.7	3.83	-1.67	0.0036	down	0.0468	0.959	-	0.21	0.864	-	0.262	0.761	-	-1.64	0.157	-
AT3G61900	1.22	5.45	3.03	9.94	2.08	20.8	1.84	2.87e-06	Up	1.23	0.0029	Ortho	0.0544	0.985	-	0.672	0.163	-	1.2	0.326	-
AT3G62990	0.0931	0.675	0.0572	0.526	0.0213	0.405	2.21	0.00585	Up	-0.859	0.495	-	-0.222	0.842	-	-2.27	0.157	-	-0.485	0.642	-
AT3G63210	21.8	98.5	12.4	265	5.49	66	1.9	3.64e-06	Up	-0.874	0.0478	Para	2.16	0.0503	Mag	-2.02	3.04e-06	Para	1.22	0.397	-
AT3G63370	14.5	6.35	11	8.06	13	0.764	-1.4	0.011	down	-0.486	0.444	-	0.751	0.175	-	-0.228	0.785	-	-1.71	0.0437	Mag
AT3G63400	51.8	38	468	229	44.8	26.2	-0.683	0.0284	down	3.13	6.29e-28	Para	-0.585	0.117	-	-0.263	0.499	-	-0.305	0.673	-
AT3G63530	15.8	11.3	9.14	4.57	8.26	5.63	-0.738	0.00893	down	-0.857	0.00226	Ortho	-0.411	0.307	-	-1	0.000552	Ortho	-0.0181	0.989	-
AT5G01075	13.3	8.01	6.13	6.93	14.9	5.82	-0.949	0.011	down	-1.16	0.00187	Ortho	0.776	0.159	-	0.152	0.783	-	-0.494	0.389	-
AT5G02100	5.24	11.3	19.4	24.8	9.84	13.4	0.882	0.00019	Up	1.86	1.22e-16	Ortho	-0.54	0.151	-	0.882	0.000342	Ortho	-0.516	0.236	-
AT5G02320	2.89	9.24	4.65	11.8	8.68	25.3	1.42	2.86e-05	Up	0.65	0.0767	-	-0.274	0.785	-	1.55	1.1e-05	Ortho	0.0157	1	-
AT5G02840	95.4	58.5	68.3	42.2	68.9	38.8	-0.927	0.0141	down	-0.526	0.191	-	0.0116	1	-	-0.517	0.242	-	-0.132	0.913	-
AT5G02890	26.2	8.36	6.82	11.9	11.5	4.11	-1.82	0.00156	down	-2	0.000786	Ortho	2.29	0.000167	Mit	-1.24	0.0612	-	0.265	0.816	-
AT5G04850	23.2	59.1	15.4	19.3	6.34	12.9	1.1	0.000108	Up	-0.654	0.0275	Para	-0.989	0.0245	Mit	-1.93	1.93e-11	Para	-0.433	0.541	-
AT5G05240	8.33	4.24	2.82	2.23	7.69	3.27	-1.19	1.24e-06	down	-1.61	8.48e-11	Ortho	0.788	0.0167	Mit	-0.159	0.635	-	-0.154	0.698	-
AT5G05490	0.0611	0.799	22.6	24.3	0	0.114	3.08	4.81e-05	Up	8.44	1.08e-24	Ortho	-0.912	0.398	-	-3.01	0.052	-	-1	0.133	-
AT5G05990	17.8	5.96	19	16.3	6.37	1.61	-1.82	3.68e-16	down	0.0364	0.905	-	1.28	9.24e-06	Mit	-1.53	2.11e-11	Ortho	-0.043	0.941	-
AT5G06760	1.4	1510	5.53	2460	1.09	1600	9.39	3.51e-75	Up	1.96	0.000583	Ortho	-0.729	0.951	-	-0.455	0.557	-	0.239	1	-
AT5G06770	27.9	18.6	16.8	27.6	23.3	42.4	-0.829	4.97e-06	down	-0.785	1.45e-05	Ortho	1.26	3.48e-05	Mit	-0.305	0.148	-	1.43	4.96e-05	Mit
AT5G07130	3.39	2.17	2.78	0.838	3.27	0.551	-0.877	0.0191	down	-0.34	0.413	-	-0.544	0.282	-	-0.119	0.836	-	-1.14	0.0536	Mag
AT5G07170	0	0.0446	1.58	1.22	3.2	0.674	3.1	0.0264	Up	7.62	8.56e-09	Ortho	-0.152	0.726	-	8.63	1.47e-10	Ortho	-1.28	0.000952	Mit
AT5G07950	8.1	21.2	51.1	51	7.13	8.16	1.13	3.01e-06	Up	2.59	4.96e-29	Ortho	-1.3	3.31e-05	Mit	-0.233	0.467	-	-1.12	0.0446	Mit
AT5G08020	15.8	4.74	18.5	1.63	20.1	0.546	-1.96	2.22e-08	down	0.149	0.735	-	-1.3	0.0177	Mag	0.274	0.562	-	-2.25	0.000209	Mag
AT5G09380	8.98	5.45	4.62	4.47	6.12	7.55	-0.973	4.53e-05	down	-1.03	1.59e-05	Ortho	0.521	0.0474	Mit	-0.61	0.0193	Ortho	0.907	0.0131	Mit
AT5G09400	28.6	54.5	30.7	49.1	45.4	67.9	0.682	0.00115	Up	0.0469	0.864	-	-0.244	0.675	-	0.625	0.00476	Ortho	-0.328	0.566	-
AT5G09420	7.15	5.08	12.6	8.64	7.3	1.69	-0.728	0.0154	down	0.76	0.00996	Para	-0.0689	0.926	-	-0.0267	0.97	-	-1.18	0.00123	Mag
AT5G09730	4.2	0.629	1.41	0.658	2.94	4.29	-2.89	4.12e-07	down	-1.64	0.00589	Ortho	1.15	0.0677	Mit	-0.584	0.423	-	1.75	0.00863	Mit
AT5G09760	33.3	15.9	38.2	15.7	41.4	30.8	-1.3	4.78e-12	down	0.137	0.542	-	-0.177	0.66	-	0.257	0.262	-	0.63	0.0623	Mit
AT5G10780	45	119	21.6	34.7	48.9	69.7	1.16	1.31e-09	Up	-1.1	1.16e-08	Para	-0.712	0.0243	Mit	0.0835	0.777	-	-0.872	0.000703	Mit
AT5G10800	7.25	3.63	0.757	3.39	12.2	4.38	-1.22	0.0308	down	-3.33	4.24e-09	Ortho	2.08	0.00398	Mit	0.663	0.33	-	-0.445	0.647	-
AT5G11020	10.5	6.31	37.4	42.1	13.2	10.6	-0.963	3.22e-10	down	1.79	7.02e-39	Para	0.864	8.08e-05	Mit	0.288	0.0888	-	0.418	0.0361	Mit
AT5G11240	35	10.2	43.2	19.3	20.8	6.78	-2	5.49e-10	down	0.247	0.521	-	0.583	0.12	-	-0.801	0.0271	Ortho	0.205	0.703	-
AT5G11710	125	96.8	16.4	13.3	115	135	-0.608	3.85e-05	down	-2.98	2.41e-96	Ortho	0.0935	0.771	-	-0.162	0.375	-	0.599	0.0409	Mit
AT5G12440	31.4	19.8	29.1	15.3	28.7	8.59	-0.88	0.013	down	-0.157	0.714	-	-0.266	0.58	-	-0.167	0.74	-	-1.02	0.0464	Mag
AT5G13830	1.83	0.589	6.6	2.7	11.1	13.5	-1.83	1.22e-07	down	1.82	1.46e-10	Para	-0.173	0.785	-	2.58	8.62e-20	Para	1.12	0.0306	Mit
AT5G14520	89.7	33.5	102	39.7	90.2	42.3	-1.65	3.52e-15	down	0.137	0.594	-	0.0471	0.925	-	-0.0346	0.931	-	0.308	0.489	-
AT5G14600	13.6	9.08	6.82	1.65	3.42	0.432	-0.811	0.0222	down	-1.06	0.00275	Ortho	-1.1	0.00504	Mag	-2.04	9.37e-09	Ortho	-1.23	0.00451	Mag
AT5G14880	75.2	37.1	78.8	54.2	71.6	41.4	-1.27	4.05e-09	down	0.00536	0.988	-	0.466	0.112	-	-0.139	0.646	-	0.22	0.578	-
AT5G14890	1.92	6.21	4.53	6.52	1.13	1.97	1.43	0.000132	Up	1.18	0.00237	Ortho	-0.786	0.29	-	-0.831	0.0678	-	-0.763	0.232	-
AT5G15150	1.34	0.534	1.98	1	0.743	0	-1.43	0.0405	down	0.534	0.51	-	0	1	-	-0.889	0.304	-	0	1	-
AT5G15660	0.0179	1.09	0	2.04	0	6.21	3.97	8.16e-05	Up	-1.55	0.458	-	0.585	0.758	-	-1.43	0.55	-	1.86	0.334	-
AT5G15802	14.9	11.2	4.89	5.09	14.3	12.5	-0.646	0.046	down	-1.66	7.49e-08	Ortho	0.454	0.296	-	-0.1	0.838	-	0.243	0.7	-
AT5G15920	14.6	5.45	18.3	8.11	23.8	5.62	-1.61	0.0044	down	0.242	0.733	-	0.18	0.909	-	0.638	0.367	-	-0.545	0.637	-
AT5G16490	1.82	4.26	14.4	20.6	1.86	5.61	0.973	0.0086	Up	2.94	1.44e-17	Ortho	-0.511	0.24	-	0.00591	1	-	0.17	0.804	-
AT5G16530	3.34	0.131	1.24	0.61	9.57	12.8	-4.58	1.32e-13	down	-1.48	0.00862	Ortho	1.92	0.00204	Mit	1.49	0.00938	Para	2.5	0.000613	Mit
AT5G16630	21.4	51.1	98.2	77.7	8.88	7.65	0.995	0.000208	Up	2.14	8.15e-17	Ortho	-1.54	0.000221	Mit	-1.33	1.47e-06	Para	-1.4	0.0426	Mit
AT5G16715	135	54.7	100	74.4	123	58.7	-1.55	2.82e-11	down	-0.495	0.0476	Ortho	0.861	0.115	-	-0.202	0.515	-	0.245	0.594	-
AT5G18100	42.5	77.6	15.4	14.2	30.2	29.9	0.625	0.00673	Up	-1.52	5.79e-12	Para	-0.97	0.00976	Mit	-0.533	0.0328	Para	-0.868	0.0205	Mit
AT5G18290	7.35	4.52	2.64	4.21	3.16	17.3	-0.937	0.0182	down	-1.54	8.92e-05	Ortho	1.1	0.0419	Mit	-1.28	0.00203	Ortho	2.77	0.000502	Mit
AT5G19860	31.7	125	226	749	30.8	92	1.73	1.57e-18	Up	2.8	7.15e-48	Ortho	-0.202	0.656	-	-0.0776	0.805	-	-0.373	0.157	-
AT5G20260	0	0.126	44.3	136	0.229	9.69	2.56	0.0333	Up	12.4	5.08e-19	Ortho	1.6	0.00548	Mag	4.79	0.00252	Ortho	3.39	0.272	-
AT5G21030	0.13	0.961	0.0231	0.777	0.0305	0.329	2.33	0.00185	Up	-2.8	0.043	Para	0	1	-	-2.13	0.126	-	-0.678	0.45	-
AT5G22790	14.5	27.2	17.6	11.9	12.7	9.92	0.673	0.00271	Up	0.231	0.355	-	-1.38	0.000122	Mit	-0.218	0.442	-	-1.18	0.00469	Mit
AT5G24450	35.8	80.7	25.3	37.9	19	22	0.93	4.98e-05	Up	-0.545	0.0227	Para	-0.606	0.12	-	-0.961	5.8e-05	Para	-0.977	0.0952	Mit
AT5G26742	981	590	596	349	868	399	-0.978	0.000379	down	-0.771	0.00589	Ortho	-0.0377	0.957	-	-0.229	0.523	-	-0.386	0.351	-
AT5G26760	34.3	58.6	27	40.4	28.5	25.1	0.526	0.0186	Up	-0.402	0.0793	-	-0.202	0.691	-	-0.32	0.212	-	-0.93	0.0629	Mit
AT4G08920	260	113	241	74.8	221	107	-1.44	6.28e-10	down	-0.172	0.538	-	-0.481	0.237	-	-0.286	0.326	-	0.152	0.8	-
AT4G10060	192	108	70.5	46.6	79.6	41.1	-1.07	0.00388	down	-1.52	2.91e-05	Ortho	0.24	0.826	-	-1.33	0.000479	Ortho	-0.107	0.921	-
AT4G11175	129	81.6	49.7	25.9	140	78.6	-0.906	0.0133	down	-1.44	5.46e-05	Ortho	-0.24	0.536	-	0.0693	0.913	-	-0.169	0.816	-
AT4G11670	19.1	33	9.62	17.4	25.8	46	0.552	0.00804	Up	-1.04	3.35e-07	Para	0.0605	0.934	-	0.383	0.0992	-	0.0762	0.876	-
AT4G11680	15.9	35.6	18.4	24	14.6	19.6	0.919	1.36e-06	Up	0.155	0.491	-	-0.725	0.0595	Mit	-0.169	0.504	-	-0.699	0.0576	Mit
AT4G12120	6.32	27.4	13.8	17.7	12.7	22.6	1.84	3.92e-11	Up	1.06	0.000263	Ortho	-1.62	0.0135	Mit	0.945	0.00201	Ortho	-1.2	0.136	-
AT4G12300	15.3	38.4	63.7	108	61.9	92.4	1.08	5.93e-13	Up	2.01	6.77e-44	Ortho	-0.512	0.0439	Mit	1.96	4.57e-41	Ortho	-0.697	0.0865	Mit
AT4G12610	32.1	52	40.7	52.5	51.4	60.6	0.455	0.00784	Up	0.297	0.0927	-	-0.326	0.26	-	0.637	0.000225	Ortho	-0.456	0.292	-
AT4G04900	0.575	0.0753	1.69	0.573	4.3	4.77	-2.99	2.38e-05	down	1.46	0.00858	Para	0.0704	0.949	-	2.84	1.2e-07	Para	0.71	0.212	-
AT4G05390	29.4	17.6	22.7	24.8	39.1	54	-0.953	1e-05	down	-0.418	0.0665	-	0.838	0.0287	Mit	0.387	0.118	-	1.18	0.00457	Mit
AT4G05430	0.931	0.368	0.973	1.33	0.468	0.758	-1.5	0.0108	down	0.049	0.954	-	0.678	0.23	-	-1.02	0.132	-	0.941	0.257	-
AT4G02050	17.7	33.7	5.74	16.4	15.5	38.5	0.678	0.0233	Up	-1.69	4.57e-09	Para	0.411	0.727	-	-0.23	0.548	-	0.36	0.563	-
AT4G01883	81.1	60.7	21.7	25.5	34.2	25.2	-0.666	0.0437	down	-1.96	2.42e-10	Ortho	0.606	0.0459	Mit	-1.29	8.31e-05	Ortho	-0.0241	0.992	-
AT4G01460	41	12.8	44.9	13.2	67.8	8.05	-1.87	5.4e-05	down	0.0627	0.924	-	-0.0447	0.946	-	0.68	0.228	-	-1.29	0.0117	Mag
AT4G01360	2.37	17.9	11.8	46.4	7.39	109	2.7	3.71e-09	Up	2.36	5.41e-07	Ortho	-0.642	0.608	-	1.69	0.000756	Ortho	1.15	0.421	-
AT4G01030	20.8	51.3	36.3	74.4	7.75	9.77	1.05	0.00511	Up	0.769	0.0488	Ortho	-0.25	0.837	-	-1.48	0.000155	Para	-0.926	0.185	-
AT4G01010	4.22	13.3	1.25	5.76	0.676	4.41	1.38	0.00866	Up	-1.77	0.00134	Para	0.197	0.827	-	-2.67	3.34e-06	Para	0.212	0.9	-
AT4G00940	1.8	3.52	14	30.4	1.57	8.01	0.75	0.0311	Up	2.93	1.08e-20	Ortho	0.36	0.668	-	-0.219	0.651	-	1.29	0.0192	Mag
AT4G00850	5.16	14.4	58.8	95.9	1.92	5.62	1.24	1.29e-07	Up	3.47	3.73e-54	Ortho	-0.611	0.146	-	-1.47	2.43e-08	Para	-0.0693	0.911	-
AT4G00480	15.5	6.84	18.4	10.9	27.1	8.76	-1.37	2.69e-05	down	0.222	0.564	-	0.408	0.441	-	0.789	0.0271	Para	-0.432	0.353	-
AT4G38470	43.1	28.5	4.24	7.84	20.2	20.7	-0.796	0.0237	down	-3.38	3.28e-24	Ortho	1.42	0.0752	Mit	-1.11	0.0021	Ortho	0.602	0.349	-
AT4G39050	62.5	30.8	36.4	22.8	59.5	12.5	-1.24	0.0112	down	-0.833	0.107	-	0.324	0.749	-	-0.134	0.865	-	-1.21	0.193	-
AT4G39390	12.7	25.6	12.5	17.2	11.1	30.6	0.784	0.00279	Up	-0.0541	0.876	-	-0.499	0.324	-	-0.217	0.525	-	0.458	0.201	-
AT4G37920	54.7	26.1	22.7	10.7	173	92.3	-1.29	0.000784	down	-1.32	0.000694	Ortho	-0.000281	1	-	1.62	4.24e-05	Para	0.146	0.854	-
AT4G37380	5.32	2.65	2.78	1.71	6.49	3.24	-1.23	0.000252	down	-0.994	0.00384	Ortho	0.346	0.445	-	0.23	0.607	-	-0.0259	0.98	-
AT4G36945	9.61	24.9	22.9	32.9	16.2	23.4	1.12	8.13e-06	Up	1.21	1.3e-06	Ortho	-0.801	0.0468	Mit	0.729	0.00777	Ortho	-0.802	0.119	-
AT4G36840	8.32	13.9	0	0.0376	13.3	28.5	0.495	0.0136	Up	-10.2	7.69e-22	Para	-0.721	0.0307	Mit	0.635	0.00206	Ortho	0.366	0.128	-
AT4G36600	0.205	15.5	0.22	2.11	0	3.24	5.65	1.93e-22	Up	0.0737	0.945	-	-2.46	0.0764	Mit	-4.72	0.000373	Para	-1.96	0.102	-
AT4G36520	17.4	5.71	19.3	6.04	16.5	2.01	-1.77	0.00933	down	0.0568	0.958	-	-0.0235	1	-	-0.177	0.879	-	-1.04	0.497	-
AT4G36070	0.0573	0	16.7	21.4	0	0	-3.17	0.0123	down	7.97	1.43e-34	Para	0.363	0.312	-	-3.03	0.0328	Ortho	0	1	-
AT4G34600	2.71	1.36	1.25	1.16	1.35	0.373	-1.22	0.012	down	-1.19	0.0181	Ortho	0.585	0.066	Mit	-1.08	0.0464	Ortho	-0.433	0.324	-
AT4G34370	20.1	57.3	27.8	59.4	27.4	76.2	1.27	4.73e-18	Up	0.417	0.00759	Ortho	-0.387	0.206	-	0.403	0.0153	Ortho	-0.00819	1	-
AT4G33945	27.9	45.2	18.7	17	14.2	22.3	0.461	0.00685	Up	-0.621	0.000227	Para	-0.812	0.0225	Mit	-1.01	2.93e-09	Para	-0.0304	0.946	-
AT4G33490	14.3	94	277	347	19.6	44.7	2.46	3.99e-29	Up	4.24	2.39e-85	Ortho	-2.3	0.000128	Mit	0.412	0.123	-	-1.47	0.00208	Mit
AT4G32950	1.05	0.213	5.17	5.76	0.711	0.998	-2.37	0.000245	down	2.24	0.000155	Para	1.17	0.122	-	-0.598	0.448	-	1.36	0.00607	Mit
AT4G32920	38.6	206	45.2	144	98.4	508	2.14	4.07e-14	Up	0.16	0.653	-	-0.745	0.288	-	1.29	1.85e-05	Ortho	-0.0433	0.995	-
AT4G32605	18.8	11	146	198	23.5	32	-0.991	6.67e-07	down	2.93	1.96e-56	Para	1.13	0.00116	Mit	0.302	0.194	-	1.12	0.00207	Mit
AT4G32570	81.7	36.2	23	4.62	56.4	9.16	-1.41	1.72e-08	down	-1.89	1.51e-14	Ortho	-0.978	0.0385	Mag	-0.583	0.0387	Ortho	-1.31	0.000875	Mag
AT4G32285	68.5	113	76.5	103	79	80.8	0.472	0.0496	Up	0.0995	0.726	-	-0.289	0.469	-	0.157	0.614	-	-0.678	0.312	-
AT4G32040	29.2	58.4	33.7	44.4	47.1	55	0.763	5.88e-08	Up	0.161	0.314	-	-0.591	0.0311	Mit	0.656	6.72e-06	Ortho	-0.767	0.0304	Mit
AT4G31420	29.7	88.2	50.2	77	26.6	85.5	1.32	6.19e-09	Up	0.714	0.00248	Ortho	-0.927	0.0226	Mit	-0.196	0.521	-	0.12	0.898	-
AT4G31300	107	239	101	166	95	190	0.915	7.76e-11	Up	-0.143	0.379	-	-0.43	0.114	-	-0.213	0.211	-	-0.154	0.584	-
AT4G31115	30.8	69.5	7.09	5.42	31.5	38.5	0.914	0.00786	Up	-2.18	5.58e-11	Para	-1.46	0.00201	Mit	-0.00345	1	-	-0.875	0.232	-
AT4G31020	4.25	2.28	16.2	13.9	0.89	1.12	-1.09	0.00411	down	1.9	9e-08	Para	0.606	0.188	-	-2.23	2.46e-08	Ortho	0.977	0.0216	Mit
AT4G30662	1.63	20.4	0	0.165	0	0.0519	3.26	6.19e-09	Up	-7.84	1.56e-10	Para	-2.77	0.000121	Mit	-7.72	9e-10	Para	-3.09	8.92e-06	Mit
AT4G30640	0.0235	0.279	0.0821	0.974	0.0537	2	2.63	0.0181	Up	1.87	0.273	-	1	0.104	-	1.26	0.552	-	1.58	0.164	-
AT4G30560	4.24	8.63	33.6	38.6	14	21.3	0.78	0.0158	Up	2.94	4.96e-23	Ortho	-0.671	0.162	-	1.68	1.02e-07	Ortho	-0.271	0.674	-
AT4G29230	2.42	4.87	3.16	3.37	4.1	14.2	0.759	0.0149	Up	0.325	0.348	-	-1.03	0.0367	Mit	0.708	0.0363	Ortho	0.6	0.433	-
AT4G28770	37.1	104	13.7	23.1	40.4	93.4	1.24	3.51e-10	Up	-1.48	7.7e-14	Para	-0.742	0.0309	Mit	0.0901	0.765	-	-0.264	0.416	-
AT4G28650	11.5	29	25.6	58.1	12.4	25.3	1.08	0.000419	Up	1.1	0.000357	Ortho	-0.0736	0.913	-	0.0732	0.888	-	-0.302	0.745	-
AT4G28350	2.66	8.94	6.58	12.6	1.9	9.66	1.45	0.00136	Up	1.25	0.00728	Ortho	-0.531	0.481	-	-0.544	0.344	-	0.463	0.758	-
AT4G28210	53.1	38.4	28.3	22.6	45.1	31.9	-0.71	0.0256	down	-0.964	0.00203	Ortho	0.108	0.838	-	-0.28	0.479	-	-0.0281	0.983	-
AT4G28130	0	0.0895	230	179	0.00994	1.08	2.72	0.0293	Up	14.8	9.7e-32	Ortho	-0.36	0.332	-	0.703	0.788	-	1	0.166	-
AT4G27750	19	33.3	30.2	44	30.5	48.8	0.573	4.87e-07	Up	0.617	3.99e-08	Ortho	-0.232	0.367	-	0.651	1.73e-08	Ortho	-0.11	0.758	-
AT4G27710	72.8	34.8	141	79.3	277	90.1	-1.3	0.000179	down	0.9	0.0118	Para	0.226	0.685	-	1.87	1e-07	Para	-0.564	0.386	-
AT4G27460	0.265	2.64	0.0769	1.56	0	0.0846	2.87	2.34e-05	Up	-1.82	0.059	-	-0.379	0.678	-	-5.1	0.000186	Para	-1.7	0.00256	Mit
AT4G26830	1.81	0.873	1.3	4.17	2.41	2.6	-1.29	0.0183	down	-0.559	0.353	-	1.8	0.00376	Mit	0.334	0.646	-	0.752	0.289	-
AT4G26300	103	58.9	60.8	48.1	143	73.7	-1.04	4.32e-08	down	-0.82	1.87e-05	Ortho	0.467	0.195	-	0.434	0.042	Para	-0.155	0.769	-
AT4G24860	1.33	0.683	17	12.9	2.37	0.929	-1.17	0.0187	down	3.61	1.84e-16	Para	-0.172	0.843	-	0.776	0.152	-	-0.567	0.445	-
AT4G23540	26	10.9	24.2	7.95	27.9	4.31	-1.48	4.38e-05	down	-0.17	0.706	-	-0.288	0.627	-	0.0388	0.962	-	-1.25	0.0574	Mag
AT4G22140	34.1	27.1	26.2	23.2	28.4	28.5	-0.561	2.02e-05	down	-0.428	0.00127	Ortho	0.151	0.513	-	-0.307	0.0341	Ortho	0.319	0.144	-
AT4G21770	52.3	14.2	24	18.2	45.8	36.8	-2.09	1.51e-16	down	-1.17	6.18e-06	Ortho	1.46	0.00181	Mit	-0.233	0.488	-	1.5	0.00165	Mit
AT4G21190	32.9	20.3	75	66.4	31.9	19.2	-0.933	0.00507	down	1.14	0.000542	Para	0.507	0.0251	Mit	-0.0897	0.866	-	-0.0334	0.977	-
AT4G21120	0.878	3.37	3.33	2.27	0.99	3.27	1.62	0.00235	Up	1.89	0.000552	Ortho	-1.58	0.0292	Mit	0.135	0.886	-	-0.193	0.856	-
AT4G20970	0.875	3.53	86.1	66.1	7.29	19.5	1.74	0.00129	Up	6.61	3.24e-37	Ortho	-1.73	0.0711	Mit	3.05	3.36e-08	Ortho	-0.0494	0.997	-
AT4G20940	27.5	4.13	34.5	3.56	32.4	2.9	-2.91	7.38e-13	down	0.276	0.578	-	-0.622	0.41	-	0.197	0.749	-	-0.708	0.159	-
AT4G20930	9.89	41.4	6.89	16.8	5.96	12.6	1.83	1.19e-10	Up	-0.549	0.0808	-	-0.788	0.073	Mit	-0.762	0.0193	Para	-1.04	0.18	-
AT4G20900	0	0.279	3.55	4.05	0.811	0.754	4.16	8.1e-05	Up	8.76	2.16e-15	Ortho	0.222	0.654	-	6.64	1.06e-08	Ortho	-0.193	0.649	-
AT4G19130	2.35	1.24	1.53	1.99	5.11	1.93	-1.11	0.03	down	-0.665	0.227	-	0.794	0.145	-	1.08	0.0488	Para	-0.469	0.469	-
AT4G19003	22	43.6	11.9	12.4	28.3	36.1	0.74	0.00719	Up	-0.944	0.000558	Para	-0.882	0.0171	Mit	0.327	0.322	-	-0.6	0.299	-
AT4G18590	24.3	18.2	8.89	6.92	8.81	9.29	-0.649	0.0188	down	-1.51	9.94e-09	Ortho	0.0193	0.985	-	-1.5	3.5e-08	Ortho	0.423	0.447	-
AT4G18270	15.2	49.3	10.1	6.44	35.4	34.3	1.44	4.57e-05	Up	-0.655	0.0862	-	-2.24	4.2e-06	Mit	1.18	0.00178	Ortho	-1.7	0.0108	Mit
AT4G17740	61	50.5	70.4	106	79.3	97.6	-0.527	9.35e-05	down	0.142	0.345	-	0.86	0.00045	Mit	0.319	0.0297	Para	0.574	0.014	Mit
AT4G17180	8.35	4.43	2.05	0.927	14.2	7.36	-1.14	6.58e-05	down	-2.07	6.7e-13	Ortho	0.0109	1	-	0.726	0.0176	Para	-0.074	0.889	-
AT4G17085	5.48	12.9	124	224	1.89	3.09	0.984	0.00692	Up	4.48	6.1e-40	Ortho	-0.256	0.754	-	-1.58	4.32e-05	Para	-0.692	0.15	-
AT4G16807	2.71	0.898	0.54	0	3.32	1.03	-1.74	0.000576	down	-2.36	1.07e-05	Ortho	0.222	0.733	-	0.258	0.725	-	-0.11	0.89	-
AT4G16620	0.524	2.41	2.49	4.02	1.49	10.1	1.93	5.39e-06	Up	2.22	2.28e-07	Ortho	-0.379	0.51	-	1.49	0.00155	Ortho	1.32	0.047	Mag
AT4G16600	0.104	0.632	0.423	0.121	0.175	0.302	2.14	0.0112	Up	2.06	0.0363	Ortho	-1.39	0.0768	Mit	0.773	0.556	-	-0.807	0.141	-
AT4G16400	190	92.6	2.31	5.44	1.81	3.38	-1.26	0.00273	down	-6.42	1.1e-55	Ortho	1.92	0.0037	Mit	-6.76	2.5e-59	Ortho	1.65	0.00485	Mit
AT4G16141	43.9	10.4	44.8	3.46	29.7	2.84	-2.28	8.85e-11	down	-0.0255	0.965	-	-1.38	0.00297	Mag	-0.6	0.154	-	-1.06	0.056	Mag
AT4G15290	0.0479	0	6.63	0.311	0	0	-3.37	0.0152	down	7.15	2.48e-10	Para	-2.63	0.000156	Mag	-2.5	0.181	-	0	NaN	-
AT4G14690	62.8	2.56	7.35	64.1	20.4	1920	-4.55	5.42e-12	down	-3.08	1.31e-05	Ortho	7.13	3.63e-05	Mit	-1.61	0.0423	Ortho	10.7	0.00049	Mit
AT4G14640	0.501	0.102	173	296	0.0199	0	-2.58	1.89e-06	down	8.34	9.79e-243	Para	1.36	0.0023	Mit	-4.62	4.99e-05	Ortho	0.585	0.0788	Mit
AT4G14510	40	21.3	66.1	93.3	31.8	9.46	-1.14	0.00486	down	0.664	0.121	-	1.39	0.0311	Mit	-0.402	0.428	-	-0.761	0.376	-
AT4G14180	1.4	2.76	12.6	14	0.977	1.07	0.728	0.033	Up	3.12	1.83e-24	Ortho	-0.358	0.321	-	-0.564	0.176	-	-0.316	0.588	-
AT4G14147	6.58	17.3	7.77	13.6	6.64	10.3	1.15	5.51e-06	Up	0.192	0.524	-	-0.482	0.236	-	-0.0264	0.964	-	-0.698	0.202	-
AT5G37300	10.7	206	19.3	135	43.7	205	3.75	1.39e-08	Up	0.81	0.308	-	-1.39	0.425	-	1.94	0.0118	Ortho	-1.92	0.345	-
AT5G37740	4.72	12.9	12.7	488	22.2	171	1.18	0.0194	Up	1.41	0.0057	Ortho	3.89	0.00029	Mag	2.21	1.58e-05	Ortho	1.61	0.00615	Mag
AT5G42070	84.6	20.4	52.3	207	74	37.9	-2.26	1.21e-09	down	-0.742	0.0663	-	3.97	2.21e-05	Mit	-0.238	0.653	-	1.07	0.08	Mit
AT5G40570	3.74	7.47	45.5	88.7	4.78	5.94	0.76	0.00177	Up	3.57	1.67e-58	Ortho	0.109	0.81	-	0.333	0.255	-	-0.617	0.26	-
AT5G40550	5.37	21.2	8.3	15	7.03	9.6	1.76	2.06e-13	Up	0.605	0.0195	Ortho	-1.04	0.00323	Mit	0.37	0.215	-	-1.41	0.00211	Mit
AT5G40530	15.7	11.3	13.4	13.5	15.1	13.5	-0.717	0.00827	down	-0.279	0.349	-	0.455	0.152	-	-0.107	0.79	-	0.288	0.499	-
AT5G39400	0.0681	0.273	1.79	8.07	0.0199	2.12	1.66	0.0471	Up	4.74	9.68e-09	Ortho	1.71	7.5e-05	Mag	-1.64	0.325	-	1.58	0.0642	Mag
AT5G47680	32.4	21.1	17.4	10	20.7	12.6	-0.846	0.00057	down	-0.934	0.00013	Ortho	-0.143	0.746	-	-0.685	0.00919	Ortho	-0.0382	0.969	-
AT5G47635	0.251	0.992	26.2	14.2	0.399	0.811	1.7	0.000196	Up	6.65	1.39e-56	Ortho	-1.99	0.000162	Mit	0.58	0.359	-	-0.684	0.24	-
AT5G45720	6.38	2.41	21.5	11.8	25.4	9.9	-1.63	1.07e-05	down	1.68	2.93e-06	Para	0.259	0.706	-	1.92	1.79e-07	Para	-0.237	0.708	-
AT5G45310	2.46	27.6	2.34	3.38	0.0624	0.59	3.03	8.66e-06	Up	-0.163	0.866	-	-2.77	0.134	-	-5.33	4.66e-08	Para	-2.81	0.199	-
AT5G43870	54.9	25.2	60.2	48.8	54.3	17.9	-1.38	1.87e-06	down	0.0637	0.869	-	0.793	0.0217	Mit	-0.0723	0.882	-	-0.434	0.36	-
AT5G43680	10.3	19.1	8.69	11.4	7.43	13.8	0.654	0.000926	Up	-0.287	0.184	-	-0.452	0.15	-	-0.513	0.0192	Para	-0.0286	0.976	-
AT5G43630	109	16.4	59.3	47.8	53.1	14.6	-2.9	4.19e-10	down	-0.944	0.0646	-	2.36	0.00774	Mit	-1.11	0.0395	Ortho	0.885	0.464	-
AT5G42880	4.11	1.71	2.57	2.13	2.84	1.21	-1.44	0.00829	down	-0.731	0.221	-	0.826	0.274	-	-0.579	0.396	-	0.196	0.818	-
AT5G42760	30.4	10.5	126	50	17	4.32	-1.76	5.51e-07	down	1.99	1.02e-08	Para	0.145	0.789	-	-0.899	0.0218	Ortho	-0.257	0.64	-
AT5G42690	4.6	2.05	14.7	11.6	8.89	12.2	-1.39	4.51e-06	down	1.62	8.93e-09	Para	0.605	0.341	-	0.899	0.0038	Para	1.35	0.00557	Mit
AT5G49160	46.9	12.5	33.4	4.38	41.6	1.36	-2.08	3.73e-05	down	-0.556	0.34	-	-0.849	0.42	-	-0.226	0.77	-	-2.38	0.0261	Mag
AT5G49900	6.34	40.3	9.16	25.6	39.8	35.1	2.39	8.7e-09	Up	0.493	0.307	-	-1.09	0.477	-	2.62	1.09e-09	Ortho	-2.67	0.0011	Mit
AT5G49920	0.158	1.1	97.8	25.5	0.583	4.57	2.36	0.000246	Up	9.22	6.48e-47	Ortho	-3.07	0.000644	Mit	1.8	0.0201	Ortho	0.705	0.676	-
AT5G50350	13.8	51	12.6	38.6	12.6	36.2	1.64	8.75e-23	Up	-0.176	0.381	-	-0.251	0.496	-	-0.175	0.438	-	-0.354	0.49	-
AT5G50400	23.5	46.4	9.37	19.8	36.9	70.3	0.756	0.000465	Up	-1.37	1.26e-10	Para	0.07	0.907	-	0.632	0.00604	Ortho	-0.0311	0.98	-
AT5G50890	8.87	3.56	11.9	6.3	17.6	12.2	-1.49	5.69e-06	down	0.411	0.252	-	0.322	0.514	-	0.988	0.00433	Para	0.587	0.268	-
AT5G51010	170	129	88.7	53	133	70.5	-0.651	0.0206	down	-0.998	0.000249	Ortho	-0.327	0.286	-	-0.391	0.226	-	-0.507	0.186	-
AT5G51700	14.7	27.2	12.3	18.7	12.5	24.8	0.654	1.45e-06	Up	-0.305	0.037	Para	-0.277	0.227	-	-0.272	0.0883	-	0.0924	0.811	-
AT5G52910	9.44	3.79	6.56	0.427	0	0	-1.47	0.0185	down	-0.566	0.461	-	-1.18	0.0749	Mag	-10.2	3e-16	Ortho	1.14	0.013	Mit
AT5G52950	8.26	3.93	7.59	0.939	9.96	1.05	-1.29	0.00196	down	-0.185	0.718	-	-1.13	0.00933	Mag	0.216	0.717	-	-1.5	0.00273	Mag
AT5G53530	27.9	65.1	9.44	19.8	44.7	114	0.981	4.64e-06	Up	-1.6	4.96e-14	Para	-0.216	0.52	-	0.644	0.00534	Ortho	0.137	0.776	-
AT5G53800	17.8	31.1	16.4	27.7	27	35.1	0.571	0.00487	Up	-0.163	0.481	-	-0.0742	0.908	-	0.56	0.00878	Ortho	-0.41	0.478	-
AT5G54870	38.9	122	12.5	21.8	29.8	127	1.39	2.48e-14	Up	-1.69	3.93e-20	Para	-0.853	0.00817	Mit	-0.433	0.0389	Para	0.428	0.144	-
AT5G54890	7.34	14	60.7	69.7	8.22	8.96	0.707	0.00361	Up	3.01	2.2e-41	Ortho	-0.69	0.0303	Mit	0.136	0.689	-	-0.734	0.103	-
AT5G55400	28.3	157	61.7	202	64.6	290	2.18	9e-11	Up	1.07	0.00233	Ortho	-0.73	0.361	-	1.13	0.00202	Ortho	-0.286	0.841	-
AT5G57035	27.3	96.7	115	271	29.2	37.4	1.56	1.55e-05	Up	2.03	1.3e-08	Ortho	-0.549	0.12	-	0.0345	0.968	-	-1.44	0.192	-
AT5G57140	6.96	12.8	28.7	29.7	5.32	7.45	0.641	0.0273	Up	2	1.04e-13	Ortho	-0.689	0.0318	Mit	-0.427	0.205	-	-0.35	0.522	-
AT5G57850	52.7	95.8	77.1	159	52.5	29.1	0.62	0.00125	Up	0.499	0.0103	Ortho	0.176	0.363	-	-0.0374	0.911	-	-1.7	1.04e-05	Mit
AT5G57910	6.18	100	69.9	321	10.5	136	3.77	1.22e-45	Up	3.48	6.85e-39	Ortho	-1.62	0.0478	Mit	0.752	0.015	Ortho	-0.229	0.861	-
AT5G57920	0.0725	0.301	0	0.147	0.233	1.34	1.62	0.0382	Up	-3.35	0.0159	Para	0	1	-	1.66	0.088	-	1.17	0.016	Mag
AT5G58360	0.797	0.0614	0.967	0.166	1.46	0.942	-3.65	2.74e-06	down	0.198	0.808	-	-0.193	0.65	-	0.8	0.299	-	0.293	0.554	-
AT5G58560	38.8	68.9	64	59.5	67.5	51.8	0.581	0.0415	Up	0.668	0.0177	Ortho	-0.914	0.000583	Mit	0.752	0.0107	Ortho	-1.21	0.0125	Mit
AT5G59740	4.56	2.37	4.52	4.12	1.52	5.19	-1.15	0.000144	down	-0.0543	0.892	-	0.579	0.137	-	-1.62	3.48e-07	Ortho	1.84	0.000581	Mit
AT5G59830	16.2	24.7	11.4	29.4	13.5	17.4	0.384	0.0335	Up	-0.554	0.00187	Para	0.688	0.0589	Mag	-0.301	0.137	-	-0.267	0.437	-
AT5G59980	6.09	3.87	7.51	1.97	7.69	0.802	-0.884	0.0383	down	0.233	0.641	-	-1.07	0.05	Mag	0.278	0.622	-	-1.76	0.00328	Mag
AT5G60160	41.6	68.5	65.5	61.7	63.1	93.5	0.471	0.0115	Up	0.603	0.000899	Ortho	-0.782	0.0431	Mit	0.551	0.00418	Ortho	-0.136	0.814	-
AT5G60790	140	276	212	437	152	468	0.737	0.00701	Up	0.559	0.0454	Ortho	0.0628	0.925	-	0.0756	0.861	-	0.639	0.476	-
AT5G62040	0.307	42	6.84	5.48	0.0418	22.9	6.52	4.79e-39	Up	4.37	2.51e-16	Ortho	-5.36	3.66e-07	Mit	-2.93	0.00378	Para	-0.519	0.878	-
AT5G62280	2.75	0.0829	2.25	0.297	4.42	0.122	-4.81	1.33e-08	down	-0.386	0.714	-	0.684	0.394	-	0.652	0.564	-	-0.485	0.383	-
AT5G62380	1.44	3.43	1.27	2.33	2.17	3.21	1	0.0201	Up	-0.227	0.672	-	-0.0651	0.929	-	0.578	0.267	-	-0.485	0.425	-
AT5G62840	34.4	12.9	27.5	15.5	49.9	14.3	-1.65	2.99e-11	down	-0.386	0.158	-	0.58	0.211	-	0.48	0.0948	-	-0.373	0.188	-
AT5G63080	12.8	22.4	5.29	3.76	7.47	10.9	0.572	0.0178	Up	-1.32	2.1e-08	Para	-1.1	0.0061	Mit	-0.818	0.00111	Para	-0.276	0.52	-
AT5G63440	17.2	14.2	56.6	38.2	10.5	13.1	-0.498	0.00591	down	1.67	3.02e-24	Para	-0.315	0.304	-	-0.735	6.31e-05	Ortho	0.488	0.0336	Mit
AT5G63550	29.7	11.3	11.4	4	18.3	4.57	-1.6	3.77e-05	down	-1.45	0.000258	Ortho	0.00588	1	-	-0.764	0.0887	-	-0.415	0.493	-
AT5G63700	31.1	15.9	32.2	17	25.5	7.92	-1.2	0.000348	down	-0.0248	0.963	-	0.0377	0.968	-	-0.357	0.396	-	-0.624	0.302	-
AT5G64470	15.3	12.8	21.4	21.1	12	8.79	-0.502	0.0101	down	0.433	0.0259	Para	0.188	0.677	-	-0.418	0.048	Ortho	-0.178	0.62	-
AT5G65090	2.16	0.329	3.35	1.85	0.337	0.574	-2.85	1.34e-08	down	0.598	0.237	-	0.613	0.416	-	-2.76	2.85e-07	Ortho	1.86	0.00556	Mit
AT5G65165	0.0705	0.887	0.0614	0.176	0	0.237	2.97	0.00041	Up	-0.295	0.843	-	-1	0.159	-	-3.24	0.0451	Para	-1	0.0712	Mit
AT5G65400	9.7	19.4	9.58	18.4	8.11	30	0.774	0.000794	Up	-0.0558	0.854	-	-0.0382	0.951	-	-0.284	0.319	-	0.813	0.0373	Mag
AT5G65440	44.4	14.4	39.9	18.8	33.1	4.76	-1.81	0.000184	down	-0.203	0.742	-	0.486	0.528	-	-0.474	0.451	-	-1.03	0.228	-
AT5G65450	10.6	7.66	1.73	1.48	29.2	38.6	-0.706	0.00108	down	-2.67	2.97e-32	Ortho	-0.0208	0.992	-	1.41	7.69e-12	Para	0.779	0.06	Mit
AT5G65810	46.4	21.3	42.3	29.3	36.1	13	-1.35	1.44e-10	down	-0.189	0.442	-	0.586	0.0236	Mit	-0.398	0.105	-	-0.285	0.287	-
AT5G67100	26.3	8.28	34.5	7.93	46	5.24	-1.84	0.000362	down	0.332	0.598	-	-0.421	0.627	-	0.745	0.236	-	-1.41	0.17	-
AT5G66820	20.2	15.1	6.42	3.32	3.95	3.53	-0.652	0.0134	down	-1.7	2.07e-11	Ortho	-0.279	0.392	-	-2.41	1.88e-20	Ortho	0.249	0.683	-
AT5G66700	0.0179	0.433	0.208	0.469	0.0206	0.0787	3.22	0.00324	Up	3.25	0.0394	Ortho	0.263	0.833	-	0.0349	1	-	-0.322	0.324	-
AT5G66480	2.28	11.7	0.845	3.91	1.82	4.35	2.1	3.03e-12	Up	-1.48	2.31e-05	Para	-0.543	0.391	-	-0.359	0.384	-	-0.728	0.296	-
AT1G09520	13.5	28.9	13.2	37.9	11.5	53.4	0.851	0.0137	Up	-0.0767	0.863	-	0.42	0.487	-	-0.261	0.562	-	1.07	0.223	-
AT1G09530	9.53	82.3	9.08	26.3	12.4	57.9	2.82	3.2e-14	Up	-0.117	0.814	-	-1.54	0.0861	Mit	0.327	0.522	-	-0.855	0.522	-
AT1G09620	171	88.5	112	60.9	163	53.5	-1.18	0.000205	down	-0.665	0.0458	Ortho	0.0736	0.922	-	-0.13	0.788	-	-0.636	0.324	-
AT1G09640	283	180	75.7	37.5	187	145	-0.886	3.22e-07	down	-1.95	2.48e-31	Ortho	-0.345	0.41	-	-0.633	0.000528	Ortho	0.286	0.375	-
AT1G09660	58.1	24.7	48.4	18	46	14.5	-1.47	3.83e-09	down	-0.321	0.25	-	-0.171	0.608	-	-0.382	0.202	-	-0.39	0.295	-
AT1G09700	15.4	11	11.9	6.22	11.7	7.1	-0.713	0.00262	down	-0.415	0.0937	-	-0.306	0.402	-	-0.435	0.102	-	-0.213	0.579	-
AT1G01250	5.04	37.8	23.2	105	8.78	74.3	2.57	1.79e-09	Up	2.16	8.28e-07	Ortho	-0.576	0.674	-	0.714	0.172	-	0.248	0.871	-
AT1G09750	226	17.8	199	46.3	74	3.41	-3.86	2.12e-57	down	-0.237	0.411	-	1.52	0.0157	Mit	-1.65	6.23e-11	Ortho	-0.54	0.418	-
AT1G09795	121	260	1.56	4.4	14.9	20.1	0.861	2.89e-11	Up	-6.33	0	Para	-0.0313	0.954	-	-3.07	1.79e-121	Para	-0.709	0.00768	Mit
AT1G09800	5.75	3.15	0.0785	0.467	9.26	1.86	-1.07	0.00185	down	-6.22	2.94e-24	Ortho	1.02	0.081	Mit	0.66	0.0842	-	-1.11	0.00469	Mag
AT1G09810	16	6.76	13.6	11.3	13	3.21	-1.47	1.21e-11	down	-0.293	0.223	-	0.827	0.00444	Mit	-0.353	0.17	-	-0.679	0.0526	Mag
AT1G09830	71.3	22	39.3	20.7	45.1	11.7	-1.93	2.66e-17	down	-0.918	9.46e-05	Ortho	0.754	0.023	Mit	-0.714	0.00451	Ortho	-0.208	0.263	-
AT1G09940	16.2	40.8	113	68.8	51.1	47.5	1.09	0.00036	Up	2.8	1.23e-21	Ortho	-1.99	0.000818	Mit	1.64	1.17e-07	Ortho	-1.38	0.0626	Mit
AT1G01240	28.4	228	21.2	179	9.36	243	2.74	6.11e-27	Up	-0.468	0.102	-	0.0383	0.988	-	-1.63	2.11e-09	Para	1.61	0.0335	Mag
AT1G09950	2.6	14.2	10.9	13.1	0.488	2.81	2.24	8.94e-06	Up	2.16	3.28e-05	Ortho	-1.72	0.0505	Mit	-2.32	7.5e-05	Para	-0.778	0.552	-
AT1G09960	4.26	15.4	12	65.9	25.3	162	1.65	2.71e-08	Up	1.49	6.15e-07	Ortho	0.775	0.379	-	2.56	3.92e-18	Ortho	1.05	0.154	-
AT1G10030	18.7	11.6	15.1	14.5	20.6	3.85	-0.896	0.0046	down	-0.342	0.326	-	0.586	0.144	-	0.115	0.811	-	-1.55	0.0111	Mag
AT1G01230	25.7	52	24.1	186	26.2	88	0.775	0.0112	Up	-0.135	0.715	-	1.9	0.000642	Mag	0.00445	1	-	0.708	0.233	-
AT1G10040	1.73	4.83	12.5	12.6	1.3	2.14	1.22	0.000124	Up	2.8	2.21e-20	Ortho	-1.06	0.0101	Mit	-0.471	0.253	-	-0.534	0.301	-
AT1G10090	31.6	112	0.817	4.88	125	206	1.57	3.66e-12	Up	-5.32	4.49e-85	Para	-0.257	0.738	-	1.95	1.09e-17	Ortho	-1.06	0.0395	Mit
AT1G10210	6.27	19.4	6.43	11.8	9.27	16.1	1.39	4.18e-11	Up	-0.0131	0.971	-	-0.708	0.0787	Mit	0.53	0.0287	Ortho	-0.82	0.0329	Mit
AT1G10270	15.9	5.15	15.4	4.02	27.4	4.31	-1.83	4.85e-07	down	-0.106	0.823	-	-0.234	0.737	-	0.728	0.0809	-	-1.05	0.0273	Mag
AT1G01200	4.45	0.623	7.49	3.39	5.49	1.84	-3	1.68e-14	down	0.726	0.0565	-	0.652	0.11	-	0.291	0.544	-	0.357	0.499	-
AT1G10350	18.1	39.3	12.5	15.8	23.8	25.6	0.88	9.85e-07	Up	-0.579	0.002	Para	-0.762	0.0197	Mit	0.347	0.0949	-	-0.974	0.00036	Mit
AT1G10360	89.2	59.4	23.7	32.2	24.3	45.1	-0.824	0.000329	down	-1.97	4.12e-19	Ortho	1.01	0.0039	Mit	-1.94	5.88e-18	Ortho	1.45	0.00242	Mit
AT1G10410	23.5	84.8	17.8	42.8	15.7	73	1.6	1.74e-09	Up	-0.438	0.136	-	-0.585	0.387	-	-0.625	0.0399	Para	0.358	0.509	-
AT1G10417	0.854	3.05	0.119	0.279	1.98	5.63	1.56	0.000433	Up	-2.89	3.29e-06	Para	-0.678	0.143	-	1.15	0.0212	Ortho	0.17	0.797	-
AT1G10500	98.2	266	42.7	112	151	414	1.17	0.000135	Up	-1.25	4.9e-05	Para	-0.0637	0.93	-	0.579	0.0992	-	0.0172	1	-
AT1G10510	99	50.2	19.7	7.92	132	89.8	-1.23	3.4e-09	down	-2.41	1.76e-32	Ortho	-0.234	0.602	-	0.354	0.149	-	0.41	0.0431	Mit
AT1G10522	48.6	21.7	20.6	6.76	68.4	24.9	-1.39	4.27e-05	down	-1.3	0.000144	Ortho	-0.398	0.359	-	0.446	0.279	-	-0.292	0.648	-
AT1G10550	1.73	0	7.37	1.24	15.9	0.688	-7.26	4.93e-10	down	2.07	0.0222	Para	-0.306	0.513	-	3.27	0.000327	Para	-1.82	0.22	-
AT1G10560	1.8	9.88	0.606	20.1	0.507	2.86	2.08	0.00496	Up	-1.59	0.0581	-	1.58	0.423	-	-1.82	0.0421	Para	-0.678	0.791	-
AT1G10570	22	34.6	52.7	63.1	28.5	26.2	0.414	0.0456	Up	1.21	2.32e-10	Ortho	-0.379	0.34	-	0.327	0.155	-	-0.763	0.147	-
AT1G10640	26.1	11.4	35.9	4.66	38.7	0.359	-1.38	0.02	down	0.406	0.563	-	-1.59	0.159	-	0.504	0.514	-	-3.57	6.22e-06	Mag
AT1G10657	43.2	7.45	37.1	6.39	69.3	3.82	-2.72	3.26e-10	down	-0.282	0.598	-	0.0309	0.976	-	0.63	0.238	-	-1.44	0.0228	Mag
AT1G10720	21.1	38.9	20.1	22.5	21	28.7	0.649	4.96e-07	Up	-0.11	0.472	-	-0.66	0.0187	Mit	-0.0426	0.838	-	-0.418	0.209	-
AT1G10770	0	1.87	0	0.0193	0.0411	0	5.89	1.01e-08	Up	-0.14	0.963	-	-1.58	0.000559	Mit	2.38	0.243	-	-1.58	0.000741	Mit
AT1G10780	9.15	4.94	5.21	2.98	7.59	1.74	-1.1	0.011	down	-0.89	0.0477	Ortho	0.0356	0.975	-	-0.318	0.577	-	-0.897	0.0142	Mag
AT1G10830	50.8	101	38.9	62.1	68.2	108	0.732	0.00263	Up	-0.443	0.0817	-	-0.324	0.246	-	0.377	0.18	-	-0.318	0.406	-
AT1G10850	35.8	13.2	52.1	17.3	53.6	5.41	-1.67	3.95e-15	down	0.49	0.0287	Para	-0.188	0.686	-	0.534	0.0238	Para	-1.7	0.000258	Mag
AT1G10865	13.4	35.1	50.8	17.8	4.94	12.3	1.16	2.15e-05	Up	1.89	1.15e-12	Ortho	-2.81	4.69e-07	Mit	-1.45	3.76e-07	Para	-0.118	0.896	-
AT1G10900	78	33.9	41.1	37.1	65	51.2	-1.45	5.47e-07	down	-0.999	0.000756	Ortho	1.06	0.0482	Mit	-0.335	0.357	-	0.852	0.231	-
AT1G10930	25.9	12	23	6.13	37.4	5.93	-1.33	0.000457	down	-0.235	0.604	-	-0.723	0.304	-	0.471	0.308	-	-1.45	0.0338	Mag
AT1G10950	124	96.9	143	119	137	111	-0.591	5.04e-07	down	0.155	0.229	-	0.0905	0.746	-	0.106	0.485	-	0.0525	0.878	-
AT1G10960	593	178	204	128	421	138	-1.96	4.93e-07	down	-1.6	5.57e-05	Ortho	1.07	0.00827	Mit	-0.545	0.255	-	0.133	0.854	-
AT1G10980	1.34	0.21	17	9.12	18.6	21.5	-2.68	1.05e-06	down	3.69	1.75e-16	Para	0.358	0.677	-	3.81	6.47e-17	Para	1.38	0.0398	Mit
AT1G11020	15.5	31.7	15.7	23.3	14.7	22.5	0.791	1.71e-10	Up	-0.0301	0.859	-	-0.456	0.0589	Mit	-0.12	0.471	-	-0.411	0.126	-
AT1G11080	2.92	0.0289	0.646	0.508	0.749	0.587	-5.62	1.12e-07	down	-2.21	0.0585	-	1.78	0.045	Mit	-1.92	0.133	-	1.78	0.0112	Mit
AT1G11112	2.22	0.437	0	0.0161	0.634	0.0586	-2.43	0.00185	down	-8.33	1.57e-09	Ortho	1.26	0.00345	Mit	-1.87	0.0719	-	0.678	0.153	-
AT1G11160	3.34	1.08	4.39	0.971	8.34	0.511	-1.79	0.000778	down	0.333	0.6	-	-0.475	0.488	-	1.27	0.029	Para	-1.75	0.000375	Mag
AT1G11180	11.5	25.7	5.84	7.67	13.9	23.7	0.9	6.47e-08	Up	-1.04	1.75e-09	Para	-0.71	0.00731	Mit	0.21	0.315	-	-0.337	0.249	-
AT1G11200	13.1	24.7	15.1	15.9	15.2	22	0.673	0.0414	Up	0.162	0.676	-	-0.792	0.0523	Mit	0.166	0.718	-	-0.394	0.447	-
AT1G11400	18.9	32	56.4	79.7	21.5	48.2	0.529	0.00538	Up	1.55	2.32e-18	Ortho	-0.226	0.592	-	0.154	0.528	-	0.397	0.488	-
AT1G11440	21.3	8.94	34.2	10.9	40.3	13.1	-1.47	1.68e-05	down	0.648	0.0739	-	-0.391	0.495	-	0.885	0.018	Para	-0.405	0.362	-
AT1G11475	32.7	25.2	37.8	28.2	54.9	62.8	-0.61	0.0344	down	0.148	0.658	-	-0.0323	0.969	-	0.712	0.0179	Para	0.539	0.337	-
AT1G11530	11.8	44.6	10.8	26.8	3.19	31.9	1.66	3.57e-06	Up	-0.175	0.699	-	-0.596	0.168	-	-1.93	3.77e-07	Para	1.12	0.272	-
AT1G11545	39.1	4.66	9.29	1.31	39.6	2.76	-3.23	9.78e-18	down	-2.11	4e-08	Ortho	0.728	0.114	-	0.00722	1	-	-0.643	0.452	-
AT1G11580	113	46.6	37.3	8.29	106	18.6	-1.44	0.000231	down	-1.6	4.69e-05	Ortho	-0.779	0.456	-	-0.105	0.872	-	-1.18	0.175	-
AT1G01090	248	149	256	216	343	190	-0.974	2.18e-08	down	-0.00557	0.984	-	0.484	0.0595	Mit	0.418	0.0315	Para	-0.122	0.647	-
AT1G11670	9.27	2.03	16.2	4.49	13.9	2.46	-2.37	3.45e-07	down	0.764	0.132	-	0.188	0.869	-	0.531	0.364	-	-0.434	0.529	-
AT1G11700	25.1	5.25	29.5	9.66	31.2	12.3	-2.48	1.34e-13	down	0.163	0.699	-	0.532	0.347	-	0.249	0.588	-	0.798	0.153	-
AT1G11710	4.9	2.23	6.29	3.32	4.47	1.99	-1.36	1.07e-06	down	0.307	0.307	-	0.0651	0.9	-	-0.185	0.618	-	0.126	0.828	-
AT1G11860	2160	713	1040	404	2010	453	-1.82	1.3e-06	down	-1.12	0.00444	Ortho	0.24	0.73	-	-0.161	0.781	-	-0.546	0.108	-
AT1G11870	65.8	44.8	45.1	27.1	84.8	49.6	-0.803	0.000131	down	-0.605	0.00451	Ortho	-0.184	0.671	-	0.311	0.206	-	-0.221	0.513	-
AT1G11910	473	1400	877	1770	485	1230	1.31	1.6e-15	Up	0.835	4.82e-07	Ortho	-0.544	0.099	Mit	-0.0179	0.962	-	-0.217	0.712	-
AT1G11925	0	0.228	0.205	1.94	0	1.58	2.95	0.0158	Up	4.71	0.00562	Ortho	1.26	0.178	-	0	1	-	1.32	0.584	-
AT1G02110	32.6	24.3	50.6	35.1	19.7	7.24	-0.649	0.0253	down	0.578	0.0484	Para	-0.102	0.861	-	-0.767	0.0116	Ortho	-0.905	0.0752	Mag
AT1G12020	20.9	2.96	17.3	2.97	23.7	12.2	-3.03	7.32e-20	down	-0.328	0.392	-	0.253	0.578	-	0.123	0.813	-	1.54	0.00423	Mit
AT1G12050	51.5	145	63.9	108	82.3	121	1.25	1.22e-12	Up	0.255	0.196	-	-0.745	0.00688	Mit	0.63	0.000885	Ortho	-0.942	0.00123	Mit
AT1G12060	8.5	6.54	9.53	6.16	8.57	8.28	-0.599	0.0202	down	0.13	0.665	-	-0.316	0.389	-	-0.00865	1	-	0.264	0.417	-
AT1G01060	146	1.14	146	3.03	234	16.6	-6.72	5.14e-23	down	-0.00304	0.997	-	0.995	0.735	-	0.646	0.503	-	2.45	0.553	-
AT1G12120	52.5	109	61.6	71.4	57.5	72.4	0.812	1.64e-06	Up	0.186	0.331	-	-0.835	0.00347	Mit	0.0902	0.714	-	-0.719	0.0262	Mit
AT1G12244	17.2	11.3	63	82.2	31.6	20.7	-0.846	0.0112	down	1.82	8.43e-09	Para	0.935	0.0247	Mit	0.833	0.0185	Para	-0.0353	0.96	-
AT1G12260	1.68	3.96	1.63	2.58	3.7	8.71	0.955	0.0023	Up	-0.136	0.735	-	-0.652	0.242	-	1.06	0.00124	Ortho	0.115	0.811	-
AT1G12320	7.82	4.56	8.39	7.28	4.17	8.81	-0.994	0.0215	down	0.0372	0.954	-	0.443	0.536	-	-0.945	0.0453	Ortho	1.54	0.05	Mit
AT1G12330	31.8	11.4	31.5	10.7	34.6	8.28	-1.72	5.74e-07	down	-0.0837	0.854	-	-0.0782	0.915	-	0.064	0.918	-	-0.512	0.27	-
AT1G12400	5.69	13.6	16.6	22.5	6.19	7.28	1.03	0.000137	Up	1.51	8.86e-09	Ortho	-0.646	0.0404	Mit	0.112	0.787	-	-0.814	0.104	-
AT1G12420	9.96	55.1	21.7	26.1	15.3	42.5	2.2	3.93e-13	Up	1.09	0.000567	Ortho	-2.08	0.000568	Mit	0.57	0.115	-	-0.926	0.26	-
AT1G12430	37.5	20.2	53.9	15.1	37.2	2.24	-1.11	0.00669	down	0.48	0.283	-	-0.924	0.0802	Mag	-0.0561	0.943	-	-2.7	0.000334	Mag
AT1G12440	94.2	62.3	44.4	46	82.8	77.3	-0.817	0.00155	down	-1.13	8.05e-06	Ortho	0.643	0.0536	Mit	-0.204	0.543	-	0.486	0.344	-
AT1G12450	8.56	16	6.2	13.7	14.7	29.4	0.668	0.0393	Up	-0.507	0.135	-	0.247	0.737	-	0.757	0.0273	Ortho	0.174	0.715	-
AT1G12500	98	14.4	43.8	6.98	78.6	7.33	-3	1.58e-34	down	-1.22	1.04e-06	Ortho	0.191	0.645	-	-0.366	0.225	-	-0.598	0.03	Mag
AT1G12520	106	83.1	97.6	89.5	118	144	-0.57	0.0387	down	-0.157	0.622	-	0.228	0.695	-	0.128	0.738	-	0.636	0.178	-
AT1G12550	7.79	4.69	21.1	27.5	14	14.9	-0.984	6.78e-05	down	1.38	3.06e-09	Para	1.02	0.00149	Mit	0.793	0.00175	Para	0.739	0.00425	Mit
AT1G12580	35.8	25.8	26.1	27.4	40.8	80.7	-0.709	0.00618	down	-0.504	0.0583	-	0.52	0.171	-	0.139	0.699	-	1.44	0.0243	Mit
AT1G12710	9.07	52.3	16.8	49.6	4.98	23.2	2.26	2.51e-14	Up	0.844	0.00761	Ortho	-0.868	0.0453	Mit	-0.916	0.00675	Para	-0.308	0.754	-
AT1G12760	46.4	113	93.1	127	53.9	163	1.05	1.4e-08	Up	0.967	1.77e-07	Ortho	-0.822	0.00936	Mit	0.183	0.447	-	0.309	0.359	-
AT1G12770	77.5	51.4	93.1	127	113	42.7	-0.832	0.000334	down	0.216	0.409	-	1.03	0.00423	Mit	0.489	0.0574	-	-0.798	0.0521	Mag
AT1G12790	3.31	6.23	0.983	0.509	0.718	0.242	0.663	0.0319	Up	-1.81	3.59e-08	Para	-0.771	0.0866	Mit	-2.26	1.23e-10	Para	-1.58	0.00131	Mit
AT1G12830	19.9	13.6	12.1	8.7	18.2	22.2	-0.779	3.18e-05	down	-0.761	4.62e-05	Ortho	0.181	0.535	-	-0.155	0.525	-	0.851	0.00366	Mit
AT1G12890	0.127	1.08	6.36	10.1	0.0454	0.641	2.5	0.000456	Up	5.47	9.2e-14	Ortho	-0.585	0.531	-	-1.73	0.172	-	-0.585	0.397	-
AT1G12900	4790	891	1650	594	2830	706	-2.64	9.19e-13	down	-1.59	3.08e-05	Ortho	0.953	0.0784	Mit	-0.807	0.061	-	0.428	0.527	-
AT1G12970	8.22	22.9	14.8	21.3	18.5	28.9	1.24	1.03e-11	Up	0.804	1.57e-05	Ortho	-0.877	0.00748	Mit	1.14	1.16e-09	Ortho	-0.754	0.0252	Mit
AT1G02260	12.3	51.3	4.13	4.16	8.81	15.6	1.82	4.25e-11	Up	-1.6	2.27e-08	Para	-1.88	0.00484	Mit	-0.499	0.134	-	-1.21	0.0127	Mit
AT1G13030	13.5	4.44	11.6	3.54	15.6	3.28	-1.8	4.75e-05	down	-0.296	0.58	-	-0.0615	0.96	-	0.148	0.835	-	-0.644	0.325	-
AT1G13060	103	202	73.2	100	86.1	161	0.734	4.89e-09	Up	-0.535	2.55e-05	Para	-0.523	0.0138	Mit	-0.292	0.0396	Para	-0.0783	0.819	-
AT1G13080	69.8	3.09	1.57	1.07	132	40.8	-4.67	2.45e-35	down	-5.57	1.51e-46	Ortho	3.86	8.28e-06	Mit	0.861	0.0472	Para	2.48	0.00861	Mit
AT1G02270	33.8	60.6	98.2	176	52	52.4	0.588	0.00124	Up	1.48	6.72e-18	Ortho	0.0271	0.964	-	0.565	0.00304	Ortho	-0.8	0.0146	Mit
AT1G13160	42.6	13.7	34.1	12.9	37.5	11	-1.85	2.37e-05	down	-0.381	0.459	-	0.23	0.777	-	-0.251	0.691	-	-0.13	0.911	-
AT1G13170	35.7	27.3	26.3	18.1	50.3	19.2	-0.617	0.0435	down	-0.485	0.122	-	-0.135	0.83	-	0.455	0.184	-	-0.978	0.0638	Mag
AT1G13195	6.66	33.9	57.3	107	7.99	50	2.09	2.69e-20	Up	3.06	6.88e-43	Ortho	-1.33	0.00027	Mit	0.225	0.467	-	0.29	0.652	-
AT1G13210	24.4	51.3	12.2	8.71	16	11	0.836	0.0449	Up	-1.03	0.0137	Para	-1.51	0.00371	Mit	-0.641	0.176	-	-1.54	0.0289	Mit
AT1G13250	31.6	15.2	40.7	16.3	11.5	5.44	-1.25	0.00145	down	0.348	0.44	-	-0.264	0.738	-	-1.48	0.000317	Ortho	0.0676	0.948	-
AT1G13380	24.3	14.3	22.4	9.98	40.6	50.4	-0.989	0.000557	down	-0.153	0.658	-	-0.335	0.391	-	0.706	0.0229	Para	1.03	0.0103	Mit
AT1G13390	23.1	64.4	18.2	31.5	5.28	32.6	1.25	1.2e-05	Up	-0.368	0.247	-	-0.672	0.243	-	-2.16	1.31e-13	Para	0.948	0.26	-
AT1G02310	0.26	14	50.2	147	0.383	33.8	5.24	9.5e-32	Up	7.47	1.35e-58	Ortho	-2.06	0.22	-	0.427	0.56	-	1.22	0.583	-
AT1G13470	3.21	13.8	11.3	2.87	27	124	1.76	0.00163	Up	1.75	0.00254	Ortho	-3.44	0.00193	Mit	2.99	2.1e-07	Ortho	0.376	0.776	-
AT1G13560	87.8	82.3	63.3	95.5	76.1	105	-0.334	0.0337	down	-0.52	0.000585	Ortho	0.674	0.00208	Mit	-0.249	0.153	-	0.557	0.0262	Mit
AT1G13570	13.3	30.6	55.2	39.5	8.3	16	0.967	2.6e-05	Up	2.01	7.81e-20	Ortho	-1.62	0.00155	Mit	-0.717	0.00432	Para	-0.299	0.589	-
AT1G13635	0.515	0.115	3.5	1.84	0.119	0.0519	-2.09	0.0231	down	2.74	0.00344	Para	0.144	0.896	-	-2.2	0.0572	-	0.807	0.000631	Mit
AT1G13730	50.5	21.6	25.6	7.52	30.6	6.89	-1.47	1.45e-10	down	-1.05	6.07e-06	Ortho	-0.462	0.191	-	-0.791	0.00142	Ortho	-0.844	0.0443	Mag
AT1G13790	5.29	2.01	11.6	9.61	10.7	2.31	-1.61	0.000601	down	1.05	0.0303	Para	0.726	0.182	-	0.939	0.0734	-	-0.911	0.153	-
AT1G02370	10.6	5.01	9.9	1.49	11	1.78	-1.3	2.88e-06	down	-0.157	0.643	-	-1.17	0.00433	Mag	0.0124	0.997	-	-1.03	0.00155	Mag
AT1G13880	24.3	53.4	22	52.5	21.9	62.1	0.883	0.00772	Up	-0.197	0.614	-	0.122	0.883	-	-0.192	0.674	-	0.358	0.593	-
AT1G13930	470	3900	637	2400	2170	3190	2.77	4.86e-20	Up	0.366	0.297	-	-1.14	0.00506	Mit	2.16	4.94e-12	Ortho	-2.5	0.000631	Mit
AT1G13960	13.6	63.1	50.1	108	10.1	87.7	1.94	1.11e-10	Up	1.82	1.63e-09	Ortho	-1.05	0.0503	Mit	-0.493	0.178	-	0.838	0.521	-
AT1G14030	64.3	32.4	56.6	30.3	32	11.2	-1.23	1.21e-07	down	-0.239	0.368	-	0.0876	0.891	-	-1.06	1.13e-05	Ortho	-0.473	0.195	-
AT1G02390	3.16	20.4	1.28	10.5	1.02	36.9	2.38	4.92e-09	Up	-1.36	0.00231	Para	-0.0558	0.998	-	-1.66	0.000368	Para	1.83	0.201	-
AT1G14170	5.08	49.7	12.2	32	15.3	64.7	3.01	2.25e-18	Up	1.22	0.000846	Ortho	-1.63	0.0029	Mit	1.55	2.95e-05	Ortho	-0.913	0.41	-
AT1G14260	1.35	0.729	2.97	1.32	1.16	0.204	-1.1	0.0163	down	1.08	0.0132	Para	-0.415	0.255	-	-0.243	0.698	-	-0.678	0.0642	Mag
AT1G14270	109	85.3	57.8	42.5	92.9	52	-0.601	0.00367	down	-0.973	1.13e-06	Ortho	-0.0798	0.832	-	-0.281	0.247	-	-0.483	0.075	Mag
AT1G14350	17	4.27	90.2	59.5	42	10.2	-2.18	1.53e-07	down	2.36	9e-09	Para	1.19	0.0137	Mit	1.26	0.00506	Para	-0.125	0.91	-
AT1G14400	112	243	78.7	116	116	298	0.875	0.000194	Up	-0.557	0.0218	Para	-0.548	0.0986	Mit	0.0198	0.974	-	0.242	0.719	-
AT1G14410	50.1	30.9	14.5	2.78	47	17.2	-0.922	0.0139	down	-1.86	2.91e-07	Ortho	-1.36	0.0126	Mag	-0.136	0.811	-	-0.711	0.121	-
AT1G14420	0.0902	0	0.556	0.363	0.0503	0	-3.72	0.00411	down	2.63	0.0446	Para	-0.585	0.114	-	-0.959	0.628	-	0	NaN	-
AT1G14530	7.38	43.7	5.39	31.3	7.63	78.1	2.29	8.58e-12	Up	-0.501	0.193	-	-0.0775	0.955	-	0.00187	1	-	0.791	0.535	-
AT1G02450	0.28	1.72	8.65	1.8	0.19	0.0601	2.24	0.0029	Up	4.9	2.42e-10	Ortho	-2.79	0.0252	Mit	-0.574	0.633	-	-1	0.418	-
AT1G14600	6.04	2.38	3.5	3.26	4.76	4.01	-1.56	1.19e-05	down	-0.844	0.023	Ortho	0.937	0.0428	Mit	-0.4	0.365	-	1.04	0.00613	Mit
AT1G14610	148	61.2	81	39.5	154	36	-1.49	0.000299	down	-0.928	0.032	Ortho	0.261	0.794	-	-0.00514	1	-	-0.797	0.351	-
AT1G14660	7.46	14.9	0.966	1.94	14.7	17.9	0.748	5.57e-06	Up	-3.01	2.95e-45	Para	-0.305	0.403	-	0.926	2.86e-08	Ortho	-0.638	0.0567	Mit
AT1G14685	34	91.4	19.4	16.7	33	38.9	1.19	8.08e-16	Up	-0.861	1.38e-08	Para	-1.61	4.71e-05	Mit	-0.0834	0.704	-	-1.17	0.00223	Mit
AT1G02470	0.596	47.6	46.4	72.5	1.37	94	5.85	1.5e-37	Up	6.21	8.39e-40	Ortho	-4.38	0.00543	Mit	1.1	0.054	-	0.226	0.959	-
AT1G14700	38.2	16.1	38	13.8	244	311	-1.47	8.84e-06	down	-0.0543	0.905	-	-0.217	0.592	-	2.61	1.34e-15	Para	1.53	0.000642	Mit
AT1G14710	83.3	60.5	2.26	1.19	52.6	19.9	-0.698	0.00312	down	-5.26	2.08e-107	Ortho	-0.0764	0.869	-	-0.717	0.00377	Ortho	-0.902	0.036	Mag
AT1G14840	57.1	17.6	49.8	17.3	57.7	21.8	-1.89	0.000223	down	-0.267	0.676	-	0.166	0.879	-	-0.0529	0.964	-	0.28	0.794	-
AT1G14920	61.5	35.2	33.6	27.8	56.9	25.2	-1.04	0.000137	down	-0.937	0.000674	Ortho	0.54	0.153	-	-0.173	0.645	-	-0.354	0.415	-
AT1G14980	132	67.6	83.3	45	49.8	35	-1.19	7.89e-05	down	-0.722	0.0207	Ortho	0.0815	0.88	-	-1.44	2.95e-06	Ortho	0.452	0.477	-
AT1G14990	9.85	25.9	7.07	5.28	7.41	11.7	1.16	1.24e-05	Up	-0.525	0.0668	-	-1.68	0.00231	Mit	-0.436	0.169	-	-0.772	0.073	Mit
AT1G15010	2.24	9.52	1.23	11.1	0.604	9.49	1.8	0.00795	Up	-0.813	0.306	-	0.723	0.809	-	-1.85	0.0204	Para	0.927	0.668	-
AT1G15110	4.76	18.2	239	371	112	291	1.68	5.71e-09	Up	5.6	2.45e-91	Ortho	-1.11	0.0528	Mit	4.52	9.6e-59	Ortho	-0.37	0.635	-
AT1G15130	43.2	85.9	239	371	46.5	45.7	0.739	0.0408	Up	2.42	6.31e-13	Ortho	-0.336	0.561	-	0.0687	0.911	-	-0.994	0.282	-
AT1G15190	0.124	2.29	108	95.7	0.184	8.2	3.85	2.44e-16	Up	9.8	2.3e-89	Ortho	-1.98	0.000977	Mit	0.603	0.461	-	1.4	0.0785	Mag
AT1G15210	0.465	0.062	7.05	3.16	0.387	2.33	-2.48	0.0193	down	4.04	0.000136	Para	-0.678	0.463	-	-0.258	0.888	-	1.7	0.0819	Mit
AT1G15260	40.8	24.7	180	170	28.2	11.4	-0.978	0.000461	down	2.08	6.23e-15	Para	0.638	0.0709	Mit	-0.586	0.0599	-	-0.548	0.108	-
AT1G15350	11.1	62.3	13.9	45.7	15.8	96.2	2.24	3.64e-23	Up	0.27	0.309	-	-0.747	0.186	-	0.48	0.0739	-	0.112	0.918	-
AT1G15400	21.3	73.7	56.7	97.4	18.9	93.7	1.54	7.96e-09	Up	1.37	3.08e-07	Ortho	-0.977	0.00365	Mit	-0.194	0.6	-	0.519	0.553	-
AT1G15410	33.4	16.2	15.5	13.4	27.5	10.2	-1.28	1.09e-06	down	-1.17	9.53e-06	Ortho	0.782	0.0338	Mit	-0.335	0.299	-	-0.341	0.367	-
AT1G15420	26.1	15.1	19.5	9.32	23.4	20.6	-1.02	5.76e-08	down	-0.469	0.016	Ortho	-0.267	0.332	-	-0.194	0.413	-	0.544	0.13	-
AT1G15430	7.5	46	0	0	8.84	71.6	2.32	9.5e-09	Up	-10	4.01e-19	Para	-2.47	1.06e-06	Mit	0.202	0.746	-	0.432	0.814	-
AT1G15480	10.6	6.58	39.2	20.3	10.5	2.26	-0.908	0.036	down	1.82	1.06e-05	Para	-0.312	0.432	-	-0.0789	0.916	-	-1.22	0.0505	Mag
AT1G15510	17.8	8.15	13.1	7.38	13.9	4.59	-1.35	0.0007	down	-0.522	0.235	-	0.299	0.481	-	-0.417	0.406	-	-0.404	0.532	-
AT1G15570	20.1	8.48	15.8	4.35	40.4	4.35	-1.44	0.0026	down	-0.414	0.456	-	-0.567	0.418	-	0.947	0.0822	-	-1.81	0.0127	Mag
AT1G15580	2.36	8.91	1.29	1.03	0.203	2.11	1.58	0.00629	Up	-0.943	0.146	-	-1.38	0.178	-	-3.6	2.09e-07	Para	0.322	0.759	-
AT1G15670	3.21	14.6	3.25	9.38	3.09	10.7	1.93	0.000157	Up	-0.00395	0.995	-	-0.562	0.599	-	-0.0304	0.99	-	-0.4	0.721	-
AT1G15740	69.1	172	8.59	26.6	47.9	205	1.08	4.18e-09	Up	-3.05	1.66e-62	Para	0.233	0.733	-	-0.566	0.00463	Para	0.779	0.231	-
AT1G15750	164	102	53.5	25.1	147	49.9	-0.899	0.0396	down	-1.68	7.51e-05	Ortho	-0.396	0.607	-	-0.204	0.741	-	-0.856	0.278	-
AT1G15760	2.03	1.28	6.67	3.67	3.31	1.02	-0.856	0.0408	down	1.68	1.19e-05	Para	-0.417	0.264	-	0.693	0.125	-	-0.88	0.0498	Mag
AT1G15820	7600	2160	4140	1640	6630	1580	-2.01	2.6e-05	down	-0.938	0.0703	-	0.476	0.366	-	-0.255	0.718	-	-0.25	0.713	-
AT1G15880	22.2	58.9	2.57	4.2	14.7	60.2	1.17	2.28e-06	Up	-3.14	5.21e-35	Para	-0.783	0.0743	Mit	-0.622	0.0247	Para	0.569	0.0959	Mag
AT1G15950	213	107	161	116	96.1	59.3	-1.23	1.94e-05	down	-0.457	0.143	-	0.516	0.197	-	-1.21	5.16e-05	Ortho	0.301	0.635	-
AT1G15970	21.5	38.7	29.7	33.2	23.2	29.3	0.604	0.000601	Up	0.409	0.0237	Ortho	-0.666	0.00307	Mit	0.0641	0.813	-	-0.517	0.137	-
AT1G15980	414	285	104	155	245	156	-0.794	0.0188	down	-2.07	9.77e-11	Ortho	1.11	0.0272	Mit	-0.818	0.0231	Ortho	-0.113	0.782	-
AT1G16020	34	21.8	19.2	16.9	53.5	36.8	-0.887	0.000304	down	-0.891	0.00028	Ortho	0.452	0.0482	Mit	0.59	0.0273	Para	0.101	0.868	-
AT1G02640	18	2.79	15.8	12.2	9.84	4.43	-2.83	4.04e-16	down	-0.198	0.643	-	1.98	0.000846	Mit	-0.841	0.0312	Ortho	1.36	0.0774	Mit
AT1G16060	9.45	5.85	3.67	0.939	14.1	5.59	-0.886	0.00687	down	-1.39	1.73e-05	Ortho	-0.397	0.462	-	0.556	0.131	-	-0.573	0.186	-
AT1G16080	240	162	140	128	212	109	-0.818	0.000551	down	-0.836	0.000394	Ortho	0.439	0.156	-	-0.238	0.423	-	-0.388	0.129	-
AT1G02650	1.01	0.329	1.54	3.61	1.57	2	-1.84	0.00221	down	0.547	0.392	-	1.68	0.0127	Mit	0.592	0.403	-	0.941	0.228	-
AT1G16280	14.5	8.86	83.9	116	21.2	19	-0.955	9.03e-05	down	2.47	2.02e-27	Para	1.13	0.00013	Mit	0.493	0.0682	-	0.515	0.241	-
AT1G16300	12.4	25.2	2.62	5.06	3.17	29.4	0.79	0.0141	Up	-2.29	4.45e-13	Para	-0.109	0.853	-	-1.99	8.85e-10	Para	2.08	0.0102	Mag
AT1G16320	70.3	134	80	159	88.3	209	0.659	0.0118	Up	0.124	0.69	-	0.0626	0.92	-	0.275	0.387	-	0.314	0.566	-
AT1G16360	0.258	0.0718	0.46	0.255	0.812	0.563	-1.98	0.0273	down	0.761	0.4	-	0.0589	0.932	-	1.6	0.0687	-	0.129	0.799	-
AT1G16445	6.35	2.43	7.93	4.61	8.65	3.17	-1.6	3.75e-05	down	0.259	0.57	-	0.494	0.172	-	0.408	0.397	-	-0.0609	0.957	-
AT1G16500	6.71	4.12	9.43	1.37	5.36	1.83	-0.921	0.0136	down	0.454	0.256	-	-1.56	0.00331	Mag	-0.376	0.414	-	-0.67	0.176	-
AT1G16540	7.45	32	7.02	28.8	12.5	48.5	1.83	3.08e-09	Up	-0.133	0.739	-	-0.107	0.927	-	0.688	0.0527	-	-0.0825	0.961	-
AT1G16560	47.8	104	8.39	11.8	41	97.7	0.887	0.000145	Up	-2.55	4.16e-29	Para	-0.668	0.0184	Mit	-0.242	0.41	-	0.141	0.861	-
AT1G16630	10.5	4.56	4.11	0.724	13.4	2.26	-1.4	0.00377	down	-1.42	0.00423	Ortho	-0.419	0.385	-	0.307	0.644	-	-1.04	0.0242	Mag
AT1G16720	322	185	146	102	572	211	-1.05	2.51e-05	down	-1.21	9.71e-07	Ortho	0.285	0.512	-	0.767	0.00411	Para	-0.636	0.0861	Mag
AT1G16810	45.6	121	45.6	81	45.7	128	1.17	4.82e-09	Up	-0.0513	0.847	-	-0.582	0.0335	Mit	-0.0348	0.925	-	0.0696	0.919	-
AT1G16840	24.8	210	27.3	72.1	16.7	81.8	2.82	1.04e-29	Up	0.0856	0.798	-	-1.68	0.00642	Mit	-0.606	0.038	Para	-0.787	0.324	-
AT1G16870	35.8	25.8	25.7	14.9	26.1	14.3	-0.705	0.000539	down	-0.536	0.00973	Ortho	-0.302	0.338	-	-0.5	0.0239	Ortho	-0.389	0.254	-
AT1G16880	600	354	531	520	627	475	-1	0.00136	down	-0.23	0.526	-	0.725	0.0641	Mit	0.0174	0.991	-	0.356	0.309	-
AT1G16920	39.7	29.8	33.6	19.8	29.7	17.6	-0.635	0.013	down	-0.277	0.317	-	-0.31	0.556	-	-0.444	0.12	-	-0.315	0.383	-
AT1G02720	14.2	11.8	12.1	8.45	16.4	8.5	-0.517	0.0337	down	-0.276	0.287	-	-0.194	0.577	-	0.154	0.628	-	-0.602	0.15	-
AT1G17120	27.8	42.7	108	142	27.5	90.6	0.373	0.0378	Up	1.91	4.71e-32	Ortho	-0.187	0.434	-	-0.0532	0.846	-	1.1	0.0026	Mag
AT1G17145	19.1	34.1	0.199	0.208	13.4	27.3	0.601	0.000424	Up	-6.64	8.66e-75	Para	-0.818	0.0877	Mit	-0.551	0.00258	Para	0.145	0.612	-
AT1G17170	0.881	12	1.99	2.16	36.8	185	3.4	1.48e-11	Up	1.13	0.046	Ortho	-2.78	0.000323	Mit	5.36	3.19e-25	Ortho	-0.594	0.848	-
AT1G17220	681	253	2.58	1.68	601	123	-1.67	4.82e-10	down	-8.11	1.16e-191	Ortho	1.08	0.00929	Mit	-0.243	0.494	-	-0.853	0.0656	Mag
AT1G02750	11.5	22.7	9.08	12.2	14.1	32.3	0.731	0.000688	Up	-0.396	0.0853	-	-0.44	0.405	-	0.248	0.349	-	0.242	0.63	-
AT1G17280	38.3	78.8	47.4	83.6	32.9	73	0.795	5.41e-10	Up	0.257	0.0619	-	-0.208	0.474	-	-0.266	0.0738	-	0.108	0.789	-
AT1G17345	0.68	0.0193	0.663	0.0408	0.211	0.0699	-4.42	0.000148	down	-0.0836	0.97	-	0	1	-	-1.7	0.322	-	0.807	0.000631	Mit
AT1G17460	1.95	14.9	16.5	35	3.42	9.12	2.64	2e-13	Up	3.03	3.74e-17	Ortho	-1.37	0.00562	Mit	0.739	0.0887	-	-1.26	0.157	-
AT1G17510	7.33	16.6	37.1	68.8	10.3	19.7	0.947	0.000148	Up	2.3	2.41e-22	Ortho	-0.218	0.508	-	0.469	0.103	-	-0.202	0.739	-
AT1G17530	16.2	69.3	37.1	68.8	14.5	32.7	1.86	7.4e-21	Up	1.15	1.21e-08	Ortho	-1.16	0.00203	Mit	-0.195	0.468	-	-0.903	0.119	-
AT1G17600	7.24	4.16	33.4	19.7	6.11	2.09	-1.03	0.0183	down	2.15	2.05e-07	Para	-0.0449	0.958	-	-0.314	0.581	-	-0.429	0.484	-
AT1G17620	55.9	38.4	20.2	10.1	15	15.4	-0.752	0.0122	down	-1.48	2.97e-07	Ortho	-0.415	0.549	-	-1.91	7.63e-11	Ortho	0.58	0.195	-
AT1G17650	99.8	71.8	89.4	65.5	113	74.5	-0.71	0.0178	down	-0.208	0.542	-	0.0396	0.957	-	0.138	0.744	-	-0.12	0.775	-
AT1G17680	19.9	50.2	26.2	32.6	43	55.7	1.08	0.000622	Up	0.338	0.339	-	-0.993	0.144	-	1.05	0.00149	Ortho	-0.913	0.282	-
AT1G17690	33.8	17.8	30	13.1	14.8	9	-1.16	0.000137	down	-0.234	0.508	-	-0.243	0.696	-	-1.24	8.45e-05	Ortho	0.235	0.722	-
AT1G17745	27.2	385	243	184	55.4	386	3.54	8.39e-27	Up	3.14	4.07e-21	Ortho	-4.18	4.97e-05	Mit	0.973	0.00959	Ortho	-0.994	0.4	-
AT1G17830	5.16	37.6	8.84	37.8	16.7	79.9	2.61	6.85e-15	Up	0.777	0.0345	Ortho	-0.642	0.396	-	1.68	2.76e-06	Ortho	-0.467	0.717	-
AT1G17840	114	276	113	240	125	138	0.996	0.00322	Up	-0.0675	0.88	-	-0.188	0.744	-	0.0793	0.888	-	-1.13	0.0797	Mit
AT1G18070	182	130	271	260	164	370	-0.724	0.000171	down	0.526	0.00724	Para	0.418	0.272	-	-0.2	0.405	-	1.65	0.000538	Mit
AT1G18370	15.6	3.43	15.2	1.43	19	0.715	-2.31	0.000134	down	-0.0891	0.918	-	-0.721	0.501	-	0.227	0.816	-	-1.38	0.0839	Mag
AT1G18440	28.1	23.4	14.5	13.3	25.8	27	-0.506	0.00626	down	-1.01	1.43e-08	Ortho	0.134	0.644	-	-0.167	0.469	-	0.309	0.254	-
AT1G18460	99	74.6	0.0171	0.0778	70.4	223	-0.641	0.0416	down	-12.3	2.66e-32	Ortho	0.402	0.0631	Mit	-0.54	0.119	-	2.05	0.0044	Mit
AT1G18470	31.4	104	0.0171	0.0778	30.1	175	1.48	3.16e-12	Up	-10.7	2.28e-25	Para	-1.7	1.35e-06	Mit	-0.0999	0.759	-	0.804	0.0415	Mag
AT1G18500	90	48.2	58.3	47	121	41.1	-1.13	8.14e-06	down	-0.681	0.00932	Ortho	0.575	0.244	-	0.381	0.206	-	-0.663	0.226	-
AT1G18590	80.7	14.9	30.8	9.38	69	7.54	-2.6	2.61e-12	down	-1.42	0.000234	Ortho	0.722	0.178	-	-0.254	0.63	-	-0.689	0.278	-
AT1G18600	27.2	45.2	14.1	10.2	14.2	11.3	0.493	0.0333	Up	-0.997	7.52e-06	Para	-1.16	6.36e-05	Mit	-0.985	2e-05	Para	-1.01	0.00617	Mit
AT1G18620	80.9	15.9	24.5	4.76	46.8	7.51	-2.55	1.42e-09	down	-1.81	3.11e-05	Ortho	0.0785	0.967	-	-0.863	0.0813	-	-0.199	0.861	-
AT1G02860	6.51	17.3	29.6	31.1	14.2	53.7	1.18	7.44e-05	Up	2.15	8.32e-14	Ortho	-1.23	0.0244	Mit	1.12	0.000348	Ortho	0.561	0.464	-
AT1G18740	64.6	26.6	55.5	19.9	57	41.5	-1.47	0.000933	down	-0.223	0.683	-	-0.172	0.887	-	-0.162	0.816	-	0.79	0.304	-
AT1G18750	9.41	7.53	8.47	9.13	6.42	9.59	-0.57	0.0291	down	-0.213	0.46	-	0.344	0.391	-	-0.617	0.0263	Ortho	0.756	0.128	-
AT1G02870	24	16.6	29.6	31.1	19.1	8.73	-0.759	0.0013	down	0.245	0.348	-	0.552	0.139	-	-0.369	0.176	-	-0.542	0.0959	Mag
AT1G18850	20.7	7.14	34.4	20.9	27.5	10.6	-1.78	1.16e-21	down	0.676	0.000265	Para	0.725	0.00185	Mit	0.357	0.0907	-	0.106	0.797	-
AT1G18880	6.39	2.74	7.46	2.26	2.34	0.974	-1.38	0.029	down	0.147	0.86	-	-0.387	0.649	-	-1.5	0.0337	Ortho	0.3	0.825	-
AT1G18910	9.82	4.32	17	17.6	22.1	37.8	-1.38	0.0012	down	0.753	0.0951	-	1.06	0.0151	Mit	1.13	0.0137	Para	1.73	0.069	Mit
AT1G19000	333	240	199	199	127	171	-0.719	6.05e-06	down	-0.795	3.89e-07	Ortho	0.466	0.0443	Mit	-1.44	1.63e-20	Ortho	0.901	0.00152	Mit
AT1G19100	19.6	12.1	20	12.7	20.1	12.5	-0.934	2.11e-05	down	-0.0327	0.913	-	0.0016	1	-	-0.0233	0.962	-	0.0187	0.993	-
AT1G19110	59.4	38.9	54.8	71.8	52.6	55.7	-0.851	0.000279	down	-0.173	0.523	-	0.99	0.016	Mit	-0.223	0.453	-	0.678	0.186	-
AT1G19140	45	33.5	67	84.7	55.3	58.3	-0.666	6.04e-06	down	0.534	0.000262	Para	0.75	0.00138	Mit	0.252	0.137	-	0.49	0.107	-
AT1G19150	285	133	85.6	74.3	274	73.6	-1.33	0.00319	down	-1.79	6.53e-05	Ortho	0.892	0.0476	Mit	-0.109	0.885	-	-0.794	0.149	-
AT1G19180	29.1	242	84	258	17.5	277	2.79	8.97e-08	Up	1.61	0.0038	Ortho	-1.39	0.293	-	-0.7	0.293	-	0.885	0.77	-
AT1G19270	11.3	31.2	22.1	31.7	8.89	18.6	1.23	1.25e-09	Up	0.919	6.96e-06	Ortho	-0.886	0.0208	Mit	-0.395	0.101	-	-0.385	0.419	-
AT1G19300	8.14	16.4	24.1	74.5	4.86	17.2	0.771	0.0191	Up	1.54	9.28e-07	Ortho	0.681	0.23	-	-0.788	0.0275	Para	0.706	0.361	-
AT1G19320	0.0822	2.14	0.058	0.385	0.045	0.0573	4.07	1.21e-07	Up	-0.413	0.766	-	-1.38	0.0647	Mit	-0.856	0.592	-	-1.7	0.00548	Mit
AT1G19340	5.11	1.14	6.95	2.51	14.9	13.2	-2.31	9.23e-06	down	0.393	0.521	-	0.222	0.711	-	1.51	0.00707	Para	1.25	0.0552	Mit
AT1G19450	230	22.1	8.78	6.17	50.8	37.3	-3.57	3.12e-28	down	-4.74	8.67e-48	Ortho	2.89	2.54e-05	Mit	-2.22	5.75e-11	Ortho	2.89	4.67e-06	Mit
AT1G19520	40.6	15.9	41.4	16.9	51.3	12.6	-1.57	5e-06	down	-0.0357	0.944	-	0.0568	0.96	-	0.282	0.538	-	-0.69	0.268	-
AT1G19540	1.9	0.95	120	195	5.83	32.2	-1.15	0.00329	down	6	2.6e-72	Para	1.28	0.0841	Mit	1.64	7.45e-06	Para	2.94	0.000498	Mit
AT1G19610	2.43	0.207	8.91	0.236	0.827	1.15	-3.18	0.0021	down	1.88	0.133	-	-1.3	0.595	-	-1.59	0.26	-	1.87	0.0636	Mit
AT1G19660	92.3	731	39.9	173	95	977	2.69	7.83e-17	Up	-1.27	0.000173	Para	-0.87	0.358	-	-0.0131	1	-	0.38	0.504	-
AT1G19670	295	62.6	536	243	109	531	-2.32	0.0006	down	0.849	0.281	-	1.08	0.51	-	-1.5	0.0599	-	4.5	0.00231	Mit
AT1G02900	1.18	0.443	1.24	2.19	1.08	1	-1.53	0.0191	down	0.0339	0.974	-	1.38	0.14	-	-0.168	0.875	-	0.848	0.13	-
AT1G19700	58.2	35.1	6.12	3.49	25.9	14.2	-0.987	0.00093	down	-3.34	3.86e-31	Ortho	0.0914	0.92	-	-1.24	4.84e-05	Ortho	-0.0953	0.914	-
AT1G19830	0.955	0.359	1.4	0.584	0.474	0	-1.6	0.018	down	0.482	0.549	-	0.0931	0.88	-	-1.07	0.202	-	0.0931	0.849	-
AT1G19910	189	414	57.7	105	138	386	0.893	0.000543	Up	-1.75	2.02e-12	Para	-0.266	0.464	-	-0.474	0.106	-	0.352	0.595	-
AT1G19920	229	71.1	299	152	241	60.4	-1.93	1.84e-23	down	0.327	0.127	-	0.706	0.0149	Mit	0.0137	0.983	-	-0.31	0.315	-
AT1G19940	9.33	1.8	2.77	0.83	17	3.78	-2.53	2.6e-06	down	-1.8	0.00144	Ortho	0.833	0.12	-	0.838	0.197	-	0.0109	1	-
AT1G20090	82.9	50	41.8	31.2	26	15.9	-0.956	0.00197	down	-1.04	0.000732	Ortho	0.298	0.42	-	-1.71	3.09e-08	Ortho	0.0482	0.962	-
AT1G20100	68	206	76.6	162	93.7	326	1.36	5.98e-09	Up	0.118	0.684	-	-0.511	0.401	-	0.414	0.132	-	0.199	0.74	-
AT1G20180	0.0432	0.519	0.137	1.06	0.152	0.917	2.8	0.000592	Up	1.63	0.153	-	0.678	0.391	-	1.78	0.145	-	0.678	0.47	-
AT1G20200	87.3	143	34.1	30.7	57.7	58.8	0.466	0.0139	Up	-1.4	3.28e-15	Para	-0.862	0.00849	Mit	-0.637	0.000974	Para	-0.675	0.0499	Mit
AT1G20270	16.9	33.3	13.8	35.1	13.8	62.3	0.735	0.015	Up	-0.326	0.323	-	0.335	0.631	-	-0.327	0.373	-	1.17	0.0184	Mag
AT1G20300	12.7	5.69	12.9	4.3	12.4	3.39	-1.38	0.000524	down	-0.0476	0.933	-	-0.295	0.423	-	-0.0876	0.897	-	-0.558	0.162	-
AT1G20340	5730	2070	3390	1500	4250	1170	-1.68	0.000434	down	-0.812	0.116	-	0.291	0.55	-	-0.482	0.432	-	-0.385	0.47	-
AT1G20350	1.06	5.77	0.148	0.456	0.0907	0.578	2.13	3.99e-05	Up	-2.87	1.68e-05	Para	-1.22	0.0295	Mit	-3.64	3.22e-06	Para	-1.22	0.0667	Mit
AT1G20470	11.7	3.36	13.2	7.83	7.44	9.85	-2.01	4.5e-05	down	0.0864	0.898	-	0.824	0.0336	Mit	-0.72	0.228	-	1.87	0.00834	Mit
AT1G20640	38.2	22	17.6	14.8	31.3	26.5	-1.03	0.0135	down	-1.19	0.00438	Ortho	0.53	0.154	-	-0.352	0.508	-	0.532	0.569	-
AT1G20650	74.5	40.3	94.1	111	89.5	118	-1.13	3.9e-06	down	0.268	0.333	-	1.1	0.0129	Mit	0.212	0.51	-	1.26	0.000398	Mit
AT1G20693	101	408	161	141	128	168	1.71	0.000164	Up	0.609	0.231	-	-2.18	0.0129	Mit	0.282	0.663	-	-1.6	0.0829	Mit
AT1G20810	103	61.7	4.9	3.17	113	41.9	-0.98	4.32e-06	down	-4.45	1.56e-97	Ortho	0.14	0.718	-	0.085	0.795	-	-0.69	0.00421	Mag
AT1G20823	25.1	8.86	12.5	14.3	11	35.2	-1.7	1.08e-09	down	-1.04	0.000264	Ortho	1.59	0.000742	Mit	-1.21	3.66e-05	Ortho	3.01	1.72e-05	Mit
AT1G20830	30	21.8	64	60.3	54.9	50.3	-0.711	0.00123	down	1.03	1.19e-06	Para	0.355	0.342	-	0.814	0.000282	Para	0.325	0.422	-
AT1G20840	33.3	22.7	58.6	55.7	44.1	17.7	-0.743	0.0343	down	0.805	0.0215	Para	0.447	0.356	-	0.392	0.347	-	-0.735	0.223	-
AT1G20880	8.93	40.8	12.6	28	4.69	25.5	1.93	7.38e-25	Up	0.416	0.0446	Ortho	-0.94	0.102	-	-0.997	2.18e-06	Para	0.134	0.839	-
AT1G20910	21	15.2	27.9	23.2	25.8	23.2	-0.701	0.000157	down	0.36	0.0606	-	0.195	0.542	-	0.247	0.26	-	0.298	0.434	-
AT1G20950	111	37.7	115	91.2	145	26	-1.8	5.93e-20	down	-0.00862	0.979	-	1.2	0.00027	Mit	0.34	0.148	-	-0.9	0.00161	Mag
AT1G20980	86.5	186	104	125	104	116	0.856	0.0064	Up	0.218	0.548	-	-0.845	0.0372	Mit	0.222	0.591	-	-0.952	0.268	-
AT1G21060	26.6	12	10.4	13.4	44.5	12.9	-1.38	3.57e-08	down	-1.41	1.78e-08	Ortho	1.42	0.000313	Mit	0.694	0.0112	Para	-0.62	0.221	-
AT1G02065	2.13	0.833	1.02	0.663	0.837	0.165	-1.5	0.0176	down	-1.11	0.102	-	0.415	0.518	-	-1.34	0.0629	-	-0.222	0.769	-
AT1G03000	37.3	26.2	35.9	32.6	41.4	20.5	-0.743	0.00553	down	-0.117	0.718	-	0.357	0.399	-	0.0932	0.819	-	-0.502	0.317	-
AT1G21190	24.7	45.3	17.2	16.1	14	16	0.636	0.027	Up	-0.576	0.0492	Para	-0.934	0.00657	Mit	-0.847	0.00457	Para	-0.671	0.195	-
AT1G21410	21.2	157	37.6	280	65.8	603	2.63	2.54e-26	Up	0.791	0.00274	Ortho	0.0373	0.988	-	1.59	8.31e-10	Ortho	0.347	0.611	-
AT1G21480	17.7	36.4	9.57	14.9	13.2	25.6	0.794	9.09e-06	Up	-0.943	1.94e-07	Para	-0.423	0.339	-	-0.469	0.0189	Para	-0.0853	0.854	-
AT1G03030	16.9	34.4	39.8	55.3	25.5	34.8	0.778	0.00236	Up	1.18	1.94e-06	Ortho	-0.53	0.143	-	0.55	0.0508	-	-0.548	0.4	-
AT1G21500	450	170	258	131	339	97.9	-1.61	0.000417	down	-0.872	0.0742	-	0.419	0.34	-	-0.462	0.43	-	-0.387	0.492	-
AT1G21550	5.76	48.2	17.5	75.8	7.01	60.6	2.68	3.87e-07	Up	1.53	0.00669	Ortho	-0.815	0.533	-	0.215	0.801	-	0.0754	0.966	-
AT1G03040	43.4	74.5	34.1	48.3	33	71.9	0.548	0.00134	Up	-0.389	0.0265	Para	-0.284	0.287	-	-0.425	0.0217	Para	0.336	0.209	-
AT1G21670	15	161	32.6	122	12.3	29.5	3.14	1.54e-30	Up	1.05	0.000256	Ortho	-1.46	0.0445	Mit	-0.362	0.306	-	-2.13	0.000311	Mit
AT1G03050	0.667	0.13	0.14	0.235	0.0213	0.313	-2.3	0.0172	down	-2.32	0.0391	Ortho	0.807	0.197	-	-5.04	0.00107	Ortho	1.13	0.0838	Mit
AT1G21695	0.914	2.74	0.233	0.336	0.282	0.595	1.32	0.00728	Up	-2.01	0.000578	Para	-0.907	0.14	-	-1.74	0.00453	Para	-0.585	0.35	-
AT1G21730	15.6	9.28	26	8	25	4.86	-0.966	0.0292	down	0.683	0.141	-	-0.885	0.174	-	0.636	0.213	-	-1.5	0.0213	Mag
AT1G21740	8.94	3.03	9.74	5.74	16.1	3.71	-1.74	8.8e-07	down	0.103	0.821	-	0.703	0.12	-	0.834	0.0319	Para	-0.539	0.347	-
AT1G03055	14.7	5.85	6.99	1.64	3.57	0.375	-1.55	0.00353	down	-1.13	0.0441	Ortho	-0.264	0.631	-	-2.12	0.000163	Ortho	-0.571	0.42	-
AT1G21790	13.2	199	7.04	133	6.87	194	3.62	7.36e-34	Up	-0.951	0.00345	Para	0.276	0.871	-	-0.989	0.00375	Para	0.827	0.597	-
AT1G21810	5.04	3.26	7.64	3.63	6.64	1.26	-0.844	0.0308	down	0.55	0.176	-	-0.283	0.701	-	0.344	0.476	-	-1.18	0.00422	Mag
AT1G21880	30.4	19.5	19.5	10.1	27.4	2.82	-0.859	0.00283	down	-0.69	0.0187	Ortho	-0.261	0.483	-	-0.179	0.646	-	-2.41	4.98e-05	Mag
AT1G21910	12.3	1.48	3.83	2.72	1.42	0.451	-3.04	3.88e-06	down	-1.65	0.0223	Ortho	1.85	0.00903	Mit	-3	3.44e-05	Ortho	1.27	0.217	-
AT1G21980	45.5	138	96.8	189	64.1	37.2	1.33	9.51e-06	Up	1.05	0.000627	Ortho	-0.619	0.383	-	0.46	0.201	-	-2.34	0.000818	Mit
AT1G22040	16.6	38.7	23	29.1	29.4	58.4	0.963	2.11e-05	Up	0.413	0.088	-	-0.844	0.021	Mit	0.766	0.00141	Ortho	-0.193	0.7	-
AT1G22070	24.5	78.2	16	20.2	13.8	62.8	1.41	5.65e-08	Up	-0.673	0.014	Para	-1.32	0.00154	Mit	-0.905	0.00126	Para	0.496	0.32	-
AT1G03070	0.633	9.88	6.13	17.5	0.279	1.61	3.61	9.38e-22	Up	3.18	1.84e-16	Ortho	-1.22	0.0613	Mit	-1.25	0.0224	Para	-1.16	0.108	-
AT1G22160	13.9	50.8	3.55	37.9	20.5	24.5	1.57	3.56e-05	Up	-2.04	1.13e-07	Para	1.35	0.193	-	0.499	0.286	-	-1.52	0.0511	Mit
AT1G22170	10.1	29.6	82.9	49.1	13.3	19.4	1.31	3.44e-05	Up	3	6.34e-23	Ortho	-2.2	4.48e-05	Mit	0.364	0.36	-	-0.944	0.0295	Mit
AT1G22190	28.4	101	26.5	87.6	33.6	115	1.61	4.52e-05	Up	-0.0984	0.851	-	-0.1	0.957	-	0.257	0.641	-	-0.0399	0.982	-
AT1G22270	32.2	22	24.8	20.4	39.3	48.4	-0.777	0.0075	down	-0.424	0.168	-	0.258	0.465	-	0.256	0.484	-	0.83	0.184	-
AT1G22280	23.1	68.8	32.8	45.3	20.9	50.3	1.33	3.82e-08	Up	0.471	0.071	-	-1.1	0.0383	Mit	-0.173	0.605	-	-0.341	0.349	-
AT1G03090	19	71.7	12.3	92.3	24.4	85.3	1.67	7.74e-10	Up	-0.664	0.0225	Para	0.921	0.257	-	0.312	0.367	-	-0.0865	0.967	-
AT1G22480	0.0244	0.391	3.07	3.09	0.314	10.9	3.09	0.000697	Up	7.1	3.53e-09	Ortho	-0.322	0.639	-	3.89	0.00377	Ortho	2.68	0.024	Mag
AT1G22530	63.2	12.8	30.7	16.5	38.7	8.73	-2.51	2.28e-13	down	-1.08	0.00272	Ortho	1.34	0.00306	Mit	-0.736	0.0637	-	0.162	0.799	-
AT1G22540	13.4	52.6	43.8	76.9	1.06	7.04	1.7	2.38e-06	Up	1.66	4.7e-06	Ortho	-1.11	0.00496	Mit	-3.71	1.11e-21	Para	-0.0408	0.983	-
AT1G22630	95.5	42.6	29.5	8.05	116	24.1	-1.39	0.00069	down	-1.75	1.88e-05	Ortho	-0.631	0.0331	Mag	0.243	0.672	-	-1.08	0.044	Mag
AT1G22640	15.1	68.7	8.88	35.1	16.4	102	1.92	1.69e-15	Up	-0.827	0.0013	Para	-0.239	0.667	-	0.0812	0.838	-	0.468	0.487	-
AT1G22650	16.3	2.67	15.5	9.41	27	22.3	-2.77	2.32e-10	down	-0.12	0.835	-	1.55	0.00161	Mit	0.696	0.184	-	1.95	0.0166	Mit
AT1G22690	64.8	0.19	68	21.1	57.5	4.88	-8.2	3.07e-42	down	-0.00702	0.993	-	4.4	0.000751	Mit	-0.235	0.788	-	2.75	0.0195	Mit
AT1G22700	156	130	91.6	69.3	104	108	-0.509	0.0191	down	-0.818	9.04e-05	Ortho	-0.137	0.725	-	-0.634	0.00459	Ortho	0.313	0.117	-
AT1G22710	166	536	232	453	196	597	1.43	5.24e-12	Up	0.399	0.0749	-	-0.717	0.158	-	0.174	0.532	-	-0.0825	0.909	-
AT1G22850	241	157	181	240	280	247	-0.874	1.92e-05	down	-0.476	0.0249	Ortho	1.02	0.000756	Mit	0.157	0.565	-	0.436	0.209	-
AT1G03160	94.1	82.7	21.6	17.3	97.1	77.2	-0.431	0.0281	down	-2.17	5.2e-33	Ortho	-0.117	0.815	-	-0.00886	0.996	-	-0.147	0.712	-
AT1G22985	2.68	27.6	2.54	9.07	2.59	15.3	3.07	1.9e-23	Up	-0.149	0.719	-	-1.4	0.0234	Mit	-0.104	0.845	-	-0.698	0.336	-
AT1G22990	0.229	51	0.266	1.61	0.0464	40.5	6.57	6.01e-15	Up	0.104	0.945	-	-4.23	0.00148	Mit	-2.48	0.0797	-	0.0121	1	-
AT1G23010	1.83	5.81	8.42	13.8	6.46	3.66	1.41	0.00371	Up	2.18	7.2e-06	Ortho	-0.549	0.369	-	1.8	0.00045	Ortho	-1.93	0.0139	Mit
AT1G23030	60.2	9.33	25	9.46	48.4	13.9	-2.9	4.83e-27	down	-1.3	2.36e-06	Ortho	1.23	1.34e-05	Mit	-0.324	0.343	-	0.835	0.138	-
AT1G23040	3.3	42	8.26	49.8	7.31	45.7	3.37	1.78e-34	Up	1.25	1.82e-05	Ortho	-0.89	0.269	-	1.07	0.000539	Ortho	-0.844	0.475	-
AT1G03180	3.42	7.23	3.27	4.49	1.68	2.71	0.829	0.0286	Up	-0.124	0.793	-	-0.57	0.11	-	-1.08	0.00918	Para	-0.427	0.594	-
AT1G23090	29.6	23.2	74.5	75.4	55.4	51.7	-0.585	0.0188	down	1.29	3.34e-08	Para	0.362	0.347	-	0.854	0.000644	Para	0.237	0.753	-
AT1G23100	9.02	3.09	2.89	0.327	10.9	2.51	-1.73	0.000237	down	-1.7	0.000444	Ortho	-0.321	0.54	-	0.25	0.715	-	-0.39	0.599	-
AT1G23110	0.295	0.0386	0.318	0.137	0.825	0.38	-2.62	0.00623	down	0.0693	0.959	-	0.322	0.324	-	1.42	0.144	-	-0.163	0.8	-
AT1G23190	145	325	186	303	258	692	0.914	7.21e-07	Up	0.322	0.105	-	-0.458	0.18	-	0.792	3.46e-05	Ortho	0.261	0.611	-
AT1G23290	299	160	296	138	398	274	-1.13	1.57e-06	down	-0.0652	0.831	-	-0.196	0.619	-	0.382	0.167	-	0.364	0.488	-
AT1G23310	2270	923	1360	523	1860	719	-1.54	1.57e-06	down	-0.793	0.0186	Ortho	-0.0846	0.916	-	-0.353	0.386	-	-0.0708	0.942	-
AT1G23330	16.8	34.7	29.5	81.9	38.2	172	0.794	0.00241	Up	0.774	0.00316	Ortho	0.419	0.343	-	1.12	2.36e-05	Ortho	1.12	0.119	-
AT1G23340	6.04	2.14	13.2	2.48	6.86	3.71	-1.67	3e-05	down	1.11	0.00589	Para	-0.803	0.063	Mag	0.156	0.797	-	0.47	0.385	-
AT1G23360	37.6	28.3	21.5	14.5	16.2	10.3	-0.646	0.0399	down	-0.856	0.00556	Ortho	-0.157	0.664	-	-1.25	6.14e-05	Ortho	-0.22	0.636	-
AT1G23390	124	84.3	60	19.9	6.09	7.94	-0.807	0.0454	down	-1.11	0.00527	Ortho	-1.01	0.0658	Mag	-4.38	1.31e-30	Ortho	0.967	0.0709	Mit
AT1G03220	38.6	149	59.4	122	28.5	1500	1.67	0.00021	Up	0.603	0.23	-	-0.892	0.423	-	-0.465	0.422	-	3.73	0.0038	Mag
AT1G03250	34	59.6	36.1	46.9	26.7	34.4	0.558	0.00101	Up	0.0296	0.897	-	-0.438	0.017	Mit	-0.403	0.0305	Para	-0.451	0.133	-
AT1G23710	9.34	34.6	7.93	16.3	4.34	42.8	1.64	0.00015	Up	-0.25	0.64	-	-0.854	0.485	-	-1.11	0.0233	Para	1.27	0.34	-
AT1G23740	551	257	485	554	609	548	-1.34	2.73e-05	down	-0.235	0.534	-	1.29	0.00464	Mit	0.0875	0.869	-	0.945	0.0113	Mit
AT1G23800	10.8	32.2	18.7	33.1	3.76	15.5	1.32	0.0152	Up	0.814	0.168	-	-0.699	0.558	-	-1.54	0.00958	Para	0.296	0.868	-
AT1G23860	23.7	44.4	16	20.2	13.2	30.7	0.676	0.00155	Up	-0.609	0.00501	Para	-0.554	0.0949	Mit	-0.882	6.33e-05	Para	0.226	0.42	-
AT1G23880	8.59	5.4	10.5	11.2	1.12	3.23	-0.903	0.00102	down	0.247	0.421	-	0.622	0.0371	Mit	-3	5e-24	Ortho	1.62	0.00366	Mit
AT1G03290	22.8	109	88.7	174	47.4	98.6	1.99	1.95e-18	Up	1.9	4.24e-17	Ortho	-1.25	0.0523	Mit	0.998	3.98e-05	Ortho	-1.17	0.00663	Mit
AT1G24120	45.9	30.3	18.8	19.2	67.2	41	-0.843	1.49e-05	down	-1.35	1.15e-12	Ortho	0.589	0.0967	Mit	0.503	0.0174	Para	-0.106	0.802	-
AT1G24170	92.8	26.1	76.1	45.2	48.5	99.8	-2	2.73e-06	down	-0.295	0.57	-	1.05	0.05	Mit	-0.935	0.0564	-	2.8	0.00281	Mit
AT1G27120	39.2	15.7	9.1	3.62	16.6	1.88	-1.56	1.52e-10	down	-2.17	2.2e-19	Ortho	0.113	0.826	-	-1.3	2.4e-07	Ortho	-1.28	0.00615	Mag
AT1G26960	7.23	1.6	6.87	1.34	5.92	5.65	-2.37	6.6e-11	down	-0.118	0.796	-	-0.0473	0.951	-	-0.323	0.487	-	1.53	0.000207	Mit
AT1G26945	23.8	5.93	10.8	1.04	7.36	1.92	-2.21	5.84e-08	down	-1.21	0.00476	Ortho	-0.718	0.343	-	-1.73	6.85e-05	Ortho	0.252	0.706	-
AT1G26930	3.14	13.2	9.82	6.81	18	12	1.84	1.17e-06	Up	1.65	2.09e-05	Ortho	-2.39	0.00125	Mit	2.53	5.41e-11	Ortho	-2.36	0.00925	Mit
AT1G26840	5.74	3	3.3	1.78	4.59	0.516	-1.15	0.00828	down	-0.855	0.0607	-	0.22	0.616	-	-0.37	0.51	-	-1.29	0.0156	Mag
AT1G26880	217	68.5	110	36.2	147	54	-1.88	3.92e-11	down	-1.04	0.000403	Ortho	0.0692	0.896	-	-0.6	0.0679	-	0.219	0.744	-
AT1G03360	17.4	5.25	15	5.99	20.8	7.6	-1.95	3.78e-19	down	-0.268	0.27	-	0.301	0.39	-	0.213	0.444	-	0.19	0.601	-
AT1G26770	52	245	150	445	84.5	35.3	1.94	8.01e-06	Up	1.49	0.000903	Ortho	-0.654	0.7	-	0.642	0.226	-	-3.45	0.000642	Mit
AT1G26630	826	595	36.6	40.8	1010	1500	-0.7	0.0035	down	-4.53	1.93e-91	Ortho	0.626	0.0204	Mit	0.256	0.383	-	1.05	0.0331	Mit
AT1G26580	65.3	164	0.0393	0.0215	26.9	68	1.09	7.38e-10	Up	-10.7	4e-46	Para	-1.32	2.5e-05	Mit	-1.32	2.18e-13	Para	-0.00237	1	-
AT1G26570	13.4	8.83	0.0393	0.0215	17.7	10	-0.816	0.0331	down	-8.45	5.78e-25	Ortho	0.585	0.0929	Mit	0.383	0.413	-	-0.204	0.725	-
AT1G26560	89.6	38.9	0.0393	0.0215	10.5	23.3	-1.43	1.6e-05	down	-11.2	1.4e-44	Ortho	1.18	0.00645	Mit	-3.12	3.11e-21	Ortho	2.24	0.00456	Mit
AT1G26540	4.32	0.262	8.58	1.17	13.4	2.06	-4.16	4.07e-15	down	0.924	0.0662	-	0.381	0.728	-	1.58	0.00173	Para	0.186	0.858	-
AT1G26520	11.9	7.77	14.9	12.7	32.6	37.7	-0.854	5.95e-06	down	0.268	0.182	-	0.375	0.206	-	1.4	6.95e-15	Para	0.77	0.0433	Mit
AT1G03440	35.7	17.3	28.9	10	50.5	17	-1.29	1.54e-05	down	-0.379	0.253	-	-0.435	0.257	-	0.441	0.215	-	-0.51	0.178	-
AT1G26340	17.5	11.5	16.1	7.84	13.7	8.98	-0.85	0.00262	down	-0.17	0.611	-	-0.373	0.19	-	-0.411	0.213	-	-0.0316	0.971	-
AT1G26300	15.3	30.8	5.16	19.8	12.6	36.1	0.768	0.000211	Up	-1.62	6.99e-15	Para	0.868	0.0217	Mag	-0.33	0.178	-	0.462	0.324	-
AT1G26270	36	86.9	41.2	117	45	99.8	1.03	0.000383	Up	0.153	0.665	-	0.223	0.611	-	0.277	0.454	-	-0.117	0.936	-
AT1G26260	5.52	10.6	2.79	1.77	4.5	3.74	0.701	0.0164	Up	-1.04	0.000495	Para	-1.31	0.00719	Mit	-0.351	0.325	-	-1.04	0.00923	Mit
AT1G26220	40.8	18.1	3.9	1.1	40.1	17.3	-1.39	9.14e-05	down	-3.44	8.63e-23	Ortho	0.0475	0.956	-	-0.0634	0.922	-	-0.0422	0.945	-
AT1G03457	9.62	1.31	6.45	4.14	4.77	3.19	-3.05	4.04e-16	down	-0.626	0.118	-	1.74	0.00374	Mit	-1.05	0.00958	Ortho	1.82	0.000379	Mit
AT1G26190	19.4	12.2	10.1	11.3	18.4	12.2	-0.912	7.15e-05	down	-1.01	1.01e-05	Ortho	0.758	0.0644	Mit	-0.136	0.67	-	0.0908	0.873	-
AT1G26120	19.9	70	96.6	153	20	53.2	1.57	1.06e-22	Up	2.22	1.53e-45	Ortho	-1.11	0.00219	Mit	-0.0349	0.904	-	-0.405	0.184	-
AT1G25530	2.26	23.6	17.6	20.5	13.2	27.7	3.15	4.82e-23	Up	2.98	1.93e-20	Ortho	-2.72	5.11e-05	Mit	2.54	1.77e-14	Ortho	-1.89	0.0902	Mit
AT1G25440	450	162	310	31.9	598	71.7	-1.67	0.00215	down	-0.602	0.331	-	-1.76	0.00237	Mag	0.353	0.642	-	-1.57	0.00117	Mag
AT1G25350	85.6	48.7	65.9	55	83.1	41.8	-1.05	0.000401	down	-0.436	0.175	-	0.545	0.31	-	-0.1	0.83	-	-0.161	0.835	-
AT1G03550	7.09	15.1	1.17	0.441	2.15	0.909	0.833	0.025	Up	-2.65	1.66e-12	Para	-1.68	0.00193	Mit	-1.79	3.45e-06	Para	-1.58	0.0022	Mit
AT1G24575	9.15	69.2	71.4	109	6.47	63.8	2.62	1.16e-09	Up	2.94	1.4e-11	Ortho	-2.17	0.0656	Mit	-0.551	0.319	-	0.338	0.815	-
AT1G24560	31.5	61.9	33.3	60.3	29.7	33.8	0.715	0.0271	Up	0.0141	0.978	-	-0.105	0.9	-	-0.139	0.766	-	-0.773	0.397	-
AT1G24510	184	111	214	170	213	205	-0.955	2.79e-16	down	0.173	0.184	-	0.38	0.195	-	0.173	0.222	-	0.662	0.0196	Mit
AT1G24480	0.0376	0.417	3.04	5.09	0.356	1.23	2.71	0.00076	Up	6.16	2.99e-12	Ortho	0	1	-	3.01	0.0028	Ortho	0	1	-
AT1G24470	2.84	26.9	3.04	5.09	5.06	7.98	2.93	2.27e-13	Up	0.0645	0.913	-	-2.22	0.00235	Mit	0.788	0.104	-	-2.26	0.00273	Mit
AT1G03600	850	424	305	297	678	493	-1.24	6.54e-05	down	-1.54	5.04e-07	Ortho	0.967	0.00524	Mit	-0.37	0.332	-	0.543	0.285	-
AT1G24360	176	148	188	169	169	91.8	-0.488	0.00247	down	0.0437	0.831	-	0.0937	0.69	-	-0.107	0.617	-	-0.622	0.0123	Mag
AT1G24310	26	14.3	28.4	13.6	22	6.57	-1.09	3.56e-07	down	0.0906	0.733	-	-0.201	0.591	-	-0.275	0.292	-	-0.793	0.0149	Mag
AT1G03610	31.4	60.6	22.7	69.5	12.2	83.4	0.7	0.0138	Up	-0.528	0.0718	-	0.633	0.276	-	-1.41	6.84e-07	Para	1.76	0.00225	Mag
AT1G24260	0.0324	0.284	0.0197	0.215	1.65	2.44	2.51	0.00864	Up	-0.737	0.694	-	0	NaN	-	5.63	6.18e-07	Ortho	0.241	0.651	-
AT1G27290	32.4	107	3.88	18.4	9.5	98.1	1.48	9.1e-07	Up	-3.08	1.82e-24	Para	0.259	0.736	-	-1.77	1.4e-08	Para	1.56	0.00843	Mag
AT1G27300	13.8	69.1	26.3	82.4	5.24	116	2.09	1.04e-24	Up	0.896	2.42e-05	Ortho	-0.635	0.271	-	-1.41	2.14e-10	Para	2.04	0.00252	Mag
AT1G03630	444	192	456	196	822	231	-1.45	6.46e-05	down	-0.0298	0.958	-	-0.00987	1	-	0.826	0.0421	Para	-0.623	0.112	-
AT1G27385	40.4	103	24.4	51.7	41.6	72.1	1.09	9.89e-06	Up	-0.781	0.00214	Para	-0.277	0.462	-	-0.00678	1	-	-0.553	0.23	-
AT1G27400	225	55.3	147	66.7	183	57.6	-2.25	8.69e-29	down	-0.664	0.00179	Ortho	0.873	0.0108	Mit	-0.341	0.164	-	0.356	0.318	-
AT1G27440	7.88	6.17	20	24.8	20.8	25.7	-0.592	0.00562	down	1.28	6.23e-11	Para	0.548	0.0998	Mit	1.35	1.36e-11	Para	0.57	0.0647	Mit
AT1G27530	53.6	79.2	49.4	60.6	56.4	88.3	0.33	0.0408	Up	-0.168	0.331	-	-0.267	0.302	-	0.0349	0.893	-	0.0783	0.821	-
AT1G27630	12.5	161	31.9	133	18.1	144	3.44	1.05e-74	Up	1.3	2.17e-11	Ortho	-1.56	0.000622	Mit	0.494	0.0258	Ortho	-0.672	0.324	-
AT1G27680	24.3	44.6	46.3	23.2	33.7	20.9	0.646	0.0317	Up	0.886	0.00258	Ortho	-1.83	2.8e-05	Mit	0.429	0.211	-	-1.52	0.00164	Mit
AT1G27730	12.1	224	3.95	3.52	2.91	175	3.99	1.85e-22	Up	-1.55	0.000465	Para	-4.16	8.91e-05	Mit	-1.97	1.45e-05	Para	1.38	0.598	-
AT1G27760	88.2	183	55.2	94.4	71.1	187	0.784	0.000926	Up	-0.74	0.00186	Para	-0.278	0.625	-	-0.373	0.175	-	0.342	0.211	-
AT1G27770	67.2	42.5	74.3	108	36.4	21.3	-0.848	0.0273	down	0.136	0.772	-	1.19	0.0567	Mit	-0.897	0.029	Ortho	-0.0692	0.965	-
AT1G27840	20	37.5	16.1	30	17.3	32.8	0.667	0.000327	Up	-0.362	0.0655	-	-0.00774	1	-	-0.245	0.276	-	0.0018	1	-
AT1G27880	7.34	2.23	2.78	0.411	22.9	7.3	-1.9	5.58e-06	down	-1.47	0.000615	Ortho	-0.334	0.629	-	1.6	0.000233	Para	-0.154	0.831	-
AT1G27960	8.62	5.78	13.3	18.5	12.8	16.2	-0.788	0.00336	down	0.591	0.0286	Para	0.958	0.0213	Mit	0.548	0.0602	-	0.832	0.0725	Mit
AT1G27980	9.63	35.3	19.4	56.2	20.9	59.5	1.63	2.56e-15	Up	0.967	5.02e-06	Ortho	-0.316	0.614	-	1.08	7.18e-07	Ortho	-0.338	0.479	-
AT1G27990	0	0.71	19.4	56.2	0.0656	3.46	4.95	2.32e-07	Up	11.2	6.49e-24	Ortho	0.674	0.383	-	3.01	0.0402	Ortho	1.28	0.164	-
AT1G28050	5.67	108	12.3	35.6	17.1	90.1	4.01	1.24e-79	Up	1.09	1.44e-06	Ortho	-2.54	0.00265	Mit	1.58	2.21e-12	Ortho	-1.67	0.0159	Mit
AT1G28070	3.22	13.6	2.27	3.9	2.93	2.65	1.82	1.97e-08	Up	-0.549	0.14	-	-1.22	0.00435	Mit	-0.177	0.721	-	-1.98	0.00114	Mit
AT1G28110	26.1	13.1	4.74	2.71	20.2	7.46	-1.21	2.54e-05	down	-2.5	9.88e-19	Ortho	0.344	0.369	-	-0.403	0.242	-	-0.344	0.35	-
AT1G28120	37	66.9	23.9	45.7	31	79.9	0.609	0.00268	Up	-0.684	0.0007	Para	0.0688	0.867	-	-0.297	0.21	-	0.494	0.0796	Mag
AT1G28130	5.02	0.953	1.5	0.903	1.85	3.08	-2.47	1.5e-05	down	-1.75	0.00354	Ortho	0.822	0.258	-	-1.45	0.0245	Ortho	2.01	0.0407	Mit
AT1G28140	110	305	133	255	162	255	1.21	9.89e-07	Up	0.219	0.445	-	-0.527	0.0908	Mit	0.509	0.0694	-	-0.813	0.0585	Mit
AT1G28260	9.42	66.4	14.5	161	11.4	81.7	2.55	2e-15	Up	0.574	0.11	-	0.669	0.47	-	0.235	0.605	-	0.0367	1	-
AT1G03730	6.19	12.7	4.25	4.4	4.95	15	0.806	0.0382	Up	-0.563	0.174	-	-1.02	0.0109	Mit	-0.334	0.498	-	0.488	0.599	-
AT1G28290	51.9	16.3	57.6	6.98	62.8	3.38	-1.77	0.000383	down	0.146	0.823	-	-1.21	0.208	-	0.299	0.674	-	-2.29	0.0314	Mag
AT1G28310	12.2	24.8	23.8	17.2	15.8	20.1	0.788	0.008	Up	0.92	0.00181	Ortho	-1.37	0.000282	Mit	0.345	0.335	-	-0.58	0.212	-
AT1G28320	35.5	57.6	0.575	0.254	27.9	51.7	0.449	0.0429	Up	-5.99	6.93e-105	Para	-1.26	0.000547	Mit	-0.406	0.0932	-	0.199	0.732	-
AT1G28330	5.26	450	5.4	251	2.82	850	6.08	5.1e-43	Up	0.0377	0.96	-	-0.898	0.797	-	-0.861	0.124	-	1.56	0.768	-
AT1G28400	45.9	15.9	59.4	7.2	42.1	16.9	-1.71	0.00106	down	0.337	0.594	-	-1.42	0.133	-	-0.185	0.822	-	0.203	0.806	-
AT1G28430	0.0423	0	0.419	6.98	0.0351	0.0557	-3.14	0.0269	down	3.34	0.0336	Para	2.68	0.000704	Mit	-0.362	0.904	-	0	NaN	-
AT1G28440	92	50.1	87.4	43.5	95.4	33.6	-1.1	0.000271	down	-0.122	0.746	-	-0.14	0.796	-	0.00537	1	-	-0.621	0.109	-
AT1G28490	25.8	47.8	21.7	40.3	19.2	53.7	0.646	2.16e-05	Up	-0.303	0.0613	-	0.00608	1	-	-0.475	0.00398	Para	0.582	0.00426	Mag
AT1G28520	33.5	138	71.5	176	38.9	127	1.8	2.26e-25	Up	1.04	3.39e-09	Ortho	-0.718	0.0597	Mit	0.165	0.477	-	-0.329	0.658	-
AT1G28530	19.7	13.9	72.4	180	10.5	4.38	-0.738	0.00151	down	1.82	6.35e-17	Para	1.79	1.18e-05	Mit	-0.953	6.2e-05	Ortho	-0.579	0.0246	Mag
AT1G28540	9.79	28.7	8.05	16.7	8.95	20.4	1.32	4.87e-08	Up	-0.317	0.249	-	-0.469	0.211	-	-0.15	0.667	-	-0.417	0.475	-
AT1G03780	12.9	5.48	20.3	5.75	17.2	0.708	-1.42	0.0026	down	0.61	0.24	-	-0.574	0.338	-	0.366	0.559	-	-2.3	0.000261	Mag
AT1G28760	5.55	4.3	11.2	13.5	7.27	7.86	-0.61	0.0243	down	0.95	0.000185	Para	0.606	0.0399	Mit	0.339	0.274	-	0.406	0.359	-
AT1G29050	20.6	45	13.3	30.6	14.3	20.4	0.879	0.00128	Up	-0.698	0.013	Para	0.0638	0.926	-	-0.586	0.0546	-	-0.568	0.32	-
AT1G29070	553	274	232	116	566	298	-1.23	0.000935	down	-1.3	0.000504	Ortho	0.0226	0.991	-	0.0062	1	-	0.0898	0.92	-
AT1G03790	0	10.6	0.18	14.2	0	4.3	8.01	1.41e-20	Up	4.49	0.000544	Ortho	0.0614	1	-	0	1	-	-1.13	0.574	-
AT1G29220	23	44.8	28	36.5	24	28.5	0.721	8.61e-10	Up	0.231	0.0696	-	-0.575	0.0147	Mit	0.0214	0.922	-	-0.719	0.0178	Mit
AT1G29200	2	4.04	28	36.5	1.14	2.66	0.775	0.00747	Up	3.77	1.32e-47	Ortho	-0.251	0.421	-	-0.872	0.00952	Para	0.379	0.423	-
AT1G29340	56.9	121	66.2	141	46.8	165	0.845	0.0114	Up	0.182	0.646	-	0.00258	1	-	-0.315	0.449	-	0.717	0.371	-
AT1G01970	66.2	42.8	46.5	24.1	26.4	8.9	-0.874	0.00291	down	-0.559	0.0675	-	-0.308	0.305	-	-1.39	2.71e-06	Ortho	-0.87	0.069	Mag
AT1G03840	1.07	0.215	4.34	2.38	1.83	2.39	-2.42	5.59e-07	down	1.99	9.03e-08	Para	0.415	0.358	-	0.77	0.0822	-	1.35	0.00847	Mit
AT1G29470	237	106	224	111	212	59.3	-1.38	1.12e-05	down	-0.118	0.768	-	0.15	0.832	-	-0.199	0.65	-	-0.666	0.284	-
AT1G29530	45.8	17.1	14.9	17.5	49.3	8.54	-1.65	2.77e-10	down	-1.69	1.05e-10	Ortho	1.61	3.63e-05	Mit	0.0496	0.917	-	-0.981	0.000306	Mag
AT1G29630	7.88	2.63	4.04	1.37	6.19	1.97	-1.76	0.00024	down	-1.01	0.0466	Ortho	0.292	0.689	-	-0.401	0.527	-	0.0896	0.918	-
AT1G29660	437	3.93	288	3.65	403	1.23	-6.74	3.55e-31	down	-0.661	0.351	-	0.447	0.867	-	-0.155	0.882	-	-1.04	0.444	-
AT1G29790	27.2	20.8	35.3	25.8	25.1	9.52	-0.618	0.000615	down	0.337	0.0713	-	-0.0506	0.9	-	-0.156	0.499	-	-0.944	0.00184	Mag
AT1G29800	13.7	46.9	25.9	55.5	14.7	45.3	1.53	1.95e-27	Up	0.868	1.6e-09	Ortho	-0.644	0.00708	Mit	0.0483	0.839	-	-0.14	0.584	-
AT1G29820	11.5	25.1	24.1	36.7	21.2	50.2	0.898	5.94e-10	Up	1.03	5.53e-13	Ortho	-0.462	0.0786	Mit	0.847	1.29e-08	Ortho	0.147	0.762	-
AT1G03860	71	56.7	34.3	11.5	68.5	29.9	-0.555	0.0311	down	-1.11	5.54e-06	Ortho	-1.17	0.00754	Mag	-0.0807	0.836	-	-0.853	0.00635	Mag
AT1G29900	169	47.2	75.1	19.2	125	16.3	-2.05	6.91e-08	down	-1.23	0.00185	Ortho	-0.0944	0.939	-	-0.491	0.302	-	-1.06	0.177	-
AT1G03870	93.4	0.352	27.4	2.68	27.2	0.199	-7.59	3.06e-22	down	-1.82	0.042	Ortho	3.31	0.0039	Mit	-1.79	0.062	-	1.41	0.305	-
AT1G30040	6.27	3.67	1.63	3.07	4.75	3.68	-0.957	0.0351	down	-1.98	9.73e-06	Ortho	1.2	0.0173	Mit	-0.401	0.481	-	0.244	0.746	-
AT1G30090	24.7	46.4	12.9	29.6	19.2	52.3	0.663	0.00107	Up	-0.99	7.52e-07	Para	0.312	0.119	-	-0.4	0.0801	-	0.537	0.187	-
AT1G30100	0.372	3.04	0.978	2.98	1.62	1.74	2.68	1.96e-06	Up	1.36	0.0325	Ortho	-0.907	0.0295	Mit	2.11	0.000865	Ortho	-1.91	0.0745	Mit
AT1G30110	5.49	2.78	8.91	6.18	15.1	10.5	-1.19	0.000294	down	0.669	0.0457	Para	0.31	0.419	-	1.43	1.21e-05	Para	0.269	0.652	-
AT1G30130	20.8	17.7	16.7	12.8	17.2	16.8	-0.455	0.0217	down	-0.348	0.0856	-	-0.158	0.587	-	-0.299	0.181	-	0.191	0.579	-
AT1G30220	0.232	22.4	3.8	16.9	22.5	98.8	6.06	2.88e-29	Up	4.02	7.08e-12	Ortho	-2.64	0.353	-	6.58	1.02e-29	Ortho	-2.45	0.63	-
AT1G30240	16.9	8.22	6.65	1.28	23.6	15.1	-1.26	0.000291	down	-1.4	6.13e-05	Ortho	-0.835	0.0936	Mag	0.422	0.322	-	0.295	0.544	-
AT1G30280	16.4	7.04	2.04	5.07	11.8	2.21	-1.37	0.00491	down	-3.01	4.84e-10	Ortho	2.11	0.00471	Mit	-0.478	0.44	-	-0.979	0.111	-
AT1G30300	9.31	24.6	2.56	4.4	8.06	18.9	1.16	7.69e-07	Up	-1.91	8.36e-15	Para	-0.599	0.124	-	-0.237	0.443	-	-0.163	0.745	-
AT1G30330	65.5	39.8	49.4	27.1	57.5	26.8	-0.915	0.00582	down	-0.441	0.217	-	-0.137	0.886	-	-0.213	0.634	-	-0.369	0.488	-
AT1G30360	255	858	502	1040	150	451	1.47	0.000171	Up	0.925	0.0241	Ortho	-0.697	0.344	-	-0.805	0.0708	-	-0.168	0.895	-
AT1G30400	161	106	81.3	88.3	71.2	55.2	-0.841	0.0368	down	-1.04	0.00933	Ortho	0.716	0.242	-	-1.24	0.00281	Ortho	0.233	0.82	-
AT1G30440	74.3	28.8	51.6	14.7	60.4	24.7	-1.59	1.26e-07	down	-0.578	0.0739	-	-0.433	0.276	-	-0.344	0.364	-	0.0766	0.917	-
AT1G30470	81.2	60.6	94.2	59.8	78.5	43.6	-0.668	0.00108	down	0.159	0.498	-	-0.229	0.541	-	-0.102	0.726	-	-0.418	0.391	-
AT1G30475	4.16	16.6	5.61	16.5	10.5	32.1	1.76	2.54e-09	Up	0.407	0.227	-	-0.308	0.752	-	1.32	2.3e-05	Ortho	-0.205	0.76	-
AT1G30500	7.94	54	6.43	12.2	14.9	89.7	2.46	5.85e-10	Up	-0.366	0.444	-	-1.8	0.0195	Mit	0.841	0.071	-	-0.114	0.975	-
AT1G30540	12.6	32.6	12.6	16.1	13.7	20.3	1.13	3.38e-16	Up	-0.0451	0.811	-	-0.963	0.00108	Mit	0.0759	0.72	-	-0.769	0.0552	Mit
AT1G30570	23.2	14.1	225	222	31.9	13.8	-0.944	2.94e-10	down	3.24	3.07e-121	Para	0.671	0.00461	Mit	0.426	0.00784	Para	-0.444	0.153	-
AT1G30600	15.9	8.5	13.2	5.99	18	2.43	-1.12	0.00622	down	-0.315	0.503	-	-0.16	0.807	-	0.122	0.85	-	-1.62	0.0188	Mag
AT1G03960	10.8	22.5	5.75	11.3	13	19.2	0.813	9.95e-05	Up	-0.975	5.01e-06	Para	-0.14	0.752	-	0.213	0.423	-	-0.455	0.281	-
AT1G30755	4.87	27.6	0.472	1.75	2.54	20.8	2.22	1.75e-08	Up	-3.41	2.53e-14	Para	-1.05	0.0777	Mit	-0.982	0.0333	Para	0.433	0.77	-
AT1G30840	2.35	0.2	0.451	0.073	1.24	0.21	-3.54	8.84e-07	down	-2.44	0.00119	Ortho	1.38	0.00564	Mit	-0.95	0.276	-	0.7	0.0407	Mit
AT1G03970	20.2	56.3	26.2	57.4	17.5	70.4	1.24	9.18e-07	Up	0.329	0.243	-	-0.353	0.314	-	-0.241	0.464	-	0.509	0.431	-
AT1G30860	2.51	6.22	0.126	0.0209	8.48	2.2	1.01	0.0244	Up	-4.44	1.4e-13	Para	-0.951	0.0457	Mit	1.69	0.000231	Ortho	-2.46	0.00631	Mit
AT1G31010	8.69	6.82	12.2	7.53	6.14	2.16	-0.584	0.0433	down	0.436	0.14	-	-0.393	0.245	-	-0.549	0.0816	-	-0.91	0.00811	Mag
AT1G01950	32.6	14.5	41	16.8	36.2	6.07	-1.4	7.75e-06	down	0.276	0.445	-	-0.122	0.86	-	0.102	0.838	-	-1.34	0.0115	Mag
AT1G31760	4.27	2.71	10.4	16.8	4	3.29	-0.87	0.0167	down	1.24	0.000339	Para	1.21	0.017	Mit	-0.128	0.814	-	0.28	0.632	-
AT1G31770	7.07	0.921	9.96	2.12	6.04	1.42	-2.98	3.28e-07	down	0.451	0.518	-	0.318	0.799	-	-0.232	0.801	-	0.707	0.361	-
AT1G31800	202	152	115	100	213	144	-0.659	0.00325	down	-0.877	6.16e-05	Ortho	0.213	0.549	-	0.0275	0.951	-	-0.161	0.652	-
AT1G31850	43.5	94.9	80.9	144	95.8	82.6	0.915	0.000121	Up	0.889	0.000186	Ortho	-0.276	0.634	-	1.13	3.3e-06	Ortho	-1.31	0.018	Mit
AT1G04020	17.5	6.22	15.5	1.4	19.7	0.577	-1.69	0.000568	down	-0.239	0.695	-	-1.33	0.124	-	0.108	0.898	-	-2.44	0.00275	Mag
AT1G31880	2.43	5.76	3.89	4.17	2.41	3.11	1.01	0.000971	Up	0.639	0.0485	Ortho	-0.874	0.0575	Mit	-0.0247	0.977	-	-0.755	0.144	-
AT1G31920	24.1	6.61	48.7	53.4	43.2	3.52	-2.09	1.72e-09	down	0.944	0.00911	Para	1.82	0.000279	Mit	0.782	0.0464	Para	-1.52	0.0301	Mag
AT1G32080	811	515	349	381	521	321	-0.896	0.0101	down	-1.27	0.000209	Ortho	0.78	0.0677	Mit	-0.688	0.0739	-	-0.0436	0.945	-
AT1G32090	14.1	24.1	28.9	27.5	54.2	37.8	0.522	0.0154	Up	0.98	1.69e-06	Ortho	-0.824	0.0264	Mit	1.88	8.21e-21	Ortho	-1.25	0.0101	Mit
AT1G32130	72	124	102	146	78	146	0.544	0.000199	Up	0.445	0.0025	Ortho	-0.263	0.469	-	0.0723	0.731	-	0.123	0.769	-
AT1G04040	167	8.48	13.3	1.94	16.3	1.03	-4.45	2.81e-27	down	-3.7	9.97e-19	Ortho	1.83	0.00315	Mit	-3.39	2.93e-15	Ortho	0.978	0.0679	Mit
AT1G32200	124	46.9	15.8	16.5	288	109	-1.63	2.68e-07	down	-3.02	2.37e-22	Ortho	1.42	0.0018	Mit	1.16	0.00056	Para	-0.0181	0.991	-
AT1G32240	7.27	4.59	9.93	7.35	18.4	7.29	-0.911	0.000263	down	0.368	0.161	-	0.256	0.535	-	1.27	1.72e-07	Para	-0.594	0.184	-
AT1G04050	3.87	1.05	5.97	4.99	2	0.413	-2.07	5.11e-06	down	0.558	0.258	-	1.03	0.0183	Mit	-0.997	0.05	-	0.248	0.624	-
AT1G32330	11.2	17.8	10.7	17.3	13.8	15.3	0.433	0.0239	Up	-0.107	0.634	-	0.011	0.998	-	0.268	0.223	-	-0.482	0.183	-
AT1G32400	112	243	21.3	56.5	50.4	167	0.873	7.43e-10	Up	-2.45	1.14e-68	Para	0.261	0.366	-	-1.2	5.35e-17	Para	0.613	0.0156	Mag
AT1G32440	105	51.8	73.8	83.1	87.9	58.8	-1.27	1.69e-07	down	-0.568	0.0258	Ortho	1.17	0.0101	Mit	-0.31	0.299	-	0.429	0.0829	Mit
AT1G32500	143	90.7	86.5	71	115	95.3	-0.907	4.47e-07	down	-0.786	1.22e-05	Ortho	0.374	0.0585	Mit	-0.355	0.0835	-	0.379	0.103	-
AT1G04100	4.73	17.1	18.1	21.6	3.34	6.38	1.6	1.65e-13	Up	1.89	1.43e-18	Ortho	-1.39	1.05e-05	Mit	-0.552	0.0353	Para	-0.909	0.0465	Mit
AT1G32583	4.02	1.39	0.0803	0.0402	0	0	-1.73	0.000183	down	-5.72	4.27e-15	Ortho	1.15	0.00295	Mit	-9.02	3.82e-14	Ortho	1.15	0.00372	Mit
AT1G04110	12.4	5.47	18.1	21.6	20.3	2.44	-1.42	6.43e-05	down	0.476	0.222	-	1.37	0.00189	Mit	0.627	0.125	-	-1.61	0.00667	Mag
AT1G32730	10.4	8.59	8.09	9.29	8.84	13.4	-0.521	0.00593	down	-0.425	0.0267	Ortho	0.463	0.0852	Mit	-0.285	0.189	-	0.848	0.00133	Mit
AT1G32780	6.6	1.1	12.2	1.49	26.6	3.36	-2.8	1.65e-09	down	0.816	0.0984	-	-0.622	0.352	-	1.94	4.75e-05	Para	-0.84	0.106	-
AT1G32790	85.3	209	82.5	126	85.8	177	1.05	1.52e-11	Up	-0.0909	0.638	-	-0.677	0.0218	Mit	-0.0221	0.943	-	-0.242	0.448	-
AT1G32900	281	53	524	164	617	467	-2.62	9.92e-14	down	0.858	0.0237	Para	0.718	0.333	-	1.07	0.00653	Para	1.98	0.0202	Mit
AT1G32910	0.146	0	0.0205	0.237	0	0.0273	-2.9	0.00807	down	-2.73	0.0542	-	0.322	0.754	-	-4.07	0.00622	Ortho	0	1	-
AT1G04130	14.2	8.2	7.23	3.81	18.3	12.5	-1.02	1.74e-05	down	-1.02	2e-05	Ortho	-0.0357	0.966	-	0.313	0.273	-	0.268	0.609	-
AT1G32990	455	303	208	119	426	234	-0.821	0.0418	down	-1.18	0.00288	Ortho	-0.225	0.716	-	-0.139	0.819	-	-0.277	0.655	-
AT1G33040	98.1	54.7	72.7	62.9	105	63.8	-1.08	3.42e-09	down	-0.479	0.012	Ortho	0.628	0.0206	Mit	0.0592	0.839	-	0.121	0.628	-
AT1G33080	11.1	8.22	3.69	3.03	11.8	8.85	-0.665	0.0226	down	-1.64	5.74e-09	Ortho	0.293	0.423	-	0.0315	0.959	-	-0.0115	0.999	-
AT1G33170	64.6	20	92.3	18.1	77.1	19.9	-1.9	2.36e-06	down	0.467	0.308	-	-0.654	0.138	-	0.193	0.749	-	-0.257	0.552	-
AT1G33240	193	28.2	26.2	5.07	88.3	7.15	-2.97	1.51e-14	down	-2.94	5.05e-14	Ortho	0.601	0.29	-	-1.16	0.00729	Ortho	-0.758	0.134	-
AT1G33270	26.1	80.6	43	53.8	23.5	46.9	1.37	1.32e-19	Up	0.656	2.51e-05	Ortho	-1.25	0.000336	Mit	-0.205	0.285	-	-0.595	0.184	-
AT1G33360	17.8	41.9	3.72	10	23.7	52.3	0.99	1.36e-10	Up	-2.31	5.42e-44	Para	-0.00841	1	-	0.37	0.0347	Ortho	-0.0583	0.928	-
AT1G33340	7.75	0.987	36	33.2	6.93	2.35	-3.13	2.96e-13	down	2.17	1.45e-07	Para	2.2	7.06e-05	Mit	-0.192	0.76	-	1.02	0.124	-
AT1G33410	54.3	36.2	43.8	21	41.9	10.4	-0.814	0.0105	down	-0.374	0.276	-	-0.459	0.417	-	-0.424	0.255	-	-1.33	0.0248	Mag
AT1G33811	67.8	5.84	90.5	4.16	126	12.1	-3.69	2.07e-14	down	0.332	0.582	-	-0.833	0.375	-	0.816	0.168	-	0.0299	0.991	-
AT1G33840	0.0414	0	0.719	0.0424	21	2.29	-3	0.0315	down	4	0.000924	Para	-0.585	0.0181	Mag	8.91	2.26e-14	Para	-2.76	4.64e-05	Mag
AT1G33980	34.7	57.9	39.7	44.5	37	45.4	0.501	0.0117	Up	0.143	0.527	-	-0.55	0.157	-	0.0504	0.875	-	-0.416	0.452	-
AT1G34120	8.72	22.9	7.97	6.17	18.5	13.9	1.14	8.67e-07	Up	-0.195	0.479	-	-1.64	1.58e-05	Mit	1.03	1.96e-05	Ortho	-1.7	0.00422	Mit
AT1G04220	5.63	251	41	60.1	6.73	157	5.14	4.94e-57	Up	2.81	2.11e-17	Ortho	-4.68	1.1e-06	Mit	0.19	0.703	-	-0.869	0.755	-
AT1G34340	30.4	87	13.5	18.5	3.87	8.64	1.28	2.67e-14	Up	-1.2	2.78e-12	Para	-1.06	0.00292	Mit	-3.01	4.3e-61	Para	-0.449	0.134	-
AT1G34355	3.72	1.15	4.89	1.86	10.3	0.674	-1.84	0.00217	down	0.338	0.643	-	0.184	0.842	-	1.41	0.0338	Para	-1.24	0.111	-
AT1G34370	43.9	72.6	70.5	56.2	66.9	128	0.495	0.00284	Up	0.628	0.000108	Ortho	-1.03	0.00238	Mit	0.569	0.000852	Ortho	0.216	0.604	-
AT1G34380	8.34	17.4	7.72	4.92	28.9	16.2	0.829	0.00199	Up	-0.15	0.644	-	-1.48	0.000257	Mit	1.77	1.55e-11	Ortho	-1.78	0.000158	Mit
AT1G04260	10.9	20.7	10.9	21.4	14.9	27.5	0.697	0.000369	Up	-0.0336	0.899	-	-0.0107	0.994	-	0.43	0.0479	Ortho	-0.0262	0.969	-
AT1G31230	123	72.1	95.8	52.2	215	39.2	-0.987	0.00558	down	-0.403	0.304	-	-0.0991	0.91	-	0.758	0.053	-	-1.66	0.0152	Mag
AT1G04270	541	249	358	159	453	286	-1.34	1.3e-07	down	-0.644	0.0153	Ortho	-0.0534	0.934	-	-0.287	0.369	-	0.449	0.39	-
AT1G31470	5.32	16.5	10.3	17.3	3.68	16.5	1.38	8.99e-07	Up	0.904	0.0019	Ortho	-0.711	0.0177	Mit	-0.584	0.0808	-	0.531	0.44	-
AT1G31430	1.15	2.21	31.8	13.3	2.05	1.68	0.708	0.0204	Up	4.76	2.39e-73	Ortho	-1.73	7.99e-05	Mit	0.805	0.0129	Ortho	-0.772	0.0669	Mit
AT1G31410	44.6	29.4	21.7	13.8	39.3	24.5	-0.844	1.08e-05	down	-1.1	5.68e-09	Ortho	-0.0242	0.964	-	-0.237	0.311	-	-0.0735	0.896	-
AT1G31330	4330	1920	4840	1780	5060	1510	-1.41	7.12e-05	down	0.0964	0.835	-	-0.264	0.667	-	0.169	0.747	-	-0.564	0.126	-
AT1G34760	11.8	3.85	13.6	1.38	19.6	3.38	-1.85	2.73e-06	down	0.114	0.824	-	-1.24	0.0274	Mag	0.678	0.14	-	-0.735	0.104	-
AT1G35140	18.5	0.629	8.65	0.624	1.73	3.06	-4.5	2.52e-07	down	-1.04	0.346	-	1.22	0.282	-	-3.35	0.00122	Ortho	4.38	0.000984	Mit
AT1G35190	10.7	27.8	8.24	14.9	21.6	64.1	1.16	3.3e-07	Up	-0.395	0.116	-	-0.5	0.341	-	1.01	1.8e-05	Ortho	0.218	0.711	-
AT1G35260	1.7	0.138	0.0197	0.043	0.104	0.0142	-3.31	0.000598	down	-6.38	7.25e-05	Ortho	1.32	0.00772	Mit	-4.08	0.00397	Ortho	1.32	0.00941	Mit
AT1G35510	45	19.3	35	12	30.8	19.4	-1.47	1.78e-28	down	-0.417	0.00236	Ortho	-0.276	0.327	-	-0.595	1.94e-05	Ortho	0.553	0.0385	Mit
AT1G35530	3.87	1.44	7.17	1.8	18	1.61	-1.59	0.00996	down	0.821	0.226	-	-0.507	0.508	-	2.15	0.000881	Para	-1.73	0.0914	Mag
AT1G35560	26.6	2.09	17.8	1.24	15.8	1.9	-3.79	2.63e-16	down	-0.616	0.244	-	-0.0324	0.986	-	-0.773	0.168	-	0.715	0.311	-
AT1G35680	664	393	215	159	349	254	-0.984	0.00834	down	-1.68	3.82e-06	Ortho	0.319	0.542	-	-0.961	0.0162	Ortho	0.3	0.681	-
AT1G35720	343	3030	598	4060	154	1130	2.89	2.27e-17	Up	0.789	0.0334	Ortho	-0.378	0.738	-	-1.16	0.00199	Para	-0.265	0.826	-
AT1G35730	1.23	0.344	0.0171	0.113	0.168	0.102	-1.95	0.0118	down	-6.07	3.34e-06	Ortho	0.678	0.0539	Mit	-2.91	0.00175	Ortho	0.678	0.214	-
AT1G36060	0.563	0.153	0.543	0.374	14.4	8.96	-1.89	0.0367	down	-0.11	0.932	-	0.322	0.541	-	4.65	1.74e-07	Para	0.199	0.836	-
AT1G42440	61.6	32.1	51.2	21	51.2	15.2	-1.17	0.000592	down	-0.326	0.401	-	-0.321	0.567	-	-0.323	0.458	-	-0.774	0.207	-
AT1G42970	4020	1320	2030	866	3940	1220	-1.84	2.36e-07	down	-1.03	0.00558	Ortho	0.381	0.512	-	-0.0824	0.894	-	-0.0758	0.886	-
AT1G42990	34	83.9	43.2	79	48.7	157	1.07	0.000228	Up	0.327	0.316	-	-0.422	0.57	-	0.508	0.132	-	0.389	0.523	-
AT1G04400	92.8	306	78.5	247	140	457	1.47	2.32e-07	Up	-0.286	0.382	-	-0.0683	0.949	-	0.546	0.0975	-	-0.00774	1	-
AT1G43130	20.1	86.2	11.5	35.1	15.9	39	1.85	8.86e-20	Up	-0.855	6.86e-05	Para	-0.5	0.332	-	-0.378	0.126	-	-0.82	0.0141	Mit
AT1G04410	835	772	593	414	1190	743	-0.344	0.0352	down	-0.54	0.000558	Ortho	-0.405	0.0901	Mag	0.481	0.0037	Para	-0.564	0.0367	Mag
AT1G43620	26.7	113	16.2	19	31.7	38	1.83	5.5e-26	Up	-0.769	2.68e-05	Para	-1.81	3.61e-06	Mit	0.201	0.376	-	-1.76	6.22e-06	Mit
AT1G43700	34.4	84	19.7	36	24.3	86.7	1.04	7.63e-08	Up	-0.85	1.65e-05	Para	-0.449	0.279	-	-0.545	0.0111	Para	0.523	0.172	-
AT1G04430	206	75.1	67.5	30.9	91.7	42.3	-1.69	8.94e-10	down	-1.65	2.03e-09	Ortho	0.344	0.394	-	-1.2	3.47e-05	Ortho	0.341	0.407	-
AT1G43860	30.3	21.7	34.5	38.9	37.2	48.1	-0.723	0.000545	down	0.13	0.597	-	0.621	0.0576	Mit	0.245	0.332	-	0.823	0.0398	Mit
AT1G44100	49.3	21.3	48.4	28.8	117	75.5	-1.43	0.000809	down	-0.0858	0.88	-	0.453	0.457	-	1.18	0.0103	Para	0.556	0.319	-
AT1G44110	18.3	7.05	10.1	1.31	25.3	4.75	-1.56	0.0015	down	-0.92	0.082	-	-1.02	0.033	Mag	0.423	0.514	-	-0.924	0.126	-
AT1G44160	0.52	2.08	38.4	104	0.147	0.665	1.69	2.3e-05	Up	6.14	2.56e-61	Ortho	0.521	0.341	-	-1.87	0.00191	Para	-0.0857	0.908	-
AT1G44446	636	85.5	365	80.4	571	102	-3.12	4.2e-27	down	-0.861	0.00534	Ortho	0.712	0.115	-	-0.216	0.596	-	0.402	0.415	-
AT1G44770	35.5	98.2	25.2	58.3	39	125	1.23	2.48e-08	Up	-0.534	0.0223	Para	-0.263	0.519	-	0.109	0.74	-	0.212	0.605	-
AT1G44820	32.8	76.8	30.4	46.5	21	23.8	0.975	2.3e-09	Up	-0.162	0.393	-	-0.597	0.137	-	-0.693	6.77e-05	Para	-1.04	0.000325	Mit
AT1G44830	0.995	0.0691	0.685	0.18	2.56	1.83	-3.38	0.000718	down	-0.503	0.695	-	0.415	0.224	-	1.41	0.257	-	0.778	0.383	-
AT1G44960	13.5	26.8	9.48	17.3	12.1	36.8	0.749	0.000489	Up	-0.56	0.012	Para	-0.114	0.774	-	-0.207	0.452	-	0.599	0.217	-
AT1G45150	13.9	44.1	9.06	21.9	13	43.6	1.42	5.13e-15	Up	-0.666	0.000589	Para	-0.443	0.432	-	-0.14	0.584	-	0.0417	0.974	-
AT1G45180	14.3	8.11	11.8	5.8	20	19.7	-1.04	0.000119	down	-0.331	0.267	-	-0.144	0.71	-	0.446	0.153	-	0.704	0.162	-
AT1G45207	22.4	13.8	8.95	2.51	11.4	4.17	-0.915	0.000448	down	-1.36	1.31e-07	Ortho	-0.953	0.031	Mag	-1	0.000223	Ortho	-0.619	0.0274	Mag
AT1G45231	10.5	17.3	13.9	12.3	9.29	15.8	0.471	0.0389	Up	0.346	0.142	-	-0.814	0.0124	Mit	-0.233	0.399	-	0.0385	0.974	-
AT1G45249	28.4	414	46.4	506	12.9	208	3.59	8.17e-36	Up	0.655	0.0385	Ortho	-0.399	0.627	-	-1.18	0.000196	Para	0.112	0.971	-
AT1G45545	2.07	6.34	101	57	0.98	0.786	1.35	6.53e-05	Up	5.56	2.84e-69	Ortho	-2.09	5.24e-05	Mit	-1.11	0.00496	Para	-1.64	0.0027	Mit
AT1G45688	131	95.6	127	133	102	143	-0.697	0.00362	down	-0.0824	0.781	-	0.519	0.119	-	-0.398	0.145	-	0.937	0.00365	Mit
AT1G45976	17.8	65.9	25.6	54.8	26.6	69	1.63	9.5e-13	Up	0.474	0.0562	-	-0.764	0.122	-	0.536	0.0408	Ortho	-0.495	0.213	-
AT1G47128	408	2370	544	1290	492	1780	2.27	1.13e-31	Up	0.361	0.0935	-	-1.3	0.00449	Mit	0.214	0.397	-	-0.678	0.253	-
AT1G47200	50.5	44.5	68.8	65.1	62.1	62.5	-0.427	0.000437	down	0.391	0.00112	Para	0.099	0.621	-	0.249	0.063	-	0.184	0.521	-
AT1G47210	27.1	13.8	29.8	24.8	19	4.94	-1.19	4.41e-07	down	0.0897	0.763	-	0.632	0.0357	Mit	-0.554	0.0349	Ortho	-0.849	0.0173	Mag
AT1G47270	13.8	54.3	10.2	27.7	13.7	40.5	1.74	1.18e-18	Up	-0.473	0.0298	Para	-0.564	0.0519	Mit	-0.0337	0.93	-	-0.413	0.289	-
AT1G47290	23.8	18.5	24.6	15.6	47.5	26	-0.597	0.00499	down	-0.00117	0.996	-	-0.284	0.312	-	0.946	6.91e-06	Para	-0.501	0.219	-
AT1G47330	18.2	35.1	29.2	52.8	38	62.5	0.707	6.67e-05	Up	0.634	0.000358	Ortho	-0.115	0.726	-	1.02	7.47e-09	Ortho	-0.219	0.642	-
AT1G47480	1.82	0.664	5.56	7.89	1.34	2.07	-1.66	0.00264	down	1.57	0.00362	Para	1	0.184	-	-0.536	0.438	-	1	0.0151	Mit
AT1G04520	40.5	3.35	25.3	1.64	41.2	2.79	-3.77	5.73e-30	down	-0.72	0.0438	Ortho	0.0622	0.97	-	-0.0139	0.999	-	-0.38	0.267	-
AT1G47670	11.8	6.2	16.4	3.48	30.8	4.22	-1.12	0.00051	down	0.434	0.214	-	-1.09	0.0355	Mag	1.36	3.1e-05	Para	-1.73	0.000394	Mag
AT1G47740	58.7	41.8	57.3	58.4	45.1	15.9	-0.723	5.48e-06	down	-0.0892	0.643	-	0.516	0.00883	Mit	-0.418	0.0161	Ortho	-0.974	0.0011	Mag
AT1G04530	140	28.3	108	18.8	198	18.9	-2.52	1.48e-15	down	-0.441	0.22	-	-0.21	0.712	-	0.449	0.253	-	-1.06	0.00313	Mag
AT1G47750	12.1	30.5	57.3	58.4	17.5	40.7	1.09	1.44e-08	Up	2.19	3.8e-32	Ortho	-1.22	5.51e-05	Mit	0.501	0.02	Ortho	-0.103	0.7	-
AT1G04540	5.58	1.04	8.75	0.203	1.33	0.154	-2.56	7.96e-07	down	0.592	0.313	-	-1.53	0.00487	Mag	-2.11	0.00017	Ortho	0.433	0.084	Mit
AT1G48000	0.723	23.5	1.08	6.28	0.666	10.9	4.63	2.8e-22	Up	0.571	0.342	-	-1.9	0.157	-	-0.193	0.822	-	-1.06	0.56	-
AT1G48110	59.7	51.1	42.2	42	37.8	36	-0.473	0.00207	down	-0.562	0.000198	Ortho	0.222	0.518	-	-0.717	3.26e-06	Ortho	0.173	0.64	-
AT1G04555	5.73	12	3.17	5.46	7.47	17.7	0.807	0.00374	Up	-0.916	0.00143	Para	-0.217	0.611	-	0.34	0.315	-	0.224	0.668	-
AT1G04560	0	10.3	0.828	104	0.0769	721	8.03	2.58e-22	Up	6.68	1.33e-08	Ortho	2.23	0.49	-	3.24	0.0264	Ortho	6	0.418	-
AT1G48320	10.2	125	11.9	25.6	11.7	63.2	3.34	8.32e-34	Up	0.182	0.604	-	-2.47	6.26e-06	Mit	0.156	0.711	-	-1.19	0.159	-
AT1G48330	5.46	65.2	8.86	38.7	5.15	11.9	3.26	1.61e-15	Up	0.629	0.181	-	-1.3	0.0693	Mit	-0.147	0.829	-	-2.18	0.00109	Mit
AT1G48350	411	268	290	192	485	168	-0.85	0.0119	down	-0.552	0.118	-	0.0191	0.993	-	0.199	0.665	-	-0.909	0.0585	Mag
AT1G48360	8.67	26.3	11.7	9.45	13.3	13.9	1.35	1.44e-08	Up	0.371	0.161	-	-1.75	0.000834	Mit	0.559	0.0387	Ortho	-1.45	0.0215	Mit
AT1G48370	3.23	112	26.7	67.6	24.1	128	4.83	2.36e-53	Up	3.02	5.83e-21	Ortho	-3.44	6.68e-06	Mit	2.87	2.42e-18	Ortho	-2.37	0.165	-
AT1G48380	13.3	24.9	23	15.8	11.4	7.02	0.67	0.00221	Up	0.751	0.000533	Ortho	-1.37	0.000848	Mit	-0.264	0.324	-	-1.45	0.00036	Mit
AT1G48440	63.4	145	226	269	67.1	168	0.961	6e-07	Up	1.8	2.8e-22	Ortho	-0.926	0.000583	Mit	0.0492	0.879	-	0.127	0.768	-
AT1G48460	34.4	21.7	50.8	46.2	42.8	56.1	-0.906	0.00996	down	0.481	0.2	-	0.537	0.25	-	0.26	0.569	-	1.05	0.0641	Mit
AT1G48550	13.1	20	30.1	36.5	9.85	20.5	0.37	0.0108	Up	1.15	6.54e-18	Ortho	-0.332	0.173	-	-0.451	0.00347	Para	0.382	0.226	-
AT1G48600	283	159	148	162	8.19	4.85	-1.08	1.1e-06	down	-1.02	3.95e-06	Ortho	0.953	0.0396	Mit	-5.18	1.97e-123	Ortho	0.288	0.225	-
AT1G48630	226	29.6	98.6	10.5	180	44.8	-3.14	6.69e-34	down	-1.25	2.68e-06	Ortho	-0.216	0.741	-	-0.371	0.253	-	0.911	0.0631	Mit
AT1G48745	8.83	4.54	1.75	1.4	5.81	3.86	-1.2	0.0017	down	-2.4	3.56e-10	Ortho	0.411	0.568	-	-0.652	0.14	-	0.319	0.698	-
AT1G48790	41.1	74	15.1	36.2	31.5	72.8	0.601	0.000787	Up	-1.5	4.36e-18	Para	0.383	0.47	-	-0.426	0.0298	Para	0.351	0.447	-
AT1G48830	187	132	118	103	156	179	-0.736	0.00097	down	-0.721	0.0012	Ortho	0.318	0.284	-	-0.294	0.268	-	0.702	0.089	Mit
AT1G48840	25.5	58.7	49.7	85.2	28.4	75.8	0.947	1.77e-05	Up	0.908	3.75e-05	Ortho	-0.395	0.445	-	0.098	0.767	-	0.23	0.778	-
AT1G04620	36.2	108	4.44	11.5	62.5	105	1.31	3.19e-06	Up	-3.06	1.1e-27	Para	-0.346	0.508	-	0.734	0.0184	Ortho	-0.816	0.0581	Mit
AT1G48920	568	270	374	113	258	64.8	-1.31	6.26e-08	down	-0.668	0.00806	Ortho	-0.644	0.0595	Mag	-1.19	2.05e-06	Ortho	-0.904	0.0245	Mag
AT1G48930	0	0.155	0	0.21	0	0.263	2.52	0.0411	Up	-0.139	0.965	-	0.322	0.676	-	0	1	-	0.322	0.634	-
AT1G49050	14.8	28.5	8.13	8.04	7.33	34.1	0.699	0.0438	Up	-0.905	0.00867	Para	-0.968	0.155	-	-1.05	0.0035	Para	1.11	0.228	-
AT1G49170	4.37	11.9	3.08	4.24	5.65	15.8	1.21	0.00141	Up	-0.541	0.2	-	-0.916	0.04	Mit	0.349	0.478	-	-0.0711	0.96	-
AT1G49390	0.822	0.299	43.3	49.6	16.4	37.5	-1.64	0.000151	down	5.77	9.08e-80	Para	0.675	0.196	-	4.37	1.06e-44	Para	1.64	0.00355	Mit
AT1G49470	18.6	9.25	16	14	11.7	6.57	-1.26	0.000695	down	-0.336	0.431	-	0.771	0.102	-	-0.76	0.0702	-	0.162	0.814	-
AT1G49510	60.1	25.1	47	36.6	52.6	59.7	-1.48	5.22e-08	down	-0.394	0.19	-	0.877	0.00172	Mit	-0.221	0.544	-	1.39	0.00321	Mit
AT1G49560	9.6	33.7	9.47	13.4	25	51.5	1.57	1.96e-10	Up	-0.0598	0.859	-	-1.22	0.0033	Mit	1.36	1.22e-07	Ortho	-0.655	0.134	-
AT1G49580	41.1	33.1	57.1	28.2	46.4	39.4	-0.553	0.0354	down	0.418	0.12	-	-0.674	0.0349	Mag	0.129	0.724	-	0.0745	0.909	-
AT1G49590	22.9	49.7	16.2	30	16.9	32.8	0.883	1.6e-06	Up	-0.543	0.00457	Para	-0.229	0.415	-	-0.47	0.0224	Para	-0.168	0.665	-
AT1G49600	118	38.8	86.1	17.7	121	35.5	-1.82	1.96e-11	down	-0.505	0.0866	-	-0.647	0.253	-	0.00261	1	-	-0.177	0.646	-
AT1G49720	11.3	67.3	26.2	43.7	6.32	81.4	2.31	1.91e-22	Up	1.14	3.25e-06	Ortho	-1.75	0.000383	Mit	-0.911	0.000604	Para	0.991	0.202	-
AT1G49730	59.7	18.9	15.1	3.96	37.1	4.73	-1.87	6.77e-08	down	-2.04	4.38e-09	Ortho	-0.172	0.845	-	-0.729	0.0671	-	-1.13	0.054	Mag
AT1G49750	190	41.3	317	23.4	187	8.85	-2.36	8.89e-06	down	0.668	0.273	-	-1.54	0.0734	Mag	-0.0702	0.95	-	-2.07	0.00225	Mag
AT1G49780	28.6	10.2	7.21	8.95	19.7	13.6	-1.71	1.72e-05	down	-2.05	2.47e-07	Ortho	1.67	0.000453	Mit	-0.585	0.221	-	0.874	0.205	-
AT1G49870	6.58	1.77	9.12	1.69	10.2	0.591	-2.03	0.000738	down	0.397	0.588	-	-0.368	0.688	-	0.57	0.471	-	-1.19	0.0531	Mag
AT1G04690	92.4	313	82.8	296	123	409	1.5	2.34e-06	Up	-0.203	0.598	-	0.0719	0.936	-	0.379	0.339	-	-0.0274	0.994	-
AT1G50020	160	353	776	549	198	331	0.884	0.000612	Up	2.21	2.74e-19	Ortho	-1.64	3.8e-05	Mit	0.269	0.404	-	-0.4	0.497	-
AT1G50180	4.21	1.93	53.6	42	4.31	2.64	-1.36	8.43e-05	down	3.62	1.04e-30	Para	0.584	0.171	-	-0.0426	0.951	-	0.281	0.689	-
AT1G50200	244	147	179	126	244	115	-0.977	0.000195	down	-0.509	0.0648	-	0.223	0.726	-	-0.0541	0.905	-	-0.354	0.557	-
AT1G50240	11.5	6.3	2.59	1.52	20.2	5.69	-1.05	0.0424	down	-2.19	1.65e-05	Ortho	0.201	0.816	-	0.781	0.189	-	-0.869	0.271	-
AT1G50360	20.7	38.9	47.3	37.6	23.4	31.9	0.671	0.00962	Up	1.15	4.17e-06	Ortho	-1.21	0.0103	Mit	0.133	0.715	-	-0.46	0.476	-
AT1G50450	114	83.4	57.6	40.5	108	56.5	-0.699	0.0007	down	-1.04	2.4e-07	Ortho	-0.0539	0.926	-	-0.129	0.646	-	-0.484	0.147	-
AT1G50460	40.5	8.22	26.5	12.7	20.7	8.92	-2.49	9.35e-19	down	-0.629	0.0373	Ortho	1.15	0.0764	Mit	-0.985	0.00125	Ortho	1.01	0.0498	Mit
AT1G50640	27.3	64.5	30.6	77.4	27.3	134	0.991	0.00419	Up	0.117	0.787	-	0.116	0.883	-	-0.0377	0.96	-	1.05	0.263	-
AT1G50840	112	47	129	70.5	169	21.4	-1.5	1.71e-05	down	0.131	0.766	-	0.383	0.417	-	0.524	0.208	-	-1.69	0.00613	Mag
AT1G50910	103	39	266	127	18.1	16.2	-1.63	3.62e-09	down	1.31	2.69e-06	Para	0.332	0.389	-	-2.57	1.9e-20	Ortho	1.25	0.00588	Mit
AT1G50930	0.0117	3.7	0.0401	0.105	0.0411	0.586	6.03	5.58e-10	Up	1.58	0.385	-	-2.25	0.093	Mit	1.66	0.414	-	-1.66	0.081	Mit
AT1G50940	18	59.9	25.2	50.8	34.8	109	1.49	3.13e-17	Up	0.43	0.0234	Ortho	-0.686	0.0603	Mit	0.904	1.11e-06	Ortho	-0.0333	0.97	-
AT1G50950	6.09	14.1	4.02	6.43	8.14	26.1	0.957	0.00025	Up	-0.656	0.0184	Para	-0.538	0.103	-	0.376	0.231	-	0.435	0.435	-
AT1G04780	39.6	88.4	56.6	134	38.2	78.6	0.904	0.00113	Up	0.462	0.116	-	0.0949	0.926	-	-0.103	0.809	-	-0.116	0.92	-
AT1G51060	143	77.5	81	40.2	89.7	49.9	-1.11	0.000463	down	-0.881	0.00674	Ortho	-0.116	0.752	-	-0.719	0.0415	Ortho	0.0479	0.96	-
AT1G51070	61.6	34.9	46.2	13.9	60.1	39.4	-1.05	3.27e-08	down	-0.456	0.0221	Ortho	-0.854	0.00264	Mag	-0.0767	0.793	-	0.205	0.538	-
AT1G51100	60.7	37.3	37.7	18.9	20.9	8.14	-0.933	0.0281	down	-0.731	0.0974	-	-0.272	0.535	-	-1.58	0.00025	Ortho	-0.573	0.336	-
AT1G51130	3.64	11.9	7.42	5.09	5.58	5.05	1.48	1.38e-06	Up	0.978	0.00209	Ortho	-1.85	0.000359	Mit	0.581	0.108	-	-1.62	0.00036	Mit
AT1G51140	49.7	403	48.3	258	57.3	327	2.76	3.68e-52	Up	-0.0725	0.764	-	-0.597	0.24	-	0.168	0.501	-	-0.504	0.375	-
AT1G51170	10.9	22.9	5.88	5.9	20.4	13.1	0.823	0.00333	Up	-0.965	0.000671	Para	-0.962	0.0158	Mit	0.844	0.00428	Ortho	-1.62	6.12e-05	Mit
AT1G51200	190	360	186	261	191	501	0.689	3.27e-05	Up	-0.0769	0.707	-	-0.437	0.0993	Mit	-0.0199	0.954	-	0.461	0.142	-
AT1G51355	1.82	0.858	1.43	0.962	1.61	0.503	-1.26	0.0051	down	-0.37	0.466	-	0.263	0.65	-	-0.204	0.752	-	-0.29	0.598	-
AT1G51380	4.31	0.861	4.56	0.947	8.37	5.73	-2.51	1.35e-10	down	0.0161	0.979	-	-0.131	0.785	-	0.917	0.0252	Para	0.899	0.116	-
AT1G04830	21.1	104	17.9	43.1	23.3	117	2.06	6.5e-25	Up	-0.288	0.211	-	-1.01	0.00129	Mit	0.103	0.736	-	0.0408	0.981	-
AT1G51520	2.47	4.78	29.3	29.1	5.96	7	0.705	0.0226	Up	3.51	1.71e-36	Ortho	-0.74	0.107	-	1.21	8.06e-05	Ortho	-0.471	0.421	-
AT1G51550	12.8	27.6	37.8	62.5	13	33.8	0.867	3.44e-07	Up	1.51	2.62e-20	Ortho	-0.348	0.21	-	-0.0237	0.945	-	0.27	0.401	-
AT1G51570	137	82.7	64	80.4	107	54.6	-0.971	3.47e-05	down	-1.16	5.41e-07	Ortho	1.05	0.00199	Mit	-0.411	0.13	-	-0.228	0.56	-
AT1G51580	23.2	19.1	47.5	59.3	0	0	-0.52	0.00445	down	0.981	1.34e-08	Para	0.579	0.0386	Mit	-11.6	4.08e-27	Ortho	0.26	0.354	-
AT1G51590	34	62.2	47.5	59.3	63	71.2	0.632	2.63e-05	Up	0.437	0.00438	Ortho	-0.535	0.0265	Mit	0.849	1.89e-08	Ortho	-0.679	0.0437	Mit
AT1G51745	20.3	12.4	15.1	7.59	24.7	10.6	-0.949	4.4e-08	down	-0.494	0.00561	Ortho	-0.222	0.523	-	0.233	0.264	-	-0.492	0.115	-
AT1G51940	39.2	19.3	65.8	16.6	59.2	8.48	-1.24	0.000445	down	0.699	0.0605	-	-0.946	0.00232	Mag	0.571	0.167	-	-1.67	0.000957	Mag
AT1G51980	244	166	197	191	217	235	-0.796	8.86e-13	down	-0.358	0.00188	Ortho	0.507	0.00444	Mit	-0.212	0.104	-	0.667	0.000722	Mit
AT1G52080	4.63	59.1	11.5	42.4	11.6	48.3	3.37	1.15e-35	Up	1.23	1.61e-05	Ortho	-1.58	0.0951	Mit	1.26	1.89e-05	Ortho	-1.4	0.224	-
AT1G52155	4.87	13.3	4.41	6.21	4.8	7.21	1.2	5.76e-05	Up	-0.183	0.622	-	-0.8	0.0187	Mit	-0.0488	0.932	-	-0.771	0.191	-
AT1G52160	20.1	13.7	15	12.6	32.4	16.6	-0.777	0.0304	down	-0.475	0.21	-	0.191	0.49	-	0.638	0.108	-	-0.451	0.49	-
AT1G52190	125	3.73	72.5	4.35	91.8	4.81	-5.03	2.85e-19	down	-0.835	0.202	-	0.989	0.497	-	-0.452	0.571	-	0.714	0.549	-
AT1G52230	2340	692	820	266	2910	1000	-1.97	2.4e-06	down	-1.58	0.000219	Ortho	0.133	0.819	-	0.266	0.653	-	0.213	0.719	-
AT1G52290	38.4	4.25	34.2	31.9	28.2	16.6	-3.35	3.62e-18	down	-0.219	0.651	-	2.87	0.000257	Mit	-0.485	0.321	-	2.23	0.00267	Mit
AT1G04910	32	47.8	27.1	43.9	22.4	31.5	0.34	0.0352	Up	-0.29	0.0771	-	0.101	0.789	-	-0.56	0.000595	Para	-0.0687	0.908	-
AT1G52340	40.2	18.6	27.4	10.5	26.4	25.5	-1.35	2.39e-07	down	-0.623	0.0227	Ortho	-0.247	0.559	-	-0.665	0.0214	Ortho	0.995	0.0246	Mit
AT1G52510	215	169	16.1	13.3	164	69.5	-0.6	0.0135	down	-3.82	2.63e-64	Ortho	0.0732	0.893	-	-0.45	0.093	-	-0.876	0.00167	Mag
AT1G52600	28.6	50.8	22.9	19	30.8	21.8	0.584	0.0427	Up	-0.362	0.233	-	-1.08	0.00821	Mit	0.0727	0.873	-	-1.28	0.00994	Mit
AT1G52680	0	1.56	0.0205	0.698	0	0	5.61	1.2e-08	Up	1.32	0.507	-	-0.737	0.395	-	0	1	-	-1.32	0.000568	Mit
AT1G52690	1.08	2600	2.76	343	0.232	1290	10.5	1.86e-96	Up	1.32	0.0243	Ortho	-3.65	0.749	-	-2.31	0.000683	Para	0.161	1	-
AT1G52770	7.04	23.1	8.13	8.36	13.4	10.9	1.42	0.0119	Up	0.192	0.79	-	-1.56	0.0368	Mit	0.852	0.206	-	-1.83	0.0119	Mit
AT1G52830	4.57	1.56	0.0205	0.0601	0	0.0218	-1.77	0.000112	down	-7.91	1.16e-12	Ortho	1.06	0.0177	Mit	-9.23	2.9e-15	Ortho	1.06	0.00843	Mit
AT1G52880	10.5	29.4	1.74	3.39	8.56	46.3	1.19	0.00166	Up	-2.67	3.01e-12	Para	-0.697	0.16	-	-0.357	0.464	-	0.907	0.312	-
AT1G52930	48.1	11.9	62.8	62	23.2	5.35	-2.25	5.38e-34	down	0.324	0.107	-	1.9	8.71e-07	Mit	-1.1	8.26e-09	Ortho	0.0221	0.971	-
AT1G52980	87.2	61.5	75.1	52.3	97	72.4	-0.735	0.0037	down	-0.265	0.343	-	-0.0202	0.994	-	0.106	0.778	-	0.0827	0.921	-
AT1G53000	33.9	64.5	23.9	22.9	26.4	29.5	0.697	0.000185	Up	-0.547	0.00409	Para	-0.959	0.00312	Mit	-0.399	0.0564	-	-0.753	0.0104	Mit
AT1G04960	23.3	58.6	17.1	43.9	27.2	71.7	1.09	2.42e-09	Up	-0.49	0.0113	Para	0.0121	0.997	-	0.187	0.431	-	0.0548	0.866	-
AT1G53100	0.598	73.9	60.8	74.5	15.2	90.5	6.56	3.22e-84	Up	6.59	1.86e-81	Ortho	-5.13	2.96e-05	Mit	4.6	6.39e-39	Ortho	-2.91	0.00837	Mit
AT1G53140	8.41	2.67	7.7	1.16	13.3	0.579	-1.79	0.00503	down	-0.192	0.82	-	-0.519	0.526	-	0.619	0.46	-	-1.83	0.00294	Mag
AT1G53170	11.1	85.7	11.4	112	9.09	76.9	2.67	1.13e-14	Up	-0.0299	0.958	-	0.355	0.828	-	-0.327	0.485	-	0.104	0.959	-
AT1G53210	260	707	113	686	312	506	1.19	2.12e-07	Up	-1.24	5.19e-08	Para	1.16	0.0123	Mag	0.226	0.445	-	-0.742	0.0514	Mit
AT1G53240	591	199	283	147	433	99.3	-1.81	7.49e-20	down	-1.12	2.46e-08	Ortho	0.628	0.0136	Mit	-0.501	0.0263	Ortho	-0.546	0.0219	Mag
AT1G53250	17.3	8.43	10.5	3.91	27.8	9.76	-1.25	0.000925	down	-0.773	0.0509	-	-0.354	0.421	-	0.637	0.143	-	-0.464	0.49	-
AT1G53290	17.9	14.4	11.6	11.7	19	15	-0.561	0.000494	down	-0.69	1.45e-05	Ortho	0.317	0.41	-	0.046	0.856	-	-0.0227	0.971	-
AT1G04980	13.7	33.4	46.6	73.4	10.9	16.8	1.05	0.004	Up	1.74	9.91e-07	Ortho	-0.584	0.224	-	-0.361	0.433	-	-0.641	0.389	-
AT1G53400	30.3	78.6	21.5	54.1	22.2	99.4	1.14	2.1e-07	Up	-0.532	0.0223	Para	-0.0576	0.896	-	-0.472	0.0608	-	0.761	0.0991	Mag
AT1G53450	25.3	45.8	10.1	7.11	0.0889	0.0519	0.627	0.0261	Up	-1.37	4.13e-07	Para	-1.3	0.00228	Mit	-8.22	7.22e-45	Para	-0.84	0.0611	Mit
AT1G53500	107	80.3	68.6	34.5	91	32.6	-0.657	0.0209	down	-0.689	0.0152	Ortho	-0.572	0.135	-	-0.28	0.421	-	-1.04	0.0808	Mag
AT1G53510	69.9	45.3	6.71	5.79	48.8	28	-0.862	0.0146	down	-3.45	4.51e-25	Ortho	0.519	0.538	-	-0.576	0.151	-	-0.16	0.864	-
AT1G53560	26.2	105	1.95	53.6	13.7	77.7	1.73	9.05e-07	Up	-3.8	3.46e-26	Para	2.36	0.0365	Mag	-0.964	0.014	Para	0.459	0.658	-
AT1G53570	40	133	9.98	25.5	32.1	66.5	1.47	9.23e-09	Up	-2.06	8.44e-16	Para	-0.44	0.414	-	-0.358	0.257	-	-0.687	0.454	-
AT1G05000	2.05	6.2	2.99	3.71	3.25	25.9	1.32	0.00176	Up	0.485	0.308	-	-0.974	0.165	-	0.599	0.24	-	1.45	0.0545	Mag
AT1G53710	13.1	25.4	19.3	20.2	15.8	12.8	0.721	1.34e-05	Up	0.505	0.00287	Ortho	-0.86	0.0123	Mit	0.229	0.257	-	-1.15	0.00117	Mit
AT1G53730	61.3	19.9	0	0	66.2	38.8	-1.83	1.15e-07	down	-13.1	6.61e-33	Ortho	1.57	3.3e-05	Mit	0.0727	0.906	-	0.818	0.138	-
AT1G53770	10.6	32.5	14.9	20.5	23.6	35.6	1.38	2.04e-15	Up	0.441	0.0184	Ortho	-1.09	0.00106	Mit	1.11	6.27e-10	Ortho	-0.936	0.0312	Mit
AT1G53800	69.5	27.5	25.9	9.17	84.9	20.7	-1.56	0.000117	down	-1.49	0.000284	Ortho	-0.0824	0.943	-	0.224	0.7	-	-0.661	0.352	-
AT1G53850	55.4	109	49.1	86.4	85.6	172	0.74	0.000449	Up	-0.222	0.346	-	-0.167	0.62	-	0.597	0.00797	Ortho	0.0217	0.981	-
AT1G53860	1.59	0.412	2.56	1.22	10.3	3.11	-2.08	0.000211	down	0.66	0.264	-	0.837	0.12	-	2.67	6.38e-07	Para	-0.114	0.87	-
AT1G05030	17.2	33.5	29	39.8	30.4	45.4	0.703	0.000154	Up	0.693	0.000183	Ortho	-0.489	0.145	-	0.763	6.53e-05	Ortho	-0.365	0.262	-
AT1G05055	13.1	10.3	28.2	38.7	11.8	6.06	-0.574	0.00385	down	1.07	8.65e-09	Para	0.735	0.0243	Mit	-0.186	0.453	-	-0.581	0.145	-
AT1G54100	55.7	2190	15.9	438	109	3110	5.01	5.28e-80	Up	-1.84	2.08e-11	Para	-0.582	0.677	-	0.926	0.0018	Ortho	-0.449	0.876	-
AT1G54115	18.9	38	26.3	35.2	15.4	27.1	0.771	7.87e-07	Up	0.429	0.00805	Ortho	-0.529	0.0549	Mit	-0.329	0.0682	-	-0.166	0.663	-
AT1G54120	3.64	41.7	9.78	4.1	18.8	3.31	3.14	1.14e-09	Up	1.36	0.0156	Ortho	-4.24	7.51e-05	Mit	2.33	3.13e-05	Ortho	-5.39	3.32e-06	Mit
AT1G05060	14.5	42.8	28.2	38.7	14	50.3	1.31	2.82e-14	Up	0.907	2.22e-07	Ortho	-1.05	0.00307	Mit	-0.0877	0.74	-	0.252	0.476	-
AT1G54150	14.1	34.8	108	119	17.4	35.1	1.06	1.05e-08	Up	2.9	8.41e-60	Ortho	-1.11	0.000808	Mit	0.271	0.233	-	-0.263	0.608	-
AT1G54170	30.7	73.3	26.9	37.8	29.5	37.9	1.01	8.06e-10	Up	-0.242	0.187	-	-0.748	0.0709	Mit	-0.106	0.648	-	-0.868	0.0536	Mit
AT1G54200	7.8	3.6	4.63	2.93	2.93	0.402	-1.32	0.000282	down	-0.807	0.0344	Ortho	0.407	0.532	-	-1.45	0.000172	Ortho	-0.543	0.279	-
AT1G54217	1.17	11.7	10.3	12.6	6.7	15.9	3.07	5.76e-18	Up	3.13	2.69e-18	Ortho	-2.21	0.000172	Mit	2.51	1.63e-11	Ortho	-1.4	0.086	Mit
AT1G54290	22.4	110	28.5	74.5	29	130	2.04	4.53e-15	Up	0.299	0.323	-	-0.91	0.0645	Mit	0.336	0.308	-	-0.135	0.88	-
AT1G55080	8.12	23.2	4.19	5.28	12	19.2	1.27	3.87e-07	Up	-0.999	0.000143	Para	-1.11	0.00169	Mit	0.526	0.0672	-	-0.8	0.0319	Mit
AT1G55130	27.8	20.6	70.7	57.5	26.4	28.8	-0.659	0.00544	down	1.31	5.74e-09	Para	0.12	0.747	-	-0.113	0.738	-	0.546	0.119	-
AT1G55200	10.1	4.41	61	19.8	19.3	9.27	-1.41	1.88e-05	down	2.55	3.49e-16	Para	-0.524	0.245	-	0.882	0.0126	Para	0.0324	0.985	-
AT1G55265	11.5	32.9	21.6	30	22.7	13.6	1.25	6.67e-08	Up	0.839	0.000416	Ortho	-0.981	0.0122	Mit	0.931	0.000147	Ortho	-2.16	3.78e-05	Mit
AT1G55360	123	45.7	179	49.3	186	68.5	-1.63	2.68e-05	down	0.487	0.263	-	-0.419	0.332	-	0.552	0.241	-	-0.0168	0.992	-
AT1G55460	28.7	44.5	19.5	26	18	25.9	0.393	0.000614	Up	-0.605	1.08e-07	Para	-0.233	0.247	-	-0.717	8.51e-10	Para	-0.106	0.71	-
AT1G05100	1.34	141	7.12	133	0.834	230	6.24	2.25e-36	Up	2.43	5.73e-06	Ortho	-1.92	0.634	-	-0.69	0.319	-	1.06	0.902	-
AT1G05120	17.1	34.3	44.7	92.7	45.9	51.9	0.761	0.00569	Up	1.33	4.77e-07	Ortho	0.0654	0.944	-	1.37	5.25e-07	Ortho	-0.795	0.285	-
AT1G55590	16.9	32.5	14.4	21.5	16.2	15.7	0.702	0.00438	Up	-0.283	0.297	-	-0.319	0.479	-	-0.11	0.76	-	-0.939	0.135	-
AT1G55690	45.8	22.9	60.6	18.7	93.1	15.5	-1.22	0.000736	down	0.354	0.386	-	-0.683	0.2	-	0.968	0.013	Para	-1.55	0.028	Mag
AT1G55720	0	0.108	7.67	10.9	0	0.696	2.75	0.021	Up	9.89	1.2e-15	Ortho	0.456	0.282	-	0	1	-	0.585	0.392	-
AT1G05150	52.7	32	135	120	49.8	18.2	-0.942	0.000213	down	1.32	1.02e-07	Para	0.538	0.178	-	-0.124	0.736	-	-0.721	0.196	-
AT1G55890	22.7	12.2	17.2	5.54	24	7.18	-1.12	6.16e-07	down	-0.452	0.0574	-	-0.608	0.176	-	0.0459	0.907	-	-0.73	0.0352	Mag
AT1G55900	24.6	13.9	23	12	26	10.1	-1.06	2.25e-06	down	-0.161	0.541	-	-0.11	0.754	-	0.036	0.931	-	-0.487	0.252	-
AT1G55920	52.5	29.7	22	3.46	108	38.7	-1.04	0.0103	down	-1.31	0.00115	Ortho	-1.54	0.00419	Mag	0.995	0.0223	Para	-0.641	0.432	-
AT1G55930	24.9	16.5	19.9	14.7	10.6	2.01	-0.828	0.000701	down	-0.38	0.146	-	0.119	0.845	-	-1.29	1.68e-07	Ortho	-1.41	0.00257	Mag
AT1G56090	7.01	18	5.75	14.6	5.07	19.1	1.13	3.34e-08	Up	-0.332	0.149	-	0.0101	1	-	-0.493	0.039	Para	0.47	0.169	-
AT1G56110	217	32.5	165	23.8	162	14.7	-2.91	5.5e-13	down	-0.459	0.332	-	-0.0161	0.999	-	-0.477	0.36	-	-0.656	0.397	-
AT1G56180	27.7	15.4	33.3	52.5	25.1	23.4	-1.09	6.89e-12	down	0.206	0.24	-	1.46	2.68e-05	Mit	-0.191	0.333	-	0.702	0.00504	Mit
AT1G54340	32.1	52.9	12.3	27.2	37	106	0.494	0.0091	Up	-1.41	6.52e-15	Para	0.38	0.342	-	0.18	0.445	-	0.794	0.12	-
AT1G05180	33.1	54.3	39.4	40	42.2	50.6	0.481	3.37e-05	Up	0.209	0.0904	-	-0.689	0.00409	Mit	0.314	0.0126	Ortho	-0.448	0.169	-
AT1G05190	731	490	436	272	763	593	-0.817	0.00259	down	-0.796	0.00342	Ortho	-0.106	0.864	-	0.0217	0.976	-	0.213	0.607	-
AT1G05200	79.2	40.4	39.2	31	134	26.2	-1.21	1.55e-05	down	-1.08	0.000138	Ortho	0.614	0.263	-	0.69	0.026	Para	-1.35	0.0158	Mag
AT1G54500	214	172	173	130	175	114	-0.556	0.0196	down	-0.354	0.153	-	-0.103	0.679	-	-0.33	0.226	-	-0.307	0.373	-
AT1G54510	9.64	19	5.76	4.53	13.7	33.2	0.753	0.0443	Up	-0.794	0.0374	Para	-1.24	0.0247	Mit	0.474	0.28	-	0.323	0.685	-
AT1G54520	147	326	103	145	118	168	0.888	3.31e-05	Up	-0.57	0.00958	Para	-0.644	0.0336	Mit	-0.363	0.144	-	-0.646	0.00453	Mit
AT1G05210	7.36	2.48	6.09	1.58	6.8	1.48	-1.78	4.5e-07	down	-0.319	0.429	-	-0.205	0.648	-	-0.142	0.79	-	-0.352	0.533	-
AT1G54710	29.6	120	26.5	70.6	33.4	61.5	1.74	1.25e-11	Up	-0.229	0.456	-	-0.577	0.297	-	0.108	0.79	-	-1.12	0.223	-
AT1G54830	20.9	93.6	61.4	240	43	255	1.91	6.91e-25	Up	1.5	6.64e-16	Ortho	-0.157	0.673	-	0.997	3.79e-07	Ortho	0.436	0.374	-
AT1G56300	4.7	318	199	507	5.65	264	5.62	1.28e-33	Up	5.31	8.03e-29	Ortho	-4.44	0.0054	Mit	0.162	0.838	-	-0.439	0.861	-
AT1G56430	26	0.77	21.9	12.4	18.8	2.27	-5.17	5.6e-32	down	-0.277	0.594	-	3.15	0.000153	Mit	-0.494	0.36	-	1.23	0.0745	Mit
AT1G56450	90.7	206	85.3	114	108	139	0.946	2.52e-07	Up	-0.133	0.544	-	-0.764	0.0319	Mit	0.215	0.347	-	-0.818	0.0044	Mit
AT1G56590	24	21.8	13.8	19.6	23.1	33	-0.373	0.00238	down	-0.851	6.65e-13	Ortho	0.628	0.00944	Mit	-0.0906	0.57	-	0.634	0.0231	Mit
AT1G56600	8.47	210	2.8	69.6	0.819	275	4.29	8.69e-37	Up	-1.68	4.56e-06	Para	-0.139	0.97	-	-3.44	1.44e-18	Para	2.64	0.388	-
AT1G56650	14.7	92.5	9.4	25.7	20.5	140	2.35	2.54e-07	Up	-0.659	0.204	-	-1.2	0.131	-	0.429	0.482	-	0.148	0.953	-
AT1G56670	12.6	5.84	12.4	2.26	8.45	5.64	-1.35	7e-07	down	-0.0624	0.861	-	-1	0.00134	Mag	-0.634	0.0369	Ortho	0.624	0.068	Mit
AT1G57590	9.13	304	0.27	56.8	8.86	173	4.69	5.66e-34	Up	-5.17	1.25e-26	Para	0.962	0.859	-	-0.082	0.91	-	-0.735	0.716	-
AT1G57600	17.5	39	18.6	39.8	14.9	15.8	0.916	1.92e-05	Up	0.0397	0.892	-	-0.0298	0.971	-	-0.275	0.299	-	-1.03	0.000343	Mit
AT1G01820	42.2	84.1	18.3	18.1	40.5	38.4	0.752	9.96e-05	Up	-1.26	2.72e-11	Para	-0.993	0.00437	Mit	-0.0979	0.727	-	-1.05	0.00668	Mit
AT1G57610	35.9	67.2	11.1	10.9	19.6	19.3	0.653	0.0293	Up	-1.74	9.18e-10	Para	-0.883	0.0515	Mit	-0.913	0.00308	Para	-0.918	0.0467	Mit
AT1G05385	35.8	9.36	78	75.8	64.9	15.5	-2.16	2.84e-11	down	1.05	0.00173	Para	1.81	1.48e-06	Mit	0.803	0.028	Para	-0.143	0.843	-
AT1G05450	0.116	2.59	54.4	61	0	7.35	4.03	9.55e-13	Up	8.81	7.28e-51	Ortho	-1.64	0.000257	Mit	-3.92	0.00332	Para	1.28	0.13	-
AT1G05510	0.0432	0.675	52.2	66.3	0	0.25	3.11	0.0002	Up	10.2	1.91e-25	Ortho	-0.465	0.892	-	-2.44	0.162	-	-0.485	0.786	-
AT1G05540	9.9	1.9	0.0736	0.0569	0.125	0.364	-2.5	6.33e-05	down	-7.11	1.37e-17	Ortho	1.97	6.2e-07	Mit	-6.36	5.54e-16	Ortho	2.29	0.000207	Mit
AT1G05590	22.7	8.69	22.1	8.45	27	8.32	-1.62	2.64e-08	down	-0.0956	0.799	-	-0.0605	0.912	-	0.195	0.627	-	-0.342	0.344	-
AT1G05630	32.2	14.9	16.2	6.61	24.8	4.57	-1.33	0.000639	down	-1.05	0.00881	Ortho	-0.146	0.853	-	-0.417	0.394	-	-1.17	0.0824	Mag
AT1G05750	9.22	18.5	6	9.97	4.48	4.75	0.772	0.00807	Up	-0.669	0.0264	Para	-0.362	0.377	-	-1.08	0.000414	Para	-0.899	0.0474	Mit
AT1G05840	24.4	54.5	43.8	77.8	21	52.8	0.916	2.32e-12	Up	0.79	1.32e-09	Ortho	-0.307	0.196	-	-0.259	0.0956	-	0.15	0.532	-
AT1G01730	17.8	42.1	47.8	40.1	5.82	6.61	1.01	1.3e-06	Up	1.38	1.22e-11	Ortho	-1.47	0.0017	Mit	-1.64	3.5e-14	Para	-1.07	0.0142	Mit
AT1G05850	802	441	638	405	711	451	-1.09	4.64e-05	down	-0.37	0.21	-	0.203	0.563	-	-0.205	0.568	-	0.204	0.708	-
AT1G05860	13.9	9.98	44.6	67	8.06	6.71	-0.71	0.0183	down	1.62	8.9e-09	Para	0.995	0.0273	Mit	-0.83	0.00843	Ortho	0.152	0.78	-
AT1G05880	0	0.269	0.0342	0.0892	0	0.0273	3.16	0.0215	Up	2.03	0.459	-	-0.322	0.324	-	0	1	-	-0.322	0.324	-
AT1G05894	0.559	2.25	41	90.8	0.676	4.97	1.69	0.00111	Up	6.14	1.92e-35	Ortho	0.555	0.603	-	0.219	0.795	-	1.42	0.221	-
AT1G05900	33	24.7	17.2	19.6	31.3	17.1	-0.671	0.00167	down	-1.02	1.08e-06	Ortho	0.613	0.224	-	-0.137	0.633	-	-0.404	0.349	-
AT1G01725	5.28	14.2	47.8	40.1	8.68	26.2	1.2	2.52e-05	Up	3.15	4.32e-31	Ortho	-1.51	0.0102	Mit	0.709	0.026	Ortho	0.244	0.774	-
AT1G06040	424	313	162	128	340	348	-0.682	0.0487	down	-1.44	1.15e-05	Ortho	0.101	0.826	-	-0.376	0.359	-	0.472	0.22	-
AT1G06060	20	38.3	19.9	20.7	23.1	44.2	0.699	7.68e-07	Up	-0.0594	0.741	-	-0.835	0.00614	Mit	0.169	0.34	-	0.0297	0.92	-
AT1G06110	28.1	81.9	26.2	37.2	14	34.9	1.31	8.31e-13	Up	-0.142	0.522	-	-1.03	0.00157	Mit	-1.02	1.3e-07	Para	-0.242	0.736	-
AT1G06140	0.869	2.09	25.7	22.4	4.87	4.88	1.01	0.00876	Up	4.83	3.1e-44	Ortho	-0.903	0.00667	Mit	2.43	3.66e-11	Ortho	-0.7	0.234	-
AT1G06160	1.19	0.181	0.547	0.248	0.302	0.243	-2.67	0.002	down	-1.1	0.27	-	0.415	0.646	-	-1.98	0.0545	-	0.678	0.388	-
AT1G06180	5.25	30.7	28.3	12.4	7.17	14.1	2.28	8.84e-11	Up	2.4	1.05e-11	Ortho	-3.46	9.95e-05	Mit	0.405	0.377	-	-1.48	0.084	Mit
AT1G06220	91.2	40.3	95.8	51	122	33.6	-1.41	1.88e-05	down	7.12e-05	1	-	0.268	0.624	-	0.359	0.386	-	-0.677	0.282	-
AT1G06240	26.6	20.1	14.7	12.1	19.8	10.1	-0.654	0.00306	down	-0.914	2.37e-05	Ortho	0.0724	0.852	-	-0.482	0.0455	Ortho	-0.511	0.0735	Mag
AT1G06350	1.97	0.18	0.0975	0.284	0.37	0.0955	-3.17	0.00184	down	-4.35	0.000557	Ortho	1.91	0.000634	Mit	-2.44	0.0658	-	1	0.0639	Mit
AT1G06390	55.1	45.1	33.7	21.2	44.4	25.8	-0.534	0.0152	down	-0.768	0.000323	Ortho	-0.376	0.349	-	-0.363	0.141	-	-0.467	0.156	-
AT1G06410	147	129	96.7	116	109	169	-0.443	0.00917	down	-0.665	5.05e-05	Ortho	0.461	0.0693	Mit	-0.481	0.00643	Ortho	0.832	0.0274	Mit
AT1G06475	2.26	4.8	19.3	33.7	1.86	9.42	0.842	0.0305	Up	3.06	1.38e-17	Ortho	-0.00893	1	-	-0.322	0.527	-	1.12	0.178	-
AT1G06490	8.35	3.98	21.3	16	12.9	5.08	-1.25	0.0146	down	1.28	0.014	Para	0.499	0.647	-	0.569	0.365	-	-0.309	0.796	-
AT1G01650	35.9	160	19.8	94.3	35.7	218	1.91	7.35e-17	Up	-0.882	0.00023	Para	0.0832	0.925	-	-0.0443	0.917	-	0.454	0.438	-
AT1G06680	6640	3750	1970	1030	5690	1980	-1.05	0.0197	down	-1.81	4.2e-05	Ortho	-0.11	0.853	-	-0.278	0.65	-	-0.701	0.0916	Mag
AT1G06690	132	97.8	1720	884	82.7	91.5	-0.688	0.016	down	3.64	1.07e-43	Para	-0.529	0.375	-	-0.73	0.0153	Ortho	0.576	0.0109	Mit
AT1G06720	44.3	8.91	36.5	9.59	29.3	3.81	-2.48	8.67e-07	down	-0.355	0.566	-	0.349	0.739	-	-0.662	0.298	-	-0.411	0.719	-
AT1G06780	12.3	28.3	7.02	38.6	12.6	23.4	0.936	0.000441	Up	-0.877	0.0013	Para	1.16	0.0801	Mag	-0.0302	0.958	-	-0.283	0.688	-
AT1G06800	11.3	22.2	28.1	39.5	23.4	32.6	0.719	0.00144	Up	1.26	5.6e-09	Ortho	-0.47	0.118	-	0.998	1.17e-05	Ortho	-0.474	0.15	-
AT1G06820	70.4	68	41.9	40.5	92.7	76.5	-0.306	0.044	down	-0.816	7.99e-09	Ortho	0.0138	0.974	-	0.339	0.0325	Para	-0.223	0.255	-
AT1G06830	14.3	0.472	67	42.1	22.7	9.95	-4.92	4.57e-17	down	2.17	0.000266	Para	2.72	0.000315	Mit	0.614	0.411	-	2.26	0.0229	Mit
AT1G06890	35.6	82.2	54	94.8	40.1	90	0.969	2.3e-10	Up	0.557	0.000379	Ortho	-0.376	0.266	-	0.136	0.504	-	-0.0291	0.937	-
AT1G01630	74.9	50	51.8	13.9	43.3	19.9	-0.834	0.00344	down	-0.588	0.0454	Ortho	-1.28	0.00109	Mag	-0.838	0.00531	Ortho	-0.512	0.157	-
AT1G06980	4.56	2.2	3.68	7.81	2.3	14.4	-1.31	0.00594	down	-0.398	0.466	-	1.7	0.0126	Mit	-1.07	0.0438	Ortho	2.95	0.000341	Mit
AT1G07010	137	48.4	126	45.9	182	105	-1.74	4.69e-10	down	-0.17	0.623	-	0.0402	0.956	-	0.354	0.311	-	0.688	0.115	-
AT1G07070	33.5	8.7	21.9	5.38	26.2	10.8	-2.17	1.97e-18	down	-0.663	0.011	Ortho	-0.0304	0.967	-	-0.391	0.189	-	0.633	0.161	-
AT1G07080	94.9	175	55.5	169	86.7	273	0.63	0.00104	Up	-0.823	1.26e-05	Para	0.709	0.0492	Mag	-0.178	0.466	-	0.767	0.0197	Mag
AT1G07110	202	110	162	127	320	182	-1.12	0.000164	down	-0.375	0.25	-	0.518	0.245	-	0.601	0.0715	-	0.0504	0.96	-
AT1G07160	0	0.286	1.05	7.71	0.258	2.35	3.61	0.000841	Up	7.03	5.6e-08	Ortho	1.64	0.132	-	5.01	0.000369	Ortho	1.49	0.299	-
AT1G07290	1.08	2.57	1.34	2.31	1.78	4.67	0.964	0.0174	Up	0.228	0.646	-	-0.277	0.741	-	0.635	0.181	-	0.257	0.64	-
AT1G07310	20.1	49.6	491	274	24.9	29	1.06	0.000279	Up	4.57	9.68e-62	Ortho	-2.11	5.22e-05	Mit	0.275	0.464	-	-1.06	0.192	-
AT1G07320	640	195	491	274	662	187	-1.94	1.11e-10	down	-0.437	0.194	-	0.865	0.0912	Mit	-3.5e-07	1	-	-0.115	0.802	-
AT1G07330	0.621	0.196	0.225	0.0832	0.685	0.442	-1.77	0.0233	down	-1.51	0.0772	-	0.585	0.0181	Mit	0.081	0.962	-	-0.0931	0.87	-
AT1G07360	43.8	35.6	42.3	43.7	55.5	24.4	-0.54	0.0313	down	-0.112	0.706	-	0.342	0.391	-	0.287	0.33	-	-0.878	0.0897	Mag
AT1G07430	0.912	284	1.8	262	1.04	323	7.87	2.78e-158	Up	0.903	0.00898	Ortho	-0.571	0.777	-	0.0458	0.949	-	0.187	0.94	-
AT1G07570	21.2	14	14.9	46.2	13.8	21.5	-0.816	0.0355	down	-0.56	0.168	-	2.15	0.00484	Mit	-0.661	0.127	-	1.17	0.0894	Mit
AT1G07590	605	2190	2.65	16.6	6.32	188	1.54	0.00662	Up	-7.9	1.65e-46	Para	0.491	0.789	-	-6.65	7.32e-33	Para	2.85	0.389	-
AT1G07630	13.6	36.1	19.3	29.8	11.9	49.8	1.17	9.08e-05	Up	0.477	0.143	-	-0.778	0.197	-	-0.221	0.588	-	0.613	0.402	-
AT1G07720	64.6	484	55.8	243	48.4	115	2.57	1.52e-08	Up	-0.255	0.656	-	-0.795	0.546	-	-0.443	0.464	-	-1.66	0.0464	Mit
AT1G07790	74.4	39.4	37.8	12.3	123	61.9	-1.15	2.02e-05	down	-1.05	0.000108	Ortho	-0.613	0.134	-	0.67	0.024	Para	-0.0725	0.89	-
AT1G07890	796	1280	570	1350	881	1380	0.444	0.0404	Up	-0.518	0.0149	Para	0.558	0.119	-	0.114	0.697	-	-0.0337	0.944	-
AT1G01540	121	71.8	77.7	66	13.2	7.93	-0.989	9.04e-06	down	-0.682	0.00266	Ortho	0.502	0.0796	Mit	-3.23	7.63e-50	Ortho	0.0314	0.973	-
AT1G07960	23.4	45.8	39.8	29.3	18.5	28	0.736	0.00599	Up	0.724	0.00698	Ortho	-1.37	0.000182	Mit	-0.36	0.256	-	-0.367	0.548	-
AT1G07985	0.78	43.7	6.89	87.8	3.4	45.4	5.55	3.86e-52	Up	3.21	3.8e-17	Ortho	-1.15	0.604	-	2.17	8.82e-08	Ortho	-1.31	0.593	-
AT1G08070	1.05	4.5	1.73	1.21	4.5	1.86	1.84	5.49e-07	Up	0.673	0.105	-	-2.04	0.00106	Mit	2.06	6.48e-08	Ortho	-2.27	0.00054	Mit
AT1G08170	0.158	0.0193	5.99	13.2	0.486	1.21	-2.62	0.00642	down	5.19	1.48e-20	Para	1.05	0.0286	Mit	1.57	0.0217	Para	0.193	0.653	-
AT1G08210	16.8	34.9	4.28	3.96	18.7	20.4	0.832	1.07e-05	Up	-2	4.74e-25	Para	-1.02	0.0101	Mit	0.132	0.61	-	-0.915	0.0501	Mit
AT1G08220	10.7	5.23	10.6	3.87	13.8	7.74	-1.25	9.39e-07	down	-0.0816	0.801	-	-0.396	0.187	-	0.329	0.283	-	0.102	0.832	-
AT1G08280	9.63	3.18	7.97	4.27	4.43	1.19	-1.8	8.3e-07	down	-0.329	0.438	-	0.594	0.0537	Mit	-1.15	0.00368	Ortho	0.0153	0.994	-
AT1G08380	4460	2750	3920	2340	4330	2380	-0.932	0.0368	down	-0.252	0.63	-	-0.0489	0.949	-	-0.0997	0.892	-	-0.167	0.77	-
AT1G08390	15.2	10.6	43.5	34.4	27.3	17.5	-0.758	0.0099	down	1.45	1.87e-07	Para	0.101	0.826	-	0.802	0.0089	Para	-0.198	0.752	-
AT1G08460	20.6	62.3	10.8	12.8	29	17	1.35	3.49e-17	Up	-0.983	3.6e-09	Para	-1.37	4.69e-05	Mit	0.449	0.0132	Ortho	-2.26	8.49e-06	Mit
AT1G08490	79.8	63.4	94.2	105	66.3	45.5	-0.58	1.87e-05	down	0.183	0.215	-	0.484	0.000433	Mit	-0.323	0.0301	Ortho	-0.205	0.301	-
AT1G08500	0.592	19.6	1.42	15.5	0.701	5.71	4.72	2.71e-36	Up	1.24	0.00401	Ortho	-0.876	0.372	-	0.226	0.726	-	-2.02	0.0277	Mit
AT1G08540	171	81.7	128	58.1	187	50.9	-1.3	1.49e-05	down	-0.469	0.153	-	-0.0674	0.95	-	0.0733	0.885	-	-0.794	0.152	-
AT1G08550	75.4	152	131	157	109	147	0.743	0.0069	Up	0.729	0.0081	Ortho	-0.75	0.143	-	0.476	0.124	-	-0.575	0.255	-
AT1G08560	33	17.6	29.4	8.67	38.9	8.27	-1.12	0.0027	down	-0.222	0.617	-	-0.812	0.106	-	0.19	0.721	-	-1.28	0.00206	Mag
AT1G08570	101	414	83.1	590	75.4	374	1.76	1.9e-16	Up	-0.346	0.148	-	0.793	0.265	-	-0.484	0.0505	-	0.277	0.613	-
AT1G08610	13.1	2.61	9.01	1.64	13	5.6	-2.5	5.49e-08	down	-0.608	0.241	-	-0.0356	0.978	-	-0.0627	0.946	-	0.948	0.0739	Mit
AT1G08630	0.27	37.5	0	0	12.7	171	6.66	1.2e-67	Up	-5.27	5.65e-06	Para	-5.26	3.64e-11	Mit	5.49	1.21e-40	Ortho	-1.61	0.533	-
AT1G08700	24.7	18.6	45.2	24.4	39.9	21.3	-0.653	1.04e-05	down	0.816	9.14e-09	Para	-0.444	0.0964	Mag	0.647	1.49e-05	Para	-0.467	0.0477	Mag
AT1G08800	16.4	36.7	7.81	22.7	9.77	21.1	0.883	0.0425	Up	-1.14	0.00917	Para	0.291	0.88	-	-0.806	0.0956	-	-0.0597	0.986	-
AT1G01430	78.1	17.2	43.5	18.6	61.9	42.1	-2.41	1.07e-19	down	-0.905	0.00108	Ortho	0.944	0.0239	Mit	-0.38	0.247	-	1.59	0.000512	Mit
AT1G08890	3.83	78.9	23.1	20.5	3.04	20.6	4.02	2.44e-23	Up	2.52	1.79e-09	Ortho	-4.17	2.22e-06	Mit	-0.362	0.528	-	-1.64	0.145	-
AT1G08910	22.6	13.9	17.5	12.1	24.2	6.83	-0.906	0.0256	down	-0.411	0.357	-	0.147	0.856	-	0.0559	0.942	-	-1.06	0.209	-
AT1G09060	42.9	25.9	44.5	38.3	31.3	9.48	-0.958	0.0194	down	-0.0163	0.98	-	0.497	0.541	-	-0.524	0.28	-	-0.944	0.316	-
AT1G09160	56.2	19.1	50.8	29.7	44.3	15.2	-1.79	1.85e-25	down	-0.199	0.31	-	0.748	0.00148	Mit	-0.385	0.0493	Ortho	-0.00844	1	-
AT1G01320	615	198	474	194	547	116	-1.83	0.00102	down	-0.443	0.505	-	0.351	0.787	-	-0.25	0.769	-	-0.587	0.668	-
AT1G09250	29.9	16.1	14.9	11.3	9.54	21.8	-1.1	0.0438	down	-1.08	0.0562	-	0.483	0.501	-	-1.71	0.00277	Ortho	1.96	0.0653	Mit
AT1G09340	1910	557	1320	474	1660	466	-1.98	3.35e-05	down	-0.586	0.28	-	0.302	0.698	-	-0.255	0.717	-	-0.0559	0.939	-
AT1G01300	68.7	32.3	156	96.3	147	78.1	-1.29	1.7e-06	down	1.15	1.95e-05	Para	0.372	0.438	-	1.08	0.000132	Para	0.15	0.738	-
AT1G09430	60.4	91	82.5	73.2	64.6	42.9	0.361	0.0223	Up	0.405	0.00908	Ortho	-0.747	0.0301	Mit	0.0686	0.76	-	-1.16	0.00594	Mit
AT1G67730	84.7	168	72.9	146	108	123	0.73	0.00221	Up	-0.271	0.301	-	0.00687	1	-	0.319	0.258	-	-0.807	0.0636	Mit
AT1G67740	1800	627	1410	564	1880	492	-1.72	0.000414	down	-0.398	0.489	-	0.199	0.726	-	0.0112	1	-	-0.409	0.374	-
AT1G67750	42.5	10.3	141	17.7	70.7	2.55	-2.22	5.51e-07	down	1.7	0.000176	Para	-1	0.153	-	0.7	0.19	-	-2.55	0.000151	Mag
AT1G67780	2.04	1.09	1.34	0.701	3.23	3.83	-1.11	0.0263	down	-0.663	0.214	-	0.0969	0.875	-	0.624	0.28	-	0.62	0.265	-
AT1G63840	5.87	33.8	8.19	23.2	2.77	18	2.23	4.15e-06	Up	0.473	0.409	-	-0.963	0.432	-	-1.09	0.0551	-	-0.106	0.978	-
AT1G67856	1.68	6.85	4.54	7.65	0.826	15.7	1.78	2.89e-07	Up	1.41	8.03e-05	Ortho	-0.845	0.24	-	-1.06	0.0128	Para	1.72	0.0702	Mag
AT1G63820	0.366	1.21	0.796	0.564	1.18	4.05	1.41	0.0382	Up	1.08	0.152	-	-1	0.114	-	1.65	0.0297	Ortho	0.637	0.528	-
AT1G68140	37	117	39.6	69.3	41.5	95.3	1.42	4.56e-17	Up	0.0474	0.835	-	-0.846	0.0273	Mit	0.126	0.592	-	-0.452	0.452	-
AT1G68130	13	1.97	12	3.4	15	1.8	-2.91	8.25e-19	down	-0.176	0.659	-	0.637	0.192	-	0.164	0.73	-	-0.193	0.622	-
AT1G68120	1.57	0.516	1.67	1.01	3.97	2.91	-1.78	2.41e-05	down	0.0511	0.925	-	0.0551	0.949	-	1.3	0.00114	Para	0.193	0.766	-
AT1G63810	33.2	10.5	31.3	9.22	39	6.09	-1.85	2.59e-05	down	-0.155	0.784	-	-0.11	0.902	-	0.17	0.805	-	-0.971	0.186	-
AT1G68050	0.0235	227	68.4	522	0.0882	205	11.2	3.55e-51	Up	11.6	1.35e-22	Ortho	-4.92	0.0783	Mit	1.99	0.215	-	-0.15	1	-
AT1G63800	31.4	74.2	11	16.7	11.2	21.2	0.986	0.00062	Up	-1.57	3.21e-08	Para	-0.601	0.119	-	-1.53	1.86e-07	Para	-0.371	0.514	-
AT1G68010	1300	476	117	66.8	2090	774	-1.69	7.87e-07	down	-3.53	3.15e-26	Ortho	0.647	0.269	-	0.626	0.118	-	0.0115	1	-
AT1G67960	16.7	31	11.1	24.1	17.2	46.2	0.651	7.55e-05	Up	-0.641	0.000136	Para	0.158	0.726	-	0.0081	0.995	-	0.494	0.206	-
AT1G67950	34.3	26.7	43.7	30	19.6	15.4	-0.591	0.0329	down	0.316	0.284	-	-0.184	0.65	-	-0.844	0.00291	Ortho	0.00995	1	-
AT1G68190	59.5	29.5	44.9	51.8	105	89	-1.23	0.00151	down	-0.459	0.285	-	1.2	0.00837	Mit	0.784	0.0714	-	0.761	0.098	Mit
AT1G68220	10.6	33.1	27.7	33.8	16.1	34.6	1.41	1.26e-07	Up	1.36	3.6e-07	Ortho	-1.26	0.00933	Mit	0.579	0.0588	-	-0.471	0.279	-
AT1G68250	0.0489	11.3	0.565	16.8	0.061	280	6.51	1.31e-15	Up	3.71	0.00104	Ortho	0.184	0.997	-	0.561	0.766	-	4.49	0.772	-
AT1G68290	3.51	9.57	5.1	15.3	1.16	8.45	1.19	0.00057	Up	0.488	0.199	-	0.156	0.902	-	-1.65	1.65e-05	Para	0.987	0.346	-
AT1G68300	23	54.5	31.2	130	26.4	77.2	1.01	3e-05	Up	0.409	0.115	-	0.824	0.135	-	0.163	0.623	-	0.299	0.585	-
AT1G68330	3.98	1.45	0.897	0.89	1.16	1.53	-1.56	0.00107	down	-2.12	1.47e-05	Ortho	1.34	0.0275	Mit	-1.72	0.000815	Ortho	1.15	0.0646	Mit
AT1G68350	0.622	2.84	0.0197	0.0193	0.0837	0.0491	1.92	4.58e-05	Up	-4.98	1.59e-05	Para	-1.1	0.00447	Mit	-2.86	0.000207	Para	-1.1	0.00565	Mit
AT1G68400	29.8	8.4	28.9	7.16	17.5	6.69	-2.04	4.73e-12	down	-0.0965	0.802	-	-0.129	0.832	-	-0.816	0.013	Ortho	0.497	0.18	-
AT1G68440	64.8	31	16.7	90.1	16.9	126	-1.26	0.0107	down	-1.97	5.56e-05	Ortho	3.4	0.0712	Mit	-1.95	0.000135	Ortho	3.88	0.00613	Mit
AT1G68570	79.4	218	596	861	76.2	426	1.16	0.0344	Up	2.83	8.45e-08	Ortho	-0.916	0.342	-	-0.131	0.884	-	1.02	0.577	-
AT1G68590	452	222	386	225	443	173	-1.25	0.000567	down	-0.277	0.515	-	0.245	0.594	-	-0.0635	0.923	-	-0.327	0.62	-
AT1G68620	1.67	20	23.7	60.9	19.2	343	3.27	1.17e-27	Up	3.76	3.25e-36	Ortho	-1.59	0.0571	Mit	3.45	1.07e-29	Ortho	1.15	0.367	-
AT1G68640	3.95	1.57	3.09	1.44	4.92	1.79	-1.47	0.00292	down	-0.365	0.524	-	0.17	0.789	-	0.333	0.615	-	0.0614	0.947	-
AT1G68650	15.5	4.5	21.1	5.57	34.1	8.42	-2	2.07e-11	down	0.401	0.223	-	-0.174	0.694	-	1.11	0.000379	Para	-0.296	0.493	-
AT1G68670	70.7	37.3	7.78	7.45	48.2	67.4	-1.14	1.88e-05	down	-3.21	4.85e-35	Ortho	0.808	0.0939	Mit	-0.583	0.0518	-	1.36	0.00361	Mit
AT1G68710	16.3	53.4	36.3	39.3	25	31.7	1.45	1.03e-07	Up	1.1	7.13e-05	Ortho	-1.56	0.0025	Mit	0.559	0.0765	-	-1.34	0.0525	Mit
AT1G68760	18.8	12.9	4.95	8.25	3.19	11	-0.756	0.0498	down	-1.97	8.62e-08	Ortho	1.11	0.00704	Mit	-2.6	4.65e-12	Ortho	2.02	0.000807	Mit
AT1G68780	27.5	6.71	44.4	6.17	18.1	10.1	-2.21	6.56e-06	down	0.627	0.261	-	-0.771	0.16	-	-0.639	0.299	-	1.12	0.0187	Mit
AT1G68790	50.1	21.1	47.4	28.3	36.3	8.42	-1.45	0.00868	down	-0.151	0.834	-	0.483	0.662	-	-0.54	0.445	-	-0.758	0.55	-
AT1G68810	16.5	11.2	8.8	4.69	9.54	6.29	-0.756	0.00369	down	-0.932	0.000304	Ortho	-0.369	0.451	-	-0.805	0.00328	Ortho	-0.0745	0.895	-
AT1G68820	18.3	106	26.9	41.5	14.1	49.8	2.28	3.81e-38	Up	0.5	0.00911	Ortho	-1.85	7.05e-06	Mit	-0.425	0.0429	Para	-0.714	0.0139	Mit
AT1G68840	44.7	2.06	11.4	7.18	18.4	3.1	-4.54	1.52e-24	down	-1.98	1.54e-05	Ortho	3.46	0.000197	Mit	-1.29	0.00953	Ortho	1.86	0.021	Mit
AT1G68870	14.5	2.92	1.44	0.796	7.19	2.39	-2.44	5.31e-05	down	-3.38	6.91e-08	Ortho	1.51	0.00496	Mit	-1.05	0.149	-	0.831	0.24	-
AT1G68920	21.7	39.2	17.5	25	16.3	30.4	0.611	0.000698	Up	-0.358	0.0589	-	-0.332	0.271	-	-0.455	0.0215	Para	0.0552	0.933	-
AT1G68990	36.3	10.9	29.8	7.89	27.3	2.74	-1.95	8.39e-09	down	-0.351	0.368	-	-0.108	0.915	-	-0.457	0.274	-	-1.14	0.0808	Mag
AT1G69010	31.2	60.1	48.7	94.5	40.2	111	0.695	0.0018	Up	0.591	0.00853	Ortho	0.0141	0.992	-	0.321	0.218	-	0.515	0.309	-
AT1G69040	32.6	15.2	11.1	3.1	24.5	22.3	-1.3	0.00217	down	-1.62	0.000144	Ortho	-0.519	0.307	-	-0.438	0.413	-	0.948	0.119	-
AT1G69160	49.2	7.55	16.8	3.64	27.7	14.6	-2.86	1.08e-08	down	-1.63	0.0021	Ortho	0.62	0.445	-	-0.891	0.14	-	1.63	0.0741	Mit
AT1G69200	82.7	29.1	43.2	9.84	70.8	10.4	-1.73	7.78e-07	down	-1.01	0.00568	Ortho	-0.523	0.508	-	-0.279	0.555	-	-1.16	0.00925	Mag
AT1G69270	8.41	78.3	18.5	223	15.5	101	2.97	1.67e-32	Up	1.11	2.28e-05	Ortho	0.417	0.618	-	0.864	0.00205	Ortho	-0.468	0.531	-
AT1G69330	12.9	22.4	15.1	11.8	13.9	17.9	0.564	0.0379	Up	0.177	0.567	-	-1.1	0.000452	Mit	0.0796	0.849	-	-0.363	0.558	-
AT1G69390	58.4	125	58.2	83.7	105	213	0.842	1.69e-06	Up	-0.0544	0.811	-	-0.572	0.0271	Mit	0.798	1.07e-05	Ortho	-0.0716	0.767	-
AT1G69400	2.97	6.19	2.09	1.82	2.91	1.24	0.812	0.0125	Up	-0.555	0.117	-	-1.1	0.00349	Mit	-0.0755	0.891	-	-1.69	0.00161	Mit
AT1G63650	5.76	3.12	11.2	3.56	24.6	6.99	-1.07	0.0189	down	0.919	0.0477	Para	-0.608	0.203	-	2.06	4.73e-06	Para	-0.865	0.156	-
AT1G69420	115	68.8	177	68.8	94.8	88.1	-0.967	0.000223	down	0.581	0.0326	Para	-0.619	0.114	-	-0.318	0.32	-	0.618	0.128	-
AT1G69440	11.9	5.79	15.3	3.04	37.6	2.59	-1.25	0.00148	down	0.315	0.488	-	-1.2	0.0274	Mag	1.61	6.24e-05	Para	-2.44	0.000306	Mag
AT1G69490	4.75	72.1	2.01	36.4	3.32	218	3.57	1.05e-18	Up	-1.32	0.00325	Para	0.039	1	-	-0.6	0.25	-	2	0.507	-
AT1G63640	24.9	10.9	34.4	9.99	7.7	2.84	-1.41	0.000248	down	0.405	0.352	-	-0.565	0.548	-	-1.75	1.25e-05	Ortho	-0.107	0.93	-
AT1G69530	216	90.5	201	37.2	154	51.3	-1.47	0.00111	down	-0.199	0.724	-	-1.17	0.217	-	-0.574	0.301	-	-0.316	0.61	-
AT1G69580	11.2	6.48	12.6	6.45	15.7	8.47	-0.983	0.00516	down	0.136	0.752	-	-0.216	0.729	-	0.464	0.262	-	-0.0512	0.929	-
AT1G69610	10.5	99.9	8.47	59.8	10.2	389	2.92	5.83e-12	Up	-0.362	0.486	-	-0.421	0.825	-	-0.0995	0.896	-	1.98	0.353	-
AT1G69640	43.4	130	51.9	146	25	212	1.32	1.01e-06	Up	0.211	0.509	-	-0.0846	0.892	-	-0.84	0.00427	Para	1.47	0.0335	Mag
AT1G69690	43.1	16.4	41.6	9.11	44.2	15.7	-1.59	5.38e-07	down	-0.0758	0.857	-	-0.73	0.112	-	0.021	0.985	-	-0.112	0.872	-
AT1G69700	41	17.3	91.8	20.4	76	36.6	-1.45	4.07e-07	down	1.13	8.76e-05	Para	-0.936	0.0451	Mag	0.871	0.00488	Para	0.151	0.797	-
AT1G69710	0.755	0.339	11.3	16	25.3	23.7	-1.35	0.0121	down	3.83	8.92e-18	Para	1.28	0.103	-	5.01	5.74e-29	Para	0.722	0.525	-
AT1G69730	31.3	13.5	21.9	2.62	6.94	4.45	-1.42	0.00641	down	-0.564	0.336	-	-1.56	0.0672	Mag	-2.24	3.2e-05	Ortho	0.658	0.24	-
AT1G69780	29	3.29	13.1	5.79	15.9	16.1	-3.26	5.98e-14	down	-1.18	0.0109	Ortho	1.71	0.0127	Mit	-0.87	0.0885	-	2.76	0.00015	Mit
AT1G69790	3.63	9.69	2.24	2.27	5.59	68.4	1.13	0.0329	Up	-0.739	0.202	-	-1.29	0.116	-	0.564	0.391	-	2.24	0.188	-
AT1G69800	23.1	63.4	24.6	18.1	32	53	1.2	4.17e-07	Up	0.0323	0.924	-	-1.84	7.8e-06	Mit	0.414	0.139	-	-0.701	0.278	-
AT1G69960	31.5	62.5	59.2	78.5	49.3	108	0.749	0.000851	Up	0.866	9.45e-05	Ortho	-0.577	0.0846	Mit	0.616	0.0103	Ortho	0.139	0.84	-
AT1G69980	18.5	40.9	18.1	35.8	16.3	29	0.893	0.001	Up	-0.0807	0.816	-	-0.136	0.79	-	-0.223	0.531	-	-0.299	0.637	-
AT1G70000	29	12.6	18	47.7	11.4	37.8	-1.43	0.000585	down	-0.751	0.0915	-	2.54	0.00105	Mit	-1.42	0.00131	Ortho	2.82	0.00179	Mit
AT1G70070	87.5	44.8	114	64.8	161	35.2	-1.19	0.00113	down	0.321	0.444	-	0.153	0.823	-	0.821	0.0428	Para	-1.2	0.049	Mag
AT1G70090	76.3	30.7	47.9	13.2	33.5	27.7	-1.51	1.32e-06	down	-0.689	0.0377	Ortho	-0.487	0.332	-	-1.18	0.000355	Ortho	1.02	0.0502	Mit
AT1G70160	83.7	328	120	197	60.3	145	1.71	6.43e-17	Up	0.464	0.036	Ortho	-1.25	0.00731	Mit	-0.525	0.0244	Para	-0.707	0.206	-
AT1G70170	0.0639	0.506	0.695	1.12	0.0656	0.953	2.23	0.0395	Up	3.43	0.00828	Ortho	0	1	-	-0.0034	1	-	0.585	0.363	-
AT1G70250	22.1	2.21	15.3	7.66	4.7	0.252	-3.5	1.24e-18	down	-0.612	0.166	-	1.82	0.0105	Mit	-2.31	2.68e-08	Ortho	0.193	0.829	-
AT1G70270	4.14	0.0638	0.327	0.043	10.4	0.455	-5.71	1.94e-12	down	-3.73	2.63e-06	Ortho	2.07	6.03e-07	Mit	1.33	0.128	-	-0.809	0.175	-
AT1G70280	63	17.2	28	12.2	71.6	7.3	-2.09	6.09e-10	down	-1.21	0.000575	Ortho	0.673	0.132	-	0.137	0.796	-	-1.28	0.0276	Mag
AT1G70310	121	94.5	82	81.5	56.4	13.8	-0.593	0.0156	down	-0.609	0.0126	Ortho	0.345	0.341	-	-1.15	1.9e-06	Ortho	-1.59	0.000118	Mag
AT1G70330	46.1	77.3	29.5	32.3	33.8	40.9	0.509	0.000406	Up	-0.689	1.24e-06	Para	-0.623	0.0123	Mit	-0.482	0.00149	Para	-0.462	0.161	-
AT1G70410	306	90.6	119	80.1	35.9	48.4	-1.97	2.22e-08	down	-1.41	9.18e-05	Ortho	1.17	0.00636	Mit	-3.14	9.76e-19	Ortho	2.15	0.000568	Mit
AT1G70420	5.3	66.9	2.25	52.5	0.552	26.9	3.32	2.18e-18	Up	-1.31	0.00159	Para	0.432	0.747	-	-3.38	4.38e-14	Para	0.72	0.698	-
AT1G70430	6.24	4.7	34.4	33	9.67	3.78	-0.625	0.0363	down	2.41	1.58e-19	Para	0.282	0.569	-	0.601	0.0564	-	-0.77	0.0712	Mag
AT1G70440	0.0432	0.406	34.4	33	0.096	0.302	2.68	0.000257	Up	9.59	5.98e-34	Ortho	-0.0521	0.955	-	0.993	0.429	-	0.322	0.466	-
AT1G64620	6.95	3.78	7.25	19.8	7.44	17	-1.08	0.00296	down	0.0263	0.963	-	2.13	0.00329	Mit	0.0661	0.917	-	1.88	0.00152	Mit
AT1G70590	15.9	34.9	6.41	20.1	14.5	86	0.883	0.00268	Up	-1.36	3.12e-06	Para	0.435	0.478	-	-0.17	0.68	-	1.38	0.0693	Mag
AT1G70600	498	169	318	137	275	114	-1.78	4.57e-20	down	-0.698	0.000545	Ortho	0.346	0.308	-	-0.896	1.33e-05	Ortho	0.276	0.423	-
AT1G70650	61.2	37.5	4.54	7.61	4.37	3.16	-0.942	2.11e-07	down	-3.81	3.9e-94	Ortho	1.3	0.0014	Mit	-3.86	3.77e-94	Ortho	0.234	0.472	-
AT1G70660	59.6	33.7	14.8	23.8	45.1	49.3	-1.06	2.95e-06	down	-2.07	4.62e-21	Ortho	1.48	0.000405	Mit	-0.439	0.0889	-	0.927	0.017	Mit
AT1G70720	0	0.492	0.0564	0.307	0.0837	1.29	4.42	2.31e-05	Up	2.82	0.0621	-	-0.322	0.432	-	3.43	0.0252	Ortho	0.848	0.144	-
AT1G70900	39.7	161	28.1	80.3	31.8	67.8	1.76	3.79e-13	Up	-0.546	0.0374	Para	-0.503	0.27	-	-0.369	0.215	-	-0.93	0.166	-
AT1G71020	35.5	13.9	13.1	8.41	20.4	11.9	-1.58	3.5e-06	down	-1.5	1.16e-05	Ortho	0.659	0.303	-	-0.848	0.025	Ortho	0.557	0.386	-
AT1G71030	53.4	22.5	44.5	8.27	65.7	36.3	-1.48	0.00243	down	-0.36	0.531	-	-1.05	0.202	-	0.222	0.76	-	0.372	0.554	-
AT1G71060	3.03	8.15	8.33	6.87	9.96	5.27	1.18	2.06e-06	Up	1.41	9.08e-09	Ortho	-1.42	0.000242	Mit	1.68	1.8e-11	Ortho	-2.03	8.31e-06	Mit
AT1G63460	16.5	37.3	14	15.9	12.4	11.2	0.942	0.000883	Up	-0.271	0.4	-	-0.993	0.0445	Mit	-0.436	0.193	-	-1.24	0.00589	Mit
AT1G71110	5.07	29.5	1.6	9.4	5.02	109	2.28	2.13e-10	Up	-1.68	1.39e-05	Para	-0.216	0.787	-	-0.0532	0.942	-	1.91	0.165	-
AT1G71130	9.78	36.5	10.9	31.6	11.5	31.3	1.65	1.64e-11	Up	0.108	0.734	-	-0.291	0.512	-	0.187	0.584	-	-0.442	0.39	-
AT1G63440	2.27	21.7	6.88	10.1	3.91	5.16	2.94	2.3e-13	Up	1.52	0.000355	Ortho	-2.35	0.0289	Mit	0.73	0.14	-	-2.47	0.0301	Mit
AT1G71190	12.6	34	6.59	12.2	0.344	0.681	1.18	0.000989	Up	-0.975	0.00894	Para	-0.5	0.244	-	-5.3	1.84e-33	Para	-0.67	0.369	-
AT1G71240	22.6	63.4	7.31	14.9	40.4	119	1.22	1.19e-06	Up	-1.7	1.81e-11	Para	-0.522	0.428	-	0.774	0.00451	Ortho	0.0839	0.937	-
AT1G64610	8.3	19.2	8.91	19.6	4.91	22.9	0.958	0.0136	Up	0.0628	0.904	-	-0.00229	1	-	-0.789	0.0689	-	0.969	0.407	-
AT1G63420	24.1	103	56.8	21.6	15	6.14	1.86	3.68e-29	Up	1.2	9.13e-13	Ortho	-3.4	7.52e-08	Mit	-0.726	7.21e-05	Para	-3.24	2.91e-08	Mit
AT1G71500	458	363	344	301	426	368	-0.584	0.0293	down	-0.466	0.0884	-	0.139	0.66	-	-0.148	0.683	-	0.124	0.765	-
AT1G71790	12.7	26.5	11.8	8.51	12.6	13	0.827	0.000262	Up	-0.142	0.602	-	-1.41	0.000452	Mit	-0.0398	0.923	-	-0.961	0.0102	Mit
AT1G71850	12.5	4.78	77.6	53.3	5.03	0.429	-1.62	6.64e-08	down	2.57	1.58e-19	Para	0.694	0.019	Mit	-1.37	1.12e-05	Ortho	-0.97	0.0457	Mag
AT1G71865	8.34	16.5	38.4	56.8	7.62	16.6	0.752	0.000582	Up	2.16	5.73e-26	Ortho	-0.392	0.109	-	-0.164	0.579	-	0.0597	0.943	-
AT1G71910	1.07	13.5	1.84	4.63	1.07	6.88	3.36	3.99e-20	Up	0.746	0.0783	-	-1.86	0.0128	Mit	-0.0288	0.983	-	-0.904	0.212	-
AT1G71960	10.5	28.3	4.85	24.6	7.35	34.2	1.21	2.09e-05	Up	-1.15	8.93e-05	Para	0.866	0.131	-	-0.539	0.105	-	0.738	0.477	-
AT1G72030	75.7	19.6	164	96.9	122	71.6	-2.16	2.91e-09	down	1.04	0.00639	Para	1.15	0.00102	Mit	0.645	0.137	-	1.14	0.107	-
AT1G72050	52.3	29	46.2	27.8	38.4	25.9	-1.09	1.04e-07	down	-0.232	0.315	-	0.138	0.71	-	-0.495	0.0295	Ortho	0.272	0.492	-
AT1G72100	0.101	2.52	0.523	15.8	34.1	402	4.07	2.7e-14	Up	2.25	0.000438	Ortho	1.7	0.163	-	8.28	7.51e-47	Ortho	1.72	0.0254	Mag
AT1G72180	129	43.2	124	37.5	158	55.9	-1.79	2.97e-06	down	-0.0918	0.858	-	-0.147	0.903	-	0.257	0.631	-	0.0689	0.942	-
AT1G72200	0.487	3.62	0.29	0.592	0.111	0.117	2.6	1.97e-10	Up	-0.785	0.156	-	-1.18	0.02	Mit	-2.21	0.00119	Para	-1.66	0.000151	Mit
AT1G72230	11.2	5.51	15.8	16.2	6.17	11.2	-1.18	0.00821	down	0.475	0.338	-	1.01	0.0598	Mit	-0.853	0.0913	-	1.75	0.017	Mit
AT1G72300	24.6	10.6	91.5	20.9	25.2	13.5	-1.44	0.000109	down	1.85	4.54e-07	Para	-0.913	0.201	-	-0.0339	0.971	-	0.293	0.633	-
AT1G72320	48.2	22.6	33	16	25	16.1	-1.32	1.07e-06	down	-0.607	0.0335	Ortho	0.0675	0.918	-	-0.999	0.000496	Ortho	0.489	0.317	-
AT1G72330	4.75	27.2	3.7	7.18	5.53	36.8	2.26	2.68e-15	Up	-0.411	0.22	-	-1.49	0.0164	Mit	0.167	0.697	-	0.311	0.732	-
AT1G72340	27	45.4	19	18.8	44.9	60.5	0.506	0.00056	Up	-0.563	0.000129	Para	-0.732	0.0019	Mit	0.69	2.95e-06	Ortho	-0.311	0.298	-
AT1G72450	130	43.4	136	110	31.8	128	-1.73	0.00183	down	0.0748	0.925	-	1.26	0.255	-	-2.07	0.000489	Ortho	3.55	0.00898	Mit
AT1G72500	83.3	33.9	99.8	103	27.1	43.8	-1.51	0.000172	down	0.199	0.689	-	1.3	0.00895	Mit	-1.68	6.64e-05	Ortho	1.95	0.0108	Mit
AT1G72510	103	58.9	57.2	39.4	35.5	38.7	-1.04	0.00824	down	-0.892	0.0264	Ortho	0.285	0.62	-	-1.58	8.25e-05	Ortho	0.936	0.0686	Mit
AT1G72550	91.8	64.1	66.7	45.5	91.6	42.7	-0.755	0.00465	down	-0.519	0.0592	-	-0.0247	0.971	-	-0.0536	0.906	-	-0.567	0.271	-
AT1G72560	36.8	23.9	31	23.4	38.5	31.2	-0.869	7.29e-06	down	-0.307	0.141	-	0.209	0.491	-	0.00399	1	-	0.316	0.492	-
AT1G72610	2140	130	1310	76.7	1330	19.6	-4.15	2.35e-15	down	-0.762	0.212	-	-0.041	0.995	-	-0.73	0.28	-	-1.99	0.0165	Mag
AT1G72640	90.7	71.1	46	27	148	67.5	-0.603	0.0172	down	-1.04	1.88e-05	Ortho	-0.391	0.271	-	0.649	0.0143	Para	-0.775	0.000307	Mag
AT1G72660	0.33	1.39	67	99.3	2.65	8.45	1.73	0.00033	Up	7.6	2.59e-63	Ortho	-0.288	0.728	-	2.94	1.56e-09	Ortho	0.455	0.88	-
AT1G72710	123	226	119	186	70	255	0.65	0.00379	Up	-0.0888	0.746	-	-0.239	0.558	-	-0.843	0.000233	Para	0.966	0.168	-
AT1G72750	81.5	53.2	43.8	27	42.9	35.7	-0.844	0.0027	down	-0.934	0.000846	Ortho	-0.0754	0.869	-	-0.963	0.000974	Ortho	0.349	0.583	-
AT1G72760	0.405	2.74	0	2.42	0.00994	2.63	2.33	0.000124	Up	-5.87	2.58e-06	Para	0.485	0.674	-	-5.03	0.000124	Para	0.585	0.634	-
AT1G72880	56.6	29.3	31.6	24.5	0.0551	1.58	-1.16	0.0128	down	-0.892	0.0675	-	0.569	0.0128	Mit	-10.1	2.1e-36	Ortho	2.39	0.013	Mit
AT1G73010	1.35	37.4	30.1	22	27.8	145	4.38	3.94e-22	Up	4.37	3.56e-21	Ortho	-4.39	1.23e-05	Mit	4.25	1.96e-19	Ortho	-1.6	0.501	-
AT1G73020	20.9	11.5	10.5	6.83	16	8.33	-1.1	4.91e-07	down	-1.05	1.59e-06	Ortho	0.261	0.388	-	-0.427	0.0881	-	-0.0624	0.911	-
AT1G73066	0.4	3.8	20	15.6	0.218	0.835	2.91	1.15e-08	Up	5.62	3.67e-28	Ortho	-2.25	0.00151	Mit	-0.901	0.235	-	-0.926	0.351	-
AT1G73090	21	17	28.8	28.2	17.5	18.4	-0.55	0.00334	down	0.395	0.0373	Para	0.253	0.363	-	-0.315	0.138	-	0.365	0.0478	Mit
AT1G73110	85.9	35.9	33.9	11	82.7	24	-1.49	1.03e-06	down	-1.4	5.23e-06	Ortho	-0.305	0.432	-	-0.107	0.825	-	-0.511	0.0202	Mag
AT1G73180	39.4	29.9	41.1	24.7	35.2	21.7	-0.634	0.000443	down	0.00822	0.978	-	-0.306	0.231	-	-0.207	0.346	-	-0.302	0.458	-
AT1G73210	5.57	20.5	9.06	27.8	4.78	44.8	1.65	5.23e-09	Up	0.684	0.0238	Ortho	-0.196	0.777	-	-0.242	0.534	-	1.38	0.0547	Mag
AT1G73240	16	11.1	38.5	28	17	10.3	-0.762	3.09e-06	down	1.23	1.04e-15	Para	0.0302	0.925	-	0.0488	0.85	-	-0.205	0.523	-
AT1G73320	7.21	5.02	409	120	21.2	7.89	-0.751	0.0343	down	5.8	4.22e-75	Para	-1.31	0.0239	Mag	1.5	1.32e-05	Para	-0.846	0.0144	Mag
AT1G64600	8.01	2.4	19.5	10.1	12.5	4.25	-1.94	3.81e-08	down	1.23	0.000458	Para	0.571	0.194	-	0.598	0.139	-	0.174	0.809	-
AT1G63180	5.92	16.9	2.69	4.2	5.92	11.1	1.26	1.88e-05	Up	-1.19	0.000126	Para	-0.797	0.15	-	-0.0454	0.937	-	-0.482	0.415	-
AT1G63160	8.2	4.91	13.3	7.67	27.8	25.5	-0.959	9.91e-05	down	0.647	0.00835	Para	0.00782	1	-	1.73	1.5e-13	Para	0.542	0.104	-
AT1G73570	10.7	7.52	6.93	11.6	25.6	8.77	-0.743	0.0102	down	-0.68	0.02	Ortho	1.11	0.00397	Mit	1.21	2.17e-05	Para	-0.932	0.0393	Mag
AT1G73590	23	11.3	21.8	8.23	17.8	7.84	-1.22	8.83e-05	down	-0.125	0.749	-	-0.357	0.558	-	-0.403	0.288	-	-0.118	0.81	-
AT1G73620	9.54	2.16	10.5	1.14	8.49	0.615	-2.28	0.000113	down	0.0543	0.954	-	-0.662	0.243	-	-0.24	0.799	-	-0.749	0.113	-
AT1G73660	76	29.2	48.2	28.3	53.7	6.75	-1.61	3.04e-08	down	-0.716	0.0194	Ortho	0.62	0.0552	Mit	-0.556	0.101	-	-1.46	0.00589	Mag
AT1G73670	40	29.2	31.8	31	30	18.7	-0.701	0.00479	down	-0.394	0.132	-	0.405	0.306	-	-0.474	0.0863	-	-0.212	0.753	-
AT1G73700	1.81	0.937	25.6	34.7	0.0251	0.0285	-1.19	5.88e-05	down	3.78	1.88e-57	Para	0.905	0.00438	Mit	-6.42	6.13e-09	Ortho	0.459	0.235	-
AT1G73750	29	187	45	65.8	39.6	243	2.39	2.32e-10	Up	0.569	0.181	-	-2.12	0.00415	Mit	0.403	0.414	-	-0.0652	0.984	-
AT1G73780	0.07	0.874	0.161	0.491	0.0868	0.0721	2.84	0.00219	Up	1.09	0.402	-	-0.678	0.286	-	0.191	0.932	-	-1	0.14	-
AT1G73830	6.26	0.301	2.09	1.37	2.87	1.01	-4.29	9.41e-11	down	-1.62	0.0203	Ortho	2.12	0.0026	Mit	-1.13	0.149	-	1.54	0.0615	Mit
AT1G73870	144	1.95	110	3.6	193	27.7	-5.98	2.31e-16	down	-0.47	0.629	-	1.05	0.532	-	0.361	0.763	-	2.84	0.0251	Mit
AT1G73920	92.5	222	18.5	103	91.8	636	1.02	3.09e-06	Up	-2.36	8.47e-29	Para	1.18	0.12	-	-0.0415	0.915	-	1.53	0.00554	Mag
AT1G73930	29.9	23.7	71.7	282	29.4	31.7	-0.573	0.0191	down	1.21	1.51e-07	Para	2.27	3.09e-05	Mit	-0.071	0.85	-	0.428	0.25	-
AT1G73940	37.2	19.1	21.8	7.98	33.2	22	-1.17	0.00038	down	-0.819	0.0157	Ortho	-0.42	0.37	-	-0.191	0.679	-	0.343	0.552	-
AT1G74040	61.4	34.5	60.5	48.8	11.3	4.93	-1.08	0.000377	down	-0.0889	0.818	-	0.506	0.3	-	-2.5	5.48e-17	Ortho	-0.219	0.73	-
AT1G74160	41.6	22.4	38.3	14.6	34.6	7.45	-1.12	0.0113	down	-0.189	0.728	-	-0.463	0.55	-	-0.341	0.556	-	-1.2	0.179	-
AT1G74260	119	57.4	190	114	134	14.3	-1.29	0.000114	down	0.608	0.0868	-	0.302	0.649	-	0.106	0.842	-	-2.11	0.00679	Mag
AT1G74270	93.2	55.8	210	120	288	231	-0.969	0.000251	down	1.12	1.81e-05	Para	-0.0704	0.895	-	1.59	1.43e-09	Para	0.418	0.44	-
AT1G74310	14.5	7.81	78.9	43	89.2	27	-1.1	0.0389	down	2.38	3.82e-06	Para	-0.061	0.986	-	2.56	1.46e-06	Para	-0.883	0.327	-
AT1G74470	2710	551	2710	499	2620	302	-2.53	3.77e-19	down	-0.0542	0.891	-	-0.143	0.822	-	-0.102	0.824	-	-0.819	0.0197	Mag
AT1G74510	29	45.9	38.8	47.1	44.4	73.7	0.424	0.00376	Up	0.369	0.0121	Ortho	-0.378	0.127	-	0.567	0.000127	Ortho	0.0683	0.826	-
AT1G74520	52.1	98.6	134	77.2	71.3	46.9	0.681	0.00387	Up	1.31	6.28e-09	Ortho	-1.7	1.06e-06	Mit	0.415	0.119	-	-1.51	0.00124	Mit
AT1G74560	123	78.9	106	50	81.6	55.6	-0.878	0.00271	down	-0.296	0.365	-	-0.426	0.325	-	-0.647	0.0437	Ortho	0.0964	0.813	-
AT1G74680	11.8	26.1	21.6	18.4	11.4	13.1	0.885	0.0316	Up	0.814	0.0532	-	-1.27	0.0071	Mit	-0.0733	0.919	-	-0.904	0.0927	Mit
AT1G74700	3.93	9.8	3.68	4.62	6.53	5.28	1.07	0.000393	Up	-0.141	0.711	-	-0.893	0.0487	Mit	0.698	0.0392	Ortho	-1.41	0.0102	Mit
AT1G74720	55.7	31.2	401	247	72.6	26.7	-1.07	0.000115	down	2.81	9.97e-27	Para	0.13	0.721	-	0.333	0.323	-	-0.584	0.241	-
AT1G74730	461	211	401	247	617	386	-1.36	1.35e-05	down	-0.255	0.487	-	0.427	0.274	-	0.377	0.331	-	0.445	0.398	-
AT1G74740	7.85	20	14	17.1	7.46	14.3	1.11	1.93e-05	Up	0.794	0.00285	Ortho	-0.939	0.0698	Mit	-0.104	0.797	-	-0.397	0.506	-
AT1G74750	9.79	7.15	3.75	2.86	13.2	18.3	-0.695	0.0268	down	-1.45	1.94e-06	Ortho	0.0931	0.843	-	0.362	0.326	-	0.874	0.179	-
AT1G74770	0.302	3.05	0.0197	0	1.14	0.267	2.81	0.000201	Up	-4	0.00359	Para	-1.77	0.000486	Mit	1.81	0.0605	-	-2.44	0.00102	Mit
AT1G74850	88.9	46.1	73.3	42.9	72.8	23.6	-1.19	9.78e-05	down	-0.341	0.317	-	0.167	0.709	-	-0.351	0.352	-	-0.646	0.229	-
AT1G74860	7.58	18.7	6.46	16.7	8.32	28.4	1.05	8.18e-06	Up	-0.299	0.262	-	0.055	0.948	-	0.0756	0.842	-	0.445	0.621	-
AT1G74870	1.68	0.532	0.0368	0.043	0.962	1.56	-1.83	0.000738	down	-5.51	1.64e-09	Ortho	0.874	0.0601	Mit	-0.887	0.162	-	1.53	0.0179	Mit
AT1G74960	260	191	171	141	195	169	-0.691	8.42e-05	down	-0.656	0.000177	Ortho	0.152	0.514	-	-0.461	0.0153	Ortho	0.235	0.445	-
AT1G75030	7.89	5.31	10.2	16.5	0.256	1	-0.799	0.0477	down	0.322	0.472	-	1.2	0.00805	Mit	-5	5.11e-25	Ortho	1.7	0.0101	Mit
AT1G75060	2.72	5.41	1.73	2.84	3.31	2.17	0.788	0.0252	Up	-0.671	0.075	-	-0.322	0.598	-	0.3	0.506	-	-1.4	0.00716	Mit
AT1G75100	114	13	97.9	15.7	95.8	8.56	-3.3	3.12e-14	down	-0.293	0.588	-	0.468	0.691	-	-0.304	0.625	-	-0.272	0.787	-
AT1G63010	66.8	300	12.6	32.2	63.7	341	1.91	8.23e-15	Up	-2.46	1.67e-23	Para	-0.882	0.109	-	-0.121	0.745	-	0.251	0.835	-
AT1G75150	7.07	2.03	6.14	0.942	7.39	0.732	-1.99	2.37e-06	down	-0.269	0.595	-	-0.399	0.647	-	0.00571	1	-	-0.585	0.414	-
AT1G75180	63	11.5	6.15	10.4	33.6	47.7	-2.68	1.86e-23	down	-3.42	9.85e-37	Ortho	3.05	6.09e-06	Mit	-0.962	0.000992	Ortho	2.87	0.000154	Mit
AT1G75370	97.3	265	38.6	64.9	85.3	172	1.19	1.34e-08	Up	-1.39	1.71e-11	Para	-0.712	0.0376	Mit	-0.235	0.375	-	-0.434	0.214	-
AT1G75380	208	1530	72.3	417	83.2	432	2.55	3.29e-08	Up	-1.59	0.00102	Para	-0.357	0.722	-	-1.36	0.0084	Para	-0.506	0.607	-
AT1G75450	11.8	6.44	32.3	30.2	19.3	15.2	-1.07	0.0137	down	1.45	0.000611	Para	0.676	0.462	-	0.669	0.176	-	0.448	0.316	-
AT1G75500	209	23.2	149	15.9	114	16.6	-3.31	9.45e-15	down	-0.557	0.261	-	-0.0188	1	-	-0.895	0.0774	-	0.375	0.428	-
AT1G62981	1.48	4.16	1.33	1.6	2	1.49	1.24	0.00392	Up	-0.171	0.761	-	-1.07	0.0211	Mit	0.409	0.469	-	-1.6	0.00651	Mit
AT1G75820	93.6	35.8	77.1	71.1	81.3	66	-1.63	5.08e-25	down	-0.347	0.0409	Ortho	1.24	6.52e-06	Mit	-0.264	0.163	-	1.06	0.000555	Mit
AT1G62975	3.94	1.75	1.3	1.48	3.47	4.84	-1.38	0.00388	down	-1.64	0.000756	Ortho	1.15	0.217	-	-0.223	0.747	-	1.34	0.0889	Mit
AT1G76010	194	142	105	65.4	141	105	-0.688	0.0007	down	-0.94	2.16e-06	Ortho	-0.209	0.374	-	-0.5	0.0231	Ortho	0.0334	0.965	-
AT1G76070	3.03	16.1	5.64	8	3.81	13.8	2.1	3.3e-05	Up	0.884	0.114	-	-1.79	0.176	-	0.295	0.693	-	-0.543	0.711	-
AT1G62950	10.7	9.05	3.32	1.09	12.1	5.79	-0.477	0.039	down	-1.73	7.99e-15	Ortho	-0.767	0.00905	Mag	0.144	0.634	-	-0.713	0.0395	Mag
AT1G76110	90.1	10.3	42.3	4.19	64.9	6.17	-3.3	8.13e-14	down	-1.17	0.0148	Ortho	-0.0264	0.983	-	-0.544	0.339	-	-0.165	0.799	-
AT1G76120	13.8	7.86	10.7	4.8	11.8	7.37	-1.05	0.000523	down	-0.421	0.198	-	-0.278	0.279	-	-0.276	0.473	-	0.168	0.715	-
AT1G76220	0.238	0.0716	1	2.35	1.44	0.0569	-1.94	0.0126	down	2.03	0.000581	Para	0.7	0.0715	Mit	2.59	1.38e-05	Para	-1.17	3.92e-07	Mag
AT1G76270	13.4	24.1	0.474	0.797	13.6	26	0.62	0.00497	Up	-4.83	1.1e-61	Para	-0.108	0.869	-	-0.0215	0.966	-	0.111	0.839	-
AT1G76340	22.7	18.8	44.4	52.4	16.4	11.4	-0.498	0.0135	down	0.933	8.89e-07	Para	0.501	0.13	-	-0.506	0.0175	Ortho	-0.228	0.388	-
AT1G76380	11.7	33.4	23	90.2	23.1	136	1.25	0.00149	Up	0.944	0.021	Ortho	0.458	0.631	-	0.937	0.0315	Ortho	1.03	0.413	-
AT1G76390	23.7	55.7	41.4	51.9	24.2	48.5	0.991	6.08e-05	Up	0.764	0.00236	Ortho	-0.87	0.0895	Mit	-0.00179	1	-	-0.204	0.797	-
AT1G76405	26.2	10.9	99	85.9	9.44	1.55	-1.5	1.53e-09	down	1.86	1.02e-14	Para	1.01	0.00459	Mit	-1.52	2.24e-09	Ortho	-0.719	0.172	-
AT1G76420	0.5	0.155	1.57	0.728	1.45	0.383	-1.75	0.0263	down	1.63	0.0325	Para	-0.0671	0.944	-	1.52	0.0653	-	-0.415	0.484	-
AT1G76450	187	98	126	76.2	147	60	-1.17	5.61e-05	down	-0.63	0.039	Ortho	0.208	0.531	-	-0.388	0.271	-	-0.352	0.449	-
AT1G76510	18.2	32.4	18	20.3	24.4	38.5	0.598	1.55e-06	Up	-0.067	0.665	-	-0.638	0.0396	Mit	0.382	0.0046	Ortho	-0.168	0.61	-
AT1G76550	29.9	14.3	72.8	55.9	43.7	37.9	-1.29	6.24e-11	down	1.23	1.45e-10	Para	0.617	0.0457	Mit	0.505	0.0198	Para	0.79	0.0421	Mit
AT1G76570	35.7	64.9	27.6	78.3	41.5	45.2	0.599	0.011	Up	-0.433	0.0744	-	0.638	0.0335	Mag	0.148	0.639	-	-0.736	0.0157	Mit
AT1G76590	3.37	223	5.7	100	2.04	98.9	5.72	2.91e-99	Up	0.695	0.0231	Ortho	-1.85	0.0494	Mit	-0.796	0.0184	Para	-0.772	0.779	-
AT1G76600	5.63	16.3	1.89	3.15	0.205	5.2	1.32	0.00534	Up	-1.53	0.00198	Para	-0.851	0.464	-	-4.69	4.45e-16	Para	1.29	0.0975	Mag
AT1G62870	6.42	1.65	14.2	4.25	5.8	0.82	-2.1	1.96e-06	down	1.14	0.0124	Para	0.0704	0.948	-	-0.171	0.803	-	-0.363	0.477	-
AT1G76620	25.8	58.8	21.7	18.2	37.5	24.2	0.951	0.0083	Up	-0.281	0.498	-	-1.39	0.00361	Mit	0.519	0.218	-	-1.75	0.000123	Mit
AT1G76670	146	254	33.6	59.3	75.9	127	0.556	0.0124	Up	-2.15	2.42e-25	Para	0.022	0.982	-	-0.97	1.17e-05	Para	-0.0495	0.911	-
AT1G76700	13.2	26.9	51.5	79.3	15.9	37.6	0.784	0.0188	Up	1.94	7.58e-10	Ortho	-0.347	0.618	-	0.238	0.585	-	0.249	0.712	-
AT1G76790	11.9	236	9.56	5.63	52	51.4	3.96	3.95e-11	Up	-0.227	0.797	-	-4.91	0.00153	Mit	2.18	0.00308	Ortho	-4.21	0.00338	Mit
AT1G76810	133	74.8	107	58.4	128	41	-1.05	0.0233	down	-0.376	0.476	-	-0.0446	0.984	-	-0.12	0.873	-	-0.803	0.435	-
AT1G76900	48.2	30.5	33.2	39.9	31.3	68	-0.894	0.000456	down	-0.597	0.023	Ortho	0.909	0.118	-	-0.673	0.0144	Ortho	1.75	0.00519	Mit
AT1G62850	29.5	54.5	22.7	23.9	20.2	18.9	0.637	0.00137	Up	-0.421	0.0418	Para	-0.823	0.00246	Mit	-0.594	0.00506	Para	-0.988	0.00202	Mit
AT1G76940	18	33	14.1	23.3	3.74	9.2	0.627	0.000399	Up	-0.412	0.0256	Para	-0.126	0.719	-	-2.31	9.91e-36	Para	0.3	0.355	-
AT1G76950	31.3	21.4	44.6	48.3	42.3	24.1	-0.782	0.0115	down	0.457	0.16	-	0.634	0.223	-	0.384	0.294	-	-0.271	0.686	-
AT1G76970	7.83	32.1	6.74	10.7	19.2	113	1.81	9.99e-16	Up	-0.243	0.368	-	-1.4	0.00553	Mit	1.27	7.27e-08	Ortho	0.57	0.0846	Mag
AT1G76990	148	31.3	107	24.3	273	30	-2.47	1.6e-27	down	-0.513	0.037	Ortho	0.109	0.796	-	0.845	0.000598	Para	-0.951	0.041	Mag
AT1G77000	5.91	66	13.5	35.6	27.6	82.5	3.23	7.47e-27	Up	1.18	0.000225	Ortho	-1.92	0.0581	Mit	2.2	2.27e-12	Ortho	-1.72	0.000203	Mit
AT1G77060	56.5	31.1	26.3	27.9	62.5	22.1	-1.08	0.0046	down	-1.14	0.00289	Ortho	0.922	0.102	-	0.111	0.854	-	-0.61	0.245	-
AT1G62810	17.3	49.4	0.534	0.439	12	24.9	1.26	0.00156	Up	-5.06	8.22e-32	Para	-1.44	0.00857	Mit	-0.559	0.245	-	-0.442	0.68	-
AT1G62800	16.9	3.06	15.7	8.51	4.51	5.34	-2.61	1.96e-14	down	-0.0938	0.834	-	1.33	0.0487	Mit	-1.9	8.24e-08	Ortho	2.4	0.000424	Mit
AT1G77200	1.1	3.74	0.852	3.39	1.51	4.58	1.49	0.00169	Up	-0.417	0.476	-	0.285	0.699	-	0.462	0.464	-	0.124	0.781	-
AT1G77280	11.2	26.8	59.9	73.8	36	178	0.989	0.000151	Up	2.35	3.75e-21	Ortho	-0.87	0.0409	Mit	1.61	6.38e-10	Ortho	1.11	0.164	-
AT1G77290	5.03	14.1	0.969	0.794	7.52	13.8	1.25	1.51e-05	Up	-2.42	2.11e-14	Para	-1.32	0.000884	Mit	0.544	0.105	-	-0.544	0.238	-
AT1G77330	1.96	0.244	2.28	1.11	3.71	0.661	-3.1	1.5e-07	down	0.138	0.849	-	1.05	0.0323	Mit	0.84	0.196	-	-0.078	0.914	-
AT1G77460	30.5	5.83	67.2	38.5	32.6	6.78	-2.53	6.88e-07	down	1.1	0.047	Para	1.42	0.0536	Mit	0.055	0.963	-	0.099	0.953	-
AT1G77470	17.4	9.8	72.5	45.9	18.1	7.78	-1.06	3.94e-05	down	2.01	1.68e-16	Para	0.106	0.829	-	0.00707	1	-	-0.374	0.4	-
AT1G77520	0.71	5.72	0.681	0.77	2.06	1.05	2.69	6.83e-06	Up	-0.0419	0.969	-	-2.39	0.0065	Mit	1.55	0.0276	Ortho	-2.87	0.0059	Mit
AT1G77580	38.1	10.8	10.3	1.65	28.9	12.9	-2.03	3.38e-06	down	-1.96	1.04e-05	Ortho	-0.333	0.724	-	-0.474	0.397	-	0.605	0.476	-
AT1G77590	88.5	61.8	79.3	56.2	91.7	51	-0.764	0.00934	down	-0.214	0.524	-	0.0108	1	-	-0.00795	1	-	-0.332	0.589	-
AT1G77620	10.4	6.19	76.1	77.1	23.5	3.95	-0.984	0.025	down	2.79	1.16e-11	Para	0.689	0.274	-	1.09	0.0185	Para	-1.63	0.041	Mag
AT1G77640	1.81	0.121	0.552	0.186	0.115	0.222	-3.43	0.00125	down	-1.64	0.214	-	0.874	0.179	-	-3.9	0.00436	Ortho	1.78	0.0163	Mit
AT1G77690	16.6	0.747	18.4	4.13	6.06	0.836	-4.57	8.85e-27	down	0.0953	0.862	-	1.45	0.0276	Mit	-1.48	0.0008	Ortho	1.51	0.0148	Mit
AT1G77720	11.4	8.06	17.2	15.4	17.1	10.9	-0.712	0.0223	down	0.545	0.0854	-	0.367	0.549	-	0.547	0.11	-	-0.0903	0.91	-
AT1G77730	0.0235	0.991	0.232	0.235	0.0631	0.486	4.16	1.57e-06	Up	3.39	0.0109	Ortho	-1	0.225	-	1.56	0.373	-	-0.678	0.355	-
AT1G77740	81	51.5	18.8	16.2	76.4	126	-0.897	0.00217	down	-2.17	8.5e-15	Ortho	0.429	0.533	-	-0.143	0.732	-	1.37	0.0245	Mit
AT1G77750	25.4	14.9	19.5	8.54	28.7	23.8	-0.992	0.000512	down	-0.427	0.164	-	-0.382	0.273	-	0.156	0.699	-	0.462	0.236	-
AT1G62750	955	132	663	253	1110	158	-3.07	7.84e-17	down	-0.585	0.16	-	1.47	0.0714	Mit	0.153	0.794	-	0.0408	0.989	-
AT1G77770	17.5	58.8	9.05	19.9	14.4	52.8	1.49	6.37e-07	Up	-1.01	0.0011	Para	-0.615	0.141	-	-0.335	0.379	-	0.139	0.916	-
AT1G77810	4.35	20.7	10.7	13.7	10.5	21.9	2	8.9e-21	Up	1.25	1.23e-08	Ortho	-1.68	0.00213	Mit	1.22	8.22e-08	Ortho	-0.952	0.019	Mit
AT1G77870	4.56	0.106	0.703	0.172	2.8	0.386	-5.34	8.45e-14	down	-2.74	4.61e-05	Ortho	1.72	4.74e-05	Mit	-0.725	0.375	-	0.939	0.0292	Mit
AT1G77890	9.71	25.7	4.32	9.46	9.12	35.8	1.16	0.000868	Up	-1.21	0.000758	Para	-0.35	0.493	-	-0.125	0.82	-	0.527	0.638	-
AT1G77930	90.2	200	66	71	76	89.9	0.886	0.000362	Up	-0.509	0.0502	-	-1.03	0.000361	Mit	-0.301	0.321	-	-0.898	0.0914	Mit
AT1G62730	6.02	10.8	9.57	10.5	18.9	17.3	0.622	0.00217	Up	0.644	0.00145	Ortho	-0.599	0.0253	Mit	1.64	2.23e-17	Ortho	-0.829	0.0285	Mit
AT1G64550	93.8	57.3	65.3	54.6	75.5	39.5	-0.944	0.00129	down	-0.571	0.0619	-	0.457	0.407	-	-0.364	0.304	-	-0.212	0.779	-
AT1G78080	123	219	104	206	103	532	0.597	0.0381	Up	-0.283	0.363	-	0.153	0.811	-	-0.292	0.398	-	1.53	0.0108	Mag
AT1G78090	3.57	0.903	2.88	2.74	0.528	1.06	-2.1	0.00175	down	-0.382	0.647	-	1.17	0.0193	Mit	-2.84	0.000137	Ortho	1.39	0.0365	Mit
AT1G78180	35.5	13.4	28.2	16.2	31.1	13.5	-1.64	9.57e-11	down	-0.393	0.16	-	0.583	0.0582	Mit	-0.241	0.468	-	0.215	0.602	-
AT1G78230	62	10.5	6.65	3.08	41.9	7.24	-2.75	7.67e-13	down	-3.27	2.56e-17	Ortho	1.53	0.0502	Mit	-0.621	0.185	-	0.0592	0.985	-
AT1G78310	3	6.78	6.65	11.3	5.69	11.4	0.93	0.0351	Up	1.11	0.0117	Ortho	-0.246	0.777	-	0.894	0.0647	-	-0.0179	1	-
AT1G62640	59.5	35	37.7	21.5	44.3	14.1	-0.995	0.000188	down	-0.704	0.00989	Ortho	-0.0413	0.919	-	-0.458	0.137	-	-0.826	0.0219	Mag
AT1G78570	379	146	345	170	350	201	-1.6	2.57e-05	down	-0.183	0.701	-	0.358	0.596	-	-0.152	0.797	-	0.575	0.503	-
AT1G78580	78.6	33.8	345	170	115	21.5	-1.43	0.000461	down	2.1	2.14e-07	Para	0.172	0.864	-	0.484	0.339	-	-1.18	0.212	-
AT1G78590	12.9	25.1	73.1	179	9.12	12.5	0.717	0.0026	Up	2.46	1.54e-28	Ortho	0.382	0.429	-	-0.545	0.0385	Para	-0.469	0.225	-
AT1G78600	26.8	168	71.1	173	26.7	87.6	2.37	7.07e-15	Up	1.35	1.72e-05	Ortho	-1.33	0.0232	Mit	-0.0554	0.923	-	-0.92	0.123	-
AT1G78620	66.5	185	30.5	58.8	50.2	81	1.22	4.65e-06	Up	-1.18	1.15e-05	Para	-0.539	0.117	-	-0.447	0.154	-	-0.78	0.132	-
AT1G78630	830	448	374	173	596	339	-1.12	0.000117	down	-1.2	3.45e-05	Ortho	-0.216	0.704	-	-0.519	0.123	-	0.076	0.849	-
AT1G78650	12.4	3.65	10.7	1.81	18.6	4.08	-1.97	2.48e-07	down	-0.282	0.534	-	-0.615	0.4	-	0.533	0.248	-	-0.502	0.339	-
AT1G78660	31.5	75.7	9.05	9.78	25.4	36	1.05	0.000416	Up	-1.82	5.11e-10	Para	-1.17	0.00971	Mit	-0.311	0.408	-	-0.754	0.145	-
AT1G78770	8.94	3	13	9.84	13.1	4.62	-1.78	2.06e-10	down	0.492	0.0944	-	1	0.0307	Mit	0.522	0.0983	-	0.0381	0.962	-
AT1G78800	20	28.9	16.1	22.1	20	22	0.296	0.0277	Up	-0.362	0.0068	Para	-0.117	0.734	-	-0.0485	0.809	-	-0.401	0.252	-
AT1G78890	31.6	74	9.19	33.6	17.4	75.3	0.989	5.96e-08	Up	-1.83	1.12e-23	Para	0.545	0.12	-	-0.889	3.45e-06	Para	0.817	0.0271	Mag
AT1G78920	92.5	164	69.3	98.8	82.5	129	0.592	3.04e-06	Up	-0.461	0.000335	Para	-0.321	0.325	-	-0.204	0.173	-	-0.189	0.606	-
AT1G78930	7.74	2.6	10.5	4.41	8	2.02	-1.79	2.07e-05	down	0.36	0.458	-	0.168	0.759	-	-0.0139	1	-	-0.281	0.602	-
AT1G79060	7.31	1.85	34.8	16.4	3.59	0.769	-2.2	3.38e-24	down	2.21	8.73e-33	Para	0.534	0.106	-	-1.05	9.17e-07	Ortho	0.337	0.439	-
AT1G79130	0	0.134	0.194	0.783	0	0	3.51	0.00426	Up	4.59	0.00108	Ortho	1	0.0742	Mag	0	1	-	0	1	-
AT1G79180	0.273	1.1	5.77	4.08	1.08	2.17	1.7	0.00986	Up	4.42	6.17e-12	Ortho	-1.11	0.185	-	1.95	0.0075	Ortho	-0.263	0.702	-
AT1G79270	61.6	272	4.56	29.9	47.6	946	1.86	8.67e-16	Up	-3.83	5.51e-59	Para	0.374	0.576	-	-0.45	0.101	-	2.17	0.0465	Mag
AT1G79440	24.4	338	2.92	2.25	71.2	142	3.54	3.73e-63	Up	-3.1	4.54e-42	Para	-4.15	2.84e-08	Mit	1.51	1.13e-11	Ortho	-2.74	1.9e-05	Mit
AT1G79450	0.907	17.7	0.588	0.633	26.7	22.4	4	1.43e-32	Up	-0.664	0.131	-	-3.42	9.12e-06	Mit	4.84	2.36e-45	Ortho	-3.65	2e-05	Mit
AT1G79470	12.2	4.3	19.4	11.5	7.46	7.46	-1.72	4.29e-06	down	0.591	0.145	-	0.622	0.102	-	-0.775	0.0693	-	1.34	0.0319	Mit
AT1G79490	9.83	5.49	14.3	7.22	16.1	5.07	-1.06	0.00233	down	0.485	0.193	-	-0.127	0.838	-	0.671	0.0836	-	-0.72	0.216	-
AT1G79520	34.4	203	28.2	65.1	18.8	33.2	2.27	1.15e-21	Up	-0.348	0.199	-	-1.34	0.0447	Mit	-0.948	0.000264	Para	-1.74	0.00223	Mit
AT1G79550	412	315	412	359	776	536	-0.627	0.000227	down	-0.0501	0.817	-	0.186	0.578	-	0.869	3.56e-07	Para	-0.147	0.635	-
AT1G79630	21.3	50.5	12.9	19.8	18.7	24.5	1.01	0.00012	Up	-0.76	0.00506	Para	-0.617	0.238	-	-0.215	0.536	-	-0.842	0.0505	Mit
AT1G79700	6.75	22.4	3.76	7.06	4.01	28.7	1.51	1.46e-08	Up	-0.87	0.00233	Para	-0.804	0.218	-	-0.746	0.0147	Para	0.972	0.178	-
AT1G79710	36.5	18.9	50.8	13.7	3.72	4.71	-1.18	5.07e-05	down	0.43	0.173	-	-0.904	0.00477	Mag	-3.34	2.57e-30	Ortho	1.18	0.0873	Mit
AT1G80950	35.4	59.7	1.67	3.26	33	85.9	0.508	0.0124	Up	-4.47	1.53e-94	Para	-0.117	0.723	-	-0.145	0.584	-	0.606	0.0893	Mag
AT1G80940	42.3	90.1	1.3	2.17	25	55.4	0.841	5.62e-07	Up	-5.1	2e-137	Para	-0.534	0.149	-	-0.801	4.93e-06	Para	0.0752	0.765	-
AT1G80920	63.4	1110	3.65	5.77	50	1270	3.84	1.55e-27	Up	-4.16	2.73e-30	Para	-3.61	3.17e-05	Mit	-0.345	0.471	-	0.525	0.737	-
AT1G80860	20.8	34.1	10.7	11.9	17.5	22.2	0.484	0.0496	Up	-0.998	2.45e-05	Para	-0.509	0.162	-	-0.273	0.348	-	-0.357	0.489	-
AT1G80850	29.7	10.8	0.0761	0.213	4.61	6.9	-1.71	2.76e-14	down	-8.63	3.94e-53	Ortho	1.38	0.00101	Mit	-2.76	7.48e-33	Ortho	1.87	5.6e-05	Mit
AT1G80840	12.2	67.9	1.04	4.25	0.707	16.4	2.27	4.77e-05	Up	-3.45	3.75e-09	Para	-0.796	0.518	-	-4.03	3.29e-11	Para	1.14	0.574	-
AT1G80770	98.4	42.4	40.4	33	124	98.1	-1.46	3.79e-13	down	-1.34	1.77e-11	Ortho	0.904	0.000435	Mit	0.285	0.246	-	0.863	0.0195	Mit
AT1G62430	37.3	168	38.8	56.3	80.4	120	1.91	9.28e-18	Up	0.00632	0.987	-	-1.62	2.74e-06	Mit	1.06	7.14e-06	Ortho	-1.58	0.00261	Mit
AT1G80760	30.4	1.23	71.9	31.5	41.5	6.73	-4.67	1.18e-21	down	1.22	0.0187	Para	2.63	0.0042	Mit	0.421	0.523	-	1.35	0.208	-
AT1G80710	4.36	2.52	10.2	1.76	7.15	0.319	-0.986	0.00257	down	1.19	0.000153	Para	-1.49	0.00366	Mag	0.697	0.0478	Para	-2.07	1.54e-05	Mag
AT1G80690	13.7	8.71	14.6	6.26	9.2	3.13	-0.868	0.00281	down	0.0419	0.915	-	-0.499	0.0775	Mag	-0.602	0.0615	-	-0.76	0.0897	Mag
AT1G62420	0.0611	0.913	0.528	1.21	0.582	0.563	3.18	9.75e-05	Up	2.99	0.00212	Ortho	-0.585	0.507	-	3.19	0.0016	Ortho	-1	0.0819	Mit
AT1G80640	52.7	22.4	18.1	27.4	54.9	13.1	-1.47	1.42e-10	down	-1.59	2.31e-12	Ortho	1.77	0.000866	Mit	0.00597	1	-	-0.798	0.00585	Mag
AT1G80610	5.86	37.9	110	136	4.52	47.6	2.47	2.73e-31	Up	4.22	5.32e-91	Ortho	-2.16	9.09e-06	Mit	-0.384	0.156	-	0.746	0.18	-
AT1G62422	8.63	6.52	5.02	2.62	14.8	25.1	-0.637	0.0298	down	-0.829	0.00421	Ortho	-0.3	0.581	-	0.742	0.0143	Para	1.09	0.00257	Mit
AT1G62400	3.91	2.34	4.33	1.31	4.26	1.09	-0.972	0.00269	down	0.084	0.836	-	-0.449	0.185	-	0.0817	0.876	-	-0.771	0.0965	Mag
AT1G80480	71	181	179	95.5	90.7	33.1	1.09	3.59e-07	Up	1.27	1.51e-09	Ortho	-2.24	4.69e-07	Mit	0.291	0.262	-	-2.76	1.19e-05	Mit
AT1G80450	2.86	7.05	4.06	5.23	3.95	12.4	1.05	0.011	Up	0.47	0.306	-	-0.678	0.366	-	0.426	0.412	-	0.433	0.487	-
AT1G80440	15.5	5.68	3.77	4.73	1.62	9.09	-1.64	0.0022	down	-2.1	0.000123	Ortho	1.53	0.0716	Mit	-3.28	3.75e-09	Ortho	3.22	8.73e-05	Mit
AT1G62390	241	111	542	1050	222	133	-1.35	8.21e-11	down	1.11	1.02e-07	Para	2.07	0.000364	Mit	-0.172	0.538	-	0.374	0.201	-
AT1G80410	154	62	78	42	153	73	-1.55	2.23e-08	down	-1.04	0.000216	Ortho	0.423	0.5	-	-0.0665	0.888	-	0.254	0.685	-
AT1G62380	292	143	542	1050	1180	1480	-1.25	3.87e-06	down	0.855	0.00195	Para	1.98	0.00276	Mit	2	9.1e-14	Para	1.35	0.0245	Mit
AT1G80300	128	241	175	141	104	204	0.662	0.000589	Up	0.403	0.0435	Ortho	-1.21	4.97e-05	Mit	-0.355	0.104	-	0.0493	0.943	-
AT1G80280	21.9	7.84	69.5	9.84	27.2	2.75	-1.69	1.08e-07	down	1.62	2.55e-07	Para	-1.34	0.000353	Mag	0.267	0.527	-	-1.63	0.000133	Mag
AT1G80270	36.3	7.76	69.5	9.84	26.7	2.68	-2.42	7.06e-10	down	0.881	0.0361	Para	-0.669	0.151	-	-0.501	0.309	-	-0.838	0.144	-
AT1G80230	43.9	32	26.7	14.1	26	8.9	-0.698	1.19e-05	down	-0.773	9.27e-07	Ortho	-0.424	0.121	-	-0.801	8.32e-07	Ortho	-0.98	8.22e-05	Mag
AT1G80210	16.7	38.1	5.17	7.66	20.1	41.9	0.948	2.01e-05	Up	-1.74	7.11e-15	Para	-0.701	0.0451	Mit	0.229	0.42	-	-0.128	0.862	-
AT1G80090	0.0686	2.61	0.178	0.502	0.0405	0.0218	4.54	3.71e-09	Up	1.44	0.186	-	-1.58	0.00341	Mit	-0.616	0.725	-	-1.91	2.88e-05	Mit
AT1G80040	73	130	52.4	68.3	38	83	0.59	0.00739	Up	-0.533	0.0162	Para	-0.446	0.131	-	-0.979	8.94e-06	Para	0.283	0.42	-
AT1G64530	26	7.06	170	180	21.5	7.57	-2.12	6.34e-21	down	2.65	1.48e-34	Para	1.84	6.51e-05	Mit	-0.331	0.224	-	0.408	0.398	-
AT1G79880	18.3	11.3	19.4	19.2	23.8	24.5	-0.931	0.000324	down	0.0353	0.921	-	0.634	0.049	Mit	0.333	0.282	-	0.681	0.246	-
AT1G62330	33	22.3	37.2	27.6	53	12.7	-0.784	0.011	down	0.138	0.708	-	0.124	0.853	-	0.651	0.0513	-	-1.43	0.0106	Mag
AT1G79850	527	268	247	121	419	253	-1.2	3.17e-05	down	-1.15	7.41e-05	Ortho	-0.0496	0.956	-	-0.363	0.307	-	0.245	0.596	-
AT1G79820	17.5	30.1	1.28	0.862	33.6	73.7	0.563	0.0291	Up	-3.81	5.9e-46	Para	-0.745	0.0768	Mit	0.922	0.000356	Ortho	0.36	0.536	-
AT1G79760	1.28	0.241	2.09	1.51	0.726	0.248	-2.48	0.000264	down	0.687	0.354	-	1.2	0.00125	Mit	-0.835	0.312	-	0.737	0.119	-
AT1G62305	4.56	48.8	8.68	14.7	8.25	23	3.16	2.01e-30	Up	0.901	0.00248	Ortho	-2.52	6.95e-05	Mit	0.818	0.00998	Ortho	-1.8	0.0299	Mit
AT1G62300	6.1	32.4	16.5	19.8	11.1	42.9	2.1	2.63e-06	Up	1.39	0.00292	Ortho	-2.07	0.0288	Mit	0.792	0.138	-	-0.466	0.709	-
AT1G62290	1.6	5.47	0.117	0.103	0.488	1.02	1.5	0.00364	Up	-3.81	1.97e-08	Para	-1.38	0.000129	Mit	-1.71	0.00521	Para	-0.963	0.0512	Mit
AT1G64520	87	172	80.8	142	80	148	0.751	2.77e-10	Up	-0.151	0.261	-	-0.175	0.575	-	-0.154	0.3	-	-0.0976	0.663	-
AT1G62180	409	67.9	239	40	487	116	-2.82	3.31e-19	down	-0.843	0.0124	Ortho	0.0262	0.978	-	0.168	0.723	-	0.519	0.482	-
AT1G64510	591	341	285	194	641	347	-1.02	0.00296	down	-1.1	0.00139	Ortho	0.232	0.69	-	0.0795	0.89	-	-0.0973	0.879	-
AT1G62050	15.3	29.5	17.2	12.5	21.7	36.4	0.697	0.00263	Up	0.117	0.676	-	-1.32	9.99e-05	Mit	0.454	0.0792	-	-0.187	0.662	-
AT1G62040	24.2	100	16.5	39.6	30.8	138	1.8	6.14e-15	Up	-0.608	0.0143	Para	-0.789	0.0379	Mit	0.314	0.278	-	0.133	0.836	-
AT1G62020	89	62.9	141	136	98.4	32	-0.735	0.0346	down	0.609	0.0867	-	0.435	0.376	-	0.0954	0.86	-	-1.1	0.101	-
AT1G64500	109	7.58	62.8	13.6	72.2	23.9	-3.9	2.28e-11	down	-0.851	0.211	-	1.52	0.0638	Mit	-0.656	0.401	-	2.09	0.229	-
AT1G61900	49.8	18.2	43.6	28.5	37.8	19.6	-1.7	4.86e-20	down	-0.24	0.249	-	0.805	0.000381	Mit	-0.441	0.0354	Ortho	0.461	0.191	-
AT1G61890	82.7	226	19.1	60.1	75.4	76.7	1.24	0.000115	Up	-2.1	2.47e-11	Para	0.179	0.845	-	-0.108	0.832	-	-1.41	0.0418	Mit
AT1G61870	48.2	21.5	25.9	5.76	37.5	9.59	-1.38	4.36e-05	down	-0.943	0.00678	Ortho	-0.932	0.0154	Mag	-0.396	0.343	-	-0.742	0.0999	Mag
AT1G61800	3.15	73.1	111	23.6	12.7	26.6	4.11	2.29e-16	Up	5.12	1.01e-23	Ortho	-6.3	0.0036	Mit	1.9	0.000697	Ortho	-3.1	0.0389	Mit
AT1G64490	11.1	6.03	6.22	4.6	10.3	7.4	-1.07	0.0146	down	-0.857	0.0579	-	0.494	0.347	-	-0.115	0.871	-	0.298	0.782	-
AT1G61640	16.4	6.08	9.66	2.82	10.1	4.25	-1.64	9.09e-07	down	-0.825	0.0186	Ortho	-0.163	0.802	-	-0.739	0.0505	-	0.255	0.657	-
AT1G61620	30.9	69.1	42.7	76.6	46.3	120	0.91	0.000439	Up	0.419	0.13	-	-0.3	0.487	-	0.537	0.0635	-	0.241	0.776	-
AT1G61600	7.76	2.16	10.6	1.61	10.5	3.29	-2.04	5.16e-11	down	0.412	0.22	-	-0.804	0.157	-	0.409	0.269	-	0.107	0.819	-
AT1G61580	37.4	14.1	30.7	8.8	48.7	8.1	-1.63	3.19e-08	down	-0.324	0.335	-	-0.305	0.676	-	0.355	0.332	-	-1.12	0.0193	Mag
AT1G61520	6950	3680	4640	3160	7180	4160	-1.15	0.0013	down	-0.649	0.0873	-	0.36	0.349	-	-0.00918	1	-	0.127	0.735	-
AT1G61340	4.48	63.7	2.94	31.5	1.52	41.9	3.49	2.52e-09	Up	-0.565	0.434	-	-0.436	0.938	-	-1.53	0.029	Para	0.544	0.854	-
AT1G61255	0.411	8.35	6.89	3.07	1.41	11.3	3.92	2.58e-12	Up	4.07	3.8e-12	Ortho	-3.44	0.000847	Mit	1.76	0.00826	Ortho	-0.151	0.912	-
AT1G61250	47.3	118	34.4	53.3	50.3	155	1.08	6.04e-07	Up	-0.5	0.0289	Para	-0.689	0.0716	Mit	0.0564	0.877	-	0.303	0.354	-
AT1G61170	8.32	5.51	4.8	1.58	10.6	4.77	-0.825	0.012	down	-0.839	0.0114	Ortho	-0.845	0.0444	Mag	0.303	0.457	-	-0.491	0.121	-
AT1G61150	42	65.4	36.8	31.4	54.9	49.9	0.402	0.00281	Up	-0.241	0.0871	-	-0.845	0.00123	Mit	0.348	0.0154	Ortho	-0.771	0.0125	Mit
AT1G61010	33.6	24.2	35	24.5	29.1	10.9	-0.703	0.0289	down	0.00226	0.995	-	-0.0652	0.935	-	-0.251	0.538	-	-0.918	0.13	-
AT1G64430	77.5	52.6	113	87.8	127	34.3	-0.806	0.00264	down	0.492	0.0778	-	0.189	0.727	-	0.655	0.0235	Para	-1.31	0.0284	Mag
AT1G60990	55.2	42.5	23.5	17.4	64.5	45.5	-0.625	0.0047	down	-1.29	1.21e-09	Ortho	-0.0605	0.903	-	0.173	0.543	-	-0.13	0.733	-
AT1G60940	88.8	67.2	51.3	89	74.1	420	-0.639	0.0018	down	-0.84	2.7e-05	Ortho	1.17	0.00443	Mit	-0.297	0.212	-	2.88	7.22e-06	Mit
AT1G60890	14.9	25.1	41.9	42.4	34.3	24.4	0.508	0.0117	Up	1.44	1.81e-14	Ortho	-0.706	0.0532	Mit	1.15	3.68e-09	Ortho	-1.2	0.00297	Mit
AT1G60850	14.9	7.52	18.6	12.4	20.7	9.01	-1.22	4.63e-06	down	0.265	0.377	-	0.336	0.3	-	0.423	0.171	-	-0.228	0.673	-
AT1G60800	116	51.3	73.3	29.7	59.7	16.4	-1.43	2.74e-08	down	-0.741	0.00557	Ortho	-0.102	0.835	-	-1.03	0.000145	Ortho	-0.651	0.126	-
AT1G60770	41.1	20.3	36.5	7.26	33.2	5.04	-1.24	3.09e-05	down	-0.235	0.502	-	-1.19	0.00372	Mag	-0.361	0.327	-	-1.46	0.000278	Mag
AT1G64400	74.3	33	14.6	10.9	11.4	15	-1.42	1.34e-07	down	-2.41	6.01e-20	Ortho	0.784	0.0578	Mit	-2.75	1.17e-24	Ortho	1.5	0.00221	Mit
AT1G60610	6.25	25.4	47.1	38.8	57.1	57.2	1.77	1.39e-07	Up	2.88	3.14e-18	Ortho	-2.13	0.000243	Mit	3.15	4.89e-21	Ortho	-1.85	0.0466	Mit
AT1G60550	174	50.3	146	57.3	190	74.6	-2.02	1.83e-13	down	-0.317	0.317	-	0.443	0.292	-	0.071	0.88	-	0.441	0.0678	Mit
AT1G60490	35	89.4	43	82.4	38.9	55	1.1	8.29e-06	Up	0.243	0.389	-	-0.401	0.331	-	0.101	0.791	-	-0.844	0.22	-
AT1G60440	16.3	44.1	10.6	17.9	9.01	16.6	1.18	2.96e-06	Up	-0.675	0.0109	Para	-0.648	0.0707	Mit	-0.908	0.000841	Para	-0.564	0.218	-
AT1G64380	7.2	27.7	29.3	13.6	13	13.4	1.65	4.55e-05	Up	1.98	1.05e-06	Ortho	-2.85	0.000777	Mit	0.815	0.0816	-	-1.76	0.00827	Mit
AT1G60390	8.09	2.64	4.04	0.721	7.63	0.721	-1.78	2.32e-05	down	-1.04	0.019	Ortho	-0.152	0.796	-	-0.104	0.884	-	-0.959	0.0602	Mag
AT1G64370	287	832	694	871	213	821	1.27	9.69e-05	Up	1.21	0.000231	Ortho	-1.21	0.0837	Mit	-0.496	0.2	-	0.408	0.612	-
AT1G60190	4.97	564	3.11	3.15	5	974	6.49	1.35e-78	Up	-0.718	0.0743	-	-6.47	2.58e-08	Mit	-0.0197	0.993	-	0.787	0.864	-
AT1G60070	95	59.8	57	28.3	55	18.4	-0.899	0.0101	down	-0.799	0.0243	Ortho	-0.327	0.616	-	-0.834	0.0267	Ortho	-0.855	0.147	-
AT1G60000	222	49.2	165	45.2	197	37.3	-2.38	1.01e-10	down	-0.484	0.248	-	0.309	0.545	-	-0.226	0.671	-	-0.21	0.711	-
AT1G59990	63.4	25.6	52.4	19	51.1	11.6	-1.52	4.21e-05	down	-0.338	0.433	-	-0.132	0.83	-	-0.354	0.464	-	-0.794	0.104	-
AT1G59840	47.3	32.8	23.2	19.4	25.4	8.91	-0.77	1.02e-06	down	-1.09	1.94e-12	Ortho	0.256	0.376	-	-0.942	3.54e-09	Ortho	-0.927	1.69e-05	Mag
AT1G59830	43.6	83.7	32	55.3	45.1	91.7	0.7	0.000145	Up	-0.489	0.00981	Para	-0.156	0.674	-	0.0097	0.993	-	0.0783	0.816	-
AT1G59730	0.00895	0.22	0.28	1.77	0	0.235	2.93	0.00311	Up	4.38	0.000414	Ortho	1.26	0.0288	Mag	-0.74	0.758	-	0	1	-
AT1G59720	6.94	3.24	27.3	18.9	12.2	0.996	-1.32	0.00145	down	1.94	1.51e-06	Para	0.489	0.329	-	0.757	0.106	-	-1.53	0.0147	Mag
AT1G59650	15.5	33.6	17.9	25	31.7	69.8	0.866	0.000833	Up	0.17	0.578	-	-0.603	0.111	-	0.984	0.00023	Ortho	0.0418	0.96	-
AT1G59590	3.97	1.68	5.69	1.62	3.17	10.3	-1.42	0.00973	down	0.48	0.44	-	-0.379	0.684	-	-0.338	0.654	-	2.39	2.17e-05	Mit
AT1G59520	16.6	39.7	18.5	26.7	17.1	24.9	1.01	8.5e-06	Up	0.112	0.692	-	-0.679	0.0931	Mit	-0.00254	1	-	-0.723	0.23	-
AT1G58440	63	24	58.9	89.3	34.1	31.6	-1.63	5.61e-22	down	-0.145	0.471	-	1.96	2.58e-08	Mit	-0.927	1.55e-07	Ortho	1.24	5.79e-05	Mit
AT1G64300	2.5	7.13	4.43	5.89	0.0715	0.0886	1.26	5.73e-05	Up	0.768	0.0204	Ortho	-1.01	0.063	Mit	-5.3	1.65e-14	Para	-1.24	0.00177	Mit
AT1G58370	5.79	1.98	13.1	7.24	9.3	2.84	-1.76	0.000138	down	1.08	0.0242	Para	0.344	0.685	-	0.596	0.286	-	-0.344	0.673	-
AT1G58030	50.1	185	30.4	75.6	53	347	1.63	3.49e-24	Up	-0.783	2.66e-06	Para	-0.568	0.172	-	0.0309	0.917	-	0.82	0.0948	Mag
AT1G58180	17.2	113	9.89	76.1	25.9	282	2.44	3.75e-12	Up	-0.857	0.0243	Para	0.166	0.849	-	0.548	0.204	-	0.744	0.721	-
AT1G58200	61	280	71.5	199	72.2	267	1.91	1.17e-05	Up	0.196	0.724	-	-0.71	0.407	-	0.203	0.759	-	-0.304	0.899	-
AT1G58290	1360	173	785	304	685	235	-3.19	2.89e-27	down	-0.851	0.00726	Ortho	1.6	0.000561	Mit	-1.04	0.00137	Ortho	1.43	0.00372	Mit
AT1G64650	104	84.6	63.3	32.8	127	42.1	-0.532	0.0448	down	-0.763	0.00304	Ortho	-0.636	0.0288	Mag	0.246	0.445	-	-1.27	0.000109	Mag
AT1G64770	319	82.5	448	89.5	604	105	-2.13	7.07e-05	down	0.429	0.507	-	-0.373	0.57	-	0.864	0.184	-	-0.574	0.368	-
AT1G64810	22.8	109	31.3	64.5	27	75.4	2.01	4.83e-27	Up	0.418	0.0409	Ortho	-1.18	0.0112	Mit	0.205	0.404	-	-0.752	0.196	-
AT1G65020	23.6	34.7	106	75.8	27.1	65.1	0.312	0.0343	Up	2.12	1.84e-58	Ortho	-1.03	0.00145	Mit	0.153	0.383	-	0.685	0.0187	Mag
AT1G64110	0.345	105	0.281	24.8	1.54	295	7.4	2.75e-32	Up	-0.453	0.634	-	-1.71	0.88	-	2	0.0131	Ortho	0.477	0.994	-
AT1G64090	137	88.5	73.3	42.9	70.7	38	-0.859	0.00693	down	-0.948	0.00279	Ortho	-0.135	0.769	-	-0.986	0.00297	Ortho	-0.255	0.574	-
AT1G64065	2.06	6.65	0.632	1.3	1.47	4.72	1.4	0.00467	Up	-1.76	0.00105	Para	-0.585	0.463	-	-0.518	0.424	-	-0.12	0.924	-
AT1G65540	56.8	87.5	69.1	62	68.7	62.5	0.38	0.0463	Up	0.227	0.257	-	-0.762	0.066	Mit	0.232	0.293	-	-0.751	0.054	Mit
AT1G65580	41	91	62.1	81.4	67.3	53.5	0.899	0.0014	Up	0.55	0.0607	-	-0.743	0.263	-	0.668	0.0293	Ortho	-1.45	0.0418	Mit
AT1G65590	58.4	14.3	30.9	5.64	108	9.5	-2.25	4.56e-15	down	-0.994	0.000861	Ortho	-0.27	0.641	-	0.829	0.00916	Para	-1.42	0.0243	Mag
AT1G64640	33	4.78	22.2	7.39	14.6	1.87	-2.97	4.1e-25	down	-0.601	0.0515	-	1.11	0.00726	Mit	-1.19	9.73e-05	Ortho	0.205	0.766	-
AT1G65660	33	81.7	119	165	69.7	94.9	1.04	0.00261	Up	1.79	1.06e-07	Ortho	-0.814	0.294	-	1.02	0.00555	Ortho	-0.848	0.44	-
AT1G65720	78.5	162	123	205	158	333	0.795	1.44e-06	Up	0.593	0.000373	Ortho	-0.301	0.149	-	0.969	5.63e-09	Ortho	0.036	0.926	-
AT1G64040	55.5	95	23.9	24.1	37.9	71.4	0.542	0.00218	Up	-1.25	1.69e-13	Para	-0.765	0.00769	Mit	-0.58	0.00165	Para	0.144	0.719	-
AT1G66140	18.2	6.65	30.6	8.51	26.8	6.35	-1.66	6.71e-05	down	0.687	0.128	-	-0.389	0.462	-	0.515	0.317	-	-0.522	0.274	-
AT1G66150	135	49.8	97.3	41.4	110	41.4	-1.66	3.17e-06	down	-0.542	0.168	-	0.202	0.733	-	-0.354	0.444	-	0.0327	0.99	-
AT1G66190	10.5	3.86	1.27	0.38	6.12	1.17	-1.66	2.19e-05	down	-3.13	6.38e-15	Ortho	0.307	0.699	-	-0.846	0.0575	-	-0.229	0.637	-
AT1G66200	442	136	106	65.5	275	155	-1.92	9.63e-10	down	-2.13	1.09e-11	Ortho	0.998	0.0335	Mit	-0.734	0.0407	Ortho	0.868	0.0429	Mit
AT1G66260	131	242	63.7	77.7	99.3	215	0.656	2.77e-08	Up	-1.09	2.8e-21	Para	-0.612	0.0157	Mit	-0.438	0.000469	Para	0.22	0.435	-
AT1G66330	147	105	111	109	97.7	72.3	-0.729	0.0103	down	-0.464	0.117	-	0.456	0.207	-	-0.651	0.033	Ortho	0.0414	0.977	-
AT1G66830	2.38	9.36	8.03	6.96	1.77	6.31	1.69	0.00038	Up	1.7	0.00046	Ortho	-1.84	0.00513	Mit	-0.476	0.452	-	-0.186	0.858	-
AT1G66890	11.2	36.1	9.07	12.6	11.8	30.7	1.42	0.000345	Up	-0.353	0.446	-	-1.17	0.0269	Mit	0.0362	0.971	-	-0.288	0.802	-
AT1G67035	1.96	1.02	1.64	0.318	2.39	0.281	-1.15	0.0306	down	-0.311	0.624	-	-0.553	0.101	-	0.245	0.751	-	-1.12	0.000631	Mag
AT1G67040	19	9.38	23	3.66	2.81	0.374	-1.25	2.23e-05	down	0.216	0.532	-	-1.57	0.000543	Mag	-2.81	7.7e-21	Ortho	-0.655	0.193	-
AT1G67050	23.1	10.7	12.9	7.24	16.1	21.2	-1.33	0.000256	down	-0.909	0.0162	Ortho	0.293	0.314	-	-0.576	0.179	-	1.44	0.0119	Mit
AT1G67090	27200	6460	18100	5960	23700	4150	-2.29	6.93e-10	down	-0.641	0.118	-	0.474	0.5	-	-0.25	0.634	-	-0.435	0.219	-
AT1G67110	0.323	0.0253	1.42	1.66	0.882	0.0871	-3.42	0.000476	down	2.16	0.00341	Para	0.611	0.183	-	1.47	0.0767	-	-0.485	0.154	-
AT1G63940	163	55.3	91.2	68.2	159	84.5	-1.78	7.06e-09	down	-0.892	0.00548	Ortho	1.12	0.0511	Mit	-0.0748	0.888	-	0.629	0.24	-
AT1G67170	11.7	9.26	18	14.3	12.7	10.4	-0.557	0.036	down	0.583	0.0258	Para	0.0333	0.973	-	0.0869	0.826	-	0.061	0.942	-
AT1G67180	4.66	1.67	2.21	1.05	5.28	4.49	-1.68	3.59e-06	down	-1.13	0.00232	Ortho	0.553	0.198	-	0.115	0.839	-	0.886	0.0378	Mit
AT1G67195	37.3	19.4	104	47.2	39.7	37.8	-1.17	0.00142	down	1.42	9.39e-05	Para	-0.191	0.757	-	0.0449	0.953	-	0.854	0.399	-
AT1G67210	6.44	10.8	9.85	8	10.5	12.2	0.504	0.0319	Up	0.572	0.0139	Ortho	-0.904	0.00758	Mit	0.654	0.007	Ortho	-0.471	0.237	-
AT1G67280	318	532	269	329	509	639	0.485	0.0374	Up	-0.294	0.229	-	-0.449	0.134	-	0.628	0.00886	Ortho	-0.41	0.344	-
AT1G67300	26.8	326	0.527	4.32	71.9	491	3.36	4.92e-37	Up	-5.72	2.13e-66	Para	-1.48	0.00806	Mit	1.4	7.38e-07	Ortho	-0.796	0.0717	Mit
AT1G67330	5.58	0.45	2.13	1.58	0.195	0.164	-3.68	1.39e-09	down	-1.48	0.0222	Ortho	2.12	0.0111	Mit	-4.9	4.24e-12	Ortho	2.38	0.000306	Mit
AT1G67360	36.4	229	123	249	53.3	209	2.39	1.37e-49	Up	1.7	1.01e-25	Ortho	-1.6	0.00148	Mit	0.484	0.00826	Ortho	-0.659	0.134	-
AT1G67430	558	226	324	133	533	329	-1.53	5.17e-27	down	-0.829	9.2e-09	Ortho	0.017	0.983	-	-0.0988	0.624	-	0.608	0.0154	Mit
AT1G67560	30.6	15.8	52.9	32	40	38.5	-1.14	0.0378	down	0.757	0.198	-	0.197	0.843	-	0.354	0.631	-	0.839	0.461	-
AT1G67590	17.5	12.3	16.3	6.81	36.7	15.5	-0.725	0.0455	down	-0.167	0.697	-	-0.633	0.143	-	1.03	0.00551	Para	-0.727	0.0226	Mag
AT1G67620	13.4	9.31	15.3	12.3	15.3	11.6	-0.749	0.0187	down	0.15	0.691	-	0.151	0.739	-	0.154	0.729	-	0.0906	0.867	-
AT1G67630	13.4	4.19	9.76	0.976	14.9	0.268	-1.87	7.64e-06	down	-0.508	0.281	-	-0.986	0.0561	Mag	0.108	0.878	-	-2.24	0.000255	Mag
AT3G09770	36.1	125	30.2	40.9	28.3	54.1	1.54	7.38e-14	Up	-0.323	0.162	-	-1.35	0.00582	Mit	-0.401	0.1	-	-0.847	0.15	-
AT3G09780	4.07	1.05	1.78	0.802	5.33	3.13	-2.11	5.83e-06	down	-1.22	0.0118	Ortho	0.47	0.231	-	0.385	0.524	-	0.692	0.234	-
AT3G09790	0.577	0.122	14.9	27	0.777	0.213	-2.43	8.7e-05	down	4.72	6.47e-28	Para	1.13	0.0135	Mit	0.434	0.489	-	-0.485	0.332	-
AT3G09820	434	247	348	107	306	79.7	-1.03	0.00071	down	-0.349	0.302	-	-0.876	0.0495	Mag	-0.537	0.126	-	-1.11	0.00113	Mag
AT3G09830	13.9	40.4	16.8	19	8.23	26.3	1.31	6.18e-05	Up	0.262	0.498	-	-1.29	0.0151	Mit	-0.768	0.0382	Para	0.086	0.939	-
AT3G09850	49.5	110	312	531	37.6	47.3	0.891	0.012	Up	2.6	7.07e-15	Ortho	-0.386	0.627	-	-0.455	0.279	-	-0.824	0.4	-
AT3G09900	29.6	48.7	14.2	15.2	32.3	27.7	0.493	0.0273	Up	-1.09	2.98e-07	Para	-0.641	0.0706	Mit	0.0993	0.755	-	-0.884	0.0344	Mit
AT3G10040	5.35	2.27	7.59	6.95	10.2	6.8	-1.4	0.000754	down	0.504	0.265	-	0.859	0.402	-	0.919	0.0425	Para	0.406	0.606	-
AT3G10080	25	7.35	43.6	10.4	25.5	6.3	-1.9	0.00218	down	0.748	0.291	-	-0.265	0.616	-	-0.00792	1	-	-0.227	0.779	-
AT3G10150	2.92	1.21	25.1	12.2	0.145	0.563	-1.52	0.00071	down	3.01	7.26e-13	Para	-0.129	0.852	-	-4.39	1.44e-13	Ortho	1.15	0.0744	Mit
AT3G10230	166	60.4	4.68	4.65	190	73.9	-1.71	3.9e-16	down	-5.22	7.61e-131	Ortho	1.51	9.66e-06	Mit	0.142	0.632	-	0.0947	0.824	-
AT3G10250	13.8	56.1	12.2	35.2	8.55	42.1	1.77	2.09e-13	Up	-0.219	0.448	-	-0.505	0.415	-	-0.743	0.00624	Para	0.269	0.656	-
AT3G10270	88.5	36.7	62.6	42.8	115	40.4	-1.5	1.57e-07	down	-0.558	0.07	-	0.708	0.15	-	0.323	0.373	-	-0.234	0.64	-
AT3G10320	0.342	4.16	0.119	0.275	0.0928	0.193	3.04	3.32e-05	Up	-1.6	0.0994	-	-1.75	0.0864	Mit	-2.04	0.0583	-	-1.75	0.0226	Mit
AT3G10330	21.8	45	23.3	26.8	30.7	39.2	0.8	0.000867	Up	0.0519	0.869	-	-0.829	0.00106	Mit	0.454	0.0945	-	-0.679	0.191	-
AT3G10370	47.1	112	8.06	7.05	45.1	108	0.992	5.62e-07	Up	-2.61	2.61e-40	Para	-1.4	0.000243	Mit	-0.0987	0.736	-	0.0191	0.988	-
AT3G10405	87	31.8	48.6	120	92.1	40.9	-1.69	8.14e-13	down	-0.894	0.000228	Ortho	2.71	4.55e-08	Mit	0.0344	0.941	-	0.275	0.434	-
AT3G10530	23	5.98	26	5.84	29.6	3.89	-2.14	9.03e-08	down	0.104	0.845	-	-0.222	0.774	-	0.313	0.566	-	-0.917	0.0944	Mag
AT3G10610	81.8	14.1	27.4	15.4	52.5	21.4	-2.74	3.22e-18	down	-1.62	4.56e-07	Ortho	1.63	0.000555	Mit	-0.675	0.0651	-	1.17	0.0184	Mit
AT3G10640	24.5	59.3	16	25.6	32.6	59.9	1.03	1.98e-05	Up	-0.661	0.00866	Para	-0.586	0.148	-	0.382	0.182	-	-0.388	0.575	-
AT3G01200	32.6	53.1	19.7	24.9	41.5	60.2	0.457	0.0272	Up	-0.775	0.000106	Para	-0.381	0.229	-	0.299	0.203	-	-0.167	0.674	-
AT3G10670	123	88.2	102	80.2	103	76.9	-0.717	0.000372	down	-0.321	0.135	-	0.133	0.587	-	-0.296	0.21	-	0.0535	0.911	-
AT3G10690	76.2	41.3	74.5	26.9	88.4	22.1	-1.11	0.00102	down	-0.102	0.811	-	-0.573	0.319	-	0.165	0.736	-	-1.09	0.0418	Mag
AT3G10700	21.6	19.1	16	6.17	24	5.22	-0.418	0.0454	down	-0.49	0.0175	Ortho	-1.11	0.00495	Mag	0.1	0.727	-	-1.83	0.000217	Mag
AT3G10730	17.8	27.1	13.9	14.9	13.5	15.9	0.363	0.0121	Up	-0.413	0.00454	Para	-0.516	0.023	Mit	-0.442	0.00382	Para	-0.356	0.185	-
AT3G10740	52.9	128	42	74	64.8	90.7	1.02	3.66e-06	Up	-0.397	0.0944	-	-0.445	0.269	-	0.238	0.393	-	-0.77	0.229	-
AT3G10800	22.7	53.7	30.9	49.3	23.4	38.6	0.991	0.00216	Up	0.394	0.266	-	-0.543	0.409	-	-0.000424	1	-	-0.521	0.623	-
AT3G01180	132	57.5	238	305	167	350	-1.42	0.00105	down	0.82	0.0742	-	1.54	0.0135	Mit	0.284	0.633	-	2.24	0.00139	Mit
AT3G10910	1.46	5.36	1.9	5.39	2.92	20.2	1.55	0.00217	Up	0.297	0.637	-	-0.0689	0.981	-	0.937	0.114	-	1.22	0.717	-
AT3G10960	16.1	8.31	17.1	25.9	20.2	38.5	-1.2	1.47e-05	down	0.0218	0.96	-	1.43	0.00332	Mit	0.288	0.404	-	1.77	0.000151	Mit
AT3G11020	0.317	35.1	0.311	17.2	0.753	33	6.26	6.95e-33	Up	-0.0681	0.942	-	-0.98	0.624	-	1.2	0.0817	-	-0.89	0.662	-
AT3G11090	23.7	17.6	32.7	47.8	12.2	10.4	-0.681	0.0223	down	0.394	0.21	-	0.958	0.00748	Mit	-1.02	0.000742	Ortho	0.184	0.695	-
AT3G11150	0.333	1.27	4.31	0.495	0.764	0.0803	1.55	0.0195	Up	3.62	3.29e-08	Ortho	-2.43	0.000822	Mit	1.07	0.186	-	-1.66	0.001	Mit
AT3G11170	527	288	991	643	1180	502	-1.1	0.0157	down	0.862	0.0695	-	0.247	0.678	-	1.11	0.0244	Para	-0.363	0.604	-
AT3G11210	14.3	32.8	29.7	68.9	18.6	58.2	0.932	0.0126	Up	1.01	0.00724	Ortho	0.0355	0.982	-	0.323	0.496	-	0.457	0.625	-
AT3G11250	74.8	36	27.7	8.8	177	84.3	-1.28	4.19e-11	down	-1.48	1.2e-14	Ortho	-0.549	0.0736	Mag	1.2	1.24e-09	Para	-0.034	0.942	-
AT3G11260	0.355	2.95	1.02	0.991	0.421	24.6	2.64	4.92e-05	Up	1.5	0.0413	Ortho	-1.96	0.0874	Mit	0.221	0.85	-	2.58	0.0691	Mag
AT3G11270	15	50.3	30.6	39.7	11.9	28.9	1.49	9.25e-12	Up	0.985	1.06e-05	Ortho	-1.32	0.0026	Mit	-0.374	0.161	-	-0.492	0.377	-
AT3G11280	56.2	31.4	68.7	34.3	32.8	44.3	-1.06	0.0036	down	0.238	0.579	-	-0.149	0.76	-	-0.826	0.0392	Ortho	1.23	0.0159	Mit
AT3G11397	28.2	53.5	20.1	31.8	20	31.9	0.683	0.00018	Up	-0.536	0.00404	Para	-0.25	0.475	-	-0.535	0.00659	Para	-0.256	0.48	-
AT3G11410	67.9	1380	59.5	1360	80.3	2030	4.06	1.53e-48	Up	-0.235	0.492	-	0.16	0.928	-	0.206	0.603	-	0.314	0.85	-
AT3G01120	705	277	10.3	11.6	705	342	-1.57	1.69e-08	down	-6.15	1.64e-113	Ortho	1.53	0.00539	Mit	-0.0386	0.945	-	0.302	0.454	-
AT3G11420	15.2	195	34.1	222	24.8	349	3.44	4.09e-76	Up	1.13	5.29e-09	Ortho	-0.925	0.0304	Mit	0.668	0.00144	Ortho	0.164	0.897	-
AT3G11440	3.08	6.38	4.34	5.52	6.01	6.94	0.801	0.000133	Up	0.435	0.0515	-	-0.586	0.124	-	0.918	2.07e-05	Ortho	-0.624	0.0783	Mit
AT3G01100	28.4	107	45.2	140	21.4	122	1.64	2.18e-07	Up	0.614	0.072	-	-0.262	0.738	-	-0.476	0.215	-	0.575	0.676	-
AT3G11520	6.66	3	4.02	1.02	8.7	2.22	-1.35	0.00415	down	-0.78	0.122	-	-0.485	0.299	-	0.346	0.579	-	-0.641	0.224	-
AT3G11560	157	107	51.8	55.4	154	96.1	-0.792	0.046	down	-1.66	1.27e-05	Ortho	0.639	0.335	-	-0.0806	0.903	-	-0.13	0.911	-
AT3G11700	175	73.1	88.5	60	131	63.3	-1.49	6.41e-10	down	-1.03	2.78e-05	Ortho	0.687	0.00334	Mit	-0.457	0.105	-	0.216	0.549	-
AT3G11710	178	84.6	150	67.2	168	55.4	-1.31	1.35e-06	down	-0.304	0.319	-	-0.0826	0.917	-	-0.131	0.742	-	-0.525	0.359	-
AT3G11730	31.9	58.6	16.7	20.3	63.2	112	0.647	0.0126	Up	-0.957	0.000161	Para	-0.559	0.157	-	0.957	0.000253	Ortho	-0.0331	0.962	-
AT3G11750	6.19	3.6	8.75	3.94	28.8	11.7	-1.03	8.15e-05	down	0.429	0.114	-	-0.39	0.331	-	2.16	7.38e-19	Para	-0.612	0.0168	Mag
AT3G11760	13.5	7.33	41.8	39.1	12.9	9.33	-1.1	8.91e-11	down	1.59	7.58e-24	Para	0.718	0.0225	Mit	-0.101	0.668	-	0.399	0.348	-
AT3G11780	47.7	93.6	26.3	59.5	57.9	166	0.719	0.0169	Up	-0.901	0.00244	Para	0.202	0.733	-	0.251	0.509	-	0.544	0.268	-
AT3G11940	411	203	125	44.2	495	309	-1.25	6.13e-14	down	-1.76	3.55e-27	Ortho	-0.472	0.151	-	0.232	0.256	-	0.338	0.22	-
AT3G11964	78.2	14.2	103	17	68.1	5.19	-2.61	2.41e-06	down	0.313	0.655	-	-0.129	0.947	-	-0.27	0.75	-	-1.06	0.398	-
AT3G12030	9.88	16.7	7.97	7.64	12.2	20.7	0.532	0.0155	Up	-0.335	0.15	-	-0.845	0.0205	Mit	0.288	0.263	-	-0.00846	1	-
AT3G12040	1.99	8.41	0.518	0.282	0.312	0.267	1.78	0.000254	Up	-1.99	0.000254	Para	-2.29	0.000562	Mit	-2.75	3.1e-06	Para	-2.02	0.0082	Mit
AT3G12050	72.4	55.7	51.9	47.8	74.6	92.9	-0.628	0.00157	down	-0.537	0.00723	Ortho	0.248	0.413	-	-0.0193	0.965	-	0.676	0.0414	Mit
AT3G12080	109	65.7	0.808	1.08	93.6	14.2	-0.968	0.0164	down	-7.15	9.84e-69	Ortho	0.911	0.127	-	-0.287	0.588	-	-1.91	0.00966	Mag
AT3G12110	61	4.54	15	30.2	33.5	4.6	-3.84	9.34e-13	down	-2.07	0.00029	Ortho	4.46	2.84e-08	Mit	-0.904	0.174	-	0.856	0.366	-
AT3G12120	359	1230	623	1030	203	272	1.54	4.38e-13	Up	0.75	0.000625	Ortho	-1.04	0.0169	Mit	-0.864	0.000132	Para	-1.35	0.0214	Mit
AT3G01060	283	19	143	14.7	162	9.35	-4.08	3.98e-29	down	-1.04	0.00828	Ortho	0.638	0.418	-	-0.862	0.0429	Ortho	-0.164	0.884	-
AT3G12140	32.6	72.6	20.3	33.9	20.2	37.7	0.905	1.79e-06	Up	-0.756	8.63e-05	Para	-0.397	0.204	-	-0.749	0.000188	Para	-0.276	0.58	-
AT3G12150	29.1	7.72	15.4	11.6	13.3	12.7	-2.12	2.57e-13	down	-0.966	0.00132	Ortho	1.38	0.00604	Mit	-1.15	0.000209	Ortho	1.73	0.00159	Mit
AT3G12210	21.6	18.7	3.83	2.99	4.01	1.33	-0.441	0.0447	down	-2.55	1.24e-33	Ortho	-0.0599	0.927	-	-2.47	1.1e-30	Ortho	-1.03	0.00227	Mag
AT3G12280	58.7	28.2	87.2	22.6	74.7	14.6	-1.27	0.00165	down	0.508	0.254	-	-0.863	0.148	-	0.29	0.594	-	-1.24	0.134	-
AT3G12480	30.1	62.7	0.522	2.02	31.8	66.8	0.804	0.0113	Up	-5.91	9.37e-62	Para	-0.154	0.773	-	0.0317	0.964	-	0.0202	1	-
AT3G12600	23.8	17.8	11.6	9	11.8	9.05	-0.628	0.00571	down	-1.07	1.38e-06	Ortho	0.028	0.973	-	-1.02	8.29e-06	Ortho	0.1	0.823	-
AT3G12610	90.1	7.61	31.7	6.99	50.4	3.56	-3.71	3.55e-17	down	-1.58	0.000714	Ortho	1.4	0.0414	Mit	-0.883	0.0937	-	-0.0962	0.895	-
AT3G12630	72.4	154	82.5	161	75.8	256	0.841	0.00903	Up	0.152	0.695	-	-0.123	0.86	-	0.0446	0.942	-	0.669	0.363	-
AT3G12650	18	29.9	7.57	14.8	16.7	35.1	0.504	0.026	Up	-1.28	3.84e-09	Para	0.215	0.55	-	-0.134	0.661	-	0.326	0.373	-
AT3G12685	25	19.6	34.5	31.9	63	32.6	-0.599	0.0355	down	0.41	0.164	-	0.227	0.333	-	1.28	3.62e-06	Para	-0.58	0.137	-
AT3G12690	11.3	6.22	11.7	7.48	15.5	13.4	-1.09	0.00062	down	-0.0142	0.978	-	0.293	0.433	-	0.408	0.283	-	0.621	0.196	-
AT3G12700	15.1	7.62	65.5	49	9.34	3.01	-1.2	1.55e-06	down	2.1	6.77e-19	Para	0.459	0.172	-	-0.722	0.0074	Ortho	-0.487	0.159	-
AT3G12740	33.7	87.4	44	72.3	45	110	1.14	8.7e-07	Up	0.346	0.174	-	-0.656	0.0641	Mit	0.382	0.161	-	-0.0947	0.915	-
AT3G12780	2620	1780	1080	671	2000	1630	-0.795	0.0366	down	-1.33	0.000301	Ortho	-0.126	0.838	-	-0.438	0.331	-	0.264	0.56	-
AT3G12830	3.52	14	5.82	6.43	4.33	9.77	1.73	3.68e-05	Up	0.716	0.121	-	-1.51	0.0283	Mit	0.287	0.628	-	-0.625	0.242	-
AT3G12860	9.45	3.46	6.11	1.39	19.3	4.76	-1.64	0.000108	down	-0.676	0.143	-	-0.363	0.401	-	0.985	0.0365	Para	-0.594	0.311	-
AT3G12890	0.244	0.0171	1.6	0.141	1	0.0754	-3.06	0.0113	down	2.64	0.034	Para	-1.46	0.0097	Mag	1.99	0.154	-	-0.807	0.0319	Mag
AT3G12920	38.1	19.3	42.1	11.5	59.6	16.4	-1.22	3.05e-06	down	0.0843	0.801	-	-0.865	0.00349	Mag	0.599	0.039	Para	-0.862	0.0248	Mag
AT3G12960	0.0314	3.48	96.8	51.8	0.0415	5.33	5.52	8.14e-12	Up	11.5	1.38e-27	Ortho	-3.06	0.016	Mit	0.375	0.864	-	0.531	0.893	-
AT3G02080	307	159	196	130	232	238	-1.17	4.99e-06	down	-0.701	0.00825	Ortho	0.362	0.396	-	-0.439	0.143	-	0.984	0.0295	Mit
AT3G13040	115	90.3	98.9	75.8	68	141	-0.599	0.045	down	-0.284	0.381	-	-0.0246	0.985	-	-0.81	0.00849	Ortho	1.39	0.056	Mit
AT3G13070	91.9	39.8	38.8	21.1	112	39.9	-1.45	7.98e-12	down	-1.3	7.26e-10	Ortho	0.337	0.392	-	0.228	0.4	-	-0.266	0.458	-
AT3G13080	42.5	15.8	72.6	31	66.7	84	-1.65	1.06e-06	down	0.714	0.0462	Para	0.159	0.804	-	0.594	0.132	-	1.7	0.0388	Mit
AT3G13120	484	194	332	148	589	296	-1.55	1.07e-08	down	-0.593	0.0405	Ortho	0.16	0.789	-	0.24	0.504	-	0.326	0.292	-
AT3G13175	7.23	15.8	5.09	2.54	7.57	8.87	0.925	0.0396	Up	-0.516	0.294	-	-1.8	0.00637	Mit	0.0629	0.941	-	-0.866	0.137	-
AT3G13180	73.4	28.5	52.3	29.3	78.8	30.7	-1.59	3.38e-09	down	-0.547	0.0583	-	0.516	0.204	-	0.0504	0.918	-	-0.00846	1	-
AT3G13190	16.6	9.66	16.8	3.27	28	6.28	-1	0.00132	down	-0.0467	0.913	-	-1.37	0.00186	Mag	0.71	0.0375	Para	-1.24	0.00383	Mag
AT3G13200	81.9	184	73.6	174	84.7	255	0.927	2.12e-09	Up	-0.203	0.244	-	0.0779	0.843	-	0.0072	0.996	-	0.421	0.219	-
AT3G13222	22.9	16.7	12.9	5.68	16.1	5.57	-0.688	0.00334	down	-0.876	0.000154	Ortho	-0.571	0.121	-	-0.56	0.0275	Ortho	-0.931	0.0281	Mag
AT3G13224	25.2	40.1	18.3	27.1	21.8	42.9	0.425	0.0259	Up	-0.521	0.00578	Para	-0.112	0.744	-	-0.262	0.233	-	0.291	0.535	-
AT3G02110	36.8	10.4	17.8	11.7	35.9	5.81	-2.05	1.96e-08	down	-1.12	0.00327	Ortho	1.16	0.0753	Mit	-0.0864	0.891	-	-0.687	0.0644	Mag
AT3G13380	5.37	20.2	26.2	14.8	10.6	17.6	1.63	3.52e-06	Up	2.25	1.06e-10	Ortho	-2.53	0.00059	Mit	0.928	0.0182	Ortho	-1.06	0.0781	Mit
AT3G02130	37.7	27.2	35.2	44.5	28.4	24.3	-0.711	0.00461	down	-0.159	0.585	-	0.789	0.0109	Mit	-0.457	0.104	-	0.244	0.697	-
AT3G13450	15.3	37.9	11.2	18.3	18.9	66.1	1.06	1.67e-06	Up	-0.505	0.0325	Para	-0.602	0.0471	Mit	0.255	0.359	-	0.49	0.485	-
AT3G13490	96.2	67.6	26.5	18.9	75.7	46.4	-0.752	0.000653	down	-1.91	1.23e-19	Ortho	0.0212	0.983	-	-0.392	0.119	-	-0.201	0.651	-
AT3G02140	1.07	52.5	5.69	137	2.06	153	5.28	2.19e-55	Up	2.37	2.59e-11	Ortho	-0.387	0.905	-	0.909	0.0287	Ortho	0.82	0.775	-
AT3G13530	51.1	36.4	15	10.7	44.3	23	-0.729	0.0117	down	-1.82	3.85e-11	Ortho	0.0331	0.974	-	-0.254	0.483	-	-0.436	0.401	-
AT3G13550	12.5	25.2	11.5	12.4	10.7	24.6	0.765	0.0155	Up	-0.165	0.66	-	-0.875	0.0368	Mit	-0.243	0.553	-	0.158	0.864	-
AT3G13560	29.1	10.5	33.7	9	37.3	8.14	-1.67	1.03e-09	down	0.178	0.592	-	-0.434	0.392	-	0.331	0.332	-	-0.735	0.0568	Mag
AT3G13570	60.1	31.9	67.5	34.6	62.7	34.8	-1.15	4.38e-13	down	0.121	0.521	-	-0.056	0.876	-	0.0192	0.955	-	0.0634	0.87	-
AT3G13580	78.3	57.3	145	83.3	109	73.9	-0.679	0.000935	down	0.837	2.99e-05	Para	-0.36	0.422	-	0.434	0.0542	-	-0.117	0.803	-
AT3G02150	14.2	57.1	16.4	77.2	14.3	148	1.72	2.85e-09	Up	0.14	0.702	-	0.248	0.837	-	-0.0556	0.917	-	1.35	0.0424	Mag
AT3G13670	71.3	141	136	222	153	134	0.743	0.00107	Up	0.892	6.54e-05	Ortho	-0.269	0.657	-	1.06	3.54e-06	Ortho	-1.16	0.0548	Mit
AT3G13690	65	22.6	85.8	24.6	59.8	16.8	-1.77	5.77e-14	down	0.329	0.212	-	-0.262	0.495	-	-0.174	0.59	-	-0.285	0.502	-
AT3G02160	3.43	10.8	67.2	75.7	4.73	20.8	1.41	4.62e-06	Up	4.25	1.5e-47	Ortho	-1.22	0.0986	Mit	0.433	0.255	-	0.49	0.612	-
AT3G13740	58.4	43.8	45.1	32	29.1	25.5	-0.656	0.00762	down	-0.427	0.0937	-	-0.0742	0.829	-	-1.06	1.82e-05	Ortho	0.214	0.698	-
AT3G13810	22.3	11.3	25.4	27.6	43.4	44.3	-1.21	5.6e-06	down	0.127	0.699	-	1.03	0.0203	Mit	0.908	0.0012	Para	0.919	0.0512	Mit
AT3G13860	41.3	23.7	88	132	29.8	16.2	-1.04	0.000473	down	1.03	0.000507	Para	1.35	0.00206	Mit	-0.527	0.121	-	-0.0921	0.897	-
AT3G13882	48.2	28.9	25.5	13.5	35.4	16.5	-0.968	8.67e-05	down	-0.975	7.4e-05	Ortho	-0.155	0.663	-	-0.486	0.0816	-	-0.345	0.474	-
AT3G13910	8.78	30.4	38.1	43.5	4.5	14.3	1.56	1.12e-06	Up	2.1	2.69e-11	Ortho	-1.48	0.0412	Mit	-0.967	0.00678	Para	-0.174	0.862	-
AT3G13930	126	83.7	57.6	60.7	131	117	-0.826	9.29e-05	down	-1.18	1.01e-08	Ortho	0.665	0.0231	Mit	0.0163	0.978	-	0.429	0.351	-
AT3G13960	3.83	1.01	4.68	1.29	4.78	0.927	-1.99	0.00305	down	0.256	0.767	-	-0.276	0.73	-	0.308	0.762	-	-0.212	0.719	-
AT3G14000	10.6	20.3	5.36	7.17	6.93	12.1	0.702	0.0443	Up	-1.03	0.00284	Para	-0.528	0.233	-	-0.651	0.0919	-	-0.125	0.852	-
AT3G14060	1.31	12.1	4.86	6.74	3.95	5.61	2.89	2.37e-08	Up	1.9	0.000551	Ortho	-2.19	0.0777	Mit	1.59	0.007	Ortho	-2.18	0.041	Mit
AT3G14067	300	1470	543	1070	241	659	2.02	1.39e-16	Up	0.811	0.00156	Ortho	-1.31	0.00857	Mit	-0.365	0.226	-	-0.841	0.223	-
AT3G14100	77.1	114	89.4	122	75.3	83.7	0.336	0.0144	Up	0.174	0.232	-	-0.0998	0.743	-	-0.0648	0.738	-	-0.404	0.087	Mit
AT3G14110	167	125	120	69.8	248	135	-0.646	0.015	down	-0.53	0.0495	Ortho	-0.358	0.372	-	0.542	0.0601	-	-0.463	0.151	-
AT3G14120	28.3	16.7	13.4	13.5	44.1	13.1	-0.995	0.00129	down	-1.14	0.000206	Ortho	0.721	0.179	-	0.582	0.0942	-	-0.972	0.11	-
AT3G14180	21.2	64.4	18.6	59.5	22.5	78.9	1.36	3.27e-07	Up	-0.218	0.491	-	0.0574	0.922	-	0.0534	0.911	-	0.21	0.761	-
AT3G14200	45.9	28.5	55.2	39.5	51.9	67.9	-0.929	0.00386	down	0.199	0.598	-	0.197	0.611	-	0.106	0.832	-	1.04	0.0452	Mit
AT3G14240	120	24.3	136	26.6	177	17.5	-2.47	8.28e-11	down	0.14	0.778	-	-0.0486	0.948	-	0.531	0.263	-	-1.03	0.0314	Mag
AT3G14280	3.18	37.7	1.21	3.47	2.87	52.3	3.14	2.93e-08	Up	-1.49	0.0189	Para	-2.28	0.0453	Mit	-0.234	0.801	-	0.544	0.863	-
AT3G14290	54.9	111	49.1	86.4	54.8	84	0.783	0.000174	Up	-0.206	0.382	-	-0.199	0.582	-	-0.0295	0.942	-	-0.398	0.364	-
AT3G14390	101	25.3	40.9	14.3	101	18.1	-2.21	5.82e-12	down	-1.38	3.01e-05	Ortho	0.505	0.304	-	-0.0481	0.94	-	-0.47	0.361	-
AT3G02210	8.12	6.05	6.57	3.26	10.1	12	-0.65	0.0311	down	-0.355	0.268	-	-0.468	0.224	-	0.27	0.463	-	0.564	0.243	-
AT3G14440	4	225	9.1	315	2.47	318	5.47	8.05e-52	Up	1.14	0.00395	Ortho	-0.52	0.871	-	-0.756	0.0963	-	1.12	0.689	-
AT3G14590	2.84	39.5	1.84	4.64	6.19	42.2	3.52	1.28e-17	Up	-0.624	0.202	-	-2.49	0.00595	Mit	1.11	0.0204	Ortho	-0.865	0.665	-
AT3G02220	53.1	34.7	26.8	6.82	29.7	14.8	-0.839	0.000192	down	-1.03	3.62e-06	Ortho	-1.19	0.00107	Mag	-0.878	0.000163	Ortho	-0.387	0.342	-
AT3G14610	1.68	4.36	11.6	74.1	11.3	35.9	1.11	0.0056	Up	2.73	7.15e-13	Ortho	1.63	0.00319	Mag	2.71	3.86e-12	Ortho	0.662	0.606	-
AT3G02230	130	81.5	257	321	261	156	-0.883	0.00205	down	0.962	0.000726	Para	0.983	0.00426	Mit	0.986	0.000885	Para	-0.0758	0.942	-
AT3G14790	41	23.8	52.1	32.1	58.4	36	-1.02	0.00112	down	0.299	0.396	-	0.0794	0.902	-	0.465	0.204	-	0.0739	0.942	-
AT3G14810	61.8	31.5	46.6	98.9	41.4	22	-1.2	0.00308	down	-0.442	0.327	-	2.02	0.019	Mit	-0.623	0.188	-	0.0789	0.962	-
AT3G14830	22.3	49.6	17.4	39.3	27.9	69.7	0.906	4.52e-05	Up	-0.412	0.0828	-	-0.000682	1	-	0.273	0.318	-	0.17	0.824	-
AT3G14840	59.7	22.4	109	32.4	34.8	14.6	-1.59	0.000138	down	0.823	0.0648	-	-0.348	0.702	-	-0.801	0.097	-	0.159	0.863	-
AT3G14900	20	6.57	75.2	23.2	28.3	7.11	-1.82	6.22e-08	down	1.85	2.64e-08	Para	-0.217	0.761	-	0.456	0.266	-	-0.45	0.389	-
AT3G14910	8.58	18.4	15.1	19.5	17.3	26.7	0.852	7.78e-07	Up	0.759	1.12e-05	Ortho	-0.646	0.0743	Mit	0.969	3.13e-08	Ortho	-0.364	0.422	-
AT3G14930	382	175	195	97.8	262	102	-1.36	2.12e-07	down	-1.03	0.000117	Ortho	0.13	0.813	-	-0.598	0.0434	Ortho	-0.227	0.503	-
AT3G14940	13.2	0.921	8.3	9.17	11.5	2.67	-3.94	8.6e-14	down	-0.748	0.206	-	2.95	0.00204	Mit	-0.273	0.727	-	1.07	0.308	-
AT3G14990	22	52.3	25.4	27.3	89.7	60.2	0.984	0.0428	Up	0.173	0.771	-	-1.11	0.195	-	1.99	4.61e-05	Ortho	-1.78	0.0694	Mit
AT3G15010	61.6	46.3	14	11.9	28.6	20.8	-0.644	0.0409	down	-2.21	5.84e-14	Ortho	0.189	0.536	-	-1.15	0.000257	Ortho	-0.0559	0.949	-
AT3G02300	56.8	113	81.6	94.1	65.6	117	0.751	2.6e-05	Up	0.477	0.00919	Ortho	-0.774	1.63e-05	Mit	0.163	0.479	-	-0.148	0.686	-
AT3G15180	23.7	50.8	231	175	27.7	106	0.847	0.00928	Up	3.24	1.32e-26	Ortho	-1.45	0.0149	Mit	0.182	0.687	-	0.85	0.378	-
AT3G15250	0	0.114	0.0342	0.242	0	1.01	3.09	0.0117	Up	2.19	0.182	-	0.322	0.506	-	0	1	-	0.807	0.139	-
AT3G15280	0.144	2.17	34.9	282	0.0954	1.68	3.49	6.15e-10	Up	7.92	4.39e-42	Ortho	1.27	0.23	-	-0.586	0.585	-	-0.241	0.811	-
AT3G15300	0.82	2.26	12.1	11	14.4	29.6	1.21	0.000976	Up	3.84	2.91e-30	Ortho	-0.923	0.0561	Mit	4.09	2.33e-33	Ortho	0.169	0.799	-
AT3G15350	39	178	10.8	40.7	33.8	103	1.94	9.48e-24	Up	-1.89	9.07e-22	Para	-0.32	0.488	-	-0.239	0.335	-	-0.566	0.324	-
AT3G15356	32.5	16.3	24.5	14.2	24.8	37.7	-1.17	0.0209	down	-0.436	0.448	-	0.216	0.81	-	-0.383	0.564	-	1.55	0.252	-
AT3G15355	13.8	34.2	23.5	35.3	21.4	40.4	1.07	5.21e-09	Up	0.718	0.000118	Ortho	-0.692	0.0543	Mit	0.584	0.00336	Ortho	-0.374	0.397	-
AT3G02340	10	29.9	84.7	66.2	14.4	33.6	1.33	1.99e-11	Up	3.04	7.37e-57	Ortho	-1.83	1.52e-05	Mit	0.486	0.0325	Ortho	-0.295	0.53	-
AT3G15420	2.29	6.62	3.57	8.29	5.18	27	1.26	0.000115	Up	0.578	0.105	-	-0.138	0.759	-	1.14	0.00106	Ortho	1.06	0.116	-
AT3G15430	37.3	64.1	24.4	44.9	18.9	63.6	0.537	0.0197	Up	-0.663	0.00355	Para	0.104	0.834	-	-1.03	7.08e-06	Para	0.928	0.0347	Mag
AT3G02350	94.6	56	84.7	66.2	87.4	55.7	-0.993	1.16e-08	down	-0.195	0.322	-	0.394	0.156	-	-0.143	0.536	-	0.103	0.776	-
AT3G15500	0.367	20.8	1.94	98.5	0.17	112	5.21	7.95e-19	Up	2.36	0.000341	Ortho	0.918	0.777	-	-1.24	0.162	-	2.68	0.615	-
AT3G02360	111	270	145	264	153	346	1.04	1.46e-08	Up	0.352	0.0745	-	-0.425	0.152	-	0.425	0.0399	Ortho	-0.11	0.879	-
AT3G15540	6.77	2.85	6.93	5.66	9.21	7.46	-1.44	0.00164	down	-0.00606	0.992	-	0.948	0.158	-	0.432	0.455	-	0.958	0.0996	Mit
AT3G15620	2.57	5.2	135	164	1.48	6.81	0.807	0.0065	Up	5.7	1.22e-101	Ortho	-0.723	0.154	-	-0.787	0.0206	Para	0.632	0.509	-
AT3G15630	5.88	26	10.3	106	1.62	48.3	1.93	1.77e-05	Up	0.834	0.0894	-	1.23	0.111	-	-1.81	0.000267	Para	2.31	0.142	-
AT3G15670	0.189	88.4	0.166	37.4	0.539	1070	8.15	9e-59	Up	-0.317	0.711	-	-1.21	0.929	-	1.42	0.0383	Ortho	3	0.721	-
AT3G02380	99	8.47	167	95.5	173	9.38	-3.77	1.89e-45	down	0.685	0.0161	Para	2.6	0.00104	Mit	0.742	0.0131	Para	-0.689	0.4	-
AT3G15850	589	69.9	400	83.2	314	69.4	-3.27	6.78e-19	down	-0.62	0.135	-	0.809	0.185	-	-0.958	0.0237	Ortho	0.899	0.0273	Mit
AT3G15890	5.28	10.4	51.2	53.7	5.81	8	0.729	5.19e-05	Up	3.22	4.76e-85	Ortho	-0.819	0.00307	Mit	0.0862	0.752	-	-0.465	0.21	-
AT3G15920	27.1	46	51.2	53.7	18.9	16.8	0.513	0.0368	Up	0.859	0.00026	Ortho	-0.694	0.0408	Mit	-0.577	0.0266	Para	-0.889	0.152	-
AT3G16010	9.92	6.86	6.58	3.15	10.7	5.43	-0.784	0.00192	down	-0.66	0.0102	Ortho	-0.402	0.325	-	0.0415	0.927	-	-0.405	0.489	-
AT3G16030	2.46	15.7	5.51	7.61	2.99	19.9	2.4	4.18e-13	Up	1.11	0.00165	Ortho	-1.87	0.000634	Mit	0.234	0.629	-	0.134	0.94	-
AT3G16100	50.4	33	19.8	22.6	24.7	21.5	-0.855	0.000795	down	-1.41	1.34e-08	Ortho	0.774	0.0182	Mit	-1.08	3.44e-05	Ortho	0.415	0.342	-
AT3G16110	29	49.8	27.7	32.9	28.8	24.5	0.538	0.00486	Up	-0.107	0.636	-	-0.492	0.0598	Mit	-0.0445	0.888	-	-0.981	0.00378	Mit
AT3G16120	0.836	2.51	0.0197	0.745	0.832	18.5	1.28	0.00838	Up	-5.47	1.5e-06	Para	-0.415	0.666	-	-0.0658	0.949	-	2.29	0.0708	Mag
AT3G16150	2.35	0.86	24.8	18.3	14.3	17.6	-1.62	0.00587	down	3.35	2.12e-09	Para	0.374	0.664	-	2.54	1.54e-05	Para	1.11	0.32	-
AT3G16240	1180	103	141	221	219	132	-3.65	2.84e-16	down	-3.1	1.06e-11	Ortho	4.15	1.06e-05	Mit	-2.47	2.18e-07	Ortho	2.78	0.000747	Mit
AT3G16310	25.9	12.5	16.4	8.44	22.2	11.6	-1.26	2.21e-07	down	-0.693	0.00582	Ortho	0.0922	0.833	-	-0.257	0.405	-	0.0914	0.89	-
AT3G16350	12.7	7.56	22.1	27.1	12.9	18.7	-0.968	0.0446	down	0.769	0.125	-	0.991	0.114	-	-0.0356	0.979	-	1.19	0.155	-
AT3G16360	0.458	32.9	0.244	4.83	0.0862	1.43	5.51	2.69e-18	Up	-1.03	0.222	-	-1.98	0.189	-	-2.49	0.009	Para	-3.18	0.00619	Mit
AT3G02460	20.3	34.8	13.4	18.8	19.5	30.8	0.539	0.0247	Up	-0.647	0.00669	Para	-0.287	0.491	-	-0.0951	0.787	-	-0.0903	0.854	-
AT3G16510	3.21	16.3	12.3	20.9	7.16	16.3	2.08	1.74e-12	Up	1.89	2.03e-10	Ortho	-1.33	0.0178	Mit	1.12	0.000524	Ortho	-0.978	0.192	-
AT3G16520	229	62.5	83.4	65.2	125	120	-2.1	1.64e-20	down	-1.51	3.02e-11	Ortho	1.52	0.00224	Mit	-0.92	0.000158	Ortho	1.79	0.000255	Mit
AT3G16530	33.6	14.6	16.3	9.47	0.56	3.01	-1.37	0.0149	down	-1.07	0.071	-	0.438	0.674	-	-5.97	2.02e-24	Ortho	2.83	0.0377	Mit
AT3G16565	2.53	33.7	17.8	25.5	7.01	45.2	3.47	2.15e-25	Up	2.79	1.48e-16	Ortho	-2.81	0.000448	Mit	1.46	6.65e-05	Ortho	-0.788	0.437	-
AT3G16720	11.1	32.2	12.4	11.4	10.4	28.2	1.29	0.000132	Up	0.133	0.755	-	-1.58	0.0102	Mit	-0.116	0.829	-	-0.136	0.871	-
AT3G16740	7.01	41.9	3.79	5.87	12	35.3	2.32	1.12e-11	Up	-0.917	0.0139	Para	-1.86	0.00112	Mit	0.756	0.0576	-	-0.928	0.36	-
AT3G16780	106	23.3	31.7	5.19	82.8	11.8	-2.4	4.52e-21	down	-1.8	2.22e-12	Ortho	-0.177	0.73	-	-0.4	0.199	-	-0.543	0.121	-
AT3G16830	55.3	33.9	69.4	41	49.6	24.6	-0.938	0.0348	down	0.261	0.614	-	-0.0598	0.955	-	-0.219	0.726	-	-0.295	0.789	-
AT3G16870	17.7	5.51	20.2	2.22	16.7	2.09	-1.89	1.19e-06	down	0.123	0.808	-	-1.32	0.000497	Mag	-0.137	0.824	-	-1.06	0.0348	Mag
AT3G16910	94.9	61	59.5	44.4	59.2	182	-0.888	0.00495	down	-0.734	0.0226	Ortho	0.206	0.591	-	-0.75	0.0282	Ortho	2.23	0.00262	Mit
AT3G16950	41.1	18.2	150	205	49.9	17.9	-1.4	5.62e-11	down	1.83	1.08e-18	Para	1.57	0.000634	Mit	0.239	0.375	-	-0.299	0.578	-
AT3G16990	6.28	80	16	28.1	7.63	11.4	3.39	4.24e-41	Up	1.3	8.62e-07	Ortho	-2.7	2.06e-06	Mit	0.233	0.511	-	-3	6.12e-05	Mit
AT3G17000	30.4	371	20.1	118	30.3	120	3.32	1.64e-33	Up	-0.653	0.0312	Para	-1.07	0.243	-	-0.0631	0.899	-	-1.61	0.0547	Mit
AT3G17040	201	40.1	119	27.8	126	9.18	-2.54	6.4e-12	down	-0.832	0.038	Ortho	0.242	0.721	-	-0.739	0.0906	-	-1.34	0.0574	Mag
AT3G02530	70.4	43.3	63.1	41.1	63.3	24.3	-0.934	0.00084	down	-0.215	0.507	-	0.0931	0.86	-	-0.201	0.589	-	-0.661	0.229	-
AT3G17120	62.1	28.2	80	18.8	58.9	12.7	-1.34	0.000439	down	0.331	0.453	-	-0.917	0.032	Mag	-0.0987	0.877	-	-1	0.14	-
AT3G02540	73.4	53.3	109	66	94.3	38.6	-0.704	0.000553	down	0.512	0.0134	Para	-0.261	0.45	-	0.317	0.178	-	-0.816	0.0595	Mag
AT3G17250	9.1	16	6.93	7.48	7.73	14.2	0.577	0.0209	Up	-0.419	0.109	-	-0.722	0.113	-	-0.27	0.376	-	0.0121	1	-
AT3G17390	983	211	539	107	1250	222	-2.43	3.4e-14	down	-0.893	0.00878	Ortho	-0.111	0.809	-	0.307	0.472	-	-0.272	0.563	-
AT3G17465	48.4	27.7	28.2	8.36	28.9	9.44	-1.03	4.72e-05	down	-0.832	0.0012	Ortho	-0.864	0.00398	Mag	-0.78	0.00399	Ortho	-0.718	0.0584	Mag
AT3G17510	134	64.7	134	120	78.6	116	-1.27	0.00826	down	-0.0559	0.934	-	0.897	0.133	-	-0.842	0.127	-	1.6	0.183	-
AT3G02560	271	121	161	102	242	230	-1.39	6.2e-14	down	-0.781	3.6e-05	Ortho	0.5	0.2	-	-0.197	0.41	-	1.08	0.00313	Mit
AT3G17590	13.1	23.2	8.81	12.1	8.12	7.4	0.602	0.00953	Up	-0.606	0.0102	Para	-0.374	0.296	-	-0.712	0.00377	Para	-0.878	0.00611	Mit
AT3G17609	25.8	4.76	29.5	9.1	43	16.4	-2.65	3.33e-11	down	0.128	0.806	-	0.645	0.259	-	0.665	0.165	-	0.908	0.396	-
AT3G17640	17.3	1.72	12.9	3.14	11.1	0.58	-3.54	4.13e-24	down	-0.489	0.202	-	1.11	0.0452	Mit	-0.715	0.0715	-	-0.112	0.903	-
AT3G17650	73.3	40.5	49.9	34.8	98.1	24.1	-1.09	5.45e-07	down	-0.611	0.00652	Ortho	0.321	0.351	-	0.377	0.138	-	-1.16	0.00504	Mag
AT3G02580	29.5	54.3	36.7	14	47.3	37.4	0.641	0.0444	Up	0.286	0.412	-	-2.2	1.57e-06	Mit	0.644	0.0603	-	-1.18	0.0259	Mit
AT3G17810	45.9	286	33.1	192	88.8	532	2.37	3.02e-15	Up	-0.512	0.128	-	-0.111	0.948	-	0.913	0.0065	Ortho	-0.0538	0.992	-
AT3G17820	34.6	104	233	235	183	136	1.36	1.55e-06	Up	2.72	4.48e-23	Ortho	-1.56	0.0401	Mit	2.38	2.48e-17	Ortho	-2	0.000968	Mit
AT3G17830	13.5	2.8	24.2	8.55	11.6	2.02	-2.49	2.42e-18	down	0.77	0.0079	Para	0.589	0.134	-	-0.28	0.44	-	-0.112	0.811	-
AT3G17840	55.1	18.5	68.2	8.33	42.8	4.89	-1.79	7.22e-08	down	0.263	0.504	-	-1.34	0.00929	Mag	-0.413	0.319	-	-1.34	0.00421	Mag
AT3G17880	24.5	47.9	19.6	23.5	39.6	41.2	0.73	0.00108	Up	-0.368	0.123	-	-0.67	0.0817	Mit	0.659	0.00529	Ortho	-0.881	0.0948	Mit
AT3G17910	9.97	7.48	55.5	38.3	7.4	4.26	-0.64	0.000379	down	2.43	1.7e-51	Para	-0.154	0.69	-	-0.455	0.0196	Ortho	-0.213	0.611	-
AT3G17940	33.4	78.1	117	119	44.9	62.1	0.991	8.99e-10	Up	1.78	5.81e-30	Ortho	-1.19	9.11e-05	Mit	0.394	0.0307	Ortho	-0.751	0.0184	Mit
AT3G18000	55.1	154	148	162	105	54	1.22	0.00196	Up	1.36	0.000614	Ortho	-1.35	0.00576	Mit	0.875	0.0455	Ortho	-2.41	0.000261	Mit
AT3G18010	3.43	0.78	3.84	0.815	4.39	3.46	-2.3	3.22e-05	down	0.0944	0.9	-	-0.16	0.777	-	0.314	0.689	-	1.06	0.0254	Mit
AT3G18030	11.4	21.1	10.8	16.2	8.96	22.9	0.665	0.00504	Up	-0.128	0.652	-	-0.257	0.535	-	-0.377	0.171	-	0.453	0.483	-
AT3G18035	93.6	61.1	96.4	104	89.9	51	-0.847	0.000361	down	-0.00746	0.984	-	0.726	0.0214	Mit	-0.107	0.759	-	-0.195	0.698	-
AT3G18270	25.9	57.5	4.34	3.72	4.57	3.2	0.917	1.12e-06	Up	-2.62	4.25e-42	Para	-1.27	0.00052	Mit	-2.54	1.5e-38	Para	-1.5	0.000128	Mit
AT3G18430	21	46.3	16.2	42.7	19.2	50.6	0.896	0.000645	Up	-0.418	0.139	-	0.261	0.531	-	-0.166	0.646	-	0.269	0.564	-
AT3G18490	442	180	241	124	239	84.6	-1.52	0.000131	down	-0.934	0.0252	Ortho	0.338	0.529	-	-0.947	0.0329	Ortho	-0.191	0.728	-
AT3G18524	12.5	4.77	11	0.947	16.3	2.09	-1.58	0.000709	down	-0.247	0.668	-	-1.49	0.0346	Mag	0.321	0.616	-	-1.15	0.0734	Mag
AT3G18600	54.7	8.33	61.6	18	45.4	13.8	-2.93	2.95e-24	down	0.102	0.785	-	0.868	0.114	-	-0.326	0.38	-	0.967	0.044	Mit
AT3G18620	5.72	14.2	12.4	26.8	8.01	29.8	1.07	6.12e-05	Up	1.07	6.39e-05	Ortho	-0.163	0.705	-	0.444	0.158	-	0.597	0.188	-
AT3G18630	2.64	1.18	12.4	26.8	2.07	1.07	-1.36	0.00986	down	2.18	1.55e-05	Para	1.82	6.31e-06	Mit	-0.388	0.575	-	0.222	0.8	-
AT3G18660	3.3	6.97	4.84	10.6	8.03	12.1	0.847	0.00157	Up	0.511	0.0708	-	0.0571	0.926	-	1.25	3.63e-06	Ortho	-0.382	0.494	-
AT3G18710	20.5	4.79	10.8	2.73	12.8	6.38	-2.29	4.15e-09	down	-0.998	0.0157	Ortho	0.125	0.777	-	-0.728	0.112	-	1.03	0.0492	Mit
AT3G02660	52.2	43.7	44.4	53.1	69.3	48.4	-0.5	0.0101	down	-0.281	0.168	-	0.49	0.0786	Mit	0.357	0.0955	-	-0.27	0.311	-
AT3G18800	10.9	6.71	13	9.88	7.75	4.2	-0.935	8.96e-07	down	0.194	0.36	-	0.25	0.265	-	-0.533	0.00968	Ortho	-0.177	0.596	-
AT3G18860	54.1	89.9	57.3	71.4	70.6	93.6	0.491	0.0254	Up	0.0365	0.898	-	-0.404	0.361	-	0.344	0.162	-	-0.309	0.619	-
AT3G18890	335	67.5	195	28.7	398	22.8	-2.48	6.52e-06	down	-0.846	0.172	-	-0.43	0.746	-	0.176	0.847	-	-1.78	0.104	-
AT3G18930	9.43	25.6	26.6	19.5	11.3	16	1.21	2.62e-07	Up	1.45	3.3e-10	Ortho	-1.76	9.96e-05	Mit	0.239	0.434	-	-0.884	0.0192	Mit
AT3G19040	0.395	0.135	23.3	28.6	6.42	3.02	-1.75	0.0256	down	5.79	7.4e-19	Para	0.602	0.428	-	3.91	1.15e-08	Para	-0.536	0.661	-
AT3G19050	15.5	2.87	19.7	2.29	20.8	0.751	-2.54	0.000136	down	0.268	0.759	-	-0.63	0.708	-	0.336	0.741	-	-1.61	0.29	-
AT3G19130	52.1	30.7	67.9	17.6	34.5	51.9	-0.986	3.67e-05	down	0.327	0.209	-	-1.15	0.019	Mag	-0.632	0.0152	Ortho	1.32	0.000258	Mit
AT3G19210	4.54	2.17	7.55	2.6	10.4	3.51	-1.28	0.00275	down	0.661	0.142	-	-0.242	0.736	-	1.14	0.012	Para	-0.383	0.611	-
AT3G19290	26	92.8	14.9	19.1	38.3	184	1.56	1.3e-05	Up	-0.868	0.022	Para	-1.42	0.0286	Mit	0.505	0.248	-	0.454	0.832	-
AT3G19360	11.7	3.17	3.36	1.44	7.51	3.55	-2.11	2.98e-15	down	-1.87	3.05e-12	Ortho	0.667	0.0419	Mit	-0.687	0.0195	Ortho	0.585	0.0726	Mit
AT3G19380	19.2	11.9	11.5	8.01	12	19.6	-0.912	0.0165	down	-0.796	0.0409	Ortho	0.165	0.853	-	-0.726	0.0858	-	1.3	0.025	Mit
AT3G19390	0.202	1.7	2.28	12.2	3.04	43.8	2.7	3.46e-06	Up	3.47	9.07e-09	Ortho	0.684	0.476	-	3.91	2e-10	Ortho	2.02	0.222	-
AT3G19420	94	175	83.7	110	51.7	75.7	0.656	0.000565	Up	-0.219	0.298	-	-0.492	0.0706	Mit	-0.904	2.71e-06	Para	-0.347	0.551	-
AT3G19450	209	23.6	89.9	22.1	75.8	34.8	-3.37	3.46e-28	down	-1.28	5.58e-05	Ortho	1.13	0.159	-	-1.53	2.7e-06	Ortho	1.99	0.00054	Mit
AT3G19570	24.8	16.4	16	10.6	15.7	11.2	-0.822	0.00109	down	-0.678	0.00791	Ortho	-0.0589	0.923	-	-0.698	0.00947	Ortho	0.0854	0.859	-
AT3G19580	4.21	80	6.42	99.4	1.18	165	3.98	2.62e-24	Up	0.643	0.154	-	-0.207	0.925	-	-1.82	6.2e-05	Para	2.25	0.273	-
AT3G19640	28.3	64.7	98.4	143	32.4	55.5	0.956	1.08e-11	Up	1.75	8.75e-38	Ortho	-0.632	0.00688	Mit	0.156	0.391	-	-0.408	0.296	-
AT3G19650	16.8	12.7	98.4	143	15.8	10.4	-0.633	0.0181	down	2.5	1.2e-24	Para	0.925	0.0288	Mit	-0.143	0.697	-	-0.186	0.794	-
AT3G19680	105	22.3	44.5	38.9	47.6	11.4	-2.42	5.14e-13	down	-1.25	0.000324	Ortho	2	0.000256	Mit	-1.13	0.00219	Ortho	0.189	0.826	-
AT3G19700	71.9	10.5	0	0.0861	0.186	1.56	-2.7	0.000697	down	-13.2	5.08e-23	Ortho	2.66	0.000524	Mit	-8.61	2.14e-20	Ortho	4.12	0.00372	Mit
AT3G02760	88.2	46.7	59.8	41.9	75.6	40.6	-1.15	5.62e-07	down	-0.612	0.0101	Ortho	0.391	0.315	-	-0.272	0.34	-	0.016	1	-
AT3G19720	212	48.1	51.3	22.7	198	30.5	-2.35	2.82e-09	down	-2.11	1.54e-07	Ortho	0.967	0.146	-	-0.169	0.785	-	-0.539	0.575	-
AT3G19760	176	150	160	149	143	129	-0.468	0.00212	down	-0.187	0.255	-	0.123	0.586	-	-0.342	0.0383	Ortho	0.0804	0.835	-
AT3G19770	18.5	28.3	163	154	22.8	26.7	0.374	0.0433	Up	3.1	4.54e-79	Ortho	-0.652	0.0269	Mit	0.257	0.22	-	-0.376	0.479	-
AT3G19810	50.4	44	10.6	10.3	16.8	10.9	-0.437	0.0443	down	-2.28	7.25e-30	Ortho	0.163	0.656	-	-1.64	1.65e-15	Ortho	-0.37	0.175	-
AT3G02770	21.1	37.3	63.5	73.9	19.2	25.4	0.577	0.048	Up	1.54	1.51e-08	Ortho	-0.569	0.107	-	-0.167	0.669	-	-0.394	0.495	-
AT3G19820	375	97.5	302	101	326	99.3	-2.14	7.96e-10	down	-0.362	0.372	-	0.355	0.549	-	-0.247	0.612	-	0.233	0.68	-
AT3G19830	46.3	23.2	67.6	101	50.1	51.1	-1.22	0.00261	down	0.51	0.249	-	1.56	0.00938	Mit	0.068	0.926	-	1.01	0.171	-
AT3G19900	55	111	53.7	77.9	51.8	91.9	0.747	0.00082	Up	-0.0917	0.739	-	-0.482	0.158	-	-0.139	0.648	-	-0.186	0.564	-
AT3G19910	30.2	75.9	28.1	41	28	66.2	1.09	1.78e-08	Up	-0.144	0.537	-	-0.787	0.0131	Mit	-0.146	0.584	-	-0.0828	0.916	-
AT3G19920	0.0197	1.11	28.1	41	0	0.151	4.56	3.15e-09	Up	10.3	1.21e-21	Ortho	-0.66	0.217	-	-1.46	0.468	-	-1.17	0.0333	Mit
AT3G19950	28.8	56.1	21.5	46.2	33	60.5	0.716	0.000645	Up	-0.469	0.0315	Para	0.132	0.663	-	0.155	0.578	-	-0.083	0.887	-
AT3G19990	17.4	52.4	33.1	38.9	49.6	84.7	1.34	5.36e-14	Up	0.894	8.47e-07	Ortho	-1.34	0.000211	Mit	1.47	3.41e-16	Ortho	-0.812	0.105	-
AT3G20000	110	43.1	87.1	39.8	92.6	42.6	-1.58	2.79e-14	down	-0.388	0.0855	-	0.218	0.505	-	-0.284	0.267	-	0.229	0.531	-
AT3G02790	19.8	14.2	12.8	3.34	22.5	9.77	-0.702	0.0259	down	-0.69	0.0298	Ortho	-1.19	0.00298	Mag	0.16	0.715	-	-0.723	0.0801	Mag
AT3G20010	19.4	9.98	18.5	16.8	29.3	17.4	-1.19	0.00147	down	-0.139	0.766	-	0.762	0.218	-	0.53	0.23	-	0.169	0.879	-
AT3G20020	14.8	12.1	34.8	19.9	12.2	5.7	-0.527	0.0151	down	1.17	6.3e-09	Para	-0.498	0.229	-	-0.336	0.171	-	-0.669	0.0276	Mag
AT3G20180	0.235	0.0571	6.07	9.09	0.351	0.176	-2.06	0.00883	down	4.75	9.6e-21	Para	0.5	0.0452	Mit	0.588	0.436	-	-0.322	0.157	-
AT3G02810	0	0.0807	0.565	1.36	0.197	0.125	3.12	0.0168	Up	6.14	5.15e-06	Ortho	0.515	0.274	-	4.6	0.00179	Ortho	0	1	-
AT3G20200	5.2	2.69	13.1	6.29	11.8	2.23	-1.16	0.0374	down	1.27	0.0236	Para	-0.347	0.687	-	1.11	0.0684	-	-1.29	0.153	-
AT3G20260	17.8	11.8	16.8	3.42	28.7	6.96	-0.799	0.00928	down	-0.129	0.729	-	-1.45	0.00236	Mag	0.664	0.0454	Para	-1.37	0.00372	Mag
AT3G20290	54.7	105	11.5	14.2	55.3	84.7	0.706	0.00046	Up	-2.3	4.04e-32	Para	-0.627	0.0861	Mit	-0.0236	0.955	-	-0.326	0.529	-
AT3G20300	17.5	184	13.3	71.9	5.03	19.5	3.09	4.47e-19	Up	-0.441	0.274	-	-0.969	0.468	-	-1.86	7.17e-07	Para	-1.57	0.102	-
AT3G20310	36.5	83.6	2380	610	18	41.8	0.95	0.00344	Up	5.99	2.7e-87	Ortho	-3.15	1.08e-05	Mit	-1.05	0.002	Para	-0.0265	0.989	-
AT3G02830	217	109	85.7	61.1	219	85.9	-1.24	2.89e-05	down	-1.4	2.09e-06	Ortho	0.502	0.0426	Mit	-0.0493	0.929	-	-0.35	0.452	-
AT3G20420	4.62	8.08	5.51	8.13	6.63	12	0.552	0.0112	Up	0.192	0.435	-	-0.335	0.212	-	0.462	0.0523	-	0.071	0.886	-
AT3G20430	15.2	25.8	113	69.9	21.4	31.8	0.523	0.0225	Up	2.83	3.29e-42	Ortho	-1.43	0.000169	Mit	0.451	0.0695	-	-0.197	0.708	-
AT3G20475	1.57	3.39	6.53	4.7	1.73	2.13	0.864	0.0318	Up	2.03	9.07e-08	Ortho	-1.15	0.0108	Mit	0.0839	0.904	-	-0.525	0.444	-
AT3G20480	2.48	4.73	14.5	41	0.0126	0	0.674	0.0251	Up	2.49	9.26e-20	Ortho	0.722	0.143	-	-7.61	1.02e-11	Para	-0.716	0.0188	Mit
AT3G20510	15.8	30.2	61	131	16.8	31.4	0.711	0.017	Up	1.93	5.16e-12	Ortho	0.187	0.772	-	0.0804	0.864	-	-0.0584	0.941	-
AT3G20560	16.3	32.3	10.4	13.7	15.8	28.5	0.735	1.66e-05	Up	-0.704	5.45e-05	Para	-0.612	0.0408	Mit	-0.0935	0.706	-	-0.152	0.751	-
AT3G20620	18.8	37.1	12.2	18.8	9.22	26.9	0.717	0.00126	Up	-0.687	0.00234	Para	-0.332	0.303	-	-1.1	1.52e-06	Para	0.511	0.177	-
AT3G20630	42.9	86	33.4	63.2	53.8	54.4	0.757	0.00384	Up	-0.411	0.139	-	-0.0946	0.855	-	0.283	0.377	-	-0.979	0.192	-
AT3G20650	17.4	34.1	18.5	29.5	14.9	30.2	0.728	0.000559	Up	0.0503	0.855	-	-0.255	0.506	-	-0.265	0.304	-	0.088	0.855	-
AT3G02860	26.8	21.1	9.31	12.1	13.2	14.6	-0.596	0.0315	down	-1.59	1.25e-09	Ortho	0.678	0.183	-	-1.07	0.000108	Ortho	0.408	0.542	-
AT3G20770	117	207	119	186	111	285	0.584	0.0244	Up	-0.0141	0.972	-	-0.189	0.688	-	-0.115	0.756	-	0.53	0.462	-
AT3G20800	24.7	73.7	10.5	16.9	18.2	29.8	1.33	2.51e-13	Up	-1.28	6.21e-12	Para	-0.905	0.00152	Mit	-0.476	0.022	Para	-0.888	0.0196	Mit
AT3G20810	2.55	146	0.513	80	0.358	38.6	5.48	1.73e-33	Up	-2.32	1.18e-05	Para	0.469	0.864	-	-2.8	6.68e-07	Para	-0.299	0.931	-
AT3G20830	7.34	4	3.78	0.954	6.9	4	-1.1	0.00224	down	-1.03	0.00472	Ortho	-0.482	0.219	-	-0.142	0.793	-	0.133	0.775	-
AT3G02870	117	37.2	66	25.9	112	50.3	-1.91	2.14e-18	down	-0.9	6.07e-05	Ortho	0.308	0.417	-	-0.136	0.664	-	0.5	0.0776	Mit
AT3G21140	18.5	10.3	5.94	4.12	18.7	16.6	-1.07	2.64e-05	down	-1.67	2.39e-11	Ortho	0.379	0.249	-	-0.0284	0.959	-	0.637	0.172	-
AT3G21175	15.5	41.1	16.5	21.3	15.9	23.2	1.17	1.01e-13	Up	0.0352	0.871	-	-1.03	0.000154	Mit	-0.00553	1	-	-0.866	0.0111	Mit
AT3G02875	8.68	30.4	47.1	45.9	23.1	52.6	1.55	2.74e-05	Up	2.41	3.07e-11	Ortho	-1.73	0.00995	Mit	1.36	0.00054	Ortho	-0.535	0.707	-
AT3G21190	81	35.9	85.2	37.3	37.3	14.6	-1.38	8.02e-06	down	0.0536	0.899	-	-0.00661	1	-	-1.14	0.000493	Ortho	-0.141	0.746	-
AT3G21280	14.5	27.5	51.2	77.6	12	39	0.676	8.59e-07	Up	1.76	3.56e-42	Ortho	-0.304	0.173	-	-0.315	0.0469	Para	0.73	0.0545	Mag
AT3G21330	0.279	0.0171	0.306	0.0417	0.981	0.154	-3.24	0.00159	down	0.0312	0.983	-	-0.322	0.47	-	1.76	0.0767	-	-1	0.0203	Mag
AT3G21350	16.5	29.1	16.5	35.7	19	28.2	0.584	0.00233	Up	-0.041	0.87	-	0.281	0.439	-	0.164	0.506	-	-0.223	0.606	-
AT3G21420	1.25	3.27	3.12	1.1	0.999	1.22	1.11	0.0326	Up	1.26	0.0173	Ortho	-1.84	0.00834	Mit	-0.377	0.597	-	-0.596	0.317	-
AT3G21530	4.55	1.18	5.97	3.2	3.53	4.17	-2.16	4.25e-07	down	0.314	0.525	-	0.822	0.137	-	-0.45	0.399	-	1.61	0.023	Mit
AT3G21540	26.7	6.23	14.7	2.68	23.6	3.22	-2.29	1.21e-07	down	-0.93	0.0463	Ortho	-0.0733	0.948	-	-0.235	0.714	-	-0.456	0.463	-
AT3G02910	23.8	73.7	14.3	103	64.7	158	1.34	0.000484	Up	-0.792	0.0509	-	1.14	0.189	-	1.38	0.000598	Ortho	-0.317	0.665	-
AT3G21630	22.7	55.9	22.5	36.3	15.7	30.3	1.06	2.61e-07	Up	-0.0583	0.83	-	-0.586	0.121	-	-0.567	0.0137	Para	-0.335	0.605	-
AT3G21865	48.8	110	39.6	55.9	38.6	96.2	0.932	6.04e-06	Up	-0.344	0.123	-	-0.658	0.12	-	-0.383	0.108	-	0.153	0.746	-
AT3G22200	96.8	820	92.8	432	73.8	534	2.83	1.74e-56	Up	-0.119	0.595	-	-0.861	0.00599	Mit	-0.431	0.0391	Para	-0.234	0.709	-
AT3G22230	228	80.1	223	96.9	186	93.6	-1.71	7.34e-10	down	-0.072	0.846	-	0.308	0.45	-	-0.31	0.383	-	0.518	0.433	-
AT3G22260	6.36	20.1	1.03	2.03	9.07	26.2	1.42	2.24e-10	Up	-2.67	1.72e-24	Para	-0.949	0.0061	Mit	0.483	0.065	-	-0.124	0.809	-
AT3G22270	35.5	59.4	34.7	49.6	33.3	55.7	0.495	0.0372	Up	-0.091	0.749	-	-0.231	0.693	-	-0.148	0.637	-	-0.00689	1	-
AT3G22275	1.6	0.274	0.308	1.52	0	14.4	-2.3	0.0166	down	-2.29	0.0388	Ortho	2	0.206	-	-7.6	5.48e-07	Ortho	4.98	0.0676	Mit
AT3G22290	29.8	63.7	13.2	26.3	23.9	89.5	0.866	0.000102	Up	-1.21	4.35e-08	Para	-0.139	0.743	-	-0.345	0.19	-	0.792	0.171	-
AT3G22300	25.3	18.3	18.9	13.2	24	9.29	-0.71	0.000289	down	-0.484	0.0157	Ortho	-0.00976	1	-	-0.129	0.626	-	-0.825	0.00118	Mag
AT3G22310	40.1	15.7	48.6	33.1	17	5.06	-1.58	1.05e-11	down	0.22	0.414	-	0.76	0.0265	Mit	-1.27	1.24e-07	Ortho	-0.313	0.449	-
AT3G22400	6.82	2.27	13	17.2	7.36	2.15	-1.75	4.57e-05	down	0.887	0.0471	Para	1.68	0.0279	Mit	0.0993	0.891	-	-0.0875	0.95	-
AT3G02990	4.11	35.6	7.84	91.4	4.47	87.2	2.83	1.07e-23	Up	0.868	0.00438	Ortho	0.406	0.731	-	0.0799	0.873	-	1.05	0.505	-
AT3G22430	5.96	15.6	13.6	30	5.83	6.06	1.12	9.81e-06	Up	1.12	1.07e-05	Ortho	-0.165	0.788	-	-0.0921	0.821	-	-1.29	0.0745	Mit
AT3G22620	2.39	29.7	11.9	25.6	0.523	143	3.04	0.000119	Up	2.28	0.00979	Ortho	-2.21	0.256	-	-2.29	0.0177	Para	3.12	0.455	-
AT3G22660	48	16	38.7	15.8	35	11.3	-1.81	3.98e-15	down	-0.371	0.146	-	0.28	0.472	-	-0.505	0.0564	-	0.0112	1	-
AT3G22740	19.7	65.8	8.88	41.9	109	91	1.54	0.000152	Up	-1.17	0.00582	Para	0.419	0.728	-	2.48	1.83e-09	Ortho	-1.94	0.0138	Mit
AT3G22830	0.0423	204	0.112	31.9	0.571	165	10.8	7.64e-54	Up	1.39	0.239	-	-2.63	0.197	-	3.72	0.000331	Ortho	-0.888	0.852	-
AT3G22845	52	179	52.2	117	65.7	185	1.53	9.85e-10	Up	-0.0485	0.888	-	-0.624	0.0688	Mit	0.303	0.336	-	-0.286	0.611	-
AT3G22890	746	266	139	106	1310	470	-1.71	2.2e-18	down	-2.47	1.63e-37	Ortho	1.1	0.00537	Mit	0.788	0.000174	Para	0.00203	1	-
AT3G22930	2.62	0.919	4.16	6.47	1.83	5.79	-1.67	0.00147	down	0.666	0.238	-	1.39	0.0815	Mit	-0.53	0.421	-	2.03	0.00705	Mit
AT3G22970	124	56.5	117	47.6	121	110	-1.35	3.96e-05	down	-0.14	0.733	-	-0.151	0.722	-	-0.0747	0.894	-	0.994	0.0271	Mit
AT3G22990	28.6	44.7	20.4	31.1	29	45.3	0.4	0.0125	Up	-0.541	0.000607	Para	-0.0481	0.899	-	-0.0256	0.929	-	-0.000789	1	-
AT3G23170	10.9	27.7	12.9	35.6	22.8	24.7	1.08	0.0209	Up	0.203	0.724	-	0.119	0.951	-	1.05	0.0408	Ortho	-1.14	0.184	-
AT3G23210	21.4	13.8	16.2	15.5	2.12	1.31	-0.878	0.00202	down	-0.463	0.124	-	0.561	0.168	-	-3.41	3.7e-32	Ortho	0.0946	0.866	-
AT3G23300	96.1	69.8	106	74.4	136	126	-0.702	0.000437	down	0.101	0.674	-	-0.0478	0.934	-	0.46	0.0349	Para	0.349	0.0865	Mit
AT3G23340	19.8	15.2	16.5	9.27	54.4	78.9	-0.596	0.0491	down	-0.303	0.353	-	-0.387	0.145	-	1.43	8.96e-07	Para	0.886	0.171	-
AT3G23370	2.91	0.838	2.32	0.173	2.65	0.221	-1.97	9.72e-05	down	-0.396	0.503	-	-0.807	0.237	-	-0.187	0.812	-	-0.807	0.0227	Mag
AT3G23410	74	45.8	70.6	51.4	62.7	84.7	-0.939	0.0044	down	-0.117	0.774	-	0.231	0.752	-	-0.296	0.478	-	1.11	0.0417	Mit
AT3G23490	79.2	181	42.8	81.1	73.7	207	0.94	0.000201	Up	-0.942	0.0002	Para	-0.275	0.558	-	-0.143	0.688	-	0.295	0.6	-
AT3G23550	2.24	0.0959	74.1	59.5	0.323	1.47	-4.09	7.41e-06	down	5.06	3.95e-08	Para	1.39	0.308	-	-2.86	0.00673	Ortho	2.7	0.0488	Mit
AT3G23590	48.9	26.2	104	144	31.8	28.3	-1.13	0.000504	down	1.03	0.00164	Para	1.34	0.00761	Mit	-0.677	0.0636	-	0.713	0.327	-
AT3G23620	77.2	24.7	55.7	21.7	76.9	62.9	-1.87	2.91e-17	down	-0.517	0.0292	Ortho	0.287	0.465	-	-0.0514	0.894	-	1.31	0.000946	Mit
AT3G23700	212	122	168	145	203	124	-1.05	3.5e-06	down	-0.396	0.103	-	0.582	0.113	-	-0.116	0.725	-	0.0874	0.816	-
AT3G23730	57.8	9.8	7.08	0.899	40.2	3.62	-2.68	2.23e-06	down	-3.09	1.3e-07	Ortho	0.219	0.746	-	-0.553	0.468	-	-0.662	0.367	-
AT3G23740	7.19	2.31	7.26	0.142	14.7	0.406	-1.8	0.00178	down	-0.0411	0.965	-	-1.76	0.00161	Mag	0.987	0.149	-	-2.38	4.67e-06	Mag
AT3G23750	79.3	43	48.6	33.1	81.4	56.9	-1.12	5.66e-18	down	-0.75	8.61e-09	Ortho	0.328	0.0826	Mit	-0.000685	1	-	0.359	0.131	-
AT3G23760	30.9	17.6	33.4	6.61	36	6.24	-1.03	0.00322	down	0.0591	0.9	-	-1.38	0.00196	Mag	0.185	0.71	-	-1.58	0.00165	Mag
AT3G24190	209	117	92.5	99.5	313	147	-1.1	0.000205	down	-1.23	2.98e-05	Ortho	0.939	0.0221	Mit	0.516	0.131	-	-0.248	0.595	-
AT3G24180	75.5	49.2	40.8	40.5	64.6	59.5	-0.851	0.00655	down	-0.95	0.00231	Ortho	0.622	0.377	-	-0.275	0.487	-	0.493	0.465	-
AT3G24150	21.6	17.5	18.9	14.5	21.9	22.4	-0.545	0.0212	down	-0.256	0.314	-	-0.0672	0.887	-	-0.0342	0.937	-	0.329	0.565	-
AT3G03130	14.2	3.94	25.3	22.2	11.2	0.936	-2.04	1.1e-08	down	0.797	0.0334	Para	1.41	0.000553	Mit	-0.382	0.4	-	-1.03	0.0212	Mag
AT3G24090	6.8	19.4	8.83	22.5	8.83	29.1	1.27	9.75e-05	Up	0.33	0.375	-	-0.125	0.892	-	0.337	0.417	-	0.239	0.791	-
AT3G24080	59.3	13.3	37.7	14.6	30.3	24.6	-2.37	1.51e-15	down	-0.7	0.0277	Ortho	0.781	0.151	-	-1.02	0.00156	Ortho	1.79	0.00272	Mit
AT3G24040	30.7	20.6	13.8	9.24	35.4	18.9	-0.803	0.00464	down	-1.2	1.47e-05	Ortho	-0.0392	0.948	-	0.169	0.662	-	-0.312	0.463	-
AT3G24020	1.48	4.11	0.838	2.66	0.123	0.927	1.22	0.00475	Up	-0.857	0.078	-	-0.222	0.778	-	-3.55	1.11e-08	Para	-0.222	0.757	-
AT3G03160	29.5	61.9	107	458	20.9	86.2	0.825	0.00438	Up	1.81	5.16e-11	Ortho	1.06	0.0176	Mag	-0.524	0.11	-	0.953	0.107	-
AT3G24315	15.2	38.7	13.1	26.7	17.9	58	1.1	3.19e-08	Up	-0.27	0.228	-	-0.329	0.203	-	0.192	0.462	-	0.344	0.409	-
AT3G24320	14.3	6.34	23.2	10.9	5.73	6.43	-1.4	0.000105	down	0.624	0.106	-	0.0578	0.949	-	-1.37	0.000342	Ortho	1.23	0.0335	Mit
AT3G24430	236	97.7	223	111	290	93.7	-1.52	1.01e-07	down	-0.141	0.69	-	0.263	0.66	-	0.234	0.538	-	-0.358	0.335	-
AT3G24440	26.3	19.4	24.2	20.6	33.5	27.9	-0.668	0.00636	down	-0.165	0.56	-	0.169	0.629	-	0.309	0.283	-	0.164	0.789	-
AT3G24450	1	0.384	1.37	0.191	0.684	0.192	-1.47	0.0259	down	0.448	0.553	-	-0.492	0.415	-	-0.543	0.527	-	-0.129	0.821	-
AT3G24460	75.4	12.9	13.1	13.2	20.1	39.3	-2.75	6.11e-11	down	-2.61	9.09e-10	Ortho	2.45	0.0908	Mit	-2	7.97e-06	Ortho	3.37	0.000968	Mit
AT3G24495	12.7	4.25	7.29	1.27	10	0.724	-1.78	9.29e-06	down	-0.856	0.0447	Ortho	-0.333	0.596	-	-0.387	0.456	-	-1.26	0.0199	Mag
AT3G03190	28.3	5.96	41.3	1.3	80.2	4.31	-2.31	7.61e-05	down	0.563	0.414	-	-2.17	0.0391	Mag	1.54	0.0194	Para	-1.88	0.0969	Mag
AT3G24503	115	84.8	107	61.7	213	111	-0.688	0.02	down	-0.151	0.666	-	-0.344	0.285	-	0.841	0.00603	Para	-0.495	0.382	-
AT3G24520	10	187	3.67	81.1	7.34	111	3.92	1.63e-29	Up	-1.49	7.11e-05	Para	0.0164	1	-	-0.474	0.294	-	-0.324	0.823	-
AT3G24560	12.1	8.2	38	54.1	13.8	6.74	-0.789	1.98e-05	down	1.6	6.65e-21	Para	0.959	0.00171	Mit	0.149	0.531	-	-0.49	0.333	-
AT3G24570	32.4	28	30.7	47.4	42.9	51.2	-0.449	0.00374	down	-0.135	0.436	-	0.819	0.00149	Mit	0.368	0.0259	Para	0.464	0.0975	Mit
AT3G24740	29.3	112	26.8	57	31.3	61.6	1.68	1.93e-11	Up	-0.186	0.539	-	-0.841	0.107	-	0.0446	0.924	-	-0.955	0.254	-
AT3G24760	6.72	37	3.79	5.93	2.23	4.79	2.2	6.07e-17	Up	-0.888	0.00201	Para	-1.72	7.55e-07	Mit	-1.65	2.05e-08	Para	-1.46	0.00566	Mit
AT3G24800	19.2	45.8	53.6	76.2	34.5	56.5	1.01	2.61e-06	Up	1.43	6.06e-12	Ortho	-0.734	0.031	Mit	0.797	0.000403	Ortho	-0.537	0.184	-
AT3G03230	0.0912	0.71	0.0513	0.344	0	0.332	2.42	0.0154	Up	-0.735	0.655	-	-0.585	0.196	-	-3.43	0.0554	-	-0.585	0.306	-
AT3G24820	9.26	18.5	6.23	11.2	6.31	12.6	0.746	0.00197	Up	-0.632	0.0115	Para	-0.207	0.503	-	-0.597	0.0257	Para	-0.0401	0.968	-
AT3G24840	12.3	28.3	13.2	16.2	11.9	30.7	0.954	0.00883	Up	0.0652	0.893	-	-0.879	0.0345	Mit	-0.0954	0.872	-	0.162	0.903	-
AT3G25070	34.9	20.9	31.1	34	25.5	39.8	-0.98	5.41e-05	down	-0.225	0.416	-	0.82	0.0594	Mit	-0.509	0.0612	-	1.33	8.28e-05	Mit
AT3G25100	9.17	3	4.47	0.812	5.89	0.667	-1.82	9.29e-06	down	-1.1	0.0105	Ortho	-0.382	0.364	-	-0.695	0.151	-	-0.677	0.0516	Mag
AT3G25130	3.63	1.15	7.36	1.02	3.79	1.17	-1.83	0.000206	down	0.99	0.0538	-	-0.892	0.159	-	0.017	1	-	-0.17	0.651	-
AT3G03250	210	162	184	178	366	246	-0.619	0.0178	down	-0.244	0.396	-	0.321	0.295	-	0.757	0.00498	Para	-0.202	0.533	-
AT3G25400	4.55	14.6	75.1	153	16.1	88.9	1.46	1.07e-07	Up	4.02	1.07e-52	Ortho	-0.435	0.198	-	1.82	7.26e-11	Ortho	0.926	0.147	-
AT2G04240	12.8	247	14.7	140	12.7	232	3.97	1.91e-35	Up	0.167	0.689	-	-1.02	0.297	-	-0.0778	0.893	-	-0.0649	0.975	-
AT2G04270	77.8	40.8	22.2	9.5	78	28.8	-1.16	0.000831	down	-1.87	4.31e-08	Ortho	-0.218	0.72	-	-0.0558	0.931	-	-0.476	0.484	-
AT2G04530	29.7	16.3	19.2	12.5	24.6	8.04	-1.1	0.00123	down	-0.703	0.0468	Ortho	0.293	0.507	-	-0.329	0.444	-	-0.669	0.207	-
AT2G04650	6.79	15.3	4.19	12.8	5.37	18.6	0.932	0.000521	Up	-0.737	0.009	Para	0.393	0.458	-	-0.379	0.247	-	0.563	0.18	-
AT2G04780	102	33.6	72.3	19.6	84.1	19.4	-1.82	2.8e-11	down	-0.54	0.0683	-	-0.28	0.436	-	-0.311	0.373	-	-0.477	0.132	-
AT3G03320	13.9	31.2	38.8	57.8	6.89	8.68	0.93	0.000607	Up	1.44	5.05e-08	Ortho	-0.574	0.132	-	-1.05	0.000234	Para	-0.881	0.0371	Mit
AT3G03330	23.3	39.7	31.2	51.7	23.2	55	0.523	0.00231	Up	0.371	0.0348	Ortho	-0.0321	0.961	-	-0.0548	0.838	-	0.452	0.34	-
AT2G05120	22	12.6	37.3	11.2	31.9	6.51	-1.03	0.00358	down	0.698	0.057	-	-0.827	0.113	-	0.49	0.24	-	-1.28	0.0199	Mag
AT2G05160	13.9	7.18	17.3	7.89	14.4	3.08	-1.19	0.0146	down	0.233	0.692	-	-0.0672	0.935	-	-0.0224	0.996	-	-0.978	0.0914	Mag
AT3G03341	0.542	399	0.191	27.2	0.0602	137	8.93	7.46e-93	Up	-1.63	0.00774	Para	-3.49	0.203	-	-3.41	8.38e-05	Para	-1.21	0.831	-
AT3G03380	74.8	129	54.9	71.1	73	65.7	0.537	0.0336	Up	-0.505	0.047	Para	-0.412	0.371	-	-0.0845	0.823	-	-0.933	0.165	-
AT2G05620	282	135	260	117	0.00994	0.0259	-1.31	3.11e-08	down	-0.161	0.572	-	-0.0912	0.849	-	-14.5	3.28e-41	Ortho	1.06	0.000268	Mit
AT2G05630	8.3	84	19.8	53.9	23.6	95.9	3.07	8.91e-40	Up	1.2	6.86e-07	Ortho	-1.76	5.78e-05	Mit	1.47	2.59e-09	Ortho	-1.19	0.0765	Mit
AT2G05760	9.14	6.72	12.6	9.32	24.5	26.5	-0.684	0.021	down	0.394	0.203	-	0.0881	0.857	-	1.37	1.88e-06	Para	0.546	0.109	-
AT2G05790	141	70.9	89.4	19.6	173	36.3	-1.2	0.00245	down	-0.705	0.0928	-	-1.14	0.0211	Mag	0.251	0.644	-	-1.23	0.00321	Mag
AT2G05830	75.8	66.5	105	108	102	96.4	-0.424	0.0383	down	0.421	0.0385	Para	0.219	0.366	-	0.38	0.0858	-	0.0954	0.759	-
AT3G03440	8.16	60.3	9.54	30.2	9.29	43.3	2.6	2.29e-18	Up	0.161	0.674	-	-1.23	0.0991	Mit	0.123	0.797	-	-0.691	0.44	-
AT3G03450	18.6	8.41	19.2	31.1	19.4	22.4	-1.38	7.38e-05	down	-0.0192	0.973	-	1.74	0.0136	Mit	-0.000147	1	-	1.27	0.00685	Mit
AT2G06520	3100	1690	2550	1390	3120	1500	-1.11	0.00239	down	-0.342	0.411	-	-0.00307	1	-	-0.0377	0.963	-	-0.176	0.709	-
AT2G06530	54.7	130	37.6	61.6	47.1	118	1.01	7.92e-05	Up	-0.584	0.0285	Para	-0.528	0.166	-	-0.247	0.45	-	0.0773	0.918	-
AT2G06850	285	54.1	85.4	16.6	278	102	-2.56	1.41e-10	down	-1.77	1.64e-05	Ortho	0.0911	0.919	-	-0.0367	0.971	-	0.931	0.146	-
AT2G06990	44.5	31.3	37.1	25	63	47.7	-0.745	0.000179	down	-0.321	0.13	-	-0.0621	0.917	-	0.452	0.0381	Para	0.1	0.874	-
AT2G07050	141	123	78.4	44.7	146	112	-0.435	0.0384	down	-0.894	6.67e-06	Ortho	-0.61	0.0588	Mag	0.00271	1	-	-0.195	0.669	-
AT2G07340	20.4	17.5	36.2	24.1	29.8	21.7	-0.461	0.039	down	0.765	0.000307	Para	-0.371	0.171	-	0.502	0.0317	Para	-0.235	0.535	-
AT3G03490	16.2	43	30.9	58.7	14	79.7	1.15	1.16e-06	Up	0.881	0.000248	Ortho	-0.454	0.218	-	-0.257	0.397	-	1.06	0.0748	Mag
AT3G01860	27.7	6.17	16.2	4.3	5.46	1.82	-2.39	1.05e-14	down	-0.835	0.0107	Ortho	0.343	0.444	-	-2.4	5.28e-14	Ortho	0.868	0.00617	Mit
AT3G03550	12.5	24.8	28.3	86.9	6.43	19.9	0.752	0.00268	Up	1.15	2.2e-06	Ortho	0.63	0.0965	Mag	-0.99	0.000157	Para	0.593	0.22	-
AT2G13540	54.6	38.5	66.9	47.4	95.8	60.4	-0.742	0.0236	down	0.233	0.53	-	0.00211	1	-	0.753	0.0309	Para	-0.162	0.844	-
AT2G13610	24.5	7.94	22.4	4.01	18.9	7.34	-1.82	3.92e-06	down	-0.171	0.731	-	-0.674	0.261	-	-0.423	0.402	-	0.272	0.759	-
AT2G13650	14.2	31.8	20.9	22.8	21.5	36.9	0.924	0.000236	Up	0.517	0.0499	Ortho	-1.02	0.0164	Mit	0.561	0.0446	Ortho	-0.37	0.546	-
AT3G03560	29.8	60.7	43.3	30.1	77.1	54.3	0.783	0.000376	Up	0.485	0.0336	Ortho	-1.52	5.99e-05	Mit	1.33	1.02e-09	Ortho	-1.5	0.00411	Mit
AT2G13810	0.0805	11.4	0.058	0.2	0	0.559	5.34	1.95e-07	Up	-0.612	0.74	-	-3.61	0.000748	Mit	-3.49	0.0726	-	-3.03	0.00567	Mit
AT2G13820	18.8	5.7	18.2	7.95	10.4	2.39	-1.86	0.000604	down	-0.0761	0.921	-	0.452	0.434	-	-0.867	0.182	-	-0.167	0.865	-
AT2G14110	8.52	21.7	16.3	24.9	13.6	33	1.09	2.16e-05	Up	0.884	0.000696	Ortho	-0.668	0.0419	Mit	0.628	0.0281	Ortho	-0.055	0.93	-
AT2G14120	44.2	79.6	57.1	79.3	53.3	53	0.609	0.00706	Up	0.315	0.19	-	-0.381	0.453	-	0.229	0.41	-	-0.857	0.178	-
AT3G03590	6.34	16	11.9	21.8	8.7	15.7	1.11	8.61e-05	Up	0.876	0.00239	Ortho	-0.394	0.435	-	0.431	0.202	-	-0.47	0.372	-
AT2G14720	66.9	129	130	131	87.3	77.2	0.695	0.0145	Up	0.904	0.00117	Ortho	-0.921	0.0369	Mit	0.33	0.33	-	-1.11	0.114	-
AT2G14750	178	75.2	107	48	314	187	-1.45	7.82e-05	down	-0.759	0.0503	-	0.0984	0.922	-	0.784	0.0581	-	0.488	0.342	-
AT3G03610	9.05	25.1	10.7	28	15.1	34.8	1.22	1.5e-06	Up	0.194	0.521	-	-0.0223	0.985	-	0.691	0.0133	Ortho	-0.207	0.715	-
AT2G14830	3.59	9.35	13.7	8.34	7.35	9.33	1.12	0.000194	Up	1.87	1.42e-10	Ortho	-1.85	7.31e-05	Mit	0.977	0.00227	Ortho	-0.804	0.191	-
AT2G14850	9.57	15	41.3	30.8	9.19	18.6	0.407	0.0441	Up	2.06	5.28e-30	Ortho	-1.03	1.63e-05	Mit	-0.0939	0.742	-	0.35	0.317	-
AT2G14860	8.51	6.83	41.3	30.8	3.6	4.87	-0.548	0.0414	down	2.23	1.78e-20	Para	-0.184	0.423	-	-1.29	1.59e-06	Ortho	0.663	0.139	-
AT2G15000	20.9	7.6	15.6	4.27	11.5	3.53	-1.67	8.42e-08	down	-0.474	0.165	-	-0.372	0.258	-	-0.884	0.00958	Ortho	-0.131	0.839	-
AT2G15020	130	1.97	88.7	14.4	110	12.5	-5.97	1.23e-21	down	-0.648	0.399	-	2.91	0.0619	Mit	-0.331	0.736	-	2.38	0.209	-
AT2G15050	76.2	30.6	24	12.4	0.812	2.63	-1.51	0.0099	down	-1.75	0.00367	Ortho	0.364	0.5	-	-6.61	1.8e-28	Ortho	2.2	0.00223	Mit
AT3G03640	19.8	92.5	71.5	293	76.1	300	1.97	3.06e-13	Up	1.82	1.72e-11	Ortho	-0.162	0.835	-	1.92	3.64e-12	Ortho	-0.215	0.841	-
AT2G15090	44.6	12.9	55.4	8.85	36.9	6.2	-2	7.91e-05	down	0.263	0.679	-	-0.86	0.188	-	-0.32	0.657	-	-0.706	0.149	-
AT2G15230	12.6	35.9	11.9	18.5	0	0	1.27	5.56e-08	Up	-0.133	0.651	-	-0.85	0.0435	Mit	-10.7	1.06e-22	Para	-1.44	1.45e-05	Mit
AT2G15270	14.9	25.6	17.5	42.7	22.6	46	0.543	0.0157	Up	0.18	0.476	-	0.514	0.19	-	0.563	0.0177	Ortho	0.28	0.407	-
AT2G15280	18.8	12.8	34.4	21.3	7.67	8.72	-0.787	0.0016	down	0.807	0.00104	Para	-0.141	0.729	-	-1.33	1.37e-07	Ortho	0.641	0.0833	Mit
AT2G15310	4.45	17.9	9.41	28.5	4.37	17.5	1.72	1.39e-06	Up	1.02	0.0062	Ortho	-0.263	0.798	-	-0.086	0.891	-	-0.0385	0.99	-
AT2G15560	22.5	47.9	19.6	20.6	22.2	25.3	0.855	5.27e-07	Up	-0.243	0.201	-	-0.975	0.000241	Mit	-0.0565	0.836	-	-0.885	0.054	Mit
AT2G15580	57.5	40.4	6.82	1.25	36	20.2	-0.746	0.0375	down	-3.13	1.16e-20	Ortho	-1.29	0.00115	Mag	-0.729	0.0599	-	-0.305	0.695	-
AT2G15690	41.4	24.7	93.5	69.6	62.4	32.1	-0.987	1.54e-06	down	1.11	3.03e-08	Para	0.301	0.33	-	0.54	0.0156	Para	-0.219	0.501	-
AT2G20210	8.66	4.66	2.31	1.25	13.5	19	-1.12	0.00217	down	-1.97	6.5e-08	Ortho	0.231	0.71	-	0.589	0.161	-	1.21	0.0284	Mit
AT2G20170	6.76	2.44	7.2	3.99	0	0	-1.67	0.000182	down	0.0268	0.971	-	0.396	0.384	-	-9.77	3.3e-17	Ortho	1.19	0.000634	Mit
AT2G20140	74.3	60.7	79	123	36.2	45.6	-0.529	0.0176	down	0.0471	0.868	-	0.922	0.00131	Mit	-1.08	9.05e-07	Ortho	0.618	0.154	-
AT2G20050	70.2	46.8	82.7	70.2	63.8	45.1	-0.826	0.0135	down	0.171	0.667	-	0.343	0.593	-	-0.196	0.667	-	0.0897	0.926	-
AT2G20020	58.7	29.2	60.3	29.2	134	42.4	-1.25	0.00019	down	-0.0311	0.951	-	-0.0416	0.972	-	1.13	0.00131	Para	-0.648	0.298	-
AT2G19970	1.06	0.218	0.274	0.368	2.17	0.279	-2.15	0.0287	down	-1.96	0.0861	-	1	0.108	-	1.06	0.419	-	-0.485	0.558	-
AT2G19870	65.5	24.6	45.9	10.2	75.1	15.5	-1.63	1.21e-05	down	-0.577	0.159	-	-0.667	0.304	-	0.141	0.81	-	-0.815	0.115	-
AT2G19810	21.7	256	54.4	184	49.4	317	3.27	1.01e-17	Up	1.29	0.00143	Ortho	-1.76	0.112	-	1.15	0.00729	Ortho	-0.843	0.44	-
AT2G19780	23	4.29	19.8	7.81	18.3	5.14	-2.64	7.75e-21	down	-0.266	0.416	-	0.88	0.00404	Mit	-0.36	0.302	-	0.425	0.359	-
AT2G19730	375	186	162	72.5	326	172	-1.23	9.1e-08	down	-1.25	4.62e-08	Ortho	-0.141	0.746	-	-0.233	0.432	-	0.0964	0.813	-
AT3G01840	0.218	1.76	4.83	9.44	0.702	4.15	2.57	0.00045	Up	4.47	5.6e-09	Ortho	-0.549	0.709	-	1.67	0.0646	-	0.263	0.924	-
AT2G19690	6.15	3.65	5.45	2.47	6.36	3.44	-0.963	0.0139	down	-0.196	0.675	-	-0.334	0.351	-	0.0287	0.979	-	-0.0506	0.953	-
AT2G19680	49.2	34.6	17.1	12.2	34.5	32	-0.744	0.00162	down	-1.57	4.75e-12	Ortho	0.0492	0.909	-	-0.548	0.033	Ortho	0.386	0.34	-
AT2G19620	20.3	6.72	51	37	22.2	15.1	-1.82	2.96e-14	down	1.27	6.24e-08	Para	1.03	0.000907	Mit	0.0883	0.814	-	0.933	0.0135	Mit
AT2G19570	22.6	51.4	16.6	131	23.4	346	0.961	0.0011	Up	-0.455	0.151	-	1.77	0.0021	Mag	0.0424	0.94	-	2.67	0.00177	Mag
AT2G19560	15.2	24.3	19.1	28.5	17.7	47.4	0.431	0.0248	Up	0.277	0.166	-	-0.0751	0.859	-	0.172	0.471	-	0.755	0.136	-
AT2G19530	2.13	4.69	2.58	2.27	3.68	2.7	0.907	0.0016	Up	0.244	0.471	-	-0.939	0.00874	Mit	0.759	0.0159	Ortho	-1.19	0.00436	Mit
AT2G19480	192	127	120	77.7	214	89.1	-0.815	0.00534	down	-0.723	0.0146	Ortho	-0.0395	0.951	-	0.121	0.779	-	-0.67	0.21	-
AT2G19460	11.4	5.86	8.71	2.19	11.4	23.1	-1.16	0.012	down	-0.413	0.428	-	-0.841	0.0409	Mag	-0.00945	1	-	1.79	0.0334	Mit
AT2G19450	2.21	72.8	15.5	55.5	12.6	95.6	4.72	2.81e-43	Up	2.76	4.62e-15	Ortho	-2.76	0.000485	Mit	2.46	1.39e-11	Ortho	-1.66	0.312	-
AT2G19350	4.49	25.8	5.21	22.2	4.95	23.7	2.27	7.99e-16	Up	0.166	0.645	-	-0.454	0.381	-	0.113	0.805	-	-0.243	0.763	-
AT2G16570	1.08	0.524	11.7	2	2.75	0.987	-1.23	0.00807	down	3.44	3.04e-18	Para	-1.24	0.0284	Mag	1.34	0.00262	Para	-0.152	0.83	-
AT2G16595	3	11.1	9.8	13	7.54	19.6	1.67	2.18e-09	Up	1.7	1.17e-09	Ortho	-1.24	0.0138	Mit	1.32	7.03e-06	Ortho	-0.297	0.687	-
AT2G16700	14.6	77.1	29.7	134	12.5	118	2.14	2.06e-12	Up	0.974	0.00231	Ortho	-0.183	0.773	-	-0.261	0.531	-	0.796	0.324	-
AT2G16710	12.7	72.8	17.7	32	33.1	115	2.26	7.29e-20	Up	0.435	0.118	-	-1.63	4.9e-05	Mit	1.35	2.34e-07	Ortho	-0.673	0.233	-
AT2G16740	23.6	72.9	43.6	97.5	22.9	74.2	1.36	4.29e-05	Up	0.827	0.0173	Ortho	-0.452	0.612	-	-0.0983	0.856	-	0.0588	0.964	-
AT3G03770	139	45	116	37.5	147	29.5	-1.87	1.43e-19	down	-0.314	0.175	-	-0.00925	0.993	-	0.0206	0.967	-	-0.683	0.0668	Mag
AT2G16800	38.7	25.5	35.2	25.8	65.1	23.1	-0.843	0.000915	down	-0.199	0.495	-	0.151	0.711	-	0.693	0.0106	Para	-0.869	0.0242	Mag
AT2G16850	28	18.3	39.2	19.9	77.1	4.66	-0.827	0.0412	down	0.437	0.317	-	-0.365	0.524	-	1.43	0.000452	Para	-3.18	8.92e-06	Mag
AT2G16890	3.14	13.4	33.1	9.79	8.6	25.6	1.85	4.69e-05	Up	3.4	2.97e-14	Ortho	-3.52	0.000237	Mit	1.43	0.00397	Ortho	-0.364	0.828	-
AT2G16900	24.8	39.8	73.1	35.7	58.6	49.7	0.456	0.0217	Up	1.52	7.62e-17	Ortho	-1.66	6.91e-05	Mit	1.21	1.88e-10	Ortho	-0.884	0.0285	Mit
AT2G17030	8.4	22.7	13.4	14	5.24	10.9	1.19	1.96e-10	Up	0.624	0.00144	Ortho	-1.29	1.21e-05	Mit	-0.734	0.000493	Para	-0.45	0.385	-
AT3G03780	697	70.1	1580	781	1850	69.2	-3.51	6.23e-29	down	1.14	0.000564	Para	2.27	0.00748	Mit	1.36	6.29e-05	Para	-1.43	0.0805	Mag
AT2G17110	12.2	21.2	8.32	16.4	10.9	13.6	0.546	0.0406	Up	-0.624	0.0199	Para	0.151	0.778	-	-0.214	0.527	-	-0.475	0.435	-
AT2G17190	75.5	118	67.7	104	100	122	0.393	0.0456	Up	-0.213	0.308	-	-0.0303	0.957	-	0.367	0.0837	-	-0.36	0.478	-
AT2G17230	70.8	9.36	63	5.05	62.4	5.17	-3.07	1.2e-11	down	-0.188	0.75	-	-0.608	0.388	-	-0.151	0.839	-	-0.527	0.7	-
AT2G17240	116	71.7	71.4	72.1	150	124	-0.929	1.04e-08	down	-0.744	4.94e-06	Ortho	0.694	0.00147	Mit	0.341	0.0642	-	0.404	0.0367	Mit
AT2G17250	35.4	16.4	29.7	8.01	19.6	4.01	-1.33	1.81e-05	down	-0.307	0.385	-	-0.652	0.121	-	-0.9	0.00737	Ortho	-1.03	0.025	Mag
AT2G17280	2	29.3	2.27	3.29	22.2	26.1	3.61	2.4e-32	Up	0.185	0.65	-	-2.96	0.000186	Mit	3.45	2.04e-28	Ortho	-3.12	3.25e-05	Mit
AT2G17290	13.1	28	13.5	16.3	18.9	44.7	0.844	0.0027	Up	-0.0109	0.981	-	-0.799	0.0518	Mit	0.484	0.132	-	0.161	0.804	-
AT2G17410	48.8	33.2	42	30.7	40.7	14	-0.79	0.0222	down	-0.274	0.481	-	0.107	0.912	-	-0.316	0.462	-	-0.92	0.241	-
AT2G17450	16.7	74.2	50.5	104	16.1	54.9	1.89	1.61e-10	Up	1.53	3.06e-07	Ortho	-1.06	0.0895	Mit	-0.0872	0.86	-	-0.373	0.516	-
AT2G17500	6.36	76.9	102	130	5.63	197	3.25	6.81e-13	Up	3.94	6.68e-18	Ortho	-3.03	0.0804	Mit	-0.234	0.738	-	1.5	0.605	-
AT2G17520	22	45.9	74.2	99.3	36.7	79.9	0.813	0.00063	Up	1.71	4.96e-14	Ortho	-0.601	0.219	-	0.694	0.00615	Ortho	0.0781	0.946	-
AT2G17570	3.99	16.5	4.89	12.7	7.95	42.1	1.81	5.66e-14	Up	0.253	0.381	-	-0.55	0.166	-	0.969	0.00021	Ortho	0.457	0.493	-
AT2G17670	10.6	7.08	7.73	4.05	7.48	1.57	-0.825	0.0159	down	-0.524	0.146	-	-0.284	0.542	-	-0.558	0.152	-	-1.06	0.0154	Mag
AT2G17720	25.5	49.2	35.4	52.3	24.4	44.7	0.711	0.00972	Up	0.441	0.126	-	-0.388	0.275	-	-0.093	0.825	-	-0.0735	0.915	-
AT2G17760	27.7	90.2	26.1	51.6	9.13	19.2	1.45	3.37e-10	Up	-0.128	0.657	-	-0.72	0.0714	Mit	-1.64	5.78e-12	Para	-0.666	0.0723	Mit
AT2G17787	7.51	21.8	12.3	35.7	12.8	34.3	1.28	1.51e-07	Up	0.664	0.00925	Ortho	0.0258	0.992	-	0.722	0.00686	Ortho	-0.0617	0.953	-
AT2G17820	44	15	20.9	8.01	28.9	6.48	-1.74	0.000507	down	-1.15	0.0311	Ortho	0.22	0.829	-	-0.676	0.274	-	-0.531	0.596	-
AT2G17840	46.5	874	43.4	566	21.4	1780	3.97	4.61e-35	Up	-0.105	0.809	-	-0.533	0.66	-	-1.11	0.00211	Para	2.1	0.17	-
AT2G18050	3.1	131	9.14	34.6	0.0624	31.4	4.89	3.15e-18	Up	1.48	0.019	Ortho	-3.19	0.118	-	-5.67	8.88e-11	Para	-0.0193	1	-
AT2G18100	2.13	10.2	50.7	116	2.48	23.6	2.03	2.48e-13	Up	4.55	6.88e-65	Ortho	-0.618	0.361	-	0.193	0.64	-	1.02	0.245	-
AT2G18160	123	55.7	84.2	24.8	77	43.1	-1.34	0.00187	down	-0.602	0.203	-	-0.609	0.214	-	-0.702	0.165	-	0.305	0.729	-
AT2G18220	32.1	9.38	102	49.1	24.1	3.44	-1.98	2.43e-07	down	1.63	2.76e-05	Para	0.648	0.26	-	-0.47	0.327	-	-0.787	0.253	-
AT3G03890	55.7	118	47	98.5	44.3	108	0.831	1.77e-05	Up	-0.304	0.147	-	-0.0121	0.967	-	-0.384	0.0814	-	0.208	0.726	-
AT2G18240	8.54	40.4	18.9	32.7	19.1	59.5	1.97	4.64e-15	Up	1.08	3.2e-05	Ortho	-1.32	0.00376	Mit	1.1	4.25e-05	Ortho	-0.493	0.403	-
AT2G18280	71.2	144	70.4	56.5	53.7	97.5	0.785	2.33e-06	Up	-0.0759	0.714	-	-1.32	0.000939	Mit	-0.442	0.0156	Para	-0.15	0.73	-
AT2G18300	114	4.01	96.5	2.25	98.4	2.51	-4.91	1.08e-21	down	-0.314	0.634	-	-0.309	0.845	-	-0.241	0.766	-	-0.228	0.847	-
AT2G18328	71.3	2.69	148	16	21.3	1.61	-4.71	7.1e-14	down	0.987	0.179	-	1.23	0.549	-	-1.82	0.0133	Ortho	1.37	0.204	-
AT2G18330	19.7	9.46	18.2	5.3	19	5.1	-1.27	0.000195	down	-0.168	0.686	-	-0.547	0.313	-	-0.0847	0.881	-	-0.678	0.0684	Mag
AT2G18340	0.0945	12.6	27.1	26.5	0.171	0.948	6.41	9.16e-36	Up	8.09	3.88e-44	Ortho	-3.79	0.000875	Mit	0.72	0.436	-	-2.95	0.00863	Mit
AT2G18465	12.3	19.6	9.86	15.4	8.53	18.8	0.431	0.0337	Up	-0.368	0.077	-	-0.0177	0.972	-	-0.561	0.00871	Para	0.471	0.201	-
AT3G03920	104	41.8	61.3	25.1	47.7	24	-1.54	3.97e-06	down	-0.833	0.0171	Ortho	0.0506	0.939	-	-1.17	0.001	Ortho	0.333	0.566	-
AT2G18680	0.693	3.71	6.37	5.24	4.18	16.4	2.07	1.43e-05	Up	3.12	6.18e-11	Ortho	-1.52	0.021	Mit	2.54	3.85e-07	Ortho	0.445	0.874	-
AT2G18710	157	135	12.4	10.1	200	172	-0.464	0.0259	down	-3.72	6.78e-83	Ortho	-0.0467	0.941	-	0.302	0.2	-	0.00198	1	-
AT2G18730	59.3	36.4	59.1	23	59.4	80.8	-0.931	0.0136	down	-0.0443	0.932	-	-0.634	0.115	-	-0.0406	0.96	-	1.13	0.124	-
AT2G16250	12.9	8.3	12.7	3.55	13.8	4.72	-0.875	0.000103	down	-0.0817	0.771	-	-1.08	0.00224	Mag	0.0481	0.9	-	-0.826	0.00874	Mag
AT2G16270	12.6	3.75	9.45	1.56	6.96	0.433	-1.92	8.37e-05	down	-0.476	0.404	-	-0.537	0.108	-	-0.9	0.119	-	-1.14	0.164	-
AT2G16400	35	29.6	18.1	10.2	36.9	18.5	-0.483	0.0369	down	-1	5.15e-06	Ortho	-0.527	0.0379	Mag	0.0315	0.941	-	-0.752	0.0765	Mag
AT2G16405	14.7	33.4	2.91	3.75	14.6	24.6	0.936	4.67e-06	Up	-2.39	3.29e-29	Para	-0.883	0.05	Mit	-0.0499	0.887	-	-0.413	0.421	-
AT2G19170	20.6	12.8	47.9	10.9	54.8	18.6	-0.887	0.0144	down	1.18	0.000921	Para	-1.36	0.0453	Mag	1.38	0.000157	Para	-0.854	0.129	-
AT3G03960	145	54.3	113	63.6	118	48.8	-1.64	2.81e-11	down	-0.418	0.122	-	0.589	0.126	-	-0.339	0.266	-	0.141	0.804	-
AT2G19130	8.35	18	40.1	22.8	16	13.3	0.858	0.0082	Up	2.22	4.37e-13	Ortho	-1.82	0.000729	Mit	0.891	0.00951	Ortho	-1.27	0.0706	Mit
AT2G19110	15.3	6.96	1080	820	19.6	6.99	-1.34	0.00899	down	6.07	3.13e-36	Para	0.671	0.584	-	0.281	0.697	-	-0.289	0.839	-
AT2G19090	7.9	4	29.4	25.1	12.8	4.12	-1.19	1.56e-05	down	1.87	3.86e-13	Para	0.604	0.0378	Mit	0.658	0.0258	Para	-0.611	0.115	-
AT2G19080	30.7	47.4	52	46.4	35.9	53.9	0.395	0.0278	Up	0.716	2.64e-05	Ortho	-0.769	0.00228	Mit	0.196	0.358	-	-0.0263	0.964	-
AT2G18900	34.2	9.42	32.5	4.74	38	7.31	-2.07	9.97e-08	down	-0.155	0.754	-	-0.806	0.199	-	0.0891	0.895	-	-0.494	0.391	-
AT2G18876	12.1	21.7	20.5	40.1	19.9	25.8	0.591	0.0281	Up	0.712	0.00725	Ortho	0.167	0.701	-	0.67	0.0178	Ortho	-0.398	0.476	-
AT2G18840	15.7	28.7	37.8	46.3	14.9	38.1	0.636	0.00236	Up	1.23	6.88e-10	Ortho	-0.557	0.0214	Mit	-0.11	0.713	-	0.458	0.346	-
AT2G18770	19.1	34.2	15.9	32	13.8	34.8	0.587	0.00843	Up	-0.319	0.179	-	0.15	0.58	-	-0.521	0.0313	Para	0.47	0.264	-
AT2G20420	186	161	144	117	154	100	-0.454	0.0076	down	-0.42	0.0137	Ortho	-0.0863	0.727	-	-0.319	0.0898	-	-0.403	0.182	-
AT2G20490	51.9	17.9	37	16.1	13.8	5.37	-1.75	3.25e-09	down	-0.559	0.0803	-	0.331	0.482	-	-1.95	1.14e-10	Ortho	0.241	0.653	-
AT2G20495	11.3	19.9	9.7	11.8	6.92	8.3	0.572	0.0059	Up	-0.27	0.233	-	-0.514	0.175	-	-0.758	0.000521	Para	-0.505	0.286	-
AT2G20530	55.1	42.8	49.7	22.1	82.7	48.1	-0.599	0.0215	down	-0.204	0.485	-	-0.794	0.0412	Mag	0.549	0.0497	Para	-0.418	0.247	-
AT3G01790	33.1	21.4	38.8	16.4	66.3	32.6	-0.846	0.000983	down	0.183	0.538	-	-0.561	0.0953	Mag	0.978	0.000192	Para	-0.378	0.361	-
AT2G20670	96	9.66	24.3	4.98	9.51	113	-3.49	1.94e-21	down	-2.04	6.35e-08	Ortho	1.11	0.121	-	-3.37	4.32e-19	Ortho	6.61	1.54e-05	Mit
AT2G20690	84.9	47.6	63.8	42.4	68.7	45.1	-1.07	1.78e-08	down	-0.462	0.0208	Ortho	0.254	0.265	-	-0.352	0.112	-	0.227	0.431	-
AT2G20700	1.12	0.411	63.8	42.4	2.84	3.25	-1.58	7.18e-06	down	5.83	1.27e-123	Para	0.28	0.487	-	1.34	2e-06	Para	1.03	0.00336	Mit
AT2G20710	6.92	3.57	19.7	10.9	2.24	0.682	-1.16	0.000235	down	1.47	1.05e-06	Para	-0.101	0.853	-	-1.63	6.51e-07	Ortho	-0.0713	0.928	-
AT2G20740	19.2	94.8	31.1	75.3	25.6	111	2.04	1.63e-19	Up	0.641	0.00781	Ortho	-0.992	0.000488	Mit	0.368	0.184	-	-0.169	0.809	-
AT2G20750	29.6	4.69	73.5	98.7	3.56	0.243	-2.87	3.86e-13	down	1.24	0.00268	Para	2.84	5.54e-06	Mit	-3.14	1.45e-14	Ortho	0.571	0.48	-
AT2G20770	5	25.4	134	168	39.6	47.1	2.11	4.9e-23	Up	4.72	2.39e-114	Ortho	-1.88	0.000862	Mit	2.96	3.59e-44	Ortho	-1.95	0.0208	Mit
AT2G20780	13	29.2	155	191	19.1	14	0.938	1.82e-06	Up	3.54	1.84e-81	Ortho	-0.8	0.00481	Mit	0.53	0.0141	Ortho	-1.51	0.00101	Mit
AT2G20825	0.0826	0.374	121	143	0.0666	2.57	1.7	0.0125	Up	10.4	3.1e-58	Ortho	-0.34	0.688	-	-0.438	0.748	-	1.22	0.107	-
AT2G20850	23.5	11.3	16.8	9.82	0	0	-1.26	4.78e-05	down	-0.52	0.124	-	0.266	0.578	-	-11.5	1.07e-25	Ortho	0.956	0.0295	Mit
AT3G04040	1.99	18.3	6.05	9.25	7	8.42	2.95	8.49e-29	Up	1.56	1.59e-08	Ortho	-2.11	0.000634	Mit	1.79	1.92e-10	Ortho	-2.41	0.00099	Mit
AT3G04060	0.913	43.5	0.524	6.43	0.773	5.76	5.13	7.32e-26	Up	-0.846	0.168	-	-1.89	0.161	-	-0.323	0.68	-	-2.48	0.0753	Mit
AT3G04260	108	73	58.2	45	115	30	-0.804	0.0156	down	-0.951	0.0039	Ortho	0.185	0.772	-	0.0315	0.966	-	-1.35	0.0319	Mag
AT3G04290	126	21.5	31.8	2.02	69.6	4.76	-2.69	1.56e-06	down	-2.04	0.000535	Ortho	-0.952	0.227	-	-0.891	0.197	-	-1.12	0.0284	Mag
AT3G04300	0.43	0.148	19.3	19.6	0.0649	0.207	-1.71	0.00997	down	5.45	8.13e-26	Para	0.603	0.346	-	-2.78	0.00158	Ortho	0.907	0.157	-
AT3G04350	16.9	40.7	7.56	21.7	29.8	62.4	1.01	8.88e-06	Up	-1.23	7.88e-08	Para	0.165	0.809	-	0.758	0.00164	Ortho	-0.168	0.844	-
AT3G04380	5.75	11	12.6	8.51	14.3	8.22	0.694	0.00466	Up	1.09	4.77e-06	Ortho	-1.36	9.92e-05	Mit	1.27	1.53e-07	Ortho	-1.57	0.00145	Mit
AT3G04480	42.4	30.8	35.1	24	32.7	17.6	-0.699	0.00776	down	-0.332	0.238	-	-0.0914	0.877	-	-0.429	0.149	-	-0.433	0.359	-
AT3G04510	1.92	0.478	0.531	0.272	1.07	0.621	-1.98	0.00901	down	-1.86	0.0249	Ortho	0.415	0.716	-	-0.816	0.407	-	0.515	0.393	-
AT3G04600	60.4	56.7	103	73.7	61.6	34.6	-0.334	0.0182	down	0.705	9.95e-08	Para	-0.382	0.0791	Mag	-0.0201	0.939	-	-0.731	0.026	Mag
AT3G04650	50.6	16.4	26.3	8.77	98.4	34.1	-1.86	1.56e-13	down	-1.01	9.68e-05	Ortho	0.0682	0.934	-	0.901	0.000867	Para	0.0605	0.911	-
AT3G04670	21.5	52	17.9	80.5	15.2	86.2	1.05	0.000649	Up	-0.307	0.377	-	0.869	0.301	-	-0.511	0.153	-	1.21	0.00755	Mag
AT3G01710	8.26	4.84	11.1	3.71	16.8	3.08	-0.975	0.0478	down	0.369	0.508	-	-0.691	0.106	-	0.97	0.0713	-	-1.5	0.0165	Mag
AT3G04730	128	91.9	78.3	61.3	115	81.3	-0.702	0.0159	down	-0.756	0.00906	Ortho	0.124	0.856	-	-0.19	0.62	-	-0.0246	0.991	-
AT3G04770	16.9	2.95	37.2	8.34	30.4	6.35	-2.72	2.23e-15	down	1.08	0.00201	Para	0.102	0.846	-	0.792	0.0392	Para	0.0304	0.983	-
AT3G04810	38.1	19.7	46.1	18.2	33.9	6.34	-1.17	0.0044	down	0.206	0.679	-	-0.377	0.622	-	-0.229	0.691	-	-1.31	0.0894	Mag
AT3G04820	16.3	6.4	39.6	12.1	21.2	2.58	-1.55	0.000324	down	1.21	0.00651	Para	-0.417	0.575	-	0.322	0.58	-	-1.46	0.0223	Mag
AT3G04840	752	257	202	59.4	638	244	-1.77	4.88e-17	down	-1.95	1.06e-20	Ortho	-0.2	0.653	-	-0.274	0.303	-	0.158	0.578	-
AT3G01690	117	52.5	11.2	2.39	36.7	15.2	-1.35	0.000643	down	-3.44	3.52e-19	Ortho	-0.636	0.318	-	-1.69	3.66e-05	Ortho	-0.0646	0.909	-
AT3G04950	6.04	3.4	6.28	2.71	4.29	2.88	-1.05	0.000157	down	0.00114	0.997	-	-0.231	0.424	-	-0.53	0.094	-	0.234	0.358	-
AT3G05030	59.2	108	25.1	55.3	44.5	125	0.603	0.00101	Up	-1.3	1.89e-13	Para	0.248	0.306	-	-0.485	0.0141	Para	0.606	0.214	-
AT3G05120	17.3	38.9	61.2	50.2	18.6	62	0.936	0.00256	Up	1.8	1.47e-09	Ortho	-1.41	0.0163	Mit	0.0713	0.891	-	0.56	0.163	-
AT3G05140	2.7	0.0465	3.87	0.62	2.24	1.83	-5.76	3.18e-14	down	0.463	0.453	-	0.392	0.538	-	-0.317	0.675	-	1.56	0.000959	Mit
AT3G05170	4.95	15.4	2.44	5	3.32	12.9	1.38	2.17e-05	Up	-1.07	0.00198	Para	-0.623	0.0852	Mit	-0.616	0.112	-	0.178	0.826	-
AT3G05200	9.16	46.9	7.9	12.9	8.49	52.1	2.11	5.68e-13	Up	-0.248	0.486	-	-1.58	0.0165	Mit	-0.135	0.766	-	0.326	0.641	-
AT3G05210	18.9	40.3	10.5	13.1	14.5	23	0.842	6.07e-06	Up	-0.919	1.11e-06	Para	-0.779	0.0374	Mit	-0.444	0.0345	Para	-0.432	0.235	-
AT3G05250	7.09	18.7	3.12	6.68	6.4	20.6	1.15	5.66e-07	Up	-1.23	3.68e-07	Para	-0.437	0.286	-	-0.187	0.554	-	0.216	0.686	-
AT3G05260	0.0658	1.64	0.413	0.795	0.119	1.16	3.97	1.25e-07	Up	2.64	0.00466	Ortho	-0.652	0.425	-	0.851	0.512	-	-0.459	0.697	-
AT3G05290	15.7	51.1	26.3	55.6	15	38.1	1.46	8.37e-16	Up	0.698	0.000205	Ortho	-0.582	0.11	-	-0.108	0.686	-	-0.349	0.379	-
AT3G01640	16.7	39.5	25.3	59.2	10.5	52.9	1	2.96e-05	Up	0.555	0.0265	Ortho	0.00854	1	-	-0.692	0.00842	Para	1.03	0.126	-
AT3G05320	7.8	2.53	4.75	3.17	11.9	10.8	-1.83	4.28e-07	down	-0.751	0.0498	Ortho	0.744	0.157	-	0.609	0.146	-	1.09	0.0378	Mit
AT3G05360	1.52	4.98	3.99	5.71	3.54	7.51	1.43	1.84e-05	Up	1.33	8.78e-05	Ortho	-0.811	0.0455	Mit	1.17	0.00118	Ortho	-0.345	0.735	-
AT3G05390	0.0752	2.46	15.8	36.2	0.281	181	4.3	1.86e-13	Up	7.52	1.11e-31	Ortho	-0.676	0.399	-	1.7	0.0377	Ortho	5.7	0.00225	Mag
AT3G05400	2.28	13.6	184	470	33.9	329	2.28	1.7e-06	Up	6.31	6.6e-42	Ortho	-0.807	0.45	-	3.85	1.28e-15	Ortho	1.09	0.361	-
AT3G05420	52.1	37.1	184	470	59	41.7	-0.721	0.0425	down	1.79	7.94e-08	Para	1.83	0.000524	Mit	0.134	0.797	-	-0.0177	1	-
AT3G05480	3.19	1.23	3.96	0.823	0	0	-1.59	0.000206	down	0.22	0.677	-	-0.078	0.918	-	-8.7	4.96e-14	Ortho	1.17	0.00127	Mit
AT3G05490	31.8	13.3	16.9	16.8	9.63	94.1	-1.43	0.00759	down	-0.937	0.102	-	1.21	0.116	-	-1.73	0.00239	Ortho	4.33	0.00299	Mit
AT3G05520	36.6	81.4	43.7	62.1	67.7	121	0.906	2.02e-08	Up	0.195	0.285	-	-0.634	0.00373	Mit	0.842	3.8e-07	Ortho	-0.295	0.424	-
AT3G05545	62.3	110	51.3	79.9	56.1	128	0.579	0.00883	Up	-0.334	0.151	-	-0.202	0.345	-	-0.197	0.478	-	0.359	0.463	-
AT3G05590	578	247	380	222	493	346	-1.45	1.92e-17	down	-0.654	0.000207	Ortho	0.447	0.133	-	-0.263	0.205	-	0.712	0.0174	Mit
AT3G05625	32.9	11.7	26.1	6.97	41.9	8.99	-1.69	0.000457	down	-0.392	0.492	-	-0.34	0.705	-	0.293	0.668	-	-0.645	0.174	-
AT3G05630	1.46	24.8	13.8	122	3.83	21.1	3.73	6.78e-20	Up	3.18	2.75e-14	Ortho	-0.308	0.91	-	1.31	0.00515	Ortho	-1.14	0.703	-
AT3G05640	16	641	13.6	135	21.5	357	5.03	1.16e-108	Up	-0.294	0.279	-	-2.03	0.0419	Mit	0.35	0.228	-	-1.23	0.532	-
AT3G05690	7.41	3.07	12.6	8.26	11.2	13.8	-1.49	0.000433	down	0.693	0.123	-	0.428	0.422	-	0.535	0.294	-	1.29	0.0554	Mit
AT3G05700	16.4	32.8	5.59	11.3	14.1	25.5	0.749	0.0117	Up	-1.61	2.9e-08	Para	-0.0838	0.89	-	-0.271	0.468	-	-0.161	0.824	-
AT3G05710	27.9	46.6	9.95	17.1	20.2	38.5	0.509	0.0184	Up	-1.53	1.02e-13	Para	-0.00138	1	-	-0.502	0.03	Para	0.183	0.618	-
AT3G05750	21.2	10.7	9.64	4.15	18.6	4.79	-1.22	0.000157	down	-1.2	0.000228	Ortho	-0.152	0.819	-	-0.257	0.545	-	-0.81	0.204	-
AT3G05800	6.4	66.2	4.11	4.31	4.02	23.1	2.99	8.43e-08	Up	-0.721	0.272	-	-3.16	2.92e-05	Mit	-0.711	0.329	-	-0.887	0.565	-
AT3G05910	150	54.7	52.9	9.47	108	21.2	-1.68	9.11e-10	down	-1.54	2.06e-08	Ortho	-0.914	0.0259	Mag	-0.507	0.115	-	-0.847	0.00455	Mag
AT3G01570	0.555	1.82	1.86	1.56	0.701	37.5	1.42	0.0393	Up	1.72	0.0164	Ortho	-1	0.146	-	0.31	0.77	-	3.46	0.543	-
AT3G05970	36.1	155	13.2	32.7	97.9	135	1.86	1.19e-30	Up	-1.5	1.77e-19	Para	-0.814	0.00565	Mit	1.4	2.64e-17	Ortho	-1.61	0.00217	Mit
AT3G02060	63.5	26.7	99.3	69.1	82.5	20.4	-1.48	1.61e-05	down	0.581	0.117	-	0.695	0.0852	Mit	0.316	0.478	-	-0.741	0.256	-
AT3G06040	54.4	33.2	25.8	10.9	50	41.7	-0.933	0.000227	down	-1.12	7.6e-06	Ortho	-0.497	0.197	-	-0.149	0.672	-	0.442	0.24	-
AT3G01550	149	17.1	64.7	52.6	51.9	18.4	-3.25	1.91e-09	down	-1.26	0.0342	Ortho	2.77	2.66e-06	Mit	-1.57	0.0106	Ortho	1.62	0.0646	Mit
AT3G06130	41.7	23.4	41	15.9	74.2	39.8	-1.04	0.00545	down	-0.0749	0.878	-	-0.523	0.338	-	0.795	0.0524	-	-0.0817	0.855	-
AT3G06150	46.7	25.3	20.9	17.4	35.5	18.9	-1.12	0.00024	down	-1.21	7.23e-05	Ortho	0.616	0.198	-	-0.453	0.209	-	-0.0282	0.964	-
AT3G06240	12	21.2	58.1	52.6	17.9	28.9	0.593	0.00633	Up	2.24	5.85e-29	Ortho	-0.933	0.0366	Mit	0.545	0.0188	Ortho	-0.145	0.839	-
AT3G06270	13.1	21.5	5.84	9.05	8.69	15.7	0.471	0.0373	Up	-1.22	2.11e-08	Para	-0.0563	0.924	-	-0.641	0.00678	Para	0.1	0.834	-
AT3G01540	200	545	155	404	173	486	1.2	9.25e-08	Up	-0.413	0.0889	-	-0.0726	0.927	-	-0.253	0.373	-	0.0428	0.979	-
AT3G06330	31.5	23.6	15.4	30.3	34	55.9	-0.664	0.00108	down	-1.1	2.71e-08	Ortho	1.35	0.0031	Mit	0.0497	0.881	-	1.12	0.0217	Mit
AT3G06350	89.5	66.9	73	45	53.9	39.3	-0.659	0.00496	down	-0.34	0.171	-	-0.269	0.479	-	-0.778	0.00131	Ortho	-0.0381	0.966	-
AT3G06380	32.8	57.9	21.1	31.6	17.9	46.2	0.584	0.00451	Up	-0.693	0.000687	Para	-0.237	0.532	-	-0.903	1.49e-05	Para	0.507	0.354	-
AT3G06390	0.0639	0	0.891	0.287	0.0206	0	-2.79	0.0433	down	3.78	0.0082	Para	-0.485	0.458	-	-1.57	0.485	-	0	NaN	-
AT3G06420	6.8	105	2.31	59.4	2.34	127	3.58	2.11e-14	Up	-1.6	0.00173	Para	0.452	0.859	-	-1.6	0.00301	Para	1.53	0.66	-
AT3G06440	18.1	28.4	17.4	12.4	0	0	0.404	0.0144	Up	-0.113	0.554	-	-1.11	0.0001	Mit	-11.2	1.23e-25	Para	-0.628	0.0101	Mit
AT3G06530	90	14.4	33.9	28	76.9	8.66	-2.82	6.67e-11	down	-1.46	0.00134	Ortho	2.28	0.00192	Mit	-0.287	0.643	-	-0.41	0.686	-
AT3G06550	203	88	70	22.3	227	85.3	-1.43	0.000331	down	-1.58	7.45e-05	Ortho	-0.42	0.409	-	0.111	0.864	-	-0.213	0.676	-
AT3G06560	0.0423	0	42.4	7.05	4.04	3.1	-2.82	0.0382	down	9.95	1.27e-29	Para	-2.45	7.48e-06	Mag	6.55	8.59e-13	Para	-0.16	0.831	-
AT3G06590	23.8	47.7	17.7	30.8	12.8	24	0.772	0.000432	Up	-0.472	0.0397	Para	-0.204	0.687	-	-0.944	3.26e-05	Para	-0.101	0.822	-
AT3G06610	43.2	29	34.2	38	36	32.2	-0.811	1.6e-05	down	-0.389	0.048	Ortho	0.695	0.00329	Mit	-0.309	0.158	-	0.395	0.26	-
AT3G01520	38.4	138	13.7	34	14.2	71	1.59	9.72e-08	Up	-1.52	4.73e-07	Para	-0.54	0.468	-	-1.45	3.59e-06	Para	0.417	0.742	-
AT3G06620	21	54	48.8	55.3	14.4	37.1	1.11	0.00302	Up	1.17	0.00181	Ortho	-1.15	0.0206	Mit	-0.598	0.17	-	-0.00474	1	-
AT3G06650	180	146	111	105	0.397	0.342	-0.547	0.0113	down	-0.752	0.000344	Ortho	0.223	0.643	-	-8.9	9.16e-178	Ortho	0.302	0.61	-
AT3G66654	29.5	68.1	9.41	18.6	31.5	86.9	0.966	2.81e-08	Up	-1.7	2.01e-22	Para	-0.267	0.27	-	0.0632	0.819	-	0.249	0.555	-
AT3G06660	16.2	11.8	11.5	12.8	16.1	17.3	-0.685	0.000221	down	-0.543	0.00374	Ortho	0.517	0.0686	Mit	-0.0486	0.872	-	0.489	0.182	-
AT3G06730	53.1	22.1	14.7	14.2	61.5	32.8	-1.5	4.98e-12	down	-1.92	4.95e-19	Ortho	1.21	0.000128	Mit	0.164	0.578	-	0.36	0.268	-
AT3G06740	26.4	5.96	15.9	5.35	9.67	3.36	-2.36	1.2e-14	down	-0.794	0.014	Ortho	0.574	0.0786	Mit	-1.48	4.42e-06	Ortho	0.738	0.107	-
AT3G06770	65.2	4.32	26	3.75	30.7	6.35	-4.09	2.29e-34	down	-1.37	7.87e-05	Ortho	1.1	0.00851	Mit	-1.11	0.00252	Ortho	1.51	0.015	Mit
AT3G06778	3.73	1.19	1.8	0.697	1.51	0.388	-1.87	8.79e-09	down	-1.11	0.000747	Ortho	0.67	0.137	-	-1.36	7.02e-05	Ortho	0.322	0.472	-
AT3G02050	72.4	38.9	118	54.5	146	28.6	-1.14	8.17e-06	down	0.643	0.0148	Para	-0.216	0.562	-	0.96	0.000312	Para	-1.44	0.000368	Mag
AT3G06810	41.5	84.4	3.87	6.74	62.8	68	0.778	0.00746	Up	-3.48	2.86e-35	Para	-0.415	0.445	-	0.556	0.0851	-	-0.886	0.267	-
AT3G06840	6.53	1.1	6.81	2.7	24.4	1.11	-2.7	1.11e-05	down	-0.0107	0.991	-	0.858	0.103	-	1.85	0.00619	Para	-1.63	0.0125	Mag
AT3G06860	57.2	182	113	264	132	248	1.42	9.42e-16	Up	0.934	1.7e-07	Ortho	-0.446	0.231	-	1.15	1.99e-10	Ortho	-0.743	0.212	-
AT3G06868	29.9	8.28	13.3	2.25	20.6	5.13	-2.08	7e-08	down	-1.24	0.00194	Ortho	-0.356	0.614	-	-0.611	0.189	-	-0.163	0.833	-
AT3G06880	83.5	14.1	77.5	18.5	61.1	9.05	-2.72	1.3e-07	down	-0.164	0.811	-	0.48	0.638	-	-0.52	0.447	-	-0.138	0.917	-
AT3G06930	45.1	22.8	33	13.7	35.5	23.2	-1.21	4.52e-07	down	-0.507	0.0451	Ortho	-0.251	0.487	-	-0.382	0.177	-	0.339	0.313	-
AT3G01500	6650	1920	3660	1500	5280	2510	-1.95	0.00162	down	-0.919	0.185	-	0.5	0.479	-	-0.392	0.658	-	0.716	0.364	-
AT3G06980	162	51.1	79.2	22.6	150	18.1	-1.88	4.52e-07	down	-1.1	0.00465	Ortho	-0.119	0.879	-	-0.174	0.759	-	-1.34	0.0386	Mag
AT3G07010	37.6	11	13	14.8	9.28	3.85	-1.98	4.76e-08	down	-1.59	1.77e-05	Ortho	1.86	0.00093	Mit	-2.07	4.03e-08	Ortho	0.582	0.139	-
AT3G07050	64	13.9	75.9	21.6	65.4	12.8	-2.4	1.21e-09	down	0.188	0.708	-	0.341	0.693	-	-0.0244	0.988	-	-0.158	0.875	-
AT3G07080	12.7	37.8	20.8	61.7	5.94	19.6	1.32	1.17e-05	Up	0.66	0.0377	Ortho	0.0246	0.998	-	-1.14	0.000421	Para	0.0636	0.92	-
AT3G07100	114	188	97.5	173	117	173	0.475	0.00257	Up	-0.282	0.0861	-	0.101	0.83	-	-0.00406	1	-	-0.159	0.777	-
AT3G07110	274	96.2	91.5	24.7	176	51.9	-1.73	1.68e-14	down	-1.63	3.91e-13	Ortho	-0.348	0.343	-	-0.672	0.00688	Ortho	-0.241	0.538	-
AT3G07130	3.84	0.968	3.2	1.6	2.62	4.39	-2.17	2.81e-07	down	-0.337	0.485	-	0.694	0.109	-	-0.613	0.216	-	1.81	0.00743	Mit
AT3G07140	28.9	25.5	21	21.4	27.8	21	-0.41	0.0324	down	-0.506	0.00721	Ortho	0.199	0.6	-	-0.0862	0.749	-	-0.207	0.684	-
AT3G07270	69.5	43.4	52	26.8	68.2	48	-0.913	0.00779	down	-0.47	0.201	-	-0.275	0.241	-	-0.0733	0.898	-	0.157	0.812	-
AT3G07350	14.5	52	11.9	56	5.17	103	1.59	9.65e-09	Up	-0.314	0.327	-	0.329	0.736	-	-1.52	2.4e-07	Para	2.21	0.00751	Mag
AT3G07370	16	38.5	21.4	41.8	14.5	27.6	1.02	1.99e-08	Up	0.366	0.0611	-	-0.278	0.46	-	-0.193	0.413	-	-0.326	0.542	-
AT3G01480	598	202	295	108	481	95	-1.8	7.35e-08	down	-1.08	0.00184	Ortho	0.132	0.873	-	-0.372	0.383	-	-0.763	0.0963	Mag
AT3G07430	141	41.2	69	24.7	162	64.1	-2	8.63e-15	down	-1.09	3.8e-05	Ortho	0.295	0.595	-	0.159	0.669	-	0.433	0.211	-
AT3G07460	133	35.2	102	17.5	77.2	5.39	-2.12	2.88e-09	down	-0.413	0.313	-	-0.576	0.127	-	-0.793	0.0526	-	-1.76	0.0206	Mag
AT3G07480	100	85.3	72.6	59.8	97.2	101	-0.459	0.0267	down	-0.506	0.0133	Ortho	-0.0464	0.891	-	-0.0702	0.82	-	0.274	0.363	-
AT3G07540	25.9	4.11	36.1	10.7	26.5	3.13	-2.86	9.2e-22	down	0.425	0.199	-	0.685	0.0647	Mit	-0.0211	0.983	-	-0.358	0.469	-
AT3G07560	81.7	168	114	196	91.9	253	0.797	6.44e-06	Up	0.426	0.0202	Ortho	-0.252	0.23	-	0.128	0.592	-	0.423	0.402	-
AT3G07640	16.3	58.7	16	26.9	12.9	34.4	1.59	2.03e-11	Up	-0.0911	0.767	-	-1.09	0.000343	Mit	-0.388	0.178	-	-0.434	0.425	-
AT3G07650	1.31	161	4.45	231	6.57	107	6.42	7.01e-31	Up	1.74	0.00538	Ortho	-0.835	0.777	-	2.31	0.000261	Ortho	-2.32	0.532	-
AT3G01440	60.1	28.3	39.3	9.44	89.5	16.7	-1.29	0.0246	down	-0.665	0.297	-	-0.878	0.0618	Mag	0.528	0.473	-	-1.29	0.0147	Mag
AT3G07680	53	115	59.2	74.6	39.3	89.6	0.884	0.000206	Up	0.122	0.674	-	-0.787	0.012	Mit	-0.464	0.0862	-	0.0627	0.927	-
AT3G07700	142	373	5.54	19.2	215	789	1.1	0.00419	Up	-4.74	6.02e-38	Para	0.257	0.69	-	0.539	0.235	-	0.488	0.752	-
AT3G07790	42.4	93.6	45	78.9	39	71.5	0.901	0.000148	Up	0.0416	0.897	-	-0.337	0.396	-	-0.162	0.615	-	-0.265	0.731	-
AT3G07870	11.8	52.5	10.6	39.2	9.22	46.4	1.87	1.36e-06	Up	-0.196	0.688	-	-0.302	0.686	-	-0.399	0.432	-	0.143	0.942	-
AT3G07900	0.0197	0.319	0.0606	0.0161	0.0213	0.0491	2.83	0.00497	Up	1.45	0.409	-	0	1	-	-0.024	1	-	0	1	-
AT3G07940	32.6	56.4	7.63	11.6	56.7	66.9	0.544	0.00865	Up	-2.14	4.93e-27	Para	-0.223	0.605	-	0.757	0.000309	Ortho	-0.549	0.163	-
AT3G07990	19.5	9.42	22	10.3	11	1.49	-1.25	0.00013	down	0.156	0.698	-	-0.0333	0.967	-	-0.843	0.0186	Ortho	-1.28	0.0257	Mag
AT3G08040	0.0414	0.309	1.61	8.93	1.54	1.64	2.12	0.0318	Up	5.09	6.62e-06	Ortho	1.83	0.286	-	5.08	1.44e-05	Ortho	0	1	-
AT3G08500	0.746	2.07	1.04	2.24	0.469	1.3	1.18	0.000606	Up	0.408	0.316	-	0.115	0.769	-	-0.718	0.123	-	0.415	0.48	-
AT3G08580	1580	1050	1110	918	1320	1030	-0.817	3.47e-07	down	-0.549	0.000743	Ortho	0.302	0.209	-	-0.299	0.106	-	0.219	0.34	-
AT3G08600	41.7	7.47	39.2	8.48	27.3	4.7	-2.7	2.31e-22	down	-0.135	0.702	-	0.247	0.594	-	-0.654	0.0392	Ortho	0.0211	0.987	-
AT3G08620	13.7	6.29	9.63	4.81	10.4	10.9	-1.36	5.88e-08	down	-0.569	0.0298	Ortho	0.156	0.62	-	-0.45	0.12	-	1.06	0.00644	Mit
AT3G08660	5.79	0.137	1.75	1.85	0.483	0.158	-5.4	3.34e-22	down	-1.78	0.000121	Ortho	2.81	0.000257	Mit	-3.65	3.03e-13	Ortho	2.22	0.00054	Mit
AT3G08680	67.2	24.2	76.5	31.9	58	8.81	-1.7	2.36e-08	down	0.135	0.726	-	0.18	0.739	-	-0.256	0.527	-	-1.17	0.0226	Mag
AT3G08720	6.96	31.7	54.3	106	22.8	39.8	1.96	4.82e-10	Up	2.97	1.11e-21	Ortho	-1.08	0.139	-	1.71	1.97e-07	Ortho	-1.24	0.166	-
AT3G08760	14.5	78.5	118	143	10.6	49.3	2.18	2.49e-13	Up	2.99	3.02e-24	Ortho	-2.09	3.22e-05	Mit	-0.494	0.176	-	-0.229	0.856	-
AT3G08800	4.73	8.68	9.49	10.7	10.4	5.46	0.652	0.0414	Up	0.972	0.00179	Ortho	-0.634	0.276	-	1.11	0.000559	Ortho	-1.58	0.00615	Mit
AT3G08840	29.5	56.3	1.44	1.73	0.32	0.617	0.672	0.0461	Up	-4.43	9.45e-41	Para	-0.908	0.0327	Mit	-6.56	1.35e-57	Para	-0.23	0.726	-
AT3G08920	69.5	35.3	4670	1970	57	26.2	-1.2	0.000695	down	6.04	2.17e-73	Para	-0.304	0.478	-	-0.327	0.471	-	-0.151	0.712	-
AT3G08940	3400	1480	2390	607	1570	176	-1.42	0.00094	down	-0.566	0.231	-	-0.776	0.0598	Mag	-1.17	0.0122	Ortho	-1.95	0.00155	Mag
AT3G02030	10.9	5.92	18.9	8.06	1.7	0.567	-1.12	0.000456	down	0.707	0.0316	Para	-0.344	0.558	-	-2.74	1.15e-16	Ortho	-0.0444	0.977	-
AT3G08980	7.16	3.66	15.8	11.2	9.11	4.62	-1.19	0.000231	down	1.08	0.000663	Para	0.324	0.339	-	0.317	0.431	-	-0.0019	1	-
AT3G08990	5.05	9.29	16.2	11.3	4.81	12.8	0.649	0.0355	Up	1.63	1.74e-08	Ortho	-1.28	0.00543	Mit	-0.0901	0.852	-	0.424	0.577	-
AT3G09030	11.9	30.6	9.14	19.3	8.96	18.9	1.13	2.37e-06	Up	-0.422	0.107	-	-0.324	0.446	-	-0.433	0.127	-	-0.342	0.529	-
AT3G09032	0.853	5.39	2.59	6.58	0.625	1.43	2.28	0.0016	Up	1.58	0.0489	Ortho	-1.12	0.115	-	-0.48	0.662	-	-1.46	0.26	-
AT3G09035	21.9	8.83	13.8	6.88	6.93	2.45	-1.52	2.39e-05	down	-0.73	0.0562	-	0.295	0.504	-	-1.7	5.47e-06	Ortho	-0.0979	0.844	-
AT3G09085	8.13	24	75.4	71.2	4.89	11.9	1.3	7.51e-08	Up	3.15	5.48e-42	Ortho	-1.52	0.000161	Mit	-0.781	0.00392	Para	-0.258	0.56	-
AT3G09250	37.5	86.7	21.9	22.4	37.3	58.9	0.956	0.000324	Up	-0.827	0.00221	Para	-1.18	0.00174	Mit	-0.0504	0.915	-	-0.561	0.324	-
AT3G09260	45.3	10.7	5.63	18	0.928	0.86	-2.04	0.0238	down	-3.07	0.00173	Ortho	3.47	0.00642	Mit	-5.65	9.92e-09	Ortho	1.56	0.175	-
AT3G09400	0	0.352	0.115	0.0853	0.0213	0.172	4.1	0.000961	Up	3.89	0.0265	Ortho	0	1	-	1.43	0.585	-	0	1	-
AT3G01310	47.8	141	43.5	40.4	120	48.9	1.27	0.00181	Up	-0.208	0.676	-	-1.64	0.00818	Mit	1.25	0.00416	Ortho	-2.84	0.00794	Mit
AT3G09580	48.7	17.8	19.5	9.19	16.3	5.01	-1.68	1.53e-07	down	-1.38	1.96e-05	Ortho	0.346	0.48	-	-1.62	1e-06	Ortho	-0.163	0.703	-
AT3G09600	54.2	1.61	79.8	41.1	27	8.39	-5.16	1.12e-30	down	0.513	0.323	-	3.52	0.0166	Mit	-1.06	0.0383	Ortho	2.9	0.253	-
AT3G09630	440	154	313	136	298	69.8	-1.73	3.11e-12	down	-0.539	0.0436	Ortho	0.312	0.399	-	-0.603	0.0324	Ortho	-0.574	0.223	-
AT3G09650	35.8	22.8	41.4	38.5	40.3	13.4	-0.9	0.0237	down	0.141	0.772	-	0.542	0.285	-	0.101	0.875	-	-0.887	0.187	-
AT3G09720	19.2	10.5	22	11	27.3	9.94	-1.11	3.18e-05	down	0.135	0.676	-	-0.153	0.736	-	0.451	0.142	-	-0.557	0.267	-
AT3G09760	20.5	41	12.4	18.4	16.2	28.5	0.752	0.000168	Up	-0.774	0.000127	Para	-0.436	0.352	-	-0.39	0.0879	-	-0.192	0.68	-
AT2G20920	84.7	172	66.3	128	105	154	0.764	0.00061	Up	-0.412	0.0787	-	-0.0763	0.822	-	0.263	0.332	-	-0.468	0.134	-
AT2G20980	6.66	2.31	9.2	3.19	10.8	6.21	-1.73	1.59e-06	down	0.405	0.309	-	-0.0682	0.928	-	0.649	0.113	-	0.476	0.279	-
AT2G30360	7.76	82.3	16.3	112	6.19	157	3.1	9.61e-11	Up	1.1	0.0361	Ortho	-0.607	0.815	-	-0.318	0.649	-	1.16	0.59	-
AT2G30400	0.321	1.22	1.73	1.42	0.468	1.69	1.67	0.0011	Up	2.41	2.98e-06	Ortho	-0.986	0.148	-	0.542	0.447	-	0.29	0.674	-
AT2G30440	92.7	161	90.2	112	43.6	102	0.561	0.00623	Up	-0.0783	0.754	-	-0.475	0.248	-	-1.12	3.28e-08	Para	0.431	0.134	-
AT2G30505	1.19	2.64	2.27	1.45	2.11	2.03	0.907	0.0154	Up	0.892	0.0198	Ortho	-1.12	0.00252	Mit	0.809	0.0511	-	-0.737	0.136	-
AT2G30520	566	22.2	257	20.7	304	31.2	-4.81	4.91e-31	down	-1.2	0.0078	Ortho	1.04	0.432	-	-0.928	0.0605	-	1.38	0.0686	Mit
AT2G30550	29.8	138	21.5	56.7	5.71	30.9	1.94	4.89e-14	Up	-0.535	0.0565	-	-0.819	0.0531	Mit	-2.43	8.49e-20	Para	0.0661	0.939	-
AT2G21780	0.136	2.4	0.875	5.23	0.153	3.53	3.64	8.79e-11	Up	2.63	3.13e-05	Ortho	0.136	0.915	-	0.0942	0.95	-	0.387	0.628	-
AT2G21790	93.9	29.7	73.6	9.29	88.1	4.4	-1.87	8.54e-07	down	-0.414	0.342	-	-1.27	0.128	-	-0.143	0.812	-	-2.39	0.00334	Mag
AT2G30720	17.8	36.7	8.66	11	12.6	20.2	0.824	9.64e-05	Up	-1.07	4.68e-07	Para	-0.68	0.0867	Mit	-0.509	0.0308	Para	-0.399	0.428	-
AT2G30880	26	46.3	110	162	35	31	0.595	0.024	Up	2.06	2.67e-17	Ortho	-0.262	0.6	-	0.385	0.198	-	-0.985	0.048	Mit
AT2G21860	113	61.3	20.1	21.4	24	20.5	-1.13	2.12e-08	down	-2.55	1.41e-38	Ortho	0.968	0.00297	Mit	-2.28	1.65e-30	Ortho	0.651	0.0392	Mit
AT2G30970	123	57.3	57.1	49.7	103	87.3	-1.34	1.5e-18	down	-1.15	2.75e-14	Ortho	0.872	0.00031	Mit	-0.288	0.107	-	0.837	0.00439	Mit
AT2G30990	30.5	15.2	18.3	40.7	19.1	14.1	-1.22	9e-05	down	-0.777	0.0159	Ortho	2.05	0.000104	Mit	-0.709	0.0406	Ortho	0.564	0.225	-
AT2G31020	0.244	0.108	16.7	44.8	0.0199	0	-1.34	0.0404	down	6.06	6.04e-46	Para	1.37	0.00119	Mit	-3.53	0.00451	Ortho	0	1	-
AT2G31060	39.5	21.2	41.2	34.9	20.3	4.55	-1.14	1.16e-05	down	-0.00551	0.99	-	0.623	0.118	-	-1	0.000209	Ortho	-1.09	0.0137	Mag
AT2G31110	10.6	0.626	3.5	24.4	3.86	15.3	-4.16	5.37e-14	down	-1.67	0.00358	Ortho	5.25	7.55e-07	Mit	-1.53	0.012	Ortho	4.52	0.000274	Mit
AT2G31130	7.84	22.4	6.99	32.6	15.3	109	1.26	1.44e-11	Up	-0.228	0.297	-	0.736	0.0532	Mag	0.901	4.43e-06	Ortho	1.43	0.000343	Mag
AT2G31140	30.8	26.7	29.2	42.6	44.4	77.1	-0.448	0.0464	down	-0.133	0.604	-	0.753	0.00422	Mit	0.495	0.036	Para	1.01	0.0139	Mit
AT2G31170	62.1	26.9	29	18.1	38.1	23.1	-1.44	1.83e-08	down	-1.17	6.19e-06	Ortho	0.53	0.197	-	-0.749	0.00747	Ortho	0.475	0.206	-
AT2G31190	21.7	16.8	58.7	134	18.3	17.6	-0.614	0.00107	down	1.37	5.09e-15	Para	1.54	3.59e-05	Mit	-0.29	0.18	-	0.32	0.344	-
AT2G31210	0.0423	0.37	0.0197	0.47	0.0556	0.154	2.29	0.0358	Up	-1.08	0.587	-	0	1	-	0.375	0.879	-	-0.322	0.598	-
AT2G31230	16.1	7.57	14.1	11.1	6.11	16	-1.32	9.69e-05	down	-0.256	0.521	-	0.684	0.0678	Mit	-1.46	3.48e-05	Ortho	2.28	0.00129	Mit
AT2G31260	27.1	65.9	36.2	69.4	36.3	114	1.03	4.14e-08	Up	0.362	0.0725	-	-0.325	0.371	-	0.369	0.0891	-	0.392	0.447	-
AT2G31270	21.3	6.73	22.5	1.56	23.5	0.844	-1.84	0.00041	down	0.0123	0.989	-	-1.57	0.00311	Mag	0.078	0.939	-	-2.3	0.000304	Mag
AT2G31340	13	8.95	10.6	4.53	7.36	3.11	-0.765	0.00603	down	-0.359	0.232	-	-0.515	0.308	-	-0.862	0.00324	Ortho	-0.602	0.104	-
AT2G31360	106	198	144	185	27.8	199	0.659	0.0455	Up	0.397	0.254	-	-0.536	0.168	-	-1.98	3.9e-10	Para	1.9	0.00557	Mag
AT2G31370	55.1	30.7	12.8	10.2	42.3	48.3	-1.08	1.21e-09	down	-2.16	6.4e-35	Ortho	0.497	0.116	-	-0.421	0.0354	Ortho	1.01	0.0015	Mit
AT2G31380	98.5	6.93	88.8	7.39	54.8	5.53	-3.95	8.97e-16	down	-0.217	0.736	-	0.233	0.79	-	-0.913	0.127	-	0.526	0.678	-
AT2G31400	393	250	355	210	454	142	-0.891	0.000489	down	-0.207	0.481	-	-0.107	0.859	-	0.143	0.691	-	-1.02	0.049	Mag
AT2G31610	395	158	228	105	239	125	-1.55	2.05e-10	down	-0.84	0.000836	Ortho	0.202	0.58	-	-0.76	0.00428	Ortho	0.395	0.429	-
AT2G31660	119	46.5	65.1	34.6	106	25.5	-1.59	6.11e-13	down	-0.923	4.32e-05	Ortho	0.453	0.187	-	-0.22	0.445	-	-0.673	0.0465	Mag
AT2G31670	77.6	51.7	55.8	63.3	100	42.9	-0.816	1.66e-05	down	-0.511	0.00854	Ortho	0.763	0.00734	Mit	0.333	0.127	-	-0.621	0.022	Mag
AT2G31725	10.4	5.99	3.63	1.38	6.76	2.7	-1.02	0.00645	down	-1.59	1.9e-05	Ortho	-0.454	0.196	-	-0.666	0.119	-	-0.431	0.415	-
AT2G31730	13.1	1.39	11.4	3.19	1.14	0.416	-3.4	5.88e-22	down	-0.217	0.605	-	0.958	0.0844	Mit	-3.53	1.2e-21	Ortho	1.81	0.00117	Mit
AT2G31750	69.7	20.2	36.6	19.7	72.9	36.8	-1.96	0.000383	down	-0.994	0.1	-	0.867	0.0587	Mit	0.00416	1	-	0.769	0.601	-
AT2G31800	37.6	77.2	49.5	32.5	24.8	46.5	0.806	7.88e-05	Up	0.348	0.111	-	-1.63	0.00103	Mit	-0.625	0.0044	Para	-0.158	0.78	-
AT2G31810	55.8	38.6	43.6	34.6	120	47.1	-0.758	0.0231	down	-0.402	0.26	-	0.187	0.745	-	1.08	0.00147	Para	-0.808	0.106	-
AT2G31830	4.83	2.53	35.1	31	3.31	3.1	-1.14	0.022	down	2.81	2.23e-09	Para	0.598	0.0598	Mit	-0.61	0.307	-	0.865	0.358	-
AT2G31955	21.2	68.5	16.3	49.3	25.2	85.7	1.44	7.69e-09	Up	-0.436	0.111	-	-0.129	0.819	-	0.22	0.508	-	0.0993	0.915	-
AT2G31980	1.04	3.33	0.0736	0.154	1.65	2.5	1.45	0.00103	Up	-3.77	5.66e-08	Para	-1.09	0.0358	Mit	0.664	0.221	-	-0.709	0.271	-
AT2G31985	0	0.128	55.2	40.5	0.0815	0.621	2.87	0.0145	Up	12.7	4.4e-26	Ortho	-0.441	0.356	-	3.26	0.033	Ortho	0.807	0.228	-
AT2G32010	30.8	7.31	12.2	4.3	30.5	34	-2.3	6.2e-10	down	-1.42	0.000206	Ortho	0.636	0.281	-	-0.0791	0.904	-	2.09	0.000642	Mit
AT2G32040	51.2	49	32.9	28.4	48.6	56.7	-0.31	0.00666	down	-0.697	1.33e-10	Ortho	-0.161	0.317	-	-0.124	0.365	-	0.265	0.0676	Mit
AT2G21950	22	43.7	10.6	12.8	21.9	32	0.752	3.27e-05	Up	-1.11	9.3e-10	Para	-0.695	0.031	Mit	-0.0384	0.903	-	-0.421	0.172	-
AT2G32100	18.4	1.17	17.9	1.56	5.94	0.221	-4.15	1.32e-24	down	-0.112	0.831	-	0.359	0.533	-	-1.7	5.72e-05	Ortho	0.531	0.495	-
AT2G32260	39.3	88.7	50.8	85.7	46.3	85.9	0.936	1.34e-22	Up	0.318	0.00168	Ortho	-0.416	0.12	-	0.198	0.0819	-	-0.28	0.235	-
AT2G32280	2.07	4.85	7.57	4.21	4.12	7.46	1.02	0.0197	Up	1.86	1.24e-05	Ortho	-1.75	0.00299	Mit	0.972	0.0427	Ortho	-0.243	0.568	-
AT2G21970	135	296	16.3	41.7	62	135	0.868	0.00471	Up	-3.1	1.61e-26	Para	0.17	0.804	-	-1.17	0.000208	Para	-0.0205	1	-
AT2G32440	39.8	29	6.02	4.17	11.8	9.28	-0.686	0.0317	down	-2.8	1.21e-20	Ortho	0.0433	0.947	-	-1.81	5.68e-09	Ortho	0.127	0.824	-
AT2G32450	34.2	19	124	113	33.7	25.3	-1.1	9.41e-09	down	1.8	5.12e-23	Para	0.685	0.0068	Mit	-0.0701	0.814	-	0.413	0.354	-
AT2G32560	117	44.1	62.9	17.9	101	18.8	-1.62	3.55e-06	down	-0.935	0.0105	Ortho	-0.367	0.247	-	-0.235	0.629	-	-0.969	0.0164	Mag
AT2G32640	91.2	68.3	35.1	29.5	66.5	36	-0.667	0.00527	down	-1.44	3.16e-10	Ortho	0.171	0.669	-	-0.511	0.0502	-	-0.455	0.151	-
AT2G22010	54.5	128	7.71	13.5	51.9	177	0.979	5.87e-05	Up	-2.86	2.42e-33	Para	-0.495	0.377	-	-0.122	0.731	-	0.542	0.467	-
AT2G32700	93.5	159	92.3	123	96.2	130	0.523	0.00365	Up	-0.0699	0.751	-	-0.349	0.276	-	-0.00188	1	-	-0.333	0.526	-
AT2G32720	33.7	19.3	41.8	47.4	24.8	15.7	-1.03	0.000133	down	0.258	0.4	-	0.959	0.0138	Mit	-0.485	0.118	-	0.148	0.753	-
AT2G32760	18.7	33.4	11.7	15.1	12.3	27.3	0.585	0.00453	Up	-0.735	0.000344	Para	-0.449	0.187	-	-0.657	0.00249	Para	0.344	0.49	-
AT2G32770	1.65	0.723	6.92	4.32	0.754	0.29	-1.4	0.000395	down	2	1.35e-08	Para	-0.026	0.983	-	-1.17	0.0063	Ortho	0.167	0.718	-
AT2G32840	7.67	17.9	10.7	23.8	13.2	28.9	0.975	1.56e-09	Up	0.42	0.0146	Ortho	-0.0666	0.787	-	0.738	1.42e-05	Ortho	-0.0298	0.948	-
AT2G32960	12.8	2.62	2.53	1.21	9.74	18.5	-2.45	6.58e-07	down	-2.4	2.14e-06	Ortho	1.34	0.0213	Mit	-0.451	0.489	-	2.83	0.000147	Mit
AT2G32970	32.8	69.1	24.3	31.3	23.2	31.5	0.825	0.0102	Up	-0.488	0.15	-	-0.703	0.333	-	-0.552	0.129	-	-0.619	0.227	-
AT2G33100	0.0847	0.464	111	157	4.42	3.81	1.92	0.0268	Up	10.3	3.65e-31	Ortho	0.183	0.886	-	5.7	1.24e-09	Ortho	-0.533	0.863	-
AT2G33150	159	789	90.9	323	175	766	2.07	2.32e-47	Up	-0.844	1.03e-08	Para	-0.489	0.224	-	0.105	0.604	-	-0.18	0.745	-
AT2G33180	67.8	24.4	66.1	31.8	114	41.1	-1.7	9.02e-07	down	-0.0943	0.836	-	0.434	0.265	-	0.711	0.0721	-	-0.00599	1	-
AT2G33205	1.23	0.379	0.691	0.212	0.614	0.408	-1.88	0.00359	down	-0.902	0.199	-	0.322	0.435	-	-1.06	0.161	-	0.0995	0.907	-
AT2G33220	79	149	57.9	96.3	78.3	193	0.673	0.0437	Up	-0.489	0.158	-	-0.181	0.334	-	-0.022	0.983	-	0.393	0.575	-
AT2G22090	19.6	32.1	83.6	123	19.7	44.3	0.467	0.00314	Up	2.05	2.96e-45	Ortho	-0.128	0.678	-	-0.0366	0.89	-	0.438	0.0903	Mag
AT2G33350	0.659	0.115	0.159	0.219	0.498	0.619	-2.29	0.0224	down	-2.1	0.0732	-	0.585	0.138	-	-0.39	0.812	-	0.848	0.155	-
AT2G33380	79.6	4140	64.2	424	829	7930	5.38	3.16e-64	Up	-0.322	0.404	-	-2.97	0.000311	Mit	3.34	2.83e-24	Ortho	-2.42	0.186	-
AT2G22120	13.4	26.5	15.7	21.4	15.2	28.5	0.76	5.94e-05	Up	0.205	0.339	-	-0.501	0.167	-	0.151	0.55	-	-0.1	0.772	-
AT2G33385	0.542	9.68	1.42	2.42	0.837	2.78	3.79	1.75e-21	Up	1.33	0.00317	Ortho	-2.28	0.00948	Mit	0.548	0.33	-	-1.71	0.0689	Mit
AT2G33430	183	79.6	140	58	106	47.5	-1.43	7.87e-07	down	-0.449	0.156	-	-0.0678	0.903	-	-0.829	0.00848	Ortho	0.0511	0.954	-
AT2G33530	63.5	26.6	26.4	6.56	65.9	14.2	-1.49	2.08e-06	down	-1.32	3.17e-05	Ortho	-0.597	0.151	-	0.00497	1	-	-0.9	0.0685	Mag
AT2G33540	32.9	19	26.5	21	41.2	20.8	-1.03	0.00346	down	-0.371	0.345	-	0.433	0.4	-	0.267	0.564	-	-0.203	0.799	-
AT2G33560	6.36	2.9	6.52	0.981	8.05	0.847	-1.32	0.014	down	-0.0217	0.98	-	-1.04	0.037	Mag	0.285	0.709	-	-1.58	0.00284	Mag
AT2G33800	692	448	470	274	959	565	-0.864	0.0191	down	-0.607	0.114	-	-0.148	0.835	-	0.421	0.34	-	-0.135	0.839	-
AT2G33830	4.89	599	64.8	247	4.6	377	6.45	2.04e-32	Up	3.68	1.64e-10	Ortho	-4.73	0.047	Mit	-0.0977	0.929	-	-0.539	0.914	-
AT2G33840	33.9	22.2	31.9	37.5	49.3	24.2	-0.843	0.000254	down	-0.13	0.637	-	0.804	0.00783	Mit	0.491	0.0537	-	-0.413	0.305	-
AT2G33845	28.2	18.3	25	18.3	16.6	20	-0.85	2.09e-05	down	-0.226	0.31	-	0.151	0.69	-	-0.795	0.000132	Ortho	0.828	0.00612	Mit
AT2G34090	6.64	56.4	15.7	12.1	16.6	18.6	2.84	5.39e-38	Up	1.21	1.36e-07	Ortho	-3.17	4.35e-08	Mit	1.28	5.12e-08	Ortho	-2.71	6.22e-06	Mit
AT2G34300	37.1	10.6	39.4	16.8	38.8	13.1	-2	1.29e-08	down	0.0619	0.899	-	0.563	0.422	-	0.027	0.979	-	0.235	0.804	-
AT2G34310	83.7	163	52	50.8	52.1	187	0.708	0.00555	Up	-0.734	0.004	Para	-0.989	0.0258	Mit	-0.735	0.0062	Para	0.874	0.0517	Mag
AT2G34360	0.342	1.2	8.72	3.92	0.394	0.0818	1.5	0.0136	Up	4.63	2.08e-15	Ortho	-1.96	0.00133	Mit	0.136	0.904	-	-1.58	0.000368	Mit
AT2G22190	24.7	79	9.5	2.56	17.9	33.2	1.37	0.00813	Up	-1.48	0.00541	Para	-3.17	4.08e-05	Mit	-0.524	0.424	-	-0.818	0.319	-
AT2G22230	76.2	54.2	82.3	56.4	49.4	23.4	-0.728	0.0219	down	0.0488	0.908	-	-0.0503	0.947	-	-0.67	0.0507	-	-0.568	0.139	-
AT2G34460	268	183	610	334	315	259	-0.798	0.000917	down	1.12	1.89e-06	Para	-0.322	0.112	-	0.184	0.56	-	0.261	0.621	-
AT2G34520	33.5	28.5	23.5	27.2	28.2	35.3	-0.463	0.0422	down	-0.562	0.0121	Ortho	0.431	0.0359	Mit	-0.281	0.287	-	0.548	0.229	-
AT2G34560	109	57.9	9.53	6.42	146	143	-1.14	3.86e-05	down	-3.56	4.98e-40	Ortho	0.33	0.465	-	0.39	0.241	-	0.871	0.111	-
AT2G34570	13.7	8.54	12.1	7.68	15.5	5.05	-0.915	0.00142	down	-0.228	0.488	-	-0.0237	0.972	-	0.121	0.774	-	-0.831	0.064	Mag
AT2G34610	0.0244	0.708	0.247	1.58	0	0.975	3.37	0.0013	Up	3.52	0.0265	Ortho	0.138	0.989	-	-1.48	0.545	-	0	1	-
AT2G34620	169	28.7	364	170	289	28.8	-2.77	3.93e-17	down	1.04	0.0028	Para	1.42	0.0187	Mit	0.718	0.0617	-	-0.775	0.167	-
AT2G34640	82.7	24.2	364	170	121	25.2	-1.99	2.68e-10	down	2.08	3.1e-11	Para	0.639	0.351	-	0.486	0.203	-	-0.498	0.49	-
AT2G34690	37.2	70.1	48.6	63.9	91.6	178	0.676	0.000793	Up	0.337	0.113	-	-0.501	0.0573	Mit	1.26	1.79e-10	Ortho	0.0545	0.923	-
AT2G34750	94.4	60.6	68.6	53.4	80.1	44.3	-0.873	0.00224	down	-0.509	0.0888	-	0.278	0.546	-	-0.284	0.427	-	-0.196	0.756	-
AT2G34780	26.4	15.9	34.6	21.8	26.5	9.57	-0.96	0.00354	down	0.334	0.362	-	0.0601	0.949	-	-0.0411	0.951	-	-0.64	0.232	-
AT2G34900	25.6	18.5	23.5	14.4	25.2	22.1	-0.702	9.97e-05	down	-0.176	0.384	-	-0.241	0.262	-	-0.0653	0.813	-	0.252	0.431	-
AT2G34925	2.27	1.08	1.98	1.54	1.4	1.32	-1.31	0.00616	down	-0.291	0.602	-	0.437	0.39	-	-0.758	0.171	-	0.7	0.205	-
AT2G34960	1.93	0.244	8.86	1.97	10.7	3.23	-3.17	9.67e-09	down	2.15	9.26e-06	Para	-0.152	0.823	-	2.41	1.26e-06	Para	0.0614	0.95	-
AT2G35020	50.9	36.5	11	13.4	30.2	26.9	-0.705	0.00415	down	-2.26	5.1e-22	Ortho	0.745	0.0205	Mit	-0.807	0.00156	Ortho	0.313	0.476	-
AT2G35035	3.23	2.18	11.9	6.2	8.65	5.46	-0.795	0.026	down	1.83	1.89e-08	Para	-0.427	0.183	-	1.37	7.27e-05	Para	-0.198	0.745	-
AT2G35040	180	37.8	15.5	4.4	149	27.9	-2.48	9.98e-24	down	-3.6	1.85e-48	Ortho	0.643	0.119	-	-0.333	0.284	-	-0.146	0.7	-
AT2G35120	31.3	21.3	55.9	33.6	8.04	6.3	-0.742	0.0271	down	0.829	0.0129	Para	-0.166	0.721	-	-1.97	1.91e-09	Ortho	0.272	0.694	-
AT2G35150	1.82	0.256	5.53	7.32	1.6	1.78	-2.86	8.12e-07	down	1.63	0.00252	Para	1.8	0.0019	Mit	-0.15	0.864	-	1.6	0.00487	Mit
AT2G35170	4.95	9.93	5.72	7.63	8.3	7.14	0.759	0.00841	Up	0.163	0.636	-	-0.454	0.273	-	0.717	0.0206	Ortho	-1.01	0.0448	Mit
AT2G35190	29.2	16.7	26.2	8.11	33.6	10.1	-1.02	0.000113	down	-0.205	0.503	-	-0.782	0.0706	Mag	0.178	0.616	-	-0.86	0.0541	Mag
AT2G35300	0.0179	72	0.0614	1.93	0.0199	14.5	8.76	1.28e-22	Up	1.53	0.39	-	-4.61	0.00409	Mit	-0.0101	1	-	-2.24	0.583	-
AT2G35350	6.28	3.61	8.61	6.31	10.4	5.65	-1	0.0269	down	0.415	0.408	-	0.247	0.692	-	0.689	0.181	-	-0.154	0.901	-
AT2G35410	187	96.5	109	51.8	56.1	15.7	-1.19	7.73e-05	down	-0.831	0.00739	Ortho	-0.12	0.806	-	-1.79	3.77e-09	Ortho	-0.823	0.0406	Mag
AT2G35470	23.3	13.4	26	90.5	31	65.7	-1.02	0.00322	down	0.118	0.782	-	2.5	1.52e-05	Mit	0.403	0.333	-	1.81	0.00141	Mit
AT2G22330	114	39.8	26.5	9.94	12.2	18.3	-1.64	0.00563	down	-2.06	0.000644	Ortho	0.169	0.955	-	-3.23	1.08e-07	Ortho	2.05	0.355	-
AT2G35500	91.9	40.9	18.5	6.86	110	52.2	-1.41	2.49e-08	down	-2.37	1.51e-21	Ortho	-0.125	0.835	-	0.21	0.534	-	0.104	0.731	-
AT2G35510	67.3	118	35.1	29.5	39.5	43.5	0.561	0.00591	Up	-0.989	4.92e-07	Para	-1.03	0.00239	Mit	-0.822	6.82e-05	Para	-0.66	0.14	-
AT2G35540	5.09	10.4	6.11	7.27	6.59	5.72	0.785	0.0035	Up	0.21	0.501	-	-0.627	0.194	-	0.324	0.324	-	-1.06	0.0303	Mit
AT2G35550	0.363	1.99	1.69	2.28	1.01	1.08	2.13	2.27e-07	Up	2.14	4.55e-07	Ortho	-0.885	0.108	-	1.39	0.00331	Ortho	-1.07	0.0395	Mit
AT2G35650	29.2	22.8	104	78.1	34.8	14.5	-0.593	0.00102	down	1.78	2.03e-26	Para	-0.0885	0.797	-	0.204	0.35	-	-0.894	0.0128	Mag
AT2G35660	39.4	14.4	104	79.4	54.4	19.2	-1.7	1.11e-15	down	1.33	2.42e-10	Para	0.998	0.00181	Mit	0.4	0.106	-	-0.0803	0.861	-
AT2G35700	4.94	1.35	3.08	0.618	5.55	1.29	-2.06	2.83e-05	down	-0.733	0.175	-	-0.0171	0.995	-	0.146	0.854	-	-0.267	0.586	-
AT2G35730	0.0197	17.2	0	0.244	0.0206	5.32	7.71	2.9e-22	Up	-1.59	0.407	-	-4.17	0.0249	Mit	-0.0146	1	-	-1.47	0.35	-
AT2G35740	3.54	8.04	7.71	11.8	8.15	11	0.919	0.00726	Up	1.05	0.00223	Ortho	-0.388	0.432	-	1.14	0.00133	Ortho	-0.584	0.436	-
AT2G35800	115	51.7	68.3	65.4	103	103	-1.4	1.11e-11	down	-0.819	9.96e-05	Ortho	1.08	0.00793	Mit	-0.206	0.441	-	1.14	0.000729	Mit
AT2G35850	1.72	0.896	99.8	186	0.315	0.403	-1.18	0.000317	down	5.78	9.14e-106	Para	1.54	0.000313	Mit	-2.54	2.02e-10	Ortho	0.974	0.052	Mit
AT2G35880	50.3	28.9	61.2	18.7	49.8	27.7	-1.01	0.00145	down	0.251	0.492	-	-0.877	0.0679	Mag	-0.0368	0.956	-	-0.0528	0.951	-
AT2G35930	9.56	3.04	6.27	3.61	1.13	3.83	-1.74	0.00849	down	-0.591	0.447	-	0.704	0.621	-	-3.08	1.36e-05	Ortho	2.64	0.0155	Mit
AT2G35940	107	273	85.8	182	111	207	1.1	2.99e-05	Up	-0.364	0.208	-	-0.265	0.769	-	0.00568	1	-	-0.451	0.643	-
AT2G35960	92	18.4	86.7	16.3	105	15.9	-2.52	2.53e-11	down	-0.124	0.803	-	-0.0928	0.886	-	0.151	0.801	-	-0.397	0.533	-
AT2G22420	5.37	20.2	11.8	65.9	14.2	87.9	1.65	2.53e-05	Up	1.1	0.00732	Ortho	0.745	0.349	-	1.38	0.00103	Ortho	0.904	0.32	-
AT2G36000	107	46.2	77	26.1	110	34.9	-1.42	0.00169	down	-0.524	0.299	-	-0.346	0.36	-	-0.00395	1	-	-0.435	0.476	-
AT2G36010	7.22	3.26	8.52	1.98	12	1.54	-1.35	0.000645	down	0.184	0.705	-	-0.706	0.154	-	0.686	0.13	-	-1.39	0.02	Mag
AT2G36050	11.4	5.02	4.1	1.14	9.12	2.34	-1.37	0.00748	down	-1.49	0.00441	Ortho	-0.351	0.586	-	-0.333	0.636	-	-0.579	0.153	-
AT2G22425	31.6	63.5	21.1	37.9	21.8	36.3	0.775	0.00476	Up	-0.627	0.0259	Para	-0.177	0.717	-	-0.56	0.0662	-	-0.282	0.622	-
AT2G36060	68.2	123	33	43.5	84	120	0.607	0.0104	Up	-1.1	1.32e-06	Para	-0.457	0.121	-	0.267	0.346	-	-0.332	0.486	-
AT2G36070	50.2	33.2	41.6	21.9	42	31.6	-0.835	2.81e-05	down	-0.332	0.119	-	-0.301	0.279	-	-0.308	0.188	-	0.192	0.657	-
AT2G22430	184	889	95.5	269	137	580	2.01	5.71e-14	Up	-0.995	0.000342	Para	-0.786	0.14	-	-0.458	0.154	-	-0.199	0.741	-
AT2G36145	119	85.6	105	74.2	232	110	-0.722	0.0276	down	-0.242	0.513	-	-0.0268	0.981	-	0.914	0.00711	Para	-0.596	0.178	-
AT2G36160	274	148	179	115	164	164	-1.1	2.47e-05	down	-0.662	0.0146	Ortho	0.249	0.605	-	-0.771	0.0062	Ortho	0.887	0.0907	Mit
AT2G36200	17.9	4.94	23.2	4.7	28.7	2.38	-1.99	0.00124	down	0.31	0.69	-	-0.31	0.781	-	0.614	0.448	-	-1.48	0.388	-
AT2G36220	8.75	87	2.31	11.9	2.64	11.7	3.03	1.18e-13	Up	-1.97	6.43e-06	Para	-1.22	0.441	-	-1.77	9.58e-05	Para	-1.48	0.0319	Mit
AT2G36290	22.8	38.5	16	21.8	28	25.2	0.508	0.0291	Up	-0.561	0.016	Para	-0.298	0.461	-	0.254	0.36	-	-0.864	0.0021	Mit
AT2G36305	8.04	14.5	7.68	16.9	8.78	15.3	0.606	0.0495	Up	-0.131	0.723	-	0.193	0.669	-	0.0873	0.854	-	-0.133	0.837	-
AT2G36330	12.9	25.8	15.8	23.2	19.5	37	0.756	0.0028	Up	0.247	0.383	-	-0.414	0.339	-	0.562	0.0424	Ortho	-0.0395	0.958	-
AT2G36350	17.8	9.77	30.9	36.1	23.2	9.61	-1.05	0.0246	down	0.77	0.114	-	1.02	0.23	-	0.348	0.566	-	-0.37	0.745	-
AT2G36355	8.7	14.7	39.1	49.6	11.4	14.6	0.541	0.0111	Up	2.13	5.97e-28	Ortho	-0.386	0.376	-	0.365	0.128	-	-0.396	0.4	-
AT2G36400	11.4	5.53	25.3	56	11.7	11	-1.21	0.000138	down	1.14	0.000295	Para	2.04	0.00148	Mit	0.0474	0.937	-	0.855	0.139	-
AT2G36420	8.1	30.6	10.3	16.9	19.5	299	1.69	6.24e-11	Up	0.311	0.299	-	-1.1	0.0388	Mit	1.25	4.55e-06	Ortho	2.09	0.0165	Mag
AT2G36460	103	394	20.3	45.7	79	324	1.68	5.77e-10	Up	-2.4	5.01e-19	Para	-0.82	0.0749	Mit	-0.427	0.194	-	0.0903	0.953	-
AT2G36470	4.08	18.7	5.75	5.01	0.691	0.0285	1.91	0.000411	Up	0.46	0.48	-	-2.1	0.000162	Mit	-2.59	1.88e-05	Para	-2.74	0.00571	Mit
AT2G22480	29.6	54.3	15.5	14.3	26	21.6	0.639	0.00158	Up	-0.979	8.6e-07	Para	-0.949	0.00415	Mit	-0.232	0.348	-	-1.1	0.000586	Mit
AT2G36500	3.82	8.82	5.09	3.12	4.77	7.04	0.945	0.00159	Up	0.348	0.299	-	-1.64	0.000258	Mit	0.26	0.508	-	-0.479	0.318	-
AT2G21080	12.2	1.97	28.4	12.2	34.4	13.8	-2.83	5.7e-16	down	1.15	0.00106	Para	1	0.0381	Mit	1.44	5.58e-05	Para	0.9	0.117	-
AT2G36620	263	89.8	178	42.5	214	66.9	-1.77	1.26e-13	down	-0.615	0.0154	Ortho	-0.504	0.236	-	-0.33	0.265	-	-0.134	0.776	-
AT2G36640	0.0616	11.2	8.51	30.7	1.9	50.2	6.55	1.81e-25	Up	7.04	2.42e-20	Ortho	-1.89	0.182	-	4.82	1.78e-09	Ortho	0.487	0.905	-
AT2G36670	13.2	22.3	24.6	30.7	9.87	22.3	0.511	0.0352	Up	0.846	0.000277	Ortho	-0.417	0.361	-	-0.47	0.0775	-	0.407	0.324	-
AT2G22500	33.1	150	28	73.5	37	323	1.98	1.09e-07	Up	-0.221	0.634	-	-0.797	0.294	-	0.191	0.731	-	0.929	0.333	-
AT2G36750	0.15	11.1	34.2	35.2	17.8	43.1	5.62	1.83e-24	Up	7.8	1.58e-39	Ortho	-3.55	0.136	-	6.85	7.29e-30	Ortho	-2.33	0.462	-
AT2G36840	5.1	16	6.48	8.99	11.8	28.4	1.41	1.1e-09	Up	0.296	0.267	-	-1.05	0.0511	Mit	1.17	1.42e-06	Ortho	-0.32	0.634	-
AT2G36870	121	35.3	89.2	15.6	112	13.7	-1.98	9.39e-07	down	-0.49	0.285	-	-0.697	0.107	-	-0.153	0.811	-	-1.16	0.0137	Mag
AT2G36890	0.809	0.311	1.55	1.6	0.948	0.908	-1.41	0.0442	down	0.996	0.165	-	0.623	0.469	-	0.285	0.778	-	0.678	0.402	-
AT2G36900	16.4	48.1	9.24	31.8	10.6	43.6	1.32	2.91e-07	Up	-0.86	0.00135	Para	0.173	0.786	-	-0.646	0.0266	Para	0.439	0.437	-
AT2G36950	27.6	13.4	13.8	21.9	23.7	195	-1.27	0.00018	down	-1.07	0.00207	Ortho	1.62	0.0425	Mit	-0.273	0.541	-	3.96	0.000102	Mit
AT2G22540	168	106	83.1	39.5	75.8	65.3	-0.909	0.00254	down	-1.08	0.000292	Ortho	-0.387	0.242	-	-1.21	8.78e-05	Ortho	0.448	0.333	-
AT2G36985	1.1	0.0272	0.197	0	0	0.015	-4.26	0.000504	down	-2.45	0.342	-	1.17	0.00233	Mit	-7.06	0.00929	Ortho	1.17	0.00298	Mit
AT2G36990	167	83.2	147	71.4	175	50.6	-1.24	0.0003	down	-0.237	0.559	-	-0.0431	0.963	-	0.0156	0.997	-	-0.777	0.0834	Mag
AT2G37030	0.0865	0	0.0231	0.421	0.0411	0.147	-2.85	0.0297	down	-2.11	0.237	-	0.585	0.376	-	-0.993	0.615	-	0	1	-
AT2G37035	19	37.1	13.4	19.2	13.6	20.8	0.714	0.000491	Up	-0.558	0.00806	Para	-0.444	0.132	-	-0.532	0.0177	Para	-0.331	0.299	-
AT2G37100	10.5	3.19	3.88	0.546	4.79	0.403	-1.88	0.00215	down	-1.49	0.0229	Ortho	-0.383	0.4	-	-1.19	0.0985	-	-0.848	0.101	-
AT2G37150	6.89	52.8	11.2	64.1	12.8	80.8	2.67	8.61e-31	Up	0.641	0.0114	Ortho	-0.311	0.746	-	0.841	0.00116	Ortho	-0.176	0.878	-
AT2G37160	21.4	19	0.441	0.367	29.3	33.2	-0.408	0.0351	down	-5.66	9.89e-92	Ortho	0.152	0.691	-	0.412	0.0438	Para	0.33	0.202	-
AT2G37170	134	60.8	276	1760	85.8	136	-1.35	0.00544	down	0.988	0.0521	-	3.8	4.86e-05	Mit	-0.68	0.24	-	1.78	0.104	-
AT2G37250	73.1	49.7	50.1	67.4	39.3	49.6	-0.795	0.00019	down	-0.591	0.0065	Ortho	0.962	0.0162	Mit	-0.939	1.67e-05	Ortho	0.883	0.0311	Mit
AT2G37270	270	97.9	123	46.1	177	80.5	-1.69	1.28e-13	down	-1.18	2.7e-07	Ortho	0.0476	0.925	-	-0.644	0.011	Ortho	0.323	0.483	-
AT2G22590	0.778	2.46	7.52	13.2	0.138	0.914	1.34	0.0358	Up	3.25	1.81e-07	Ortho	-0.237	0.85	-	-2.61	0.00133	Para	-0.193	0.831	-
AT2G37380	4.44	0.559	11.5	0.659	3.02	0.158	-3	0.000135	down	1.29	0.153	-	-0.933	0.198	-	-0.591	0.602	-	-0.213	0.642	-
AT2G37520	26.4	94.8	23.2	60.6	30	67.7	1.59	2.8e-14	Up	-0.252	0.296	-	-0.453	0.313	-	0.121	0.692	-	-0.668	0.217	-
AT2G37550	72.5	53.2	42.8	43.4	43.5	56.8	-0.676	0.00183	down	-0.795	0.0002	Ortho	0.461	0.138	-	-0.76	0.00068	Ortho	0.821	0.0714	Mit
AT2G37560	5.11	2.16	73.3	67.9	19.7	39.4	-1.45	3.62e-06	down	3.81	3.72e-41	Para	0.842	0.00868	Mit	1.92	1.18e-10	Para	1.92	7.98e-05	Mit
AT2G37678	7.99	25.6	8.5	22.1	22	46.6	1.43	4.42e-06	Up	0.0438	0.921	-	-0.257	0.603	-	1.43	1.06e-05	Ortho	-0.518	0.474	-
AT2G37680	11.8	20.8	32.9	24.2	12.4	33.4	0.582	0.0259	Up	1.43	5.35e-09	Ortho	-1.19	0.000158	Mit	0.0451	0.921	-	0.573	0.237	-
AT2G37720	3.13	0.0969	28.3	1.16	2.84	0.0778	-5.23	1.71e-18	down	3.12	1.07e-15	Para	-1.61	0.000573	Mag	-0.184	0.765	-	0.0875	0.848	-
AT2G37750	0.297	2.52	1.27	6.16	0.312	8.27	2.66	4.62e-06	Up	2.03	0.00129	Ortho	-0.119	0.956	-	0.0082	1	-	1.4	0.266	-
AT2G37860	74.4	39.5	36.2	20.6	37.1	23.8	-1.15	1.09e-08	down	-1.1	4.58e-08	Ortho	0.096	0.788	-	-1.05	4.08e-07	Ortho	0.28	0.206	-
AT2G37900	3.26	1.42	12.3	5.22	5.69	1.14	-1.3	0.0446	down	1.95	0.00258	Para	-0.167	0.932	-	0.803	0.302	-	-0.667	0.612	-
AT2G37940	34.9	61.5	20.6	22.9	22.9	37.9	0.582	0.0117	Up	-0.807	0.000367	Para	-0.679	0.101	-	-0.641	0.00832	Para	-0.0996	0.826	-
AT2G37950	3.22	0.772	0.66	0.416	1.46	0.741	-2.27	4.2e-06	down	-2.37	3.5e-06	Ortho	0.515	0.414	-	-1.23	0.0254	Ortho	0.485	0.28	-
AT2G37980	0.321	4.07	0.0402	1.17	1.65	3.79	3.26	6.85e-11	Up	-3.09	0.00112	Para	-0.9	0.38	-	2.3	4.45e-05	Ortho	-1.07	0.335	-
AT2G37990	62.4	31.3	54.8	52.5	56.6	18.8	-1.23	5.77e-06	down	-0.245	0.433	-	0.918	0.00219	Mit	-0.196	0.592	-	-0.571	0.23	-
AT2G38000	13.5	52.1	56	54.5	16.7	71.5	1.69	2.53e-12	Up	1.99	6.48e-17	Ortho	-1.91	0.00241	Mit	0.267	0.394	-	0.16	0.866	-
AT2G38025	49.3	34.9	38.5	23	65.5	31.5	-0.736	0.0185	down	-0.417	0.208	-	-0.228	0.423	-	0.361	0.331	-	-0.542	0.256	-
AT2G38040	256	146	239	191	235	68.1	-1.04	0.00885	down	-0.156	0.749	-	0.484	0.524	-	-0.18	0.755	-	-0.968	0.265	-
AT2G38110	17.4	7.18	37.5	3.87	29.4	5.54	-1.49	0.000671	down	1.06	0.0206	Para	-1.81	0.016	Mag	0.715	0.164	-	-1.02	0.0665	Mag
AT2G38120	88.6	7.83	41.1	6.25	70.6	7.98	-3.67	3.87e-26	down	-1.17	0.00148	Ortho	0.82	0.114	-	-0.361	0.432	-	0.36	0.469	-
AT2G38140	456	276	161	125	545	417	-0.957	0.00572	down	-1.55	4.15e-06	Ortho	0.352	0.508	-	0.222	0.635	-	0.336	0.635	-
AT2G38170	666	432	578	223	679	600	-0.861	0.0112	down	-0.252	0.516	-	-0.745	0.151	-	-0.0315	0.968	-	0.446	0.336	-
AT2G38280	58	34.5	79.2	82.6	60.5	39.9	-0.979	0.0114	down	0.399	0.351	-	0.794	0.108	-	0.00125	1	-	0.139	0.89	-
AT2G22690	7.56	27.5	5.83	12.2	10.6	21.5	1.6	3.5e-15	Up	-0.437	0.0552	-	-0.825	0.00116	Mit	0.426	0.0767	-	-0.808	0.042	Mit
AT2G38300	6.2	1.34	5.79	1.89	12.1	5.2	-2.38	5.64e-06	down	-0.183	0.785	-	0.366	0.496	-	0.897	0.144	-	0.421	0.633	-
AT2G38320	3.92	1.24	2.78	1.14	3.58	1.23	-1.85	1.41e-05	down	-0.561	0.23	-	0.171	0.777	-	-0.168	0.795	-	0.152	0.814	-
AT2G38330	63.2	44.1	40.4	38.9	50.8	36	-0.763	0.0011	down	-0.705	0.00264	Ortho	0.461	0.0141	Mit	-0.371	0.169	-	0.0297	0.966	-
AT2G38340	0.311	5.99	38.7	37.4	2.5	1.29	3.91	1.66e-22	Up	6.92	2.61e-65	Ortho	-2.81	0.00026	Mit	2.98	8e-12	Ortho	-3.39	0.000113	Mit
AT2G38465	0.0555	52.7	23.4	43.6	1.9	122	8.87	2.12e-64	Up	8.47	1.89e-38	Ortho	-4.88	9.85e-06	Mit	4.86	1.81e-12	Ortho	-0.272	0.939	-
AT2G38470	27.4	83.5	28.9	47.4	2.53	65.1	1.42	0.00425	Up	0.123	0.851	-	-0.866	0.315	-	-3.37	2.81e-11	Para	2.67	0.262	-
AT2G38490	0.693	5.29	0.0606	0.118	0.0875	3.61	2.52	0.000105	Up	-3.57	0.00012	Para	-1.89	0.000869	Mit	-3.02	0.001	Para	0.355	0.907	-
AT2G38550	51.9	132	127	163	94.9	104	1.11	1.41e-11	Up	1.25	1.43e-14	Ortho	-0.969	0.000309	Mit	0.833	1.06e-06	Ortho	-1.19	0.000359	Mit
AT2G38640	11	31	16.1	42.4	13.4	42.9	1.24	5.25e-05	Up	0.508	0.127	-	-0.0806	0.965	-	0.225	0.589	-	0.178	0.898	-
AT2G38650	63.2	46.3	35.7	29.3	50.3	33.2	-0.686	0.00147	down	-0.876	3.53e-05	Ortho	0.174	0.735	-	-0.373	0.129	-	-0.138	0.809	-
AT2G38660	14.5	28.9	57.9	95.6	20.1	32	0.751	0.000642	Up	1.94	8.12e-21	Ortho	-0.22	0.582	-	0.425	0.0869	-	-0.295	0.407	-
AT2G38700	50	91.4	18	31.4	33.9	70.7	0.629	0.000745	Up	-1.53	1.64e-17	Para	-0.0806	0.827	-	-0.608	0.00196	Para	0.196	0.696	-
AT2G38710	29.6	82.6	19.6	30.9	31.4	46.2	1.23	2.93e-07	Up	-0.643	0.0108	Para	-0.84	0.0134	Mit	0.0374	0.936	-	-0.936	0.107	-
AT2G38790	4.61	28.7	31.6	39.4	0.658	106	2.33	1.31e-05	Up	2.77	4.14e-07	Ortho	-2.06	0.00262	Mit	-2.83	2.45e-06	Para	3.55	0.406	-
AT2G38810	14.9	6.49	3.94	2.01	6.65	2.27	-1.36	0.00853	down	-1.96	0.000177	Ortho	0.426	0.522	-	-1.19	0.0392	Ortho	-0.206	0.824	-
AT2G38820	16.4	145	18.7	130	7.63	276	2.88	7.83e-23	Up	0.148	0.696	-	-0.315	0.813	-	-1.12	0.000565	Para	1.96	0.0418	Mag
AT2G38905	0.125	1.89	12.7	17.3	1.36	5.45	3.45	1.72e-10	Up	6.6	4.63e-32	Ortho	-1.18	0.0458	Mit	3.39	2.17e-08	Ortho	0.115	0.92	-
AT2G38940	7.12	0.933	42.3	58	5.71	5.01	-3.04	3.26e-07	down	2.53	2.74e-05	Para	2.68	0.0521	Mit	-0.398	0.634	-	2.07	0.0108	Mit
AT2G39000	34.7	83.9	22.2	42.9	34.7	65.8	1.02	2.17e-08	Up	-0.701	0.000188	Para	-0.349	0.307	-	-0.0408	0.898	-	-0.344	0.311	-
AT2G39020	49.7	114	31.2	27	52.8	35.2	0.956	2.55e-09	Up	-0.707	1.52e-05	Para	-1.38	0.00017	Mit	0.0439	0.871	-	-1.75	7.27e-06	Mit
AT2G22780	71.9	116	70.8	139	99.5	208	0.459	0.0002	Up	-0.0633	0.673	-	0.273	0.249	-	0.436	0.000656	Ortho	0.363	0.269	-
AT2G39170	23.2	37.7	38.2	57.7	21	49	0.46	0.0156	Up	0.672	0.000252	Ortho	-0.1	0.676	-	-0.183	0.435	-	0.51	0.0975	Mag
AT2G39180	5.94	1.01	4.24	0.866	2.91	0.409	-2.72	1.36e-10	down	-0.531	0.255	-	0.555	0.244	-	-1.04	0.0273	Ortho	0.626	0.275	-
AT2G39270	25.9	88.7	86.5	162	32.9	114	1.52	4.19e-07	Up	1.69	1.36e-08	Ortho	-0.834	0.022	Mit	0.3	0.441	-	0.0251	1	-
AT2G39350	3.74	35.6	12	9.84	2.73	13	2.84	6.27e-06	Up	1.69	0.0139	Ortho	-3.23	0.0186	Mit	-0.514	0.565	-	-1.05	0.44	-
AT2G39400	7.54	39.6	3.3	9.29	3.62	12.1	2.07	1.43e-05	Up	-1.26	0.0141	Para	-0.988	0.344	-	-1.1	0.0463	Para	-0.57	0.626	-
AT2G39430	0.487	1.79	6.68	38.5	0	6.59	1.53	0.0373	Up	3.77	2.99e-07	Ortho	1.52	0.105	-	-5.95	1.1e-05	Para	2.03	0.492	-
AT2G39470	302	135	401	201	289	105	-1.39	0.000588	down	0.348	0.458	-	0.165	0.727	-	-0.117	0.858	-	-0.297	0.652	-
AT2G39560	8.08	2.9	5.05	1.68	4.5	1.12	-1.69	2.86e-05	down	-0.747	0.0852	-	-0.112	0.873	-	-0.898	0.0495	Ortho	-0.183	0.782	-
AT2G39630	23	48.4	20.2	35.4	17.2	37.2	0.822	1.04e-06	Up	-0.257	0.167	-	-0.257	0.42	-	-0.467	0.0124	Para	0.0431	0.942	-
AT2G39660	8.44	20.2	3.8	5.95	7.67	14.7	0.991	0.0403	Up	-1.18	0.0171	Para	-0.697	0.461	-	-0.187	0.796	-	-0.293	0.629	-
AT2G39670	89.5	40.4	77.9	39.9	92.5	24.8	-1.38	6.67e-06	down	-0.258	0.47	-	0.183	0.785	-	0.00258	1	-	-0.714	0.201	-
AT2G39700	44.7	22.8	43.1	14.5	21.9	23.2	-1.16	0.0178	down	-0.0744	0.911	-	-0.552	0.514	-	-1.07	0.0457	Ortho	1.06	0.0797	Mit
AT2G39725	2.98	23	4.4	12.4	5.23	25.5	2.7	6.42e-24	Up	0.538	0.078	-	-1.18	0.0173	Mit	0.783	0.0119	Ortho	-0.487	0.484	-
AT2G39730	12300	1330	6070	951	12600	1280	-3.41	4.64e-20	down	-1.08	0.00706	Ortho	0.537	0.571	-	-0.0289	0.98	-	-0.0839	0.935	-
AT2G39770	208	97.5	536	177	278	281	-1.3	3.24e-05	down	1.35	1.54e-05	Para	-0.51	0.472	-	0.386	0.316	-	1.11	0.152	-
AT2G39800	222	3790	67.3	743	72.7	1650	3.79	1.7e-43	Up	-1.8	1.62e-10	Para	-0.633	0.719	-	-1.7	4.69e-09	Para	0.401	0.899	-
AT2G39870	37.7	15.7	32.6	9.47	17.7	11.4	-1.48	2.29e-06	down	-0.268	0.463	-	-0.497	0.226	-	-1.14	0.000611	Ortho	0.628	0.0804	Mit
AT2G39890	48	25.4	24.3	39.1	47.5	42.1	-1.12	0.00106	down	-1.01	0.00354	Ortho	1.54	0.000971	Mit	-0.0432	0.95	-	0.719	0.19	-
AT2G39900	14.5	55	30.4	20.4	50.7	67.5	1.67	1.12e-06	Up	1.04	0.00369	Ortho	-2.43	1.06e-05	Mit	1.78	5.2e-07	Ortho	-1.45	0.0121	Mit
AT2G39920	1.97	35.8	8.82	11.5	21.1	67.5	3.85	3.65e-22	Up	2.1	4.41e-07	Ortho	-3.18	6.1e-05	Mit	3.35	5.19e-16	Ortho	-1.87	0.151	-
AT2G39970	57.9	112	4.87	20.2	67	258	0.714	0.000294	Up	-3.61	5.91e-76	Para	0.828	0.0141	Mag	0.18	0.475	-	0.989	0.00394	Mag
AT2G39990	101	74.7	70.8	47.7	85.1	54.3	-0.675	8.22e-08	down	-0.567	6.55e-06	Ortho	-0.117	0.607	-	-0.296	0.0346	Ortho	-0.191	0.289	-
AT2G40000	39.9	99.2	39.4	143	11.2	269	1.1	0.0179	Up	0.017	0.982	-	0.541	0.758	-	-1.79	0.000185	Para	3.21	0.0983	Mag
AT2G40010	16.1	3.01	23.9	3.15	0.354	0.0545	-2.38	0.0077	down	0.495	0.674	-	-0.454	0.508	-	-5.52	4.22e-08	Ortho	2.09	0.191	-
AT2G40060	107	208	108	164	114	209	0.721	1.98e-07	Up	-0.0373	0.837	-	-0.359	0.0714	Mit	0.0518	0.811	-	-0.0808	0.781	-
AT2G40090	14.7	26.9	7.32	12.1	10.4	19.1	0.619	0.0139	Up	-1.06	1.61e-05	Para	-0.147	0.798	-	-0.55	0.0451	Para	0	1	-
AT2G22890	2.44	1.18	2.56	1.03	6.46	3.35	-1.21	0.0149	down	0.0495	0.944	-	-0.469	0.588	-	1.39	0.00682	Para	-0.158	0.806	-
AT2G40150	18.1	5.29	25	3.8	1.04	0.578	-1.92	0.00143	down	0.423	0.564	-	-0.83	0.0213	Mag	-4.16	5.89e-11	Ortho	1.43	0.0666	Mit
AT2G40200	1.3	0.404	2.7	1.25	2.41	0.656	-1.83	0.00243	down	0.985	0.112	-	0.263	0.733	-	0.794	0.256	-	-0.152	0.859	-
AT2G40230	13	6.01	19.9	9.25	10.3	5.2	-1.31	0.002	down	0.595	0.194	-	-0.0348	0.988	-	-0.386	0.477	-	0.152	0.839	-
AT2G22910	26.9	58.7	49.5	27.2	18.2	59.6	0.879	3.17e-05	Up	0.829	8.63e-05	Ortho	-1.93	1.44e-05	Mit	-0.624	0.00649	Para	0.559	0.294	-
AT2G40290	116	69.7	78.5	46.2	88.3	49.6	-0.978	8.94e-10	down	-0.618	0.00014	Ortho	-0.0198	0.97	-	-0.444	0.0115	Ortho	-0.0836	0.843	-
AT2G40330	1.59	0.115	3.47	1.09	3.29	6.67	-3.67	9.17e-06	down	1.04	0.242	-	0.29	0.567	-	1.08	0.264	-	2.15	0.00911	Mit
AT2G40360	88.6	34.8	102	27.7	106	13.1	-1.56	6.2e-05	down	0.139	0.78	-	-0.513	0.48	-	0.208	0.714	-	-1.58	0.0139	Mag
AT2G40400	247	22.5	89.6	13.4	156	17.1	-3.66	5.96e-29	down	-1.53	7.21e-06	Ortho	0.717	0.351	-	-0.72	0.0618	-	0.28	0.668	-
AT2G40420	18.8	57.9	82.7	66.8	17.1	38.9	1.37	1.62e-08	Up	2.09	1.76e-18	Ortho	-1.9	4.29e-06	Mit	-0.178	0.596	-	-0.459	0.528	-
AT2G40480	15.1	9.16	55.5	32.4	32.7	14	-0.924	0.0357	down	1.85	1.19e-05	Para	-0.118	0.881	-	1.08	0.0199	Para	-0.541	0.267	-
AT2G40540	82.9	57.5	101	87.1	66.2	59.3	-0.765	0.000154	down	0.238	0.285	-	0.302	0.566	-	-0.378	0.099	-	0.369	0.516	-
AT2G40550	18.9	8.31	101	87.1	38.2	3.05	-1.39	9.13e-05	down	2.38	3.85e-12	Para	0.836	0.0356	Mit	0.971	0.0115	Para	-2.15	0.00189	Mag
AT2G40570	16.5	9.44	8.72	5.21	16.5	7.77	-1.04	0.00391	down	-1	0.00656	Ortho	0.168	0.623	-	-0.0592	0.928	-	-0.167	0.753	-
AT2G40650	26.3	19	37.1	31.3	25.6	9.57	-0.699	0.0319	down	0.438	0.2	-	0.21	0.765	-	-0.092	0.855	-	-0.869	0.148	-
AT2G40660	51.8	27.9	47	36.4	39	20.3	-1.12	2.01e-05	down	-0.2	0.517	-	0.504	0.231	-	-0.458	0.134	-	-0.0597	0.935	-
AT2G40690	23.5	9.58	18.4	8.94	27.7	4.41	-1.53	2.06e-09	down	-0.419	0.133	-	0.259	0.524	-	0.178	0.612	-	-1.16	0.000258	Mag
AT2G40700	25.2	9.98	14.7	5.64	17.9	9.98	-1.56	9.1e-07	down	-0.844	0.0111	Ortho	-0.022	0.977	-	-0.549	0.142	-	0.433	0.407	-
AT2G40760	25.8	15.9	86.4	80.3	9.23	5.62	-0.943	1.96e-06	down	1.68	4.62e-19	Para	0.535	0.0201	Mit	-1.55	8.28e-15	Ortho	-0.0242	0.986	-
AT2G21130	2.1	152	6.38	158	12.3	214	5.81	8.78e-55	Up	1.53	0.000146	Ortho	-1.22	0.614	-	2.5	4.61e-10	Ortho	-1.65	0.297	-
AT2G40820	33.7	14	22.6	13.3	6.77	9.05	-1.47	6.66e-10	down	-0.613	0.0144	Ortho	0.451	0.364	-	-2.35	3e-22	Ortho	1.55	0.0038	Mit
AT2G40830	39.6	69.2	226	246	51.8	60.9	0.563	0.00252	Up	2.47	1.75e-46	Ortho	-0.677	0.00936	Mit	0.335	0.11	-	-0.561	0.147	-
AT2G40960	27.5	20.5	8.55	5.78	19	29	-0.676	0.0117	down	-1.76	5.41e-12	Ortho	-0.111	0.874	-	-0.608	0.035	Ortho	0.986	0.0278	Mit
AT2G41010	12.5	3.87	35.5	36.9	4.31	12.5	-1.82	0.000104	down	1.53	0.00145	Para	1.45	0.0793	Mit	-1.52	0.00284	Ortho	2.77	0.0112	Mit
AT2G41020	15.4	24.3	10.8	18	11.9	12.6	0.408	0.012	Up	-0.576	0.000358	Para	0.0653	0.853	-	-0.431	0.0134	Para	-0.546	0.192	-
AT2G41070	1.68	11.8	0.214	0.911	0.175	4.36	2.55	6.26e-09	Up	-2.97	7.49e-08	Para	-1.38	0.0182	Mit	-3.21	7.16e-08	Para	0.275	0.821	-
AT2G41120	30.9	14.3	87.3	46.2	41.2	33	-1.34	0.000417	down	1.44	0.000156	Para	0.153	0.823	-	0.364	0.455	-	0.745	0.174	-
AT2G41180	20.3	69.7	3.67	7.68	7.7	18.5	1.51	2.81e-05	Up	-2.53	2.64e-12	Para	-0.923	0.0195	Mit	-1.44	0.000173	Para	-0.615	0.344	-
AT2G41290	15.6	3.36	8.52	5.51	0	0	-2.42	8.88e-11	down	-0.925	0.0206	Ortho	1.43	0.00318	Mit	-11	1.7e-22	Ortho	1.98	6.78e-05	Mit
AT2G41340	6.1	2.79	0.0197	0.0161	0.587	0.146	-1.3	0.0414	down	-8.3	5.55e-12	Ortho	0.807	0.00869	Mit	-3.44	1.27e-06	Ortho	0.222	0.689	-
AT2G41430	259	1370	18.3	77	148	1150	2.16	1.06e-16	Up	-3.84	6.96e-50	Para	-0.378	0.625	-	-0.819	0.00458	Para	0.554	0.328	-
AT2G41490	13.2	30.2	43.2	53.1	21.2	31	0.96	3.05e-07	Up	1.67	2.41e-20	Ortho	-0.852	0.0119	Mit	0.655	0.00107	Ortho	-0.597	0.105	-
AT2G41510	2.24	0.772	0.851	0.0946	2.61	0.703	-1.67	0.00413	down	-1.44	0.0194	Ortho	-0.107	0.897	-	0.19	0.836	-	-0.329	0.564	-
AT2G41550	3.32	1.4	52.2	53.9	3.24	0.947	-1.39	0.0103	down	3.97	5.51e-15	Para	0.895	0.168	-	-0.0465	0.972	-	-0.515	0.529	-
AT2G41560	129	77.6	48.5	14.7	146	19	-0.957	0.027	down	-1.46	0.000584	Ortho	-0.921	0.0769	Mag	0.133	0.843	-	-2.15	0.00141	Mag
AT2G41705	11.2	30.5	12	25.1	8.91	17.3	1.19	2.96e-06	Up	0.0492	0.888	-	-0.392	0.365	-	-0.383	0.218	-	-0.488	0.478	-
AT2G41770	41.9	28	50.4	25.1	33.3	16.8	-0.82	0.00361	down	0.215	0.505	-	-0.426	0.198	-	-0.372	0.265	-	-0.388	0.353	-
AT2G41820	43.9	27.9	59.1	48.9	58	24.4	-0.856	0.00482	down	0.405	0.214	-	0.37	0.441	-	0.37	0.309	-	-0.591	0.207	-
AT2G41840	668	319	292	132	508	206	-1.3	5.24e-15	down	-1.25	3.31e-14	Ortho	-0.0726	0.864	-	-0.434	0.0197	Ortho	-0.235	0.428	-
AT2G41870	71.1	271	12	136	14.1	135	1.67	7.88e-13	Up	-2.62	1.16e-29	Para	1.51	0.0521	Mag	-2.39	3.5e-24	Para	1.27	0.00538	Mag
AT2G23030	0.0179	2.34	0.262	2.45	0	1.19	5.56	5.23e-11	Up	3.59	0.00558	Ortho	0	1	-	-1.44	0.499	-	-0.7	0.287	-
AT2G42070	52.7	34.9	29	19.4	36.7	22.3	-0.833	5.58e-05	down	-0.914	8.05e-06	Ortho	0.0146	0.986	-	-0.568	0.0109	Ortho	-0.118	0.761	-
AT2G42080	16.6	27.3	5.29	7.71	0.0106	0.0142	0.473	0.0182	Up	-1.7	2.44e-18	Para	-0.296	0.319	-	-10.4	8.81e-22	Para	-0.724	0.000123	Mit
AT2G42220	748	141	682	264	973	123	-2.63	1.86e-15	down	-0.194	0.64	-	1.04	0.00488	Mit	0.325	0.46	-	-0.572	0.0999	Mag
AT2G42320	80.1	27.7	43.8	15.2	77.3	14.6	-1.74	8.92e-10	down	-0.903	0.0022	Ortho	0.0513	0.958	-	-0.0659	0.893	-	-0.837	0.112	-
AT2G42380	35	1.63	24.5	0.981	29.9	0.304	-4.52	1.12e-19	down	-0.578	0.32	-	0.338	0.791	-	-0.259	0.731	-	-0.611	0.411	-
AT2G42510	4.44	2.38	9.88	13.2	9.17	10.4	-1.14	0.000122	down	1.09	0.000129	Para	1.09	0.00441	Mit	0.989	0.000924	Para	0.826	0.0338	Mit
AT2G42520	35.7	74.4	65	68.2	64.4	85.7	0.81	0.00173	Up	0.814	0.00163	Ortho	-0.974	0.000327	Mit	0.8	0.00319	Ortho	-0.643	0.196	-
AT2G42530	50.1	2530	74	998	212	1110	5.3	1.55e-53	Up	0.516	0.197	-	-1.9	0.108	-	2.02	4.2e-08	Ortho	-3.25	0.00853	Mit
AT2G42560	0.158	221	0.284	63.7	0.0103	47.5	9.45	1.8e-54	Up	0.812	0.351	-	-2.11	0.874	-	-3.64	0.00993	Para	-2.19	0.854	-
AT2G42570	13.1	9.51	8.64	1.9	10.4	1.75	-0.684	0.0441	down	-0.63	0.0684	-	-1.35	0.0288	Mag	-0.361	0.375	-	-1.59	0.00663	Mag
AT2G42690	234	48	443	234	381	28.8	-2.5	8.91e-15	down	0.866	0.0118	Para	1.34	0.00148	Mit	0.654	0.085	-	-1.41	0.0038	Mag
AT2G42710	35.6	15.5	29.9	13.8	37.6	12.2	-1.42	2.24e-06	down	-0.307	0.37	-	0.0609	0.935	-	0.0385	0.95	-	-0.421	0.336	-
AT2G42790	39.8	498	171	149	97	658	3.4	1.18e-106	Up	2.06	1.02e-39	Ortho	-3.81	1.86e-08	Mit	1.25	1.16e-14	Ortho	-0.87	0.161	-
AT2G42900	4.43	2.95	16.9	40.1	11.8	3	-0.818	0.0169	down	1.87	2.8e-09	Para	1.65	0.00261	Mit	1.37	3.78e-05	Para	-1.21	0.00515	Mag
AT2G42910	63.9	51.6	51.4	40.4	72.3	44	-0.534	0.00573	down	-0.355	0.0748	-	-0.0366	0.948	-	0.143	0.569	-	-0.403	0.0958	Mag
AT2G43010	158	85.4	45.8	29.3	167	64.1	-1.11	0.00329	down	-1.84	6.22e-07	Ortho	0.248	0.623	-	0.0435	0.956	-	-0.491	0.088	Mag
AT2G43020	80.8	380	170	336	94.5	165	1.96	2.17e-05	Up	1.07	0.0301	Ortho	-1.25	0.0839	Mit	0.205	0.772	-	-1.43	0.203	-
AT2G43030	707	284	469	166	548	190	-1.55	5.22e-07	down	-0.642	0.0507	-	-0.182	0.765	-	-0.41	0.28	-	-0.209	0.677	-
AT2G43040	5.38	3.21	6.72	3.58	7.53	4.59	-0.959	0.0191	down	0.26	0.581	-	-0.0516	0.963	-	0.45	0.358	-	0.0724	0.943	-
AT2G43110	21	4.56	15	4.29	13.2	3.05	-2.4	3.72e-09	down	-0.539	0.241	-	0.392	0.28	-	-0.717	0.138	-	0.167	0.772	-
AT2G23170	5.39	20.5	0.744	1.4	2.06	3.01	1.64	0.00519	Up	-2.9	2.44e-06	Para	-1.2	0.508	-	-1.43	0.0336	Para	-1.37	0.344	-
AT2G43200	10.9	2.84	9.88	13.2	1.05	1.58	-2.15	2.15e-09	down	-0.208	0.636	-	2.05	5.18e-05	Mit	-3.42	4.03e-19	Ortho	1.8	0.00948	Mit
AT2G43250	7.46	14.1	35.7	24.5	11.7	21.9	0.659	0.000305	Up	2.18	4.59e-38	Ortho	-1.37	0.00032	Mit	0.581	0.00267	Ortho	0.00786	1	-
AT2G43320	10.9	29.3	19.3	53.4	14.8	74.7	1.18	1.05e-06	Up	0.79	0.00147	Ortho	0.0583	0.943	-	0.408	0.155	-	0.914	0.0396	Mag
AT2G43340	23	6.15	17.8	5.59	21.9	5.17	-2.12	4.43e-11	down	-0.433	0.23	-	0.214	0.706	-	-0.123	0.808	-	-0.138	0.789	-
AT2G43400	23	37.8	0.909	1.54	27.4	42.6	0.473	0.0427	Up	-4.7	1.17e-73	Para	-0.232	0.515	-	0.2	0.486	-	-0.0684	0.921	-
AT2G43420	23.7	39.7	29.6	37.3	17.2	24.6	0.515	0.00829	Up	0.274	0.185	-	-0.398	0.198	-	-0.499	0.017	Para	-0.257	0.383	-
AT2G43500	19.5	41.5	27.8	46.7	31.4	49.3	0.823	0.0157	Up	0.437	0.231	-	-0.328	0.686	-	0.615	0.106	-	-0.413	0.667	-
AT2G43540	16.2	48.3	287	186	12.9	20.7	1.35	1.39e-05	Up	4.14	6.42e-44	Ortho	-2.17	0.000349	Mit	-0.342	0.388	-	-0.897	0.0967	Mit
AT2G43630	75.6	56.2	50.1	56.1	55.4	34.5	-0.675	5.36e-05	down	-0.652	8.9e-05	Ortho	0.583	0.00186	Mit	-0.5	0.00503	Ortho	-0.248	0.492	-
AT2G43760	32.8	58.7	123	111	29.3	25.2	0.609	0.0187	Up	1.87	6.78e-15	Ortho	-0.954	0.00113	Mit	-0.184	0.585	-	-1.02	0.0644	Mit
AT2G43770	37.2	28	123	111	42	35.5	-0.651	2.78e-05	down	1.68	1.11e-30	Para	0.261	0.369	-	0.129	0.522	-	0.176	0.554	-
AT2G43820	12	114	28.5	172	46	367	2.93	1.39e-14	Up	1.19	0.00338	Ortho	-0.613	0.688	-	1.9	3.06e-06	Ortho	-0.177	0.956	-
AT2G43910	172	50.4	38.7	61.2	134	55.5	-2	7.51e-11	down	-2.21	5.46e-13	Ortho	2.41	1.63e-05	Mit	-0.422	0.268	-	0.499	0.265	-
AT2G43980	17.7	44.7	89.2	118	16.2	15.8	1.09	1.04e-08	Up	2.28	1.73e-35	Ortho	-0.879	0.047	Mit	-0.175	0.489	-	-1.32	0.000437	Mit
AT2G44010	0.0235	0.231	0.172	0.351	0.071	1.05	2.39	0.0129	Up	2.97	0.0267	Ortho	0.322	0.543	-	1.74	0.298	-	1	0.164	-
AT2G44040	61.6	33.5	39	16.1	50.1	27.8	-1.1	0.00128	down	-0.712	0.0453	Ortho	-0.35	0.573	-	-0.331	0.444	-	0.0486	0.94	-
AT2G44080	2.78	22.8	1.17	1.48	2.25	31.6	2.76	5.09e-10	Up	-1.26	0.0116	Para	-2.51	0.00107	Mit	-0.324	0.616	-	0.659	0.789	-
AT2G44100	135	249	127	312	196	402	0.648	1.37e-06	Up	-0.129	0.401	-	0.407	0.134	-	0.503	0.000341	Ortho	0.153	0.612	-
AT2G44150	20.4	15.1	28.1	20	20	18.3	-0.671	0.000437	down	0.415	0.0329	Para	-0.0442	0.928	-	-0.0743	0.796	-	0.284	0.354	-
AT2G44160	283	154	348	185	288	205	-1.1	0.000465	down	0.263	0.47	-	-0.035	0.927	-	-0.00932	1	-	0.382	0.499	-
AT2G21160	150	123	686	607	198	135	-0.531	0.00103	down	2.15	4.26e-46	Para	0.115	0.716	-	0.362	0.0403	Para	-0.258	0.11	-
AT2G23290	12.7	2.9	14.6	11.1	4.5	12.6	-2.29	9.18e-08	down	0.182	0.737	-	1.39	0.00421	Mit	-1.5	0.00116	Ortho	3.08	0.000203	Mit
AT2G44360	17.2	36.3	14.6	20.6	33	57.5	0.837	0.00166	Up	-0.28	0.348	-	-0.521	0.0897	Mit	0.913	0.000964	Ortho	-0.227	0.681	-
AT2G44430	12.7	34.4	22.1	17.9	26.8	91.6	1.19	2.94e-06	Up	0.743	0.00475	Ortho	-1.64	0.000606	Mit	1.04	0.000102	Ortho	0.352	0.586	-
AT2G44440	11.5	8.16	22.1	17.9	14.9	8.47	-0.735	0.00714	down	0.875	0.001	Para	0.214	0.693	-	0.31	0.341	-	-0.255	0.652	-
AT2G44500	19.2	8.71	9	22.8	5.36	25.2	-1.28	0.00226	down	-1.06	0.0141	Ortho	2.32	0.00193	Mit	-1.81	3.15e-05	Ortho	3.11	0.00578	Mit
AT2G44580	9.74	2.68	3.01	0.28	11.8	2.08	-2	0.000459	down	-1.75	0.00359	Ortho	-0.348	0.552	-	0.23	0.796	-	-0.213	0.786	-
AT2G44640	86.9	30.6	44.6	11	62	23.9	-1.73	1.68e-08	down	-1.03	0.0012	Ortho	-0.437	0.353	-	-0.546	0.132	-	0.15	0.674	-
AT2G44710	44.4	86.3	48	84.5	46.6	74.5	0.711	0.00118	Up	0.0597	0.831	-	-0.148	0.666	-	0.0193	0.971	-	-0.288	0.608	-
AT2G44730	19.6	43.5	17.4	24.5	25.3	77.9	0.895	0.0163	Up	-0.224	0.609	-	-0.613	0.229	-	0.327	0.487	-	0.466	0.678	-
AT2G44740	10.6	0.429	3.78	0.888	3.13	0.454	-4.65	3.13e-13	down	-1.55	0.0228	Ortho	1.98	0.0019	Mit	-1.81	0.0112	Ortho	1.82	0.00667	Mit
AT2G44770	26.8	58.8	13	23.8	28.1	63.6	0.898	0.000365	Up	-1.09	1.51e-05	Para	-0.323	0.439	-	0.0365	0.94	-	0.0462	0.95	-
AT2G44830	17.2	8.25	28.3	8.63	32.1	3.23	-1.23	0.0151	down	0.684	0.211	-	-0.624	0.433	-	0.876	0.129	-	-2	0.0135	Mag
AT2G44860	82.1	34.5	58.2	35.7	52.6	74.4	-1.48	4.14e-15	down	-0.55	0.00539	Ortho	0.536	0.018	Mit	-0.681	0.000795	Ortho	1.73	7.68e-05	Mit
AT2G44920	102	59.8	99.1	89.1	193	183	-1.01	0.00227	down	-0.101	0.81	-	0.617	0.158	-	0.872	0.0143	Para	0.694	0.0933	Mit
AT2G44940	32.5	8.32	16.7	5.76	18.8	4.08	-2.14	4.76e-05	down	-1.04	0.0699	-	0.462	0.318	-	-0.846	0.185	-	-0.143	0.849	-
AT2G45000	28.5	21.4	26.7	19.6	25.4	12.8	-0.642	0.00795	down	-0.153	0.584	-	-0.0125	0.998	-	-0.204	0.503	-	-0.526	0.304	-
AT2G45030	38.9	20.4	64	29.9	53.5	14.3	-1.16	6.77e-05	down	0.648	0.0331	Para	-0.173	0.752	-	0.402	0.251	-	-0.935	0.042	Mag
AT2G45080	5.22	1.81	4.5	1.17	5.86	0.78	-1.69	0.00183	down	-0.253	0.708	-	-0.295	0.472	-	0.128	0.89	-	-0.889	0.0829	Mag
AT2G45160	58.9	40.3	59	22.8	45.6	26	-0.777	0.00193	down	-0.0427	0.898	-	-0.787	0.0164	Mag	-0.397	0.169	-	-0.25	0.537	-
AT2G45170	27.9	72.5	6.16	45.9	11.5	200	1.12	0.00473	Up	-2.24	7.39e-09	Para	1.34	0.0838	Mag	-1.29	0.00191	Para	2.66	0.018	Mag
AT2G45180	1490	50.5	357	3.01	734	2.86	-4.73	1.82e-09	down	-2.13	0.0186	Ortho	-1.62	0.593	-	-1.05	0.329	-	-2.66	0.107	-
AT2G23420	67.4	36.9	67.1	61.9	55.6	44.1	-1.12	2.81e-07	down	-0.0628	0.825	-	0.73	0.00438	Mit	-0.345	0.182	-	0.52	0.252	-
AT2G45300	87.4	52.4	125	72.9	112	75.6	-0.98	5.15e-06	down	0.469	0.0372	Para	-0.0427	0.94	-	0.302	0.241	-	0.178	0.725	-
AT2G45330	15.1	27.9	9.69	13.2	11.9	15.4	0.63	0.00183	Up	-0.699	0.000619	Para	-0.439	0.0877	Mit	-0.396	0.084	-	-0.524	0.12	-
AT2G23430	32.4	20.9	27.7	6.18	36.1	29.2	-0.884	0.0115	down	-0.301	0.443	-	-1.4	0.0137	Mag	0.0876	0.877	-	0.3	0.632	-
AT2G45360	1.47	7.61	0.551	1.52	0	6.48	2.04	0.000462	Up	-1.41	0.0336	Para	-0.891	0.439	-	-7.56	1.39e-09	Para	1.28	0.149	-
AT2G45400	9.91	4.62	9.43	6.3	19.5	6.52	-1.32	5.28e-07	down	-0.122	0.706	-	0.256	0.474	-	0.96	0.00039	Para	-0.676	0.0912	Mag
AT2G45460	7.01	3.61	11.4	4.19	7.52	0.877	-1.17	0.0293	down	0.616	0.295	-	-0.463	0.591	-	0.0216	0.999	-	-1.26	0.15	-
AT2G45470	365	53.5	460	63.1	318	15.1	-2.96	1.93e-16	down	0.29	0.507	-	-0.1	0.918	-	-0.242	0.638	-	-1.59	0.00679	Mag
AT2G45620	46.7	80.6	6.46	8.31	69.3	78	0.55	0.00608	Up	-2.91	5.1e-51	Para	-0.473	0.204	-	0.528	0.0127	Ortho	-0.606	0.271	-
AT2G45720	11.2	58.1	10.6	33.9	5.35	11	2.11	6.05e-16	Up	-0.122	0.719	-	-0.662	0.139	-	-1.1	0.000149	Para	-1.35	0.0178	Mit
AT2G45730	37.7	31.2	27.2	23.5	32.1	20.9	-0.512	0.00502	down	-0.522	0.00404	Ortho	0.0835	0.811	-	-0.274	0.191	-	-0.309	0.309	-
AT2G45740	161	444	131	224	299	705	1.2	7.26e-07	Up	-0.349	0.189	-	-0.697	0.0416	Mit	0.84	0.00106	Ortho	-0.227	0.544	-
AT2G45760	0.331	8.97	0.181	5.07	0.0411	5.39	4.2	5.8e-12	Up	-0.951	0.255	-	-0.737	0.644	-	-3.02	0.00557	Para	-0.3	0.889	-
AT2G45770	80.3	60.3	95.3	46.9	92.7	42.4	-0.659	0.000452	down	0.189	0.368	-	-0.602	0.11	-	0.157	0.515	-	-0.71	0.0146	Mag
AT2G45960	1450	664	109	164	413	633	-1.38	6.76e-09	down	-3.8	1.39e-61	Ortho	1.72	0.000104	Mit	-1.88	2.59e-15	Ortho	1.74	0.0123	Mit
AT2G46000	14.2	25.7	74.7	58.1	11.4	32.1	0.634	0.00855	Up	2.37	1.83e-26	Ortho	-1.17	0.00106	Mit	-0.333	0.241	-	0.59	0.233	-
AT2G23540	0.814	0.175	5.02	1.3	0.248	0.44	-2.23	0.0129	down	2.58	0.00492	Para	-0.394	0.797	-	-1.83	0.0919	-	1.13	0.0523	Mit
AT2G46100	74.2	270	93	166	72.5	119	1.59	1.92e-10	Up	0.275	0.34	-	-1.02	0.0157	Mit	-0.0833	0.837	-	-1.14	0.0128	Mit
AT2G46160	4.1	1.53	5.2	2.86	9.18	4.72	-1.67	1.79e-06	down	0.272	0.491	-	0.139	0.729	-	1.1	0.00195	Para	0.0989	0.869	-
AT2G46200	5.7	9.79	10.7	12.4	17.5	19.8	0.55	0.0278	Up	0.874	0.000273	Ortho	-0.437	0.348	-	1.59	1.85e-11	Ortho	-0.472	0.474	-
AT2G46220	185	103	88.2	71.3	125	136	-1.09	0.000399	down	-1.14	0.000211	Ortho	0.541	0.211	-	-0.608	0.0787	-	0.961	0.0476	Mit
AT2G46225	37.4	15.3	41.3	24.8	24	8.16	-1.52	2.74e-23	down	0.0928	0.62	-	0.522	0.0398	Mit	-0.689	1.92e-05	Ortho	-0.212	0.565	-
AT2G46260	26.7	55	16.1	25.5	41.9	93.9	0.803	0.00181	Up	-0.779	0.00274	Para	-0.373	0.574	-	0.608	0.0299	Ortho	0.152	0.859	-
AT2G46300	0.347	2.42	0.38	1.12	0.203	1.56	2.5	4.08e-06	Up	0.122	0.881	-	-0.316	0.51	-	-0.763	0.353	-	-0.163	0.885	-
AT2G46310	9.52	4.88	5.31	5.31	6.19	5.81	-1.18	2.83e-05	down	-0.891	0.00185	Ortho	0.869	0.0279	Mit	-0.651	0.0368	Ortho	0.869	0.0606	Mit
AT2G46320	22.9	20	4.58	7.25	15.6	20.6	-0.445	0.027	down	-2.38	8.86e-35	Ortho	0.733	0.0103	Mit	-0.608	0.00324	Ortho	0.553	0.06	Mit
AT2G46500	51.1	124	34.3	82.6	43.3	148	1.04	2.07e-05	Up	-0.614	0.0156	Para	-0.0172	0.993	-	-0.276	0.364	-	0.485	0.49	-
AT2G46510	39.2	109	74.2	82.2	20	122	1.22	0.0112	Up	0.934	0.0631	-	-1.31	0.122	-	-0.996	0.0635	-	1.11	0.37	-
AT2G46550	50.9	156	73.5	133	51	177	1.37	3.91e-09	Up	0.479	0.054	-	-0.738	0.0861	Mit	-0.0367	0.934	-	0.19	0.768	-
AT2G46580	20.9	40.7	1.39	1.23	22.6	14.7	0.714	0.0315	Up	-3.96	2.9e-33	Para	-0.916	0.0138	Mit	0.0716	0.896	-	-1.47	0.00192	Mit
AT2G46660	5.83	17.7	10.7	9.59	10.6	5.38	1.31	0.00439	Up	0.785	0.11	-	-1.55	0.0132	Mit	0.796	0.135	-	-2.3	0.000115	Mit
AT2G46700	15.6	25.5	25.5	35.3	19.5	27.1	0.462	0.0249	Up	0.662	0.000891	Ortho	-0.218	0.413	-	0.286	0.225	-	-0.234	0.284	-
AT2G46710	56.2	12.3	25.9	8.02	13.6	3.91	-2.42	7.35e-16	down	-1.2	0.000108	Ortho	0.499	0.453	-	-2.12	8.03e-12	Ortho	0.501	0.263	-
AT2G46790	54.4	9.62	96.1	19.5	82.5	18.2	-2.62	3.5e-05	down	0.736	0.343	-	0.174	0.906	-	0.51	0.582	-	0.281	0.896	-
AT2G46800	36.8	155	426	365	112	203	1.83	1.23e-17	Up	3.52	2.64e-63	Ortho	-2.26	0.0001	Mit	1.57	7.17e-13	Ortho	-1.19	0.0245	Mit
AT2G46820	2420	1140	1490	679	2040	1430	-1.31	0.00211	down	-0.765	0.0911	-	-0.0471	0.964	-	-0.303	0.598	-	0.57	0.396	-
AT2G46900	30	66	31.9	21.2	26.6	22.8	0.906	2.82e-05	Up	0.0577	0.838	-	-1.7	2.42e-06	Mit	-0.208	0.456	-	-1.32	0.0314	Mit
AT2G46980	7.65	4.19	7.35	8.65	5.41	1.03	-1.08	0.022	down	-0.132	0.825	-	1.01	0.138	-	-0.559	0.327	-	-1.03	0.0889	Mag
AT2G23670	306	74.1	157	26.7	285	76.1	-2.26	1.36e-10	down	-1.02	0.00633	Ortho	-0.463	0.327	-	-0.153	0.78	-	0.144	0.797	-
AT2G23700	8.45	4.4	12	5.35	13.4	5.72	-1.14	0.0322	down	0.457	0.446	-	-0.201	0.791	-	0.617	0.336	-	-0.222	0.826	-
AT2G47070	198	126	184	80.6	140	52.4	-0.887	0.000246	down	-0.157	0.582	-	-0.536	0.0578	Mag	-0.549	0.0393	Ortho	-0.762	0.0808	Mag
AT2G47160	48	5.12	35.8	9.56	33.9	3.61	-3.33	6.97e-13	down	-0.45	0.417	-	1.16	0.197	-	-0.533	0.377	-	-0.0533	0.98	-
AT2G47190	0.463	14	1.66	4.57	0.0457	23.8	4.36	1.78e-12	Up	1.79	0.0112	Ortho	-2.39	0.0653	Mit	-3.47	0.00124	Para	1.31	0.57	-
AT2G47270	0.274	1.22	0.287	4.35	0.195	0.28	1.69	0.0176	Up	-0.0725	0.952	-	1.22	0.229	-	-0.669	0.532	-	-0.848	0.359	-
AT2G47440	110	10.8	84.3	8.98	43.3	12.6	-3.54	3.3e-24	down	-0.436	0.281	-	0.221	0.731	-	-1.36	0.000347	Ortho	1.56	0.0159	Mit
AT2G47485	1.81	11.8	8.54	2.64	2.89	14.5	2.35	4.08e-05	Up	2.21	0.000216	Ortho	-3.46	0.00861	Mit	0.624	0.41	-	-0.0682	0.988	-
AT2G47490	69.8	15.8	45.1	9.78	46.6	12	-2.36	2.26e-11	down	-0.688	0.0737	-	-0.00485	1	-	-0.632	0.133	-	0.223	0.747	-
AT2G23770	5.52	1.36	0.874	0.99	0.921	0.995	-2.17	0.000281	down	-2.73	1.28e-05	Ortho	1.7	0.0172	Mit	-2.67	4.04e-05	Ortho	1.7	0.0523	Mit
AT2G47510	103	71.2	67.5	47.3	89.4	76.2	-0.764	2.12e-06	down	-0.664	3.73e-05	Ortho	0.0199	0.985	-	-0.247	0.194	-	0.306	0.426	-
AT2G47560	1.59	0.728	3.13	1.65	7.03	1.11	-1.35	0.0174	down	0.872	0.135	-	-0.163	0.84	-	2.07	0.000217	Para	-1.53	0.0155	Mag
AT2G47590	341	185	27.7	181	314	136	-1.12	4.36e-05	down	-3.65	2.73e-44	Ortho	3.54	7.21e-06	Mit	-0.171	0.653	-	-0.326	0.151	-
AT2G23780	37.5	74.6	27.2	32.6	32	51.3	0.752	0.00461	Up	-0.509	0.065	-	-0.713	0.012	Mit	-0.264	0.424	-	-0.302	0.607	-
AT2G47610	449	169	409	202	485	244	-1.63	2.06e-18	down	-0.18	0.414	-	0.393	0.297	-	0.0779	0.79	-	0.413	0.179	-
AT2G47650	28.7	77.1	57.5	66.5	69.5	101	1.2	2.06e-05	Up	0.984	0.000546	Ortho	-1.2	0.0119	Mit	1.25	1.71e-05	Ortho	-0.875	0.215	-
AT2G47700	29.2	80.8	22.1	56.1	26.8	64.1	1.22	9.96e-10	Up	-0.464	0.0307	Para	-0.123	0.866	-	-0.168	0.534	-	-0.211	0.789	-
AT2G47750	15.8	0.513	3.28	1.55	1.05	0.539	-4.89	7.6e-14	down	-2.37	0.000637	Ortho	2.58	0.00365	Mit	-3.98	1.62e-08	Ortho	2.82	0.000132	Mit
AT2G47890	7.05	86.3	23.4	63.2	19.2	50.1	3.33	6.79e-31	Up	1.66	2.24e-08	Ortho	-2.05	0.000669	Mit	1.38	9.28e-06	Ortho	-2.11	0.00812	Mit
AT2G47910	47.4	26.3	4.16	1.24	108	30.7	-1.09	8.39e-05	down	-3.56	4.04e-39	Ortho	-0.391	0.293	-	1.14	6.29e-05	Para	-0.951	0.000623	Mag
AT2G47960	38	66.1	36.5	49.7	33.7	24.2	0.571	0.000124	Up	-0.0977	0.581	-	-0.363	0.141	-	-0.203	0.258	-	-1.28	0.00615	Mit
AT2G47970	34.8	70.3	36.5	49.7	19.7	49	0.775	5.22e-06	Up	0.0179	0.943	-	-0.568	0.00297	Mit	-0.866	8.77e-07	Para	0.291	0.429	-
AT2G48020	94.8	39.3	0.462	0.872	94.4	48.1	-1.5	3.41e-08	down	-7.74	6.49e-117	Ortho	1.92	0.000383	Mit	-0.0511	0.917	-	0.286	0.634	-
AT2G48090	1.64	6.26	1.75	9.36	0.844	5.81	1.69	9.31e-06	Up	0.0709	0.897	-	0.338	0.699	-	-0.988	0.0345	Para	0.409	0.547	-
AT2G48120	39.5	26.3	46	18.4	75.8	28.1	-0.826	2.04e-05	down	0.165	0.46	-	-0.724	0.0406	Mag	0.888	6.23e-06	Para	-0.828	0.00576	Mag
AT2G23910	1.02	165	8.09	54.4	13.4	233	6.94	8.84e-68	Up	3	9.56e-13	Ortho	-3.75	0.0159	Mit	3.71	1.94e-18	Ortho	-2.36	0.224	-
AT2G23945	0.125	0.532	36.2	42.8	0.207	2.63	1.72	0.00783	Up	8.12	2.72e-40	Ortho	-0.353	0.559	-	0.663	0.483	-	1.32	0.15	-
AT2G24040	6.09	20.4	11	25.8	4.84	26	1.48	4.2e-07	Up	0.809	0.00821	Ortho	-0.378	0.527	-	-0.369	0.321	-	0.697	0.369	-
AT2G24050	71.2	21.5	48.2	46.9	43.3	32.8	-1.94	7.66e-08	down	-0.614	0.121	-	1.64	0.000767	Mit	-0.772	0.0626	-	1.31	0.0575	Mit
AT2G24060	147	50.2	53.5	18.9	155	51.8	-1.79	2.7e-16	down	-1.52	3.88e-12	Ortho	0.0866	0.907	-	0.0244	0.961	-	-0.0134	0.987	-
AT2G24090	529	258	193	103	564	313	-1.26	0.00177	down	-1.5	0.000184	Ortho	0.133	0.859	-	0.0549	0.945	-	0.186	0.819	-
AT2G24120	94.4	43.9	55.9	35.2	56.3	13.3	-1.33	5.61e-05	down	-0.818	0.0176	Ortho	0.435	0.283	-	-0.809	0.0275	Ortho	-0.925	0.132	-
AT2G24150	91.6	29.8	47.9	15.1	116	30.7	-1.83	5.78e-08	down	-0.98	0.00529	Ortho	0.0083	1	-	0.301	0.499	-	-0.292	0.526	-
AT2G24260	4.18	11.2	12.2	19.8	5.74	13.8	1.17	9.01e-05	Up	1.49	4.6e-07	Ortho	-0.646	0.222	-	0.421	0.249	-	-0.217	0.841	-
AT2G24270	564	294	1.41	0.213	1230	240	-1.18	1.44e-05	down	-8.71	2.21e-204	Ortho	-0.231	0.485	-	1.07	0.00016	Para	-1.42	0.00267	Mag
AT2G24310	0.75	0.389	2.95	2.37	7.79	2.97	-1.17	0.036	down	1.91	0.00013	Para	0.293	0.605	-	3.32	1.25e-11	Para	-0.644	0.301	-
AT2G24395	21.3	11.7	16.5	11.9	39.7	30.5	-1.09	0.000143	down	-0.417	0.178	-	0.402	0.208	-	0.867	0.00417	Para	0.432	0.416	-
AT2G21200	1.54	0.523	27.6	33.5	0.988	0.158	-1.7	0.00012	down	4.13	3.93e-28	Para	1.27	0.00459	Mit	-0.659	0.186	-	0.193	0.713	-
AT2G24500	61.4	44.5	35.1	24.4	58.9	38.9	-0.703	0.0018	down	-0.85	0.000128	Ortho	-0.0495	0.877	-	-0.109	0.734	-	-0.136	0.843	-
AT2G24570	17.4	10.1	22.2	31.7	17	42.8	-1.02	0.000651	down	0.291	0.387	-	1.22	0.00876	Mit	-0.0901	0.85	-	2.03	3.66e-05	Mit
AT2G24580	24	4.78	8.12	2.31	31.4	16.7	-2.53	1.69e-10	down	-1.64	5.57e-05	Ortho	0.704	0.126	-	0.342	0.52	-	1.22	0.0229	Mit
AT2G24762	21.4	9.61	8.62	8.04	3.1	1.56	-1.31	0.00436	down	-1.37	0.00349	Ortho	0.99	0.0715	Mit	-2.8	1.8e-09	Ortho	0.438	0.534	-
AT2G24790	290	194	244	161	486	320	-0.811	0.0116	down	-0.298	0.404	-	-0.0153	0.989	-	0.705	0.0428	Para	-0.0146	1	-
AT2G20950	28.3	15.2	40	25.4	35.2	12.9	-1.11	0.00365	down	0.448	0.287	-	0.206	0.754	-	0.276	0.588	-	-0.527	0.417	-
AT2G24800	0	0.342	5.27	11.9	0	0.0285	4.36	6.59e-05	Up	9.35	2.75e-15	Ortho	0.766	0.402	-	0	1	-	-0.322	0.309	-
AT2G24850	9.62	85.5	2.36	0.193	0	1.99	2.36	0.0346	Up	-1.92	0.177	-	-4.35	0.00895	Mit	-10.2	2.19e-09	Para	-1.39	0.538	-
AT2G24970	3.96	1.92	6.83	7.67	8.81	1.83	-1.25	0.000328	down	0.738	0.0356	Para	0.87	0.00271	Mit	1.13	0.00148	Para	-1.09	0.0141	Mag
AT2G25060	39.2	19.9	27.4	4.43	34.4	3.83	-1.17	0.0101	down	-0.564	0.259	-	-1.41	0.00876	Mag	-0.228	0.728	-	-1.88	0.00703	Mag
AT2G25090	0.156	0.647	0	0	0.0103	6.12	1.61	0.0394	Up	-4.48	0.00115	Para	-0.807	0.168	-	-3.64	0.0141	Para	2	0.329	-
AT2G25150	0.756	0.174	400	13.1	1.44	0.759	-2.23	0.00175	down	8.98	7.41e-49	Para	-4.03	1.07e-05	Mag	0.82	0.307	-	0.155	0.842	-
AT2G25200	11.5	2.81	2.17	0.151	0.767	2.79	-2.2	6.99e-05	down	-2.46	1.75e-05	Ortho	0.458	0.558	-	-3.95	2.84e-11	Ortho	2.94	3.66e-05	Mit
AT2G25220	9.14	3.5	7.63	0.788	4.74	1	-1.59	0.00412	down	-0.331	0.625	-	-1.05	0.0656	Mag	-0.982	0.132	-	-0.529	0.371	-
AT2G25240	0.0179	0.283	0.0802	0.0971	0	0	2.65	0.0145	Up	1.92	0.302	-	0	1	-	-1.42	0.58	-	0	1	-
AT2G21250	95.4	177	78.1	101	138	150	0.655	0.00261	Up	-0.338	0.143	-	-0.527	0.122	-	0.499	0.0347	Ortho	-0.767	0.000428	Mit
AT2G25480	22.8	5.66	15.3	6.03	15.9	1.77	-2.2	3.09e-07	down	-0.634	0.186	-	0.607	0.446	-	-0.578	0.279	-	-0.681	0.343	-
AT2G25540	0.22	1.89	25.1	26.2	1.61	2.82	2.65	1.3e-06	Up	6.68	5.36e-35	Ortho	-1.53	0.0188	Mit	2.71	5.17e-06	Ortho	-1	0.337	-
AT2G25570	11.5	19.7	11.4	22.9	13.1	30.4	0.559	0.000343	Up	-0.0481	0.811	-	0.207	0.507	-	0.168	0.391	-	0.41	0.174	-
AT2G21270	57.6	100	16.4	13.4	69	143	0.558	0.00274	Up	-1.85	1.91e-25	Para	-1.08	0.000908	Mit	0.215	0.338	-	0.258	0.445	-
AT2G25610	46.7	112	52.1	81.3	50.7	110	1.01	5.66e-06	Up	0.106	0.7	-	-0.612	0.0208	Mit	0.0872	0.8	-	-0.142	0.755	-
AT2G25620	25.8	179	15.7	30.6	20.9	119	2.53	1.37e-22	Up	-0.765	0.00591	Para	-1.83	0.000557	Mit	-0.349	0.29	-	-0.278	0.687	-
AT2G25640	15.2	7.15	6.31	1.8	14.1	2.81	-1.31	0.000158	down	-1.33	0.000163	Ortho	-0.376	0.447	-	-0.162	0.753	-	-0.978	0.0388	Mag
AT2G25680	6.69	1.63	2.21	0.378	9.15	1.69	-2.2	3.34e-05	down	-1.67	0.0026	Ortho	0.332	0.686	-	0.385	0.596	-	-0.451	0.428	-
AT2G25690	7.46	21.3	7.12	19	4.56	14.3	1.27	7.23e-05	Up	-0.105	0.801	-	-0.154	0.882	-	-0.739	0.0435	Para	-0.0242	0.986	-
AT2G25760	42.1	89.9	24.7	36.9	39.5	43	0.844	0.0039	Up	-0.813	0.00591	Para	-0.544	0.385	-	-0.142	0.736	-	-0.962	0.197	-
AT2G25800	62.2	36.4	61.8	63.1	47.4	22.7	-0.998	0.00464	down	-0.0518	0.914	-	0.783	0.0612	Mit	-0.433	0.307	-	-0.268	0.777	-
AT2G25930	10.8	169	14.1	65.4	30.2	82.6	3.7	1.67e-43	Up	0.325	0.306	-	-1.72	0.0157	Mit	1.44	5.75e-07	Ortho	-2.44	0.00123	Mit
AT2G26070	9.34	21.1	6.54	24.8	4.83	17.2	0.932	0.00141	Up	-0.562	0.0698	-	0.678	0.147	-	-1.01	0.00127	Para	0.564	0.413	-
AT2G26080	1030	267	1570	808	1200	121	-2.17	2.57e-09	down	0.548	0.18	-	0.986	0.139	-	0.156	0.784	-	-1.35	0.0574	Mag
AT2G26290	0.412	1.37	1.27	2.13	0.407	1.38	1.43	0.0144	Up	1.62	0.00777	Ortho	-0.585	0.462	-	-0.0886	0.942	-	0.152	0.823	-
AT2G26300	37.8	82.8	58	112	26.1	72.7	0.896	3.29e-05	Up	0.564	0.0111	Ortho	-0.175	0.746	-	-0.567	0.0167	Para	0.333	0.57	-
AT2G26310	1.26	4.7	2.01	2.59	3.15	8.22	1.63	3.25e-06	Up	0.62	0.114	-	-1.18	0.00883	Mit	1.26	0.000905	Ortho	-0.29	0.674	-
AT2G26350	12.9	27.9	12.4	22.3	13.1	19.5	0.866	1.67e-06	Up	-0.113	0.611	-	-0.211	0.485	-	-0.0272	0.939	-	-0.47	0.377	-
AT2G26430	30.3	62.1	27.2	56.3	38.4	82.4	0.79	3.8e-07	Up	-0.209	0.23	-	0.0133	0.999	-	0.297	0.0982	-	0.0834	0.839	-
AT2G26510	25.3	51.5	44.7	65.5	56.4	66.7	0.796	0.000209	Up	0.79	0.000225	Ortho	-0.455	0.172	-	1.12	1.88e-07	Ortho	-0.762	0.0268	Mit
AT2G26540	71.3	116	3.91	5.88	38.2	40.1	0.46	0.021	Up	-4.24	5.52e-105	Para	-0.261	0.459	-	-0.953	1.13e-06	Para	-0.621	0.0183	Mit
AT2G26550	46.9	26	42	20.2	35.4	12.6	-1.09	5.78e-06	down	-0.219	0.427	-	-0.194	0.567	-	-0.458	0.096	-	-0.612	0.0572	Mag
AT2G26600	21.6	66	57.3	94	23.1	45.4	1.36	8.79e-07	Up	1.36	7.76e-07	Ortho	-0.869	0.021	Mit	0.0624	0.896	-	-0.628	0.26	-
AT2G21340	76.1	136	66.7	46.3	61.6	42.5	0.578	0.00457	Up	-0.256	0.244	-	-1.35	0.00177	Mit	-0.367	0.109	-	-1.35	0.00344	Mit
AT2G26680	30.8	19.7	65.9	88.9	21.6	10	-0.879	0.00036	down	1.05	1.21e-05	Para	1.07	0.00023	Mit	-0.545	0.0451	Ortho	-0.406	0.31	-
AT2G26695	9.87	0.616	6.9	3.01	5.48	5.8	-3.83	4.76e-06	down	-0.629	0.544	-	1.89	0.0364	Mit	-0.908	0.413	-	2.95	0.0366	Mit
AT2G26770	62.6	58.6	57.1	36.4	58.2	56.1	-0.347	0.0455	down	-0.194	0.29	-	-0.524	0.0706	Mag	-0.166	0.427	-	0.0622	0.889	-
AT2G26930	78.2	61.3	37.9	43.4	77.9	61.3	-0.602	0.00642	down	-1.11	1.85e-07	Ortho	0.548	0.0149	Mit	-0.0641	0.852	-	0.0149	0.972	-
AT2G27140	6.41	13.5	6.88	18.3	4.12	6.81	0.83	0.00443	Up	0.0342	0.934	-	0.361	0.552	-	-0.694	0.0332	Para	-0.389	0.595	-
AT2G27150	27.4	146	14.3	18	48.3	48	2.13	8.65e-12	Up	-1	0.00238	Para	-2.06	0.00219	Mit	0.763	0.0326	Ortho	-2.38	0.00875	Mit
AT2G21410	78	153	138	192	97.5	207	0.733	4.79e-07	Up	0.782	5.2e-08	Ortho	-0.504	0.123	-	0.28	0.0945	-	0.111	0.822	-
AT2G27200	2.77	19.4	16	14.1	13.2	8.25	2.53	2.72e-14	Up	2.46	1.68e-13	Ortho	-2.61	0.00157	Mit	2.2	1.96e-10	Ortho	-3.07	0.00639	Mit
AT2G21440	52.6	15.9	43.5	12.8	40.3	5.82	-1.91	5.44e-05	down	-0.339	0.554	-	-0.0485	0.98	-	-0.449	0.471	-	-1.01	0.298	-
AT2G27420	42.1	0.143	77.1	3.06	66.9	4.04	-7.44	1.15e-15	down	0.804	0.508	-	1.15	0.552	-	0.585	0.692	-	1.67	0.36	-
AT2G27470	12.3	9.75	8.99	3.75	6.86	4.58	-0.564	0.0328	down	-0.5	0.0623	-	-0.869	0.0132	Mag	-0.887	0.00102	Ortho	-0.235	0.565	-
AT2G27490	14.1	30.9	11.2	14.7	9.12	16	0.884	8.92e-06	Up	-0.386	0.0722	-	-0.7	0.029	Mit	-0.669	0.00202	Para	-0.339	0.289	-
AT2G27505	0	1.82	0.274	0.608	0.171	0.359	5.67	2.09e-09	Up	5.09	0.000136	Ortho	-0.837	0.354	-	4.38	0.00238	Ortho	-1	0.235	-
AT2G28470	188	111	161	155	107	57.5	-1.02	0.000383	down	-0.283	0.38	-	0.697	0.134	-	-0.883	0.00358	Ortho	-0.13	0.856	-
AT2G21470	44.1	72.7	36.5	39.7	43	43.7	0.475	0.0124	Up	-0.334	0.0889	-	-0.588	0.102	-	-0.0943	0.724	-	-0.683	0.15	-
AT2G28400	2.89	246	2.48	286	1.05	507	6	3.67e-37	Up	-0.19	0.77	-	0.316	0.966	-	-1.46	0.0108	Para	1.95	0.761	-
AT2G28390	46.5	89.5	47	90.3	34.3	66.8	0.698	2.37e-05	Up	-0.0469	0.826	-	-0.0107	0.998	-	-0.488	0.00623	Para	0.00773	1	-
AT2G28380	43.5	31.4	61.2	42	45.1	22.2	-0.707	0.00163	down	0.429	0.0642	-	-0.0804	0.792	-	0.00046	1	-	-0.523	0.309	-
AT2G28360	13.2	35	22.5	26	32.7	53	1.16	0.000123	Up	0.707	0.0241	Ortho	-1.12	0.0631	Mit	1.26	5.25e-05	Ortho	-0.642	0.437	-
AT2G28350	27.4	16.8	24.5	7.17	33.5	25.5	-0.938	0.000455	down	-0.223	0.468	-	-0.958	0.0167	Mag	0.259	0.443	-	0.293	0.452	-
AT2G28310	36.3	28.8	30.4	42.7	37.9	27.9	-0.574	0.00687	down	-0.308	0.17	-	0.798	0.00721	Mit	0.0152	0.98	-	-0.106	0.701	-
AT2G28305	38.4	120	3.37	8.67	56.4	283	1.37	0.000126	Up	-3.55	7.8e-24	Para	-0.497	0.647	-	0.498	0.248	-	0.693	0.416	-
AT2G28250	6.48	4.69	5.62	11.9	10.9	9.29	-0.676	0.0373	down	-0.233	0.522	-	1.36	0.00431	Mit	0.717	0.035	Para	0.285	0.517	-
AT2G28140	2.8	0.0809	3.53	1.61	1.46	0.806	-4.72	1.17e-08	down	0.348	0.727	-	1.29	0.225	-	-0.946	0.342	-	1.68	0.0438	Mit
AT2G28130	10.3	21.1	9.35	7.99	6.03	6.22	0.8	0.000289	Up	-0.181	0.484	-	-1.2	0.00306	Mit	-0.812	0.000617	Para	-0.885	0.0318	Mit
AT2G21510	1.33	4	6.76	10.6	8.64	166	1.37	0.000357	Up	2.35	2.81e-10	Ortho	-0.47	0.577	-	2.71	7.17e-13	Ortho	3.03	0.00203	Mag
AT2G28100	26	17.2	19.9	7.84	27.8	7.12	-0.836	0.00221	down	-0.443	0.125	-	-0.694	0.072	Mag	0.0379	0.942	-	-1.29	0.0012	Mag
AT2G28070	28.9	20.6	17.7	11.5	23.6	14.1	-0.717	0.00509	down	-0.754	0.00319	Ortho	-0.133	0.806	-	-0.34	0.26	-	-0.285	0.423	-
AT2G28000	979	170	532	130	1070	132	-2.72	2.72e-12	down	-0.941	0.0254	Ortho	0.496	0.58	-	0.0717	0.922	-	-0.488	0.508	-
AT2G27980	37.8	25.9	53.6	37.9	48.6	30.1	-0.793	0.00406	down	0.434	0.136	-	0.0453	0.957	-	0.298	0.376	-	-0.148	0.841	-
AT2G27900	53.9	93.2	69.8	80.5	90.8	86.5	0.548	0.026	Up	0.32	0.217	-	-0.585	0.218	-	0.712	0.00489	Ortho	-0.856	0.157	-
AT2G27860	183	278	214	249	240	333	0.366	0.0466	Up	0.199	0.306	-	-0.384	0.127	-	0.363	0.0643	-	-0.127	0.739	-
AT2G27810	60.2	24.8	39.4	15.7	70.8	16.5	-1.51	4.57e-10	down	-0.675	0.00777	Ortho	-0.0147	0.99	-	0.181	0.585	-	-0.785	0.00855	Mag
AT2G27770	11	8.18	121	121	10.1	3.83	-0.681	0.0388	down	3.41	2.28e-30	Para	0.415	0.37	-	-0.164	0.719	-	-0.722	0.0836	Mag
AT2G27600	117	168	91.8	122	107	159	0.288	0.0414	Up	-0.4	0.00352	Para	-0.118	0.611	-	-0.16	0.332	-	0.0437	0.884	-
AT2G27590	16	7.23	19.9	5.33	2.87	1.84	-1.37	3.86e-06	down	0.261	0.445	-	-0.649	0.086	Mag	-2.53	1.09e-16	Ortho	0.628	0.106	-
AT2G27530	538	223	354	165	323	201	-1.5	4.01e-13	down	-0.653	0.00241	Ortho	0.171	0.679	-	-0.772	0.000494	Ortho	0.583	0.121	-
AT2G28550	142	79.8	76.4	33.4	154	192	-1.07	5.76e-07	down	-0.954	9.02e-06	Ortho	-0.358	0.191	-	0.0718	0.834	-	1.14	0.00358	Mit
AT2G28605	63.3	37.1	82.1	27.7	132	22.9	-0.992	0.0477	down	0.312	0.591	-	-0.786	0.0304	Mag	1.02	0.0622	-	-1.74	0.00603	Mag
AT2G28620	19.5	7.09	20.5	5.27	31.1	4.94	-1.64	0.000299	down	0.0262	0.972	-	-0.425	0.58	-	0.622	0.259	-	-1.06	0.0869	Mag
AT2G28890	15.8	30.6	28.5	25.1	29.5	34.8	0.709	0.0253	Up	0.807	0.0104	Ortho	-1.1	0.0085	Mit	0.847	0.0106	Ortho	-0.682	0.319	-
AT2G28900	64.5	706	366	849	354	296	3.18	7.54e-36	Up	2.45	1.03e-21	Ortho	-2.22	0.000523	Mit	2.41	2.28e-20	Ortho	-3.68	1.55e-05	Mit
AT2G28910	194	422	326	794	192	890	0.889	3.87e-09	Up	0.704	3.27e-06	Ortho	0.166	0.615	-	-0.0545	0.819	-	1.09	0.0212	Mag
AT2G28930	18	43.1	43.9	56.2	37.7	54.4	1.02	4.16e-07	Up	1.24	3.95e-10	Ortho	-0.864	0.0299	Mit	1.04	4.76e-07	Ortho	-0.711	0.0188	Mit
AT2G29020	37.1	64.4	23.1	38.6	18.2	20.8	0.568	0.0286	Up	-0.713	0.0053	Para	-0.0573	0.904	-	-1.05	5.06e-05	Para	-0.566	0.287	-
AT2G29090	3.67	13.5	22.5	47.1	10.3	23.9	1.53	0.0152	Up	2.54	6.22e-05	Ortho	-0.65	0.202	-	1.41	0.0475	Ortho	-0.536	0.678	-
AT2G29140	37.2	92.4	74.5	101	44.2	78.1	1.07	2.48e-06	Up	0.95	3.08e-05	Ortho	-0.858	0.0614	Mit	0.209	0.479	-	-0.491	0.504	-
AT2G21620	51.7	743	57.2	165	22.9	332	3.62	1.35e-79	Up	0.137	0.569	-	-2.31	3.48e-05	Mit	-1.19	6.68e-09	Para	-0.00914	1	-
AT2G29390	30.8	73.5	60.1	85.4	34.8	25.5	1.02	7.78e-07	Up	0.926	7.8e-06	Ortho	-0.722	0.0236	Mit	0.143	0.616	-	-1.66	0.00157	Mit
AT2G29400	52.5	116	31.7	49.8	43.6	62.2	0.918	3.42e-09	Up	-0.767	1.05e-06	Para	-0.503	0.193	-	-0.307	0.0894	-	-0.628	0.137	-
AT2G29510	77.1	21.2	68.3	16.4	65.2	9.46	-2.07	4.93e-08	down	-0.222	0.637	-	-0.175	0.833	-	-0.287	0.582	-	-0.848	0.26	-
AT2G29550	155	93.7	39.4	19.3	146	90.1	-0.948	0.00166	down	-2.03	2.33e-12	Ortho	-0.277	0.397	-	-0.127	0.777	-	0.0377	0.971	-
AT2G29570	33.3	13.2	11.9	1.89	0.0769	0.597	-1.53	4.42e-05	down	-1.52	6.57e-05	Ortho	-0.892	0.0915	Mag	-8.81	1.25e-39	Ortho	1.84	0.00434	Mit
AT2G29630	253	560	159	433	186	143	0.868	0.025	Up	-0.725	0.0681	-	0.296	0.595	-	-0.515	0.255	-	-1.52	0.0203	Mit
AT2G29660	4.73	3.15	11.1	10.2	8.5	11.8	-0.782	0.0407	down	1.19	0.00113	Para	0.405	0.337	-	0.825	0.0401	Para	0.927	0.15	-
AT2G29700	37.8	69	76.7	71.4	41.1	69	0.633	7.27e-05	Up	0.978	2.39e-10	Ortho	-0.954	0.00156	Mit	0.0901	0.69	-	-0.116	0.713	-
AT2G29720	2.91	7.34	104	79.8	23.1	10	1.09	2.16e-05	Up	5.12	1.73e-103	Ortho	-1.51	0.000364	Mit	2.95	1.09e-33	Ortho	-2.23	0.000447	Mit
AT2G29970	96.6	39.7	66.5	16.6	71.7	8.92	-1.51	1.72e-06	down	-0.604	0.0742	-	-0.684	0.273	-	-0.493	0.19	-	-1.56	0.0125	Mag
AT2G29980	143	98	88.5	21.5	103	46	-0.777	0.00027	down	-0.742	0.000502	Ortho	-1.45	0.000268	Mag	-0.514	0.0273	Ortho	-0.611	0.104	-
AT2G29990	8.66	42.1	14.6	26.8	15.8	30.9	2.03	8e-26	Up	0.703	0.000611	Ortho	-1.32	0.00349	Mit	0.814	0.000115	Ortho	-1.21	0.0131	Mit
AT2G30020	16.9	54.7	15.9	68.8	27.3	330	1.49	7.46e-05	Up	-0.0552	0.917	-	0.412	0.543	-	0.722	0.0974	-	1.92	0.0464	Mag
AT2G30140	19.6	92.2	15.2	146	7.75	90.5	1.95	1.7e-10	Up	-0.422	0.223	-	1	0.238	-	-1.4	1.88e-05	Para	1.21	0.244	-
AT2G30200	127	67.9	99.2	88.1	121	89.2	-1.14	8.27e-06	down	-0.414	0.136	-	0.731	0.0452	Mit	-0.128	0.731	-	0.465	0.192	-
AT2G30210	0.257	0.0193	1.48	0.538	0.122	0	-2.89	0.0306	down	2.6	0.145	-	-0.0406	0.981	-	-1.11	0.637	-	0.322	0.324	-
AT2G30250	7.52	61.2	8.26	36.9	3.57	74.3	2.72	2.84e-10	Up	0.112	0.85	-	-0.844	0.553	-	-1.09	0.0312	Para	1.2	0.324	-
AT3G46440	13.8	90.5	33.9	92	39.7	146	2.49	1.98e-46	Up	1.27	8.14e-13	Ortho	-1.19	0.00519	Mit	1.52	3.5e-17	Ortho	-0.762	0.0319	Mit
AT2G01910	61.2	25.7	76.3	45.9	43.6	25.2	-1.47	7.68e-06	down	0.283	0.46	-	0.488	0.422	-	-0.524	0.177	-	0.437	0.491	-
AT3G46520	0.00986	0.432	0.161	0.137	0.468	0.162	3.67	0.000184	Up	3.59	0.00917	Ortho	-0.322	0.541	-	5.12	0.000158	Ortho	-0.644	0.223	-
AT3G46560	58.6	40.3	24.3	9.17	48.4	30.8	-0.764	0.0165	down	-1.32	1.86e-05	Ortho	-0.802	0.0868	Mag	-0.307	0.435	-	-0.0988	0.905	-
AT3G46620	21.4	66.3	18.7	57.7	15.4	67.9	1.4	5.58e-05	Up	-0.198	0.643	-	-0.00461	1	-	-0.457	0.286	-	0.468	0.557	-
AT2G01913	2.96	1.5	4.46	3.06	3.69	1.08	-1.17	0.0172	down	0.544	0.307	-	0.017	0.998	-	0.282	0.674	-	-0.537	0.39	-
AT3G46640	2.77	191	5.32	135	0.145	111	5.59	9.31e-20	Up	0.973	0.184	-	-1.24	0.403	-	-4.22	1.16e-07	Para	1.13	0.796	-
AT3G46780	1240	453	1300	516	1030	125	-1.66	0.000215	down	0.0163	0.982	-	0.11	0.928	-	-0.331	0.588	-	-1.59	0.0541	Mag
AT3G46900	6.18	0.381	0.957	0.62	2	0.448	-4.01	8.15e-09	down	-2.81	0.000137	Ortho	2.34	0.00183	Mit	-1.72	0.0328	Ortho	1.42	0.0128	Mit
AT3G46950	8.17	5.02	2.21	0.208	3.86	1.03	-0.93	0.0208	down	-1.95	1.03e-06	Ortho	-1.02	0.0136	Mag	-1.13	0.00843	Ortho	-0.682	0.178	-
AT3G46970	160	558	135	327	79.4	86.5	1.49	0.000963	Up	-0.32	0.55	-	-0.522	0.354	-	-1.11	0.0261	Para	-1.67	0.0768	Mit
AT3G46990	7.32	5.56	24.1	21.2	6.27	3.06	-0.626	0.0404	down	1.66	2.95e-09	Para	0.15	0.799	-	-0.269	0.473	-	-0.438	0.398	-
AT3G47060	17.8	48.6	90.5	120	41.7	67.5	1.18	4.18e-06	Up	2.29	3.73e-20	Ortho	-0.995	0.0687	Mit	1.17	1.11e-05	Ortho	-0.7	0.411	-
AT3G47080	48.5	141	619	426	36.6	158	1.28	2.63e-05	Up	3.63	1.06e-35	Ortho	-2.06	1.35e-06	Mit	-0.456	0.21	-	0.545	0.577	-
AT2G01940	7.56	3.86	4.83	4.5	6.33	6.73	-1.13	0.0122	down	-0.692	0.151	-	0.701	0.292	-	-0.259	0.679	-	0.814	0.184	-
AT3G47160	6.16	157	2.4	36.9	8.57	116	4.35	1.8e-37	Up	-1.44	0.000121	Para	-0.956	0.156	-	0.415	0.357	-	-0.906	0.561	-
AT3G47300	6.75	13.7	50.8	117	10.3	42.5	0.777	0.00488	Up	2.88	2.4e-29	Ortho	0.285	0.641	-	0.572	0.0607	-	1.02	0.0322	Mag
AT3G47380	3.91	0.484	22.5	0.73	6.34	0.616	-3.1	1.51e-06	down	2.5	0.000124	Para	-2.01	0.189	-	0.654	0.429	-	-0.363	0.677	-
AT3G47430	61.8	20	41.7	19	81.8	39.4	-1.87	2.86e-07	down	-0.642	0.105	-	0.489	0.293	-	0.342	0.473	-	0.554	0.536	-
AT3G47450	74.6	34.4	43.6	28.7	92.6	17.3	-1.35	1.29e-05	down	-0.833	0.00957	Ortho	0.513	0.196	-	0.252	0.541	-	-1.26	0.0142	Mag
AT3G47470	11000	6020	5720	2700	8480	3680	-1.09	0.019	down	-0.996	0.0364	Ortho	-0.221	0.664	-	-0.425	0.468	-	-0.342	0.495	-
AT2G01950	27.5	6.87	23.2	5.15	15.4	0.976	-2.18	1.91e-10	down	-0.286	0.482	-	-0.167	0.761	-	-0.859	0.0259	Ortho	-1.19	0.00538	Mag
AT3G47640	5.86	29.2	16.6	27.6	15.9	30.8	2.07	7.22e-13	Up	1.48	5.38e-07	Ortho	-1.48	0.00194	Mit	1.39	5.25e-06	Ortho	-1.27	0.232	-
AT3G47650	395	145	241	116	440	299	-1.67	2.75e-06	down	-0.762	0.0451	Ortho	0.394	0.522	-	0.122	0.832	-	0.892	0.184	-
AT3G47700	11	21.3	29.5	38.5	24.5	22.7	0.698	0.0296	Up	1.36	8.42e-06	Ortho	-0.532	0.216	-	1.1	0.000702	Ortho	-1.02	0.251	-
AT3G47730	36.1	74.8	14.8	47.8	23.5	45.3	0.786	0.0124	Up	-1.35	1.03e-05	Para	0.629	0.197	-	-0.674	0.0491	Para	-0.107	0.939	-
AT2G01990	6.63	1.8	8.29	1.45	2.98	0.72	-2.05	8.62e-06	down	0.269	0.634	-	-0.393	0.386	-	-1.21	0.0194	Ortho	0.0797	0.925	-
AT3G47850	18.1	35.4	19.6	29.2	34.9	34.4	0.707	0.00128	Up	0.047	0.87	-	-0.374	0.292	-	0.885	7.55e-05	Ortho	-0.923	0.0859	Mit
AT3G47860	39.2	176	89.4	145	126	150	1.91	9.2e-21	Up	1.15	3.24e-08	Ortho	-1.44	0.00019	Mit	1.64	3.88e-15	Ortho	-1.88	0.000561	Mit
AT3G47980	0.701	0.119	0	0.0861	0	0.339	-2.4	0.012	down	-6.56	1.1e-05	Ortho	0.585	0.0878	Mit	-6.44	3.2e-05	Ortho	0.907	0.00776	Mit
AT3G47990	29.4	46.9	13.5	14.7	17.3	21.7	0.437	0.00137	Up	-1.17	2.08e-18	Para	-0.564	0.0292	Mit	-0.807	4.92e-09	Para	-0.357	0.234	-
AT3G48000	271	584	435	514	284	476	0.839	3.5e-05	Up	0.625	0.00238	Ortho	-0.863	0.0068	Mit	0.00473	1	-	-0.361	0.414	-
AT3G48020	0.323	24.2	43.4	77	0.177	7.23	5.71	4.52e-31	Up	6.99	2.94e-42	Ortho	-3.52	0.011	Mit	-0.901	0.253	-	-1.25	0.624	-
AT3G48040	8.87	5.36	13.7	9.81	12.2	5.63	-0.94	0.0013	down	0.598	0.0455	Para	0.165	0.639	-	0.434	0.198	-	-0.324	0.476	-
AT3G48110	162	64.1	179	83.5	263	52.1	-1.58	1.95e-09	down	0.0807	0.814	-	0.23	0.706	-	0.64	0.0302	Para	-0.998	0.0409	Mag
AT3G48160	6.95	2.63	5.05	2.76	6.76	2.94	-1.63	1.26e-07	down	-0.521	0.113	-	0.449	0.274	-	-0.0939	0.847	-	0.186	0.633	-
AT3G48380	24.4	49.4	28.9	62.1	30.4	58.7	0.78	2.72e-08	Up	0.193	0.218	-	0.102	0.842	-	0.28	0.0846	-	-0.0736	0.924	-
AT3G48410	4.41	7.85	23.9	65	34.4	32.7	0.622	0.0154	Up	2.41	4.05e-25	Ortho	0.745	0.00809	Mag	2.95	2.3e-36	Ortho	-0.743	0.0519	Mit
AT3G48430	30.5	17.8	27.4	16.9	32.3	5.9	-1.01	0.0194	down	-0.217	0.674	-	0.0969	0.922	-	0.0196	0.996	-	-1.5	0.0681	Mag
AT3G48460	75.8	42.8	57.4	71.2	95.1	60.3	-1.08	0.00143	down	-0.452	0.221	-	1.11	0.022	Mit	0.256	0.567	-	0.159	0.794	-
AT3G48510	0.654	41.8	1.58	39	1.69	68.3	5.56	8.25e-34	Up	1.24	0.0187	Ortho	-0.602	0.743	-	1.3	0.0203	Ortho	0.0386	1	-
AT3G48520	4.47	118	0.878	25.6	0	27.9	4.39	3.85e-13	Up	-2.2	0.00125	Para	-0.588	0.879	-	-9.01	8.32e-13	Para	0.349	0.926	-
AT3G48550	7.17	0.939	4.89	0.917	3.11	0.604	-2.97	1.95e-06	down	-0.595	0.421	-	0.328	0.592	-	-1.21	0.105	-	0.629	0.431	-
AT3G48560	566	297	442	329	817	564	-1.18	7.16e-12	down	-0.419	0.0212	Ortho	0.503	0.103	-	0.477	0.0122	Para	0.392	0.0616	Mit
AT3G48580	1.29	4.45	27.4	51.6	0.317	18.1	1.5	2.89e-06	Up	4.35	1.36e-46	Ortho	-0.453	0.558	-	-2.11	1.32e-06	Para	2.57	0.0407	Mag
AT2G02060	3.99	14.8	8.61	10.7	9.68	54.3	1.62	9.27e-05	Up	1.09	0.0124	Ortho	-1.33	0.0405	Mit	1.24	0.00634	Ortho	0.729	0.429	-
AT3G48680	47.7	73.9	44.4	51.3	35.6	48.3	0.403	0.012	Up	-0.142	0.426	-	-0.417	0.0347	Mit	-0.451	0.00713	Para	-0.202	0.458	-
AT3G48690	109	281	64.4	600	144	1480	1.11	0.000108	Up	-0.809	0.00569	Para	1.85	0.0145	Mag	0.359	0.303	-	1.99	0.00609	Mag
AT3G48720	48.3	29.4	52.1	12.5	143	55.6	-0.964	0.0312	down	0.0399	0.952	-	-1.27	0.0168	Mag	1.52	0.000905	Para	-0.671	0.151	-
AT3G48740	96.3	68.2	204	104	192	295	-0.768	0.023	down	0.985	0.00301	Para	-0.472	0.451	-	0.9	0.0109	Para	1.11	0.0182	Mit
AT3G48780	31.1	59.5	30.5	46.8	31.7	70.3	0.699	0.000165	Up	-0.0781	0.734	-	-0.315	0.532	-	-0.0126	0.984	-	0.219	0.784	-
AT3G48800	13.5	9.22	12.5	11.9	12	12.7	-0.794	0.00179	down	-0.168	0.57	-	0.42	0.181	-	-0.223	0.489	-	0.581	0.158	-
AT3G48860	25.8	40	33.3	42.1	30.4	29.8	0.39	0.0475	Up	0.32	0.11	-	-0.298	0.396	-	0.194	0.413	-	-0.663	0.186	-
AT3G48870	165	46.9	130	46.9	184	17.3	-2	7.09e-06	down	-0.403	0.443	-	0.335	0.785	-	0.1	0.898	-	-1.53	0.112	-
AT3G48890	57.5	144	71	125	114	147	1.08	9.1e-13	Up	0.268	0.107	-	-0.494	0.0995	Mit	0.947	1.09e-09	Ortho	-0.945	0.00403	Mit
AT3G49140	120	73.1	20.7	11.8	0.0663	0.0737	-0.96	0.000375	down	-2.59	1.79e-23	Ortho	-0.0385	0.955	-	-10.9	2.42e-62	Ortho	0.715	0.016	Mit
AT3G49180	19.3	11.3	15.1	7.24	14.9	6.35	-1.01	5.83e-05	down	-0.404	0.133	-	-0.23	0.515	-	-0.407	0.164	-	-0.321	0.425	-
AT3G49220	195	479	116	111	356	747	1.05	0.000922	Up	-0.789	0.0156	Para	-1.35	0.0376	Mit	0.848	0.0135	Ortho	-0.223	0.794	-
AT3G49240	30	8.16	43.7	18.5	24.4	2.98	-2.09	5.15e-08	down	0.479	0.268	-	0.582	0.176	-	-0.359	0.476	-	-0.798	0.205	-
AT3G49250	15.3	9.45	43.7	18.5	22.2	12.4	-0.932	1.49e-05	down	1.45	1.07e-12	Para	-0.538	0.125	-	0.483	0.0401	Para	-0.132	0.7	-
AT3G49260	90.5	18.5	143	22.5	175	12.1	-2.51	3.4e-14	down	0.586	0.109	-	-0.379	0.573	-	0.891	0.0168	Para	-1.55	0.000427	Mag
AT3G49290	24.5	12.1	12.2	4.87	9.73	2.61	-1.26	1.15e-05	down	-1.06	0.000274	Ortho	-0.24	0.622	-	-1.39	2.59e-06	Ortho	-0.555	0.173	-
AT3G49370	2.36	4.77	32.4	85.2	1.67	5.08	0.756	0.0256	Up	3.73	2.25e-34	Ortho	0.659	0.106	-	-0.549	0.171	-	0.284	0.674	-
AT3G49390	32.9	65.5	40.2	79.4	27.3	78	0.759	9.69e-05	Up	0.251	0.24	-	-0.00864	1	-	-0.311	0.173	-	0.523	0.167	-
AT3G49400	3.75	10.5	3.93	9.12	3.94	10.1	1.23	0.000474	Up	0.0168	0.977	-	-0.202	0.757	-	0.0136	1	-	-0.106	0.924	-
AT3G49410	4.23	1.72	4.01	0.509	5.68	0.871	-1.52	0.000329	down	-0.157	0.765	-	-0.874	0.137	-	0.353	0.518	-	-0.768	0.0306	Mag
AT3G49470	131	85.5	33.9	23.2	121	87.5	-0.853	0.000202	down	-2	1.06e-19	Ortho	0.0605	0.901	-	-0.16	0.604	-	0.131	0.689	-
AT3G49550	5.69	16.5	2.11	1.74	11.2	21.7	1.31	2.73e-08	Up	-1.47	6.26e-09	Para	-1.5	0.00102	Mit	0.946	0.000153	Ortho	-0.497	0.236	-
AT3G49560	117	61.3	59.9	23.7	114	70.8	-1.18	9.91e-13	down	-1.03	5.3e-10	Ortho	-0.37	0.196	-	-0.0955	0.691	-	0.248	0.332	-
AT3G49590	23.3	60.1	23.4	78.4	23.6	135	1.1	0.025	Up	-0.0388	0.959	-	0.367	0.679	-	-0.0275	0.99	-	1.15	0.517	-
AT3G49600	35.2	25.5	35.8	37.5	29.1	27.7	-0.706	0.0167	down	-0.038	0.924	-	0.529	0.246	-	-0.335	0.34	-	0.401	0.502	-
AT2G02150	6.49	3.15	11.2	2.63	14.6	15.9	-1.27	4.35e-05	down	0.723	0.0218	Para	-0.9	0.011	Mag	1.13	0.000375	Para	1.04	0.00366	Mit
AT3G49660	5.85	2.33	10.4	6.18	9.65	4.07	-1.56	8.65e-08	down	0.771	0.00767	Para	0.338	0.236	-	0.669	0.032	Para	-0.0499	0.945	-
AT3G49680	243	114	65.8	56.1	113	157	-1.32	5.05e-22	down	-1.93	2.58e-46	Ortho	0.859	0.000138	Mit	-1.14	3.39e-16	Ortho	1.56	8.38e-06	Mit
AT3G49720	131	38.9	47.2	18.9	110	48.1	-1.98	8.34e-19	down	-1.52	1.13e-11	Ortho	0.449	0.0983	Mit	-0.288	0.307	-	0.551	0.0275	Mit
AT3G49750	4.04	1.58	4.58	2.14	14.4	9.09	-1.49	0.00148	down	0.168	0.772	-	0.311	0.551	-	1.85	9.43e-05	Para	0.497	0.36	-
AT3G49790	6.16	27.8	2.52	18.6	8.45	63.5	1.91	1.61e-06	Up	-1.32	0.00194	Para	0.44	0.788	-	0.486	0.336	-	0.725	0.494	-
AT3G49900	14.7	7.84	30.6	17.2	21.3	3.28	-1.15	2.31e-07	down	0.986	6.08e-06	Para	-0.0146	0.988	-	0.483	0.0498	Para	-1.6	0.000379	Mag
AT3G49990	63.4	19.5	50.3	15.1	65.4	35.9	-1.93	4.64e-23	down	-0.382	0.0725	-	-0.00344	1	-	-0.00405	1	-	0.808	0.00816	Mit
AT2G02180	36.4	117	17.8	64.1	24	141	1.44	3.06e-07	Up	-1.07	0.000205	Para	0.117	0.919	-	-0.626	0.0505	-	0.837	0.0894	Mag
AT3G50000	63.2	132	30.7	38.8	64.2	192	0.826	1.17e-09	Up	-1.1	4.31e-16	Para	-0.716	0.00549	Mit	-0.0143	0.963	-	0.517	0.265	-
AT3G50060	30.5	11.3	15.1	21.6	17.6	28.1	-1.61	1.19e-05	down	-1.01	0.00812	Ortho	1.88	0.018	Mit	-0.776	0.0628	-	2.02	0.00451	Mit
AT3G50080	17.6	33.3	17.4	35.9	3.02	5.78	0.682	0.00185	Up	-0.0564	0.842	-	0.131	0.728	-	-2.58	3.9e-30	Para	-0.134	0.754	-
AT3G50120	0.848	0.278	0.323	0.0841	3.31	0.71	-1.73	0.016	down	-1.46	0.0631	-	0.678	0.019	Mit	1.94	0.0101	Para	-0.824	0.0589	Mag
AT3G50210	5.18	46.5	12.1	12.4	23	31.4	2.9	1.3e-31	Up	1.15	1.06e-05	Ortho	-2.9	2.71e-06	Mit	2.1	2.48e-16	Ortho	-2.5	0.000141	Mit
AT3G50240	49.1	17.4	41.4	7	36.9	2.56	-1.69	0.00261	down	-0.308	0.656	-	-1.03	0.243	-	-0.495	0.505	-	-2.01	0.0954	Mag
AT3G50260	0.508	12.6	2.82	25.7	0.743	58.8	4.29	3.01e-17	Up	2.52	4.42e-06	Ortho	-0.612	0.745	-	0.589	0.42	-	1.47	0.607	-
AT3G50270	44	7.61	41	40.6	35.4	35	-2.74	9.09e-15	down	-0.152	0.738	-	2.35	5.11e-05	Mit	-0.382	0.404	-	2.34	7.38e-05	Mit
AT3G50500	49.9	335	77.9	202	63.2	215	2.51	6.16e-36	Up	0.606	0.00476	Ortho	-1.35	0.00126	Mit	0.319	0.199	-	-0.968	0.0246	Mit
AT3G50530	55.2	31.1	74.6	43.7	80.2	29.7	-1.05	0.00325	down	0.376	0.343	-	0.0592	0.945	-	0.498	0.237	-	-0.576	0.232	-
AT3G50650	4.76	34.4	10.5	29.3	10.5	40.4	2.59	6.75e-20	Up	1.09	0.000269	Ortho	-1.22	0.019	Mit	1.11	0.00035	Ortho	-0.806	0.285	-
AT3G50700	11	21.4	4.29	13	9.53	33.7	0.732	0.00964	Up	-1.41	4.52e-07	Para	0.494	0.319	-	-0.232	0.524	-	0.805	0.0994	Mag
AT3G50740	22.5	4.2	6.44	0.359	39.5	2.25	-2.6	1.1e-09	down	-1.92	1.26e-05	Ortho	-0.423	0.594	-	0.784	0.121	-	-1.48	0.0128	Mag
AT3G50750	34.1	2.58	10.7	0.752	5.76	1.17	-3.9	2.16e-25	down	-1.76	4.35e-06	Ortho	0.485	0.508	-	-2.63	1.07e-11	Ortho	1.6	0.00715	Mit
AT3G50790	83.2	37	44.2	26.8	73.9	39.4	-1.41	2.19e-10	down	-0.971	1.72e-05	Ortho	0.466	0.0225	Mit	-0.227	0.432	-	0.265	0.45	-
AT3G50810	1.47	10.1	4.09	13.2	3.47	14.4	2.49	1.19e-10	Up	1.42	0.000513	Ortho	-0.659	0.168	-	1.19	0.00673	Ortho	-0.487	0.675	-
AT3G50880	17.7	29.4	7.8	10	14.1	27.3	0.501	0.0202	Up	-1.23	3.54e-09	Para	-0.372	0.306	-	-0.366	0.132	-	0.188	0.621	-
AT3G50890	8.12	2.56	5.15	0.8	5.04	1.33	-1.86	3.89e-09	down	-0.706	0.0337	Ortho	-0.222	0.64	-	-0.715	0.0439	Ortho	-0.0525	0.94	-
AT3G51000	47.8	205	47.4	300	8.35	550	1.83	1.36e-06	Up	-0.0546	0.919	-	0.552	0.545	-	-2.56	4.73e-11	Para	3.82	0.0503	Mag
AT3G51030	2.78	7.1	6.35	4.65	4.63	5.55	1.12	0.000397	Up	1.15	0.000296	Ortho	-1.33	0.000956	Mit	0.712	0.0446	Ortho	-0.823	0.15	-
AT2G02370	5.43	25.8	13	27.5	7.92	38	2	4.99e-23	Up	1.22	4.64e-09	Ortho	-1.07	0.00775	Mit	0.507	0.0337	Ortho	0.0585	0.887	-
AT3G51090	7.37	41	6.24	23.1	9.86	50.6	2.23	7.96e-14	Up	-0.262	0.473	-	-0.563	0.255	-	0.395	0.3	-	-0.0778	0.955	-
AT3G51130	21.1	169	15.4	82.8	28.8	163	2.74	6.87e-60	Up	-0.508	0.0059	Para	-0.582	0.104	-	0.392	0.0487	Ortho	-0.483	0.272	-
AT3G51140	106	79.2	50.7	46	65.9	53.2	-0.672	1.01e-05	down	-1.12	2.86e-14	Ortho	0.269	0.216	-	-0.734	2.39e-06	Ortho	0.116	0.67	-
AT3G51180	2.13	0.984	3.99	2.9	4.86	2.12	-1.31	0.00129	down	0.856	0.032	Para	0.181	0.701	-	1.14	0.00521	Para	-0.524	0.336	-
AT3G51250	35.8	66.9	32	47.9	44.3	50.7	0.65	0.00116	Up	-0.215	0.333	-	-0.312	0.541	-	0.259	0.278	-	-0.696	0.139	-
AT3G51280	14.1	4.38	12.6	1.88	17.1	1.07	-1.88	1.14e-05	down	-0.221	0.678	-	-0.848	0.0669	Mag	0.227	0.717	-	-1.72	9.06e-05	Mag
AT3G51370	100	290	106	225	89.7	276	1.29	1.93e-14	Up	0.0432	0.849	-	-0.458	0.0679	Mit	-0.2	0.349	-	0.0771	0.879	-
AT3G51480	11.2	5.07	29.3	21	36	16.7	-1.35	6.07e-05	down	1.33	6.02e-05	Para	0.529	0.35	-	1.64	1.34e-06	Para	-0.0597	0.961	-
AT3G51500	14.7	33.2	154	135	7.57	26.5	0.928	0.00195	Up	3.36	8.28e-33	Ortho	-1.33	0.000448	Mit	-0.995	0.00174	Para	0.467	0.607	-
AT2G01170	9.15	51.3	22.9	54.7	46.8	72.4	2.22	1.57e-26	Up	1.24	5.27e-09	Ortho	-1.14	0.0132	Mit	2.29	1.16e-27	Ortho	-1.73	0.00456	Mit
AT2G02400	16.4	37.5	58.4	282	19	42.4	0.952	0.00138	Up	1.79	4.14e-10	Ortho	1.08	0.00684	Mag	0.175	0.673	-	-0.0572	0.955	-
AT2G02410	10.6	25.5	4.69	6.17	40.2	59.7	1.02	0.000579	Up	-1.23	4.27e-05	Para	-0.876	0.0213	Mit	1.87	1.49e-10	Ortho	-0.592	0.413	-
AT3G51660	14.2	78.9	19.2	12.1	60	125	2.15	3.65e-08	Up	0.373	0.419	-	-3	0.000646	Mit	2.01	8.88e-07	Ortho	-1.35	0.23	-
AT3G51670	87	59.1	62.9	34.1	103	88.6	-0.796	0.00202	down	-0.525	0.0489	Ortho	-0.308	0.515	-	0.2	0.552	-	0.341	0.363	-
AT3G51720	19.2	10.9	46.5	16	34	3.54	-1.03	2.41e-05	down	1.24	1.95e-07	Para	-0.744	0.00971	Mag	0.79	0.0021	Para	-2.11	8.92e-06	Mag
AT3G51740	26.2	12.6	39.9	12.5	46.9	15.4	-1.27	1.84e-05	down	0.561	0.0735	-	-0.625	0.204	-	0.799	0.013	Para	-0.549	0.179	-
AT3G51830	30.4	107	51.9	145	44.5	123	1.57	8.99e-10	Up	0.728	0.00673	Ortho	-0.322	0.246	-	0.511	0.0867	-	-0.325	0.761	-
AT3G51840	127	210	51.9	145	78.6	198	0.493	0.00252	Up	-1.34	5.26e-18	Para	0.733	0.0572	Mag	-0.727	9.85e-06	Para	0.602	0.21	-
AT3G51850	76.7	54.3	56.4	45.3	70.1	58	-0.727	0.00163	down	-0.491	0.039	Ortho	0.166	0.69	-	-0.174	0.564	-	0.221	0.76	-
AT3G51890	6.72	38.3	18.9	43.1	14.3	33.4	2.24	1.12e-12	Up	1.44	8.53e-06	Ortho	-1.24	0.0603	Mit	1.04	0.00295	Ortho	-1.23	0.147	-
AT3G51895	59.5	39.9	88.4	26.3	108	46.4	-0.802	0.0479	down	0.504	0.24	-	-1.15	0.352	-	0.794	0.0705	-	-0.647	0.587	-
AT3G51910	2.01	0.343	2.2	1.18	0.371	1.15	-2.58	9.95e-06	down	0.141	0.848	-	0.626	0.66	-	-2.4	0.000166	Ortho	2.11	0.0249	Mit
AT3G51930	4.73	1.8	11.5	12.2	4.16	1.97	-1.6	5.41e-08	down	1.25	6.48e-06	Para	1.18	0.00189	Mit	-0.221	0.563	-	0.257	0.57	-
AT3G51950	293	109	239	63.3	251	61.3	-1.63	1.9e-05	down	-0.345	0.438	-	-0.476	0.41	-	-0.266	0.612	-	-0.596	0.157	-
AT3G51980	27.3	52.2	47.3	36.8	25	18.6	0.7	0.000576	Up	0.744	0.000224	Ortho	-1.25	0.000127	Mit	-0.154	0.566	-	-1.34	0.00148	Mit
AT2G02480	15.9	6.94	23.2	18.7	26.2	2.3	-1.4	0.00453	down	0.482	0.389	-	0.87	0.206	-	0.658	0.269	-	-1.93	0.0426	Mag
AT3G52170	28.9	9.49	28.3	7.94	47.7	8.56	-1.82	1.62e-08	down	-0.0929	0.826	-	-0.158	0.776	-	0.669	0.0689	-	-0.857	0.0449	Mag
AT3G52180	64.3	344	27.5	113	58.5	148	2.15	5.54e-19	Up	-1.28	2.4e-07	Para	-0.401	0.304	-	-0.196	0.556	-	-1.07	0.0295	Mit
AT3G52290	36.1	12.1	13.7	9.31	14.7	6.14	-1.8	9.19e-08	down	-1.46	2.07e-05	Ortho	0.969	0.00629	Mit	-1.34	0.000195	Ortho	0.349	0.547	-
AT3G52310	2.23	8.28	0.0231	0.0161	7.83	34.3	1.58	3.27e-05	Up	-6.89	2.25e-10	Para	-1.55	0.00243	Mit	1.73	1.36e-05	Ortho	0.453	0.688	-
AT3G52340	49.1	98.3	27	36.3	18.4	39.9	0.728	0.00187	Up	-0.936	5.1e-05	Para	-0.57	0.203	-	-1.48	1.89e-10	Para	0.1	0.894	-
AT3G52370	52.1	11	83.1	37.3	90.3	12.2	-2.45	2.55e-15	down	0.656	0.0499	Para	0.974	0.0671	Mit	0.765	0.0293	Para	-0.671	0.104	-
AT3G52450	1.29	0.232	2.21	1.21	1	0.292	-2.4	0.00821	down	0.736	0.506	-	0.639	0.604	-	-0.363	0.805	-	0.492	0.58	-
AT3G52520	0.525	0.178	0.628	0.759	0.486	0.28	-1.61	0.0175	down	0.253	0.744	-	0.778	0.0671	Mit	-0.0817	0.949	-	0	1	-
AT3G52570	9.19	19.1	11.6	17.7	11.9	30.9	0.813	0.000112	Up	0.284	0.221	-	-0.408	0.328	-	0.342	0.167	-	0.352	0.439	-
AT3G52630	14.1	3.53	11.2	1.67	19.6	2.71	-2.17	4.16e-06	down	-0.386	0.492	-	-0.336	0.45	-	0.44	0.478	-	-0.538	0.359	-
AT3G52660	40.4	31.9	28	18.6	33.3	27.3	-0.583	7.2e-06	down	-0.583	6.12e-06	Ortho	-0.224	0.235	-	-0.326	0.0221	Ortho	0.0634	0.825	-
AT3G52720	129	1.62	51.4	1.88	35.4	4.15	-6.26	1.15e-28	down	-1.4	0.0254	Ortho	1.44	0.264	-	-1.92	0.00269	Ortho	2.9	0.00118	Mit
AT3G52750	112	76.1	87.3	97	124	66.1	-0.804	0.00889	down	-0.423	0.196	-	0.7	0.0247	Mit	0.0881	0.854	-	-0.348	0.454	-
AT3G52760	19.1	33.1	18.2	30.7	10.9	17.9	0.548	0.0112	Up	-0.114	0.656	-	-0.00686	1	-	-0.843	0.000138	Para	-0.0543	0.921	-
AT3G52790	0.142	1.41	0.463	1.58	0.0251	4.12	2.73	0.000365	Up	1.62	0.075	-	-0.126	0.911	-	-2.83	0.0629	-	1.39	0.038	Mag
AT3G52890	32.5	13.1	47.2	15.3	46.1	10.1	-1.51	0.000935	down	0.465	0.372	-	-0.322	0.772	-	0.435	0.461	-	-0.862	0.447	-
AT3G52950	32.8	27.9	50.2	34.7	41	47.7	-0.485	0.03	down	0.555	0.0113	Para	-0.312	0.423	-	0.262	0.314	-	0.432	0.251	-
AT3G52960	341	231	241	175	376	219	-0.793	0.00382	down	-0.546	0.0538	-	0.0963	0.889	-	0.0931	0.825	-	-0.217	0.557	-
AT3G53010	1.5	0.702	18	37.1	0.394	0.414	-1.29	0.00184	down	3.55	2.06e-23	Para	1.51	0.000492	Mit	-1.98	1.89e-05	Ortho	0.515	0.443	-
AT3G53020	429	221	224	151	268	168	-1.18	2.39e-09	down	-0.985	6.62e-07	Ortho	0.381	0.261	-	-0.712	0.000744	Ortho	0.275	0.477	-
AT3G53030	18.4	33.7	11.2	13.4	19.5	24.7	0.624	0.0112	Up	-0.77	0.00164	Para	-0.615	0.148	-	0.0307	0.95	-	-0.505	0.36	-
AT3G53040	0.0521	7.41	0.0171	15.4	0	180	6.09	2.44e-19	Up	-1.5	0.329	-	0.935	0.905	-	-2.79	0.0779	-	4.41	0.545	-
AT2G02710	27.3	306	29	92.5	44.9	254	3.22	1.88e-25	Up	0.055	0.9	-	-1.81	0.00744	Mit	0.693	0.056	-	-0.971	0.549	-
AT3G53130	88.5	43.3	53.6	22.9	111	27.4	-1.28	2.41e-06	down	-0.775	0.00551	Ortho	-0.194	0.677	-	0.273	0.43	-	-0.977	0.00135	Mag
AT3G53180	72.1	281	79.9	203	68.4	128	1.69	1.28e-07	Up	0.0992	0.813	-	-0.623	0.5	-	-0.132	0.79	-	-1.06	0.32	-
AT3G53190	71.2	12.9	39.7	1.52	54.6	1.63	-2.62	1e-09	down	-0.881	0.0596	-	-1.63	0.0437	Mag	-0.406	0.478	-	-2.09	0.00716	Mag
AT2G02720	0.471	1.21	7.63	8.79	0.0605	0.192	1.08	0.00238	Up	3.98	9e-37	Ortho	-0.48	0.431	-	-3.15	6.33e-05	Para	-0.678	0.0483	Mit
AT3G53230	9.53	46	107	214	77.7	111	2	2.33e-09	Up	3.45	8.14e-26	Ortho	-1.17	0.238	-	2.98	7.52e-19	Ortho	-1.65	0.171	-
AT3G53240	21	7.41	7.92	5.58	2.99	1.33	-1.7	3.34e-07	down	-1.45	1.98e-05	Ortho	1.04	0.0423	Mit	-2.86	6.63e-17	Ortho	0.497	0.432	-
AT3G53320	10.4	6.45	5.7	3.43	6.57	2.83	-0.908	0.0433	down	-0.924	0.0439	Ortho	0.0544	0.951	-	-0.718	0.159	-	-0.369	0.669	-
AT3G53380	20.8	10.8	32.6	32	29.2	23.4	-1.17	8.36e-06	down	0.613	0.0232	Para	0.877	0.0406	Mit	0.461	0.125	-	0.569	0.237	-
AT3G53420	2150	861	237	640	1350	1090	-1.53	0.000665	down	-3.22	2.23e-13	Ortho	2.75	0.00167	Mit	-0.716	0.18	-	1.01	0.179	-
AT3G53480	1.35	0.431	2.88	2.05	11	2.7	-1.78	0.0073	down	1.02	0.145	-	0.515	0.547	-	2.94	7.39e-06	Para	-0.911	0.351	-
AT3G53490	4.37	15	107	91.4	8.33	25.3	1.53	4.09e-13	Up	4.55	5.91e-113	Ortho	-1.78	0.00021	Mit	0.893	8.79e-05	Ortho	-0.0581	0.918	-
AT2G02740	41.3	14.5	24.7	8.58	26.6	9.04	-1.74	5.81e-09	down	-0.81	0.00959	Ortho	0.0456	0.954	-	-0.69	0.0412	Ortho	-0.0493	0.956	-
AT3G53600	0.149	2.42	0.565	8.35	0.0823	4.89	3.22	0.000525	Up	2.03	0.0806	-	0.963	0.787	-	-0.728	0.666	-	0.885	0.75	-
AT3G53670	36.8	71	27.8	59.9	22.3	44.4	0.717	0.00392	Up	-0.454	0.0804	-	0.16	0.749	-	-0.742	0.00465	Para	0.0292	0.983	-
AT2G02760	81.4	290	47.1	99.9	55.4	161	1.59	3.08e-13	Up	-0.841	0.000182	Para	-0.753	0.0224	Mit	-0.597	0.0144	Para	-0.303	0.633	-
AT3G53740	250	171	146	102	55.4	37	-0.777	0.00151	down	-0.833	0.00062	Ortho	0.0406	0.939	-	-2.21	9.99e-21	Ortho	-0.014	1	-
AT3G53800	20.3	228	5.38	8.23	10.1	173	3.18	7.89e-21	Up	-2.01	1.38e-08	Para	-2.8	0.000153	Mit	-1.07	0.00549	Para	0.575	0.68	-
AT3G53830	57.1	8.15	4.72	0.875	47.3	9.35	-2.92	6.14e-07	down	-3.66	1.24e-09	Ortho	0.978	0.259	-	-0.341	0.696	-	0.452	0.732	-
AT2G02790	23.6	9.47	24.8	12.4	51.2	8.2	-1.5	0.0023	down	0.0205	0.98	-	0.317	0.655	-	1.06	0.055	-	-1.31	0.0653	Mag
AT3G53850	19.6	12.2	20	12.3	16.3	8.66	-0.914	0.00814	down	-0.0213	0.969	-	-0.00822	1	-	-0.305	0.485	-	-0.249	0.691	-
AT3G53870	474	191	310	134	342	182	-1.54	2.97e-22	down	-0.662	5.38e-05	Ortho	0.0964	0.765	-	-0.513	0.00343	Ortho	0.403	0.131	-
AT3G53880	10.8	19.8	8.03	5.61	10.5	10.9	0.644	0.00419	Up	-0.468	0.0465	Para	-1.29	0.00245	Mit	-0.0731	0.836	-	-0.759	0.0436	Mit
AT3G53940	6.93	3.62	9.03	2.42	6.09	1.8	-1.15	0.00179	down	0.327	0.431	-	-0.763	0.0457	Mag	-0.228	0.65	-	-0.521	0.258	-
AT3G53950	9.89	32	19.6	18.2	8.93	8.12	1.44	4.08e-07	Up	0.952	0.00119	Ortho	-1.75	0.000375	Mit	-0.171	0.678	-	-1.72	0.000638	Mit
AT3G53970	29.5	85.4	22.4	44.7	24.1	70.6	1.28	1.33e-06	Up	-0.459	0.111	-	-0.523	0.144	-	-0.33	0.316	-	0.0163	1	-
AT3G54000	4.07	8.55	6.31	6.71	4.79	7.84	0.863	0.0142	Up	0.612	0.0962	-	-0.714	0.13	-	0.226	0.635	-	-0.25	0.656	-
AT3G54030	21.2	89.9	38.4	25.7	37.8	25.4	1.85	1.43e-10	Up	0.843	0.00556	Ortho	-2.61	0.000298	Mit	0.817	0.0112	Ortho	-2.61	0.00223	Mit
AT3G54040	1.37	2.85	3.78	9.77	2.31	4.69	0.828	0.0341	Up	1.43	0.000142	Ortho	0.459	0.406	-	0.728	0.0951	-	0.145	0.708	-
AT3G54050	1320	551	505	233	1680	470	-1.49	9.23e-05	down	-1.43	0.000192	Ortho	0.144	0.833	-	0.296	0.561	-	-0.576	0.204	-
AT3G54060	0.987	0.468	549	257	0.403	0.266	-1.25	0.0289	down	9.09	8.77e-77	Para	-0.678	0.248	-	-1.35	0.0339	Ortho	0.415	0.53	-
AT3G54090	66.5	43.9	68.5	49.5	65.4	27.4	-0.831	0.0036	down	-0.0121	0.979	-	0.125	0.749	-	-0.0558	0.91	-	-0.637	0.115	-
AT2G02810	13.4	37.4	6.05	8.76	12	34.9	1.25	5.27e-06	Up	-1.18	3.08e-05	Para	-0.935	0.0478	Mit	-0.172	0.66	-	0.06	0.946	-
AT3G54130	12.4	35.1	0	0.0753	9.54	32.7	1.23	3.78e-05	Up	-10.8	2.42e-23	Para	-1.43	5.54e-06	Mit	-0.432	0.235	-	0.253	0.711	-
AT3G54150	0.333	3.38	7.6	7.34	0.132	2.61	2.89	2.92e-05	Up	4.46	6.41e-10	Ortho	-2.21	0.02	Mit	-1.48	0.141	-	-0.17	0.95	-
AT3G54200	9.65	60.8	25.5	65.9	4	56.4	2.39	1.82e-14	Up	1.37	2.06e-05	Ortho	-1.19	0.0443	Mit	-1.29	0.000192	Para	0.919	0.319	-
AT2G02820	14.4	3.63	15.7	10.5	14.6	8.84	-2.15	2.25e-07	down	0.0749	0.896	-	1.19	0.11	-	-0.0111	1	-	1.07	0.196	-
AT3G54210	723	513	372	300	505	296	-0.737	0.00516	down	-1.01	9.21e-05	Ortho	0.185	0.701	-	-0.564	0.0497	Ortho	-0.275	0.257	-
AT3G54220	48.4	20.6	31.3	12.4	60.6	11.9	-1.47	2.2e-05	down	-0.707	0.0547	-	-0.0763	0.895	-	0.258	0.581	-	-1.02	0.0541	Mag
AT3G54260	3.03	0.643	15.3	18	8.38	3.94	-2.4	4.86e-15	down	2.31	1.42e-21	Para	1.42	0.0011	Mit	1.45	1.64e-08	Para	0.305	0.543	-
AT3G54290	27.1	48.9	30.8	26.7	37.7	32.3	0.62	0.00795	Up	0.131	0.634	-	-1.03	0.00192	Mit	0.456	0.077	-	-1.03	0.0142	Mit
AT3G54360	132	236	58.4	113	139	366	0.593	0.00462	Up	-1.22	1.21e-09	Para	0.0959	0.804	-	0.0465	0.893	-	0.548	0.257	-
AT3G54380	13	38.3	12.6	16.3	17.8	38.9	1.31	2.4e-09	Up	-0.109	0.695	-	-1.14	0.0107	Mit	0.412	0.111	-	-0.403	0.579	-
AT3G54390	14.6	27.2	21.3	14.2	16.4	20.6	0.668	0.0423	Up	0.506	0.137	-	-1.43	0.0127	Mit	0.119	0.807	-	-0.548	0.415	-
AT3G54420	5.76	3.11	76.7	270	1.39	3.01	-1.07	0.0197	down	3.72	2.75e-18	Para	2.46	0.00103	Mit	-2.08	1.23e-05	Ortho	1.5	0.0514	Mit
AT3G54430	8.95	2.68	39.4	136	13.2	3.73	-1.93	1.17e-12	down	2.12	5.03e-17	Para	3.15	4.4e-05	Mit	0.547	0.0674	-	-0.31	0.479	-
AT3G54440	68.7	184	76.7	270	67.9	267	1.16	0.000589	Up	0.106	0.805	-	0.387	0.637	-	-0.0725	0.9	-	0.556	0.671	-
AT3G54460	64.7	31.6	41.6	50.4	34.8	20.7	-1.26	0.000315	down	-0.698	0.0586	-	1.29	0.0641	Mit	-0.956	0.012	Ortho	0.311	0.742	-
AT3G54500	549	30.5	75.9	8.4	500	30.3	-4.26	1.41e-17	down	-2.91	2.25e-08	Ortho	1.07	0.406	-	-0.196	0.812	-	0.11	0.978	-
AT3G54510	0.579	0.0307	6.67	3.23	0.0796	0	-3.84	1.07e-05	down	3.58	2.36e-08	Para	-0.545	0.364	-	-2.77	0.00229	Ortho	0.322	0.354	-
AT3G54650	40.4	24.2	18.3	7.66	28	12.7	-0.971	6.29e-06	down	-1.19	1.77e-08	Ortho	-0.366	0.303	-	-0.565	0.0162	Ortho	-0.372	0.184	-
AT3G54660	422	247	335	163	470	169	-1.02	7.82e-07	down	-0.388	0.0787	-	-0.26	0.516	-	0.101	0.74	-	-0.696	0.0938	Mag
AT3G54680	10.9	86.6	10.6	55.8	14.3	98.9	2.72	5.83e-36	Up	-0.101	0.726	-	-0.629	0.143	-	0.342	0.211	-	-0.215	0.84	-
AT3G54690	52.7	30.6	38.8	56.8	40	73.2	-1.03	1.85e-05	down	-0.494	0.0507	-	1.29	7.8e-06	Mit	-0.437	0.114	-	1.61	0.00126	Mit
AT3G54710	10.2	2.52	4.08	0.74	7.8	1.3	-2.2	1.22e-06	down	-1.39	0.0034	Ortho	0.038	0.98	-	-0.448	0.448	-	-0.255	0.614	-
AT3G54720	41	27.5	42.3	15.8	87.3	58.2	-0.794	0.0286	down	-0.0184	0.975	-	-0.818	0.0274	Mag	1.04	0.00534	Para	-0.024	0.994	-
AT2G02860	25.4	47.4	3.2	5.4	29.1	49	0.66	0.0075	Up	-3.02	1.11e-35	Para	-0.221	0.676	-	0.165	0.615	-	-0.14	0.779	-
AT3G54750	31.5	12.2	16.7	6.14	21.9	5.83	-1.58	4.48e-07	down	-0.979	0.00244	Ortho	-0.0205	0.989	-	-0.576	0.114	-	-0.379	0.48	-
AT3G54770	0.145	0	3.37	0.747	1.71	0	-4.79	0.00026	down	4.56	1.3e-05	Para	-1.17	0.000963	Mag	3.57	0.0014	Para	-1.46	1.73e-05	Mag
AT2G02870	33	105	54.9	183	32.7	117	1.42	5.1e-09	Up	0.696	0.00607	Ortho	0.0738	0.925	-	-0.0482	0.913	-	0.162	0.766	-
AT3G54810	82.5	37.4	74.8	24.9	50.9	20.9	-1.36	2.08e-09	down	-0.16	0.557	-	-0.44	0.282	-	-0.704	0.00428	Ortho	-0.147	0.762	-
AT3G54820	21.6	128	13.6	38.7	30	44	2.32	4.64e-14	Up	-0.704	0.0355	Para	-1.07	0.206	-	0.443	0.247	-	-1.99	0.00436	Mit
AT3G54860	24.5	43.5	26	42.2	24.5	49	0.587	0.000132	Up	0.0303	0.882	-	-0.118	0.775	-	-0.0381	0.882	-	0.196	0.712	-
AT3G54880	23.1	12.7	13.8	6.43	11.1	23.3	-1.04	0.00487	down	-0.769	0.0445	Ortho	-0.247	0.742	-	-1.06	0.00686	Ortho	1.78	0.00611	Mit
AT3G54890	8570	3790	4890	2850	7630	2840	-1.41	2.08e-05	down	-0.878	0.0108	Ortho	0.398	0.313	-	-0.23	0.614	-	-0.251	0.504	-
AT3G54950	12.3	54.3	21.8	40.8	10.7	24.5	1.88	2.74e-06	Up	0.791	0.0674	-	-1.17	0.194	-	-0.224	0.702	-	-0.935	0.288	-
AT3G54990	2.94	1.01	11.5	5.24	19.3	10.2	-1.76	0.00071	down	1.87	0.000235	Para	-0.17	0.925	-	2.63	2.96e-07	Para	-0.0179	1	-
AT3G55060	3.87	1.3	14.7	4.36	7.41	4.06	-1.74	0.000162	down	1.9	2.34e-05	Para	-0.343	0.584	-	0.9	0.0791	-	0.43	0.569	-
AT3G55070	31.5	85.2	9.08	9.89	46.3	133	1.18	5.54e-18	Up	-1.86	5.22e-39	Para	-1.3	0.000153	Mit	0.503	0.000742	Ortho	0.0977	0.88	-
AT3G55140	31.3	52.6	41.3	36.3	40.7	67	0.516	0.00297	Up	0.359	0.044	Ortho	-0.912	0.000812	Mit	0.352	0.0659	-	-0.0265	0.964	-
AT3G55230	1.95	0.0949	0.0981	0.418	0.952	0.121	-4.33	4.1e-09	down	-4.32	1.73e-07	Ortho	1.78	5.39e-05	Mit	-1.04	0.213	-	0.459	0.155	-
AT3G55260	33.7	63.1	26.8	28.5	38.1	32.2	0.66	0.000549	Up	-0.389	0.0511	-	-0.816	0.0314	Mit	0.121	0.644	-	-1.13	0.00118	Mit
AT2G02930	1.54	0.515	443	186	4.99	1.65	-1.74	4.72e-05	down	8.12	1.95e-116	Para	-0.38	0.729	-	1.67	1.97e-05	Para	-0.251	0.736	-
AT3G55280	169	52.4	162	65.1	178	82.6	-1.91	3.24e-15	down	-0.109	0.725	-	0.368	0.372	-	0.0447	0.92	-	0.566	0.248	-
AT3G55290	8.1	52.2	42	52.5	41.1	121	2.45	4.41e-13	Up	2.36	3.81e-12	Ortho	-2.25	0.00405	Mit	2.33	2.22e-11	Ortho	-1.02	0.362	-
AT3G55330	298	158	131	63	186	77.2	-1.15	0.000934	down	-1.23	0.00039	Ortho	-0.143	0.807	-	-0.718	0.0644	-	-0.361	0.493	-
AT3G55340	21.6	3.89	20.4	16.3	18.2	1.65	-2.64	1.55e-09	down	-0.142	0.805	-	1.96	0.000258	Mit	-0.307	0.616	-	-0.666	0.324	-
AT3G55370	6.46	3.98	13.9	4.59	8.86	3.59	-0.924	0.000504	down	1.06	3.28e-05	Para	-0.838	0.0255	Mag	0.421	0.161	-	-0.489	0.197	-
AT3G55390	2.57	7.58	1.49	3.48	4.76	5.63	1.32	1.92e-06	Up	-0.827	0.00794	Para	-0.515	0.297	-	0.842	0.00604	Ortho	-0.985	0.0215	Mit
AT2G02950	17.2	7.33	15.2	5.66	7.87	0.871	-1.43	0.00118	down	-0.208	0.703	-	-0.122	0.839	-	-1.14	0.0196	Ortho	-1.02	0.0436	Mag
AT3G55420	17.5	7.32	16.9	4.74	14.1	5.7	-1.46	6.87e-08	down	-0.0803	0.819	-	-0.461	0.202	-	-0.332	0.321	-	-0.0652	0.928	-
AT3G55430	52.8	116	66.3	151	40.1	167	0.94	0.00055	Up	0.335	0.263	-	0.0621	0.942	-	-0.395	0.219	-	0.92	0.137	-
AT3G55450	8.17	39.6	47.2	23.1	23.7	30.7	2.05	2.76e-19	Up	2.51	1.26e-28	Ortho	-3.15	2.01e-06	Mit	1.51	2.05e-10	Ortho	-1.79	0.000738	Mit
AT3G55460	77.4	143	57.9	49.2	71.2	113	0.647	1.04e-05	Up	-0.466	0.00185	Para	-1.11	1.48e-06	Mit	-0.159	0.386	-	-0.211	0.506	-
AT3G55510	35.9	8.39	16.3	1.99	15.3	3.91	-2.3	2.47e-10	down	-1.21	0.0014	Ortho	-0.533	0.0986	Mag	-1.29	0.00104	Ortho	0.29	0.509	-
AT3G55610	137	709	67.3	743	98.8	152	2.07	3.15e-09	Up	-1.1	0.00276	Para	1.09	0.467	-	-0.546	0.199	-	-1.74	0.16	-
AT3G55646	17.6	2.23	7.63	2.56	11.5	5.9	-3.05	3.64e-06	down	-1.29	0.0821	-	1.12	0.283	-	-0.699	0.429	-	1.59	0.0604	Mit
AT3G55660	10.7	5.24	6.25	1.41	16.5	5.58	-1.25	0.000446	down	-0.836	0.0234	Ortho	-0.777	0.127	-	0.577	0.16	-	-0.497	0.143	-
AT3G55730	4.64	9.62	4.52	7.83	5.61	7.63	0.809	0.000634	Up	-0.0882	0.771	-	-0.222	0.58	-	0.234	0.442	-	-0.504	0.354	-
AT3G55740	16.5	36.5	24.3	39.1	11.2	59	0.879	0.000786	Up	0.486	0.0776	-	-0.46	0.284	-	-0.633	0.0285	Para	1.19	0.0111	Mag
AT3G55760	28.7	112	173	204	99.9	25.8	1.68	2.41e-09	Up	2.53	6e-20	Ortho	-1.69	0.00173	Mit	1.73	2.27e-09	Ortho	-3.84	1.17e-05	Mit
AT3G55840	12	75	30.5	174	1.08	251	2.36	3.61e-07	Up	1.32	0.00724	Ortho	-0.102	0.933	-	-3.43	6.51e-12	Para	4.4	0.164	-
AT2G02960	22.1	58.4	2.14	11.3	4.76	40.1	1.14	0.019	Up	-3.41	7.06e-13	Para	0.686	0.586	-	-2.25	5.78e-06	Para	1.49	0.321	-
AT3G55880	8.9	275	5.29	144	0.611	38.6	4.62	3.6e-38	Up	-0.805	0.0466	Para	-0.249	0.902	-	-3.9	1.84e-20	Para	-0.472	0.778	-
AT3G55940	5.07	117	4.24	18.6	8.97	38.7	4.22	2.3e-37	Up	-0.284	0.494	-	-2.42	0.00445	Mit	0.791	0.0438	Ortho	-2.25	0.0119	Mit
AT3G56040	151	89.5	283	212	230	47.6	-0.994	0.0211	down	0.836	0.0595	-	0.329	0.587	-	0.536	0.296	-	-1.51	0.0646	Mag
AT2G02980	7.4	5.26	15.4	9.99	10.2	7.84	-0.743	0.00292	down	0.999	2.61e-05	Para	-0.162	0.631	-	0.392	0.164	-	0.038	0.946	-
AT3G56130	76.3	62	15.7	7.63	108	56.3	-0.528	0.0157	down	-2.33	3.02e-30	Ortho	-0.668	0.059	Mag	0.472	0.0436	Para	-0.647	0.0371	Mag
AT3G56150	289	126	90.4	35.8	231	33.7	-1.4	0.00204	down	-1.72	0.000158	Ortho	-0.128	0.919	-	-0.377	0.527	-	-1.56	0.116	-
AT3G56170	10.3	31.8	8.38	22.9	7.59	17.6	1.35	6.8e-06	Up	-0.364	0.285	-	-0.173	0.806	-	-0.5	0.162	-	-0.369	0.36	-
AT3G56190	106	245	70.6	139	78.6	227	0.972	9.07e-10	Up	-0.624	0.000116	Para	-0.242	0.267	-	-0.458	0.00883	Para	0.314	0.198	-
AT3G56220	9.75	0.308	11.1	1.61	12.2	6.45	-4.91	1.46e-13	down	0.122	0.893	-	1.16	0.169	-	0.267	0.796	-	2.56	0.0089	Mit
AT3G56260	6.95	70.1	16.3	85.3	7.19	24.7	3.03	5.51e-26	Up	1.17	0.000112	Ortho	-0.833	0.409	-	-0.0217	0.982	-	-1.53	0.0141	Mit
AT3G56310	53.4	160	73.5	192	45.9	510	1.33	3.62e-12	Up	0.413	0.0454	Ortho	-0.194	0.724	-	-0.259	0.278	-	1.88	0.0172	Mag
AT3G56570	5.57	2.21	4.69	1.43	6.05	2.9	-1.53	0.000183	down	-0.316	0.508	-	-0.0862	0.858	-	0.0737	0.92	-	0.164	0.787	-
AT3G56620	4.93	10	5.27	26.5	6.71	65.1	0.773	0.0382	Up	0.036	0.947	-	1.21	0.179	-	0.401	0.374	-	2.22	0.00184	Mag
AT2G01200	0.0244	3.41	42.6	48.3	0.229	4.49	6.18	1.41e-15	Up	10.9	2.1e-23	Ortho	-1.99	0.0025	Mit	3.36	0.00901	Ortho	0.29	0.722	-
AT3G56710	5.42	30.6	32.3	4.17	5.06	3.99	2.23	2.93e-08	Up	2.53	4.36e-10	Ortho	-5	1.35e-05	Mit	-0.12	0.86	-	-2.61	0.000102	Mit
AT3G56720	16.6	64.5	24.3	49.9	28.9	54.6	1.7	7.26e-11	Up	0.486	0.0883	-	-0.877	0.0753	Mit	0.745	0.0101	Ortho	-0.996	0.166	-
AT3G56810	17.7	6.13	24.6	17.2	15.9	9.74	-1.73	7.92e-08	down	0.427	0.229	-	0.925	0.0327	Mit	-0.199	0.66	-	0.782	0.0927	Mit
AT3G56820	7.07	12	8.83	15.5	8.28	20.4	0.522	0.0458	Up	0.275	0.328	-	0.125	0.8	-	0.19	0.57	-	0.561	0.269	-
AT3G56880	34.8	207	24.7	99.7	8.83	106	2.32	1.64e-09	Up	-0.505	0.25	-	-0.569	0.565	-	-1.97	1.35e-06	Para	0.919	0.532	-
AT3G56900	42.3	22.7	591	248	20.2	19.5	-1.12	7.23e-05	down	3.77	7.07e-45	Para	-0.395	0.44	-	-1.12	0.000157	Ortho	0.806	0.00872	Mit
AT3G56910	767	298	591	248	590	255	-1.59	1.1e-06	down	-0.423	0.247	-	0.11	0.886	-	-0.416	0.304	-	0.155	0.816	-
AT3G56940	3960	1030	3010	764	2940	465	-2.18	1.36e-15	down	-0.453	0.136	-	-0.0343	0.968	-	-0.489	0.135	-	-0.714	0.00271	Mag
AT3G56990	33.1	11.8	35.7	20.4	30.9	4.13	-1.71	1.76e-08	down	0.0401	0.926	-	0.664	0.0475	Mit	-0.157	0.726	-	-1.22	0.0362	Mag
AT3G57000	44.3	28	42.8	24.7	35.1	24.6	-0.899	2.53e-05	down	-0.103	0.692	-	-0.145	0.58	-	-0.383	0.119	-	0.158	0.705	-
AT3G57040	54.7	18.5	15	5.71	38.2	18.2	-1.76	3.07e-05	down	-1.93	5.48e-06	Ortho	0.27	0.677	-	-0.557	0.284	-	0.488	0.488	-
AT3G57070	42.3	28.4	47	39.9	37	47.3	-0.816	0.0162	down	0.0932	0.826	-	0.317	0.444	-	-0.244	0.582	-	0.904	0.0625	Mit
AT3G57120	10.2	19	13.1	44.6	9.85	29.9	0.66	0.0443	Up	0.313	0.381	-	0.853	0.237	-	-0.085	0.87	-	0.72	0.178	-
AT3G57150	175	47.6	84.1	14.4	83.1	8.65	-2.06	7.2e-07	down	-1.11	0.0115	Ortho	-0.611	0.206	-	-1.12	0.0162	Ortho	-1.26	0.041	Mag
AT3G57180	41	24	28.5	19.3	39.4	15.7	-1.01	0.00283	down	-0.583	0.103	-	0.209	0.672	-	-0.123	0.812	-	-0.531	0.317	-
AT3G57230	27.7	73.8	14.4	43.3	19.7	100	1.16	5.41e-11	Up	-1	2.57e-08	Para	0.166	0.785	-	-0.55	0.00502	Para	0.908	0.0326	Mag
AT3G57290	169	71.5	124	75.8	174	127	-1.48	1.2e-13	down	-0.498	0.0183	Ortho	0.526	0.143	-	0.000236	1	-	0.771	0.111	-
AT3G57340	40.3	78.7	167	95.5	39.7	105	0.729	1.18e-07	Up	2	1.19e-52	Ortho	-1.75	2.01e-06	Mit	-0.0507	0.816	-	0.407	0.202	-
AT3G57360	1.12	3.23	3.09	2.23	2.29	3.04	1.31	0.00181	Up	1.47	0.000545	Ortho	-1.3	0.0112	Mit	1.03	0.0277	Ortho	-0.7	0.321	-
AT3G57380	0.437	3.32	0.271	0.501	2.48	11.4	2.58	6.52e-08	Up	-0.758	0.232	-	-1.26	0.0392	Mit	2.42	2.58e-06	Ortho	0.252	0.854	-
AT3G57400	79.8	29.5	54.3	124	72.2	133	-1.68	3.92e-15	down	-0.602	0.0075	Ortho	2.59	2.58e-08	Mit	-0.194	0.494	-	2.28	3.5e-07	Mit
AT3G57480	5.28	15.3	6.17	10.5	8.5	21.9	1.28	2.14e-05	Up	0.173	0.642	-	-0.713	0.131	-	0.655	0.0564	-	-0.0873	0.911	-
AT3G57540	5.91	66.1	9.14	66.1	5.04	90.4	3.19	3.38e-24	Up	0.584	0.1	-	-0.55	0.535	-	-0.28	0.526	-	0.613	0.507	-
AT3G57560	58.4	33	43.2	20.6	48.1	29.5	-1.06	2.63e-07	down	-0.485	0.0245	Ortho	-0.232	0.432	-	-0.321	0.189	-	0.127	0.714	-
AT3G57610	157	70.4	93	41.8	119	30.8	-1.4	2.65e-12	down	-0.814	6.44e-05	Ortho	0.00489	1	-	-0.452	0.0465	Ortho	-0.774	0.00146	Mag
AT3G57630	13.9	35.2	43.3	48.1	10.3	22	1.07	0.00632	Up	1.6	3.48e-05	Ortho	-1.11	0.0783	Mit	-0.492	0.303	-	-0.263	0.77	-
AT3G57660	46.2	10.1	61.9	22.5	69	9.52	-2.35	1e-05	down	0.349	0.596	-	0.674	0.554	-	0.511	0.47	-	-0.629	0.647	-
AT3G57670	1.36	0.207	1.42	0.33	3.07	0.261	-2.81	1.73e-05	down	0.0306	0.976	-	0.322	0.487	-	1.16	0.0946	-	-0.766	0.179	-
AT3G57830	13.5	4.81	16.5	9.03	20.5	3.56	-1.69	2.11e-05	down	0.237	0.622	-	0.527	0.313	-	0.555	0.245	-	-0.922	0.0898	Mag
AT3G57910	6.37	13	7	7.03	9.22	10.7	0.782	0.00094	Up	0.0864	0.773	-	-0.809	0.0392	Mit	0.487	0.0664	-	-0.687	0.156	-
AT3G57920	4.94	1.7	3.56	3.29	5.71	3.26	-1.7	0.00127	down	-0.5	0.409	-	1.26	0.0468	Mit	0.175	0.834	-	0.508	0.403	-
AT3G57940	25.2	8.1	36.7	8.41	44.8	4.19	-1.85	2.09e-07	down	0.477	0.23	-	-0.49	0.266	-	0.768	0.0583	-	-1.64	0.00252	Mag
AT3G57950	0.126	0.718	0.511	0.142	0.0722	0.0721	2.01	0.0467	Up	2.06	0.0898	-	-1.58	0.00376	Mit	-0.767	0.665	-	-1	0.0137	Mit
AT3G58010	43.6	76.9	23	23.9	62.9	53.2	0.557	0.028	Up	-0.977	6.24e-05	Para	-0.743	0.0156	Mit	0.476	0.0851	-	-1.03	0.000782	Mit
AT3G58120	56.6	0.895	27.3	1.85	21.1	1.21	-6.02	3.1e-30	down	-1.12	0.0505	-	1.49	0.0737	Mit	-1.45	0.0147	Ortho	1.56	0.0288	Mit
AT3G58170	32.9	85.2	29.5	49	25.5	65.3	1.13	2.12e-08	Up	-0.206	0.38	-	-0.629	0.0783	Mit	-0.401	0.0883	-	-0.0263	0.983	-
AT3G58200	2.37	1.08	8.86	2.83	2.32	0.682	-1.33	0.003	down	1.86	1.07e-05	Para	-0.515	0.301	-	-0.0675	0.935	-	-0.415	0.51	-
AT3G58450	0	2.19	7.53	13.2	1.01	1.13	6.25	2.25e-12	Up	9.86	2.26e-18	Ortho	-0.881	0.27	-	6.97	4.18e-09	Ortho	-1.42	0.155	-
AT3G58490	37	27.9	103	109	22.2	35.7	-0.646	5.33e-05	down	1.43	2.45e-21	Para	0.48	0.046	Mit	-0.779	1.71e-06	Ortho	1.05	0.0102	Mit
AT3G58500	120	180	111	129	152	270	0.346	0.00539	Up	-0.155	0.246	-	-0.368	0.0913	Mit	0.308	0.0199	Ortho	0.243	0.557	-
AT3G58510	70.1	61	9.14	8.36	46.1	46.3	-0.444	0.00798	down	-2.99	4.87e-78	Ortho	0.0968	0.754	-	-0.659	9.33e-05	Ortho	0.214	0.458	-
AT3G58520	2.63	6.31	16	14.6	5.08	1.7	1.01	0.00215	Up	2.55	3.21e-16	Ortho	-1.21	0.0077	Mit	0.901	0.0118	Ortho	-2.23	0.000111	Mit
AT3G58530	11.1	28.3	16.2	15.2	22.6	23.5	1.11	8.99e-09	Up	0.489	0.0164	Ortho	-1.37	0.000832	Mit	0.978	9.45e-07	Ortho	-1.23	0.0105	Mit
AT3G58590	2.32	4.78	19.9	29.2	2.21	2.03	0.816	0.00173	Up	3.07	2.51e-38	Ortho	-0.184	0.549	-	-0.0794	0.854	-	-0.601	0.264	-
AT3G58600	17.1	38	19.9	29.2	16.4	30.3	0.922	5.44e-12	Up	0.179	0.241	-	-0.574	0.0381	Mit	-0.0922	0.63	-	-0.237	0.585	-
AT3G58610	736	256	657	344	1000	419	-1.76	1.11e-15	down	-0.219	0.394	-	0.59	0.134	-	0.404	0.121	-	0.262	0.353	-
AT3G58660	52.5	14.8	32.1	6.14	53.2	12.2	-2.05	9.94e-15	down	-0.761	0.00612	Ortho	-0.456	0.184	-	-0.0256	0.968	-	-0.299	0.497	-
AT3G58670	18.5	41.8	18.3	32.5	15.5	26.7	0.936	2.67e-06	Up	-0.0584	0.823	-	-0.326	0.288	-	-0.3	0.213	-	-0.342	0.609	-
AT3G58830	47.1	30.8	67.6	35.7	63.7	29.7	-0.865	1.98e-07	down	0.457	0.00734	Para	-0.283	0.296	-	0.378	0.0411	Para	-0.471	0.0275	Mag
AT3G58850	13.4	0.763	16.6	0.46	19.2	0.178	-4.28	4.04e-21	down	0.23	0.676	-	-0.519	0.667	-	0.468	0.41	-	-1.31	0.00192	Mag
AT2G03350	55.1	12.5	46.3	19.4	64.7	27.7	-2.35	6.33e-12	down	-0.298	0.463	-	0.875	0.00548	Mit	0.2	0.686	-	0.886	0.0111	Mit
AT3G59020	118	78.4	54.1	47.2	80	49.9	-0.824	0.00807	down	-1.18	0.000103	Ortho	0.393	0.463	-	-0.608	0.0773	-	-0.0881	0.937	-
AT3G59050	45.5	85	246	290	95.4	197	0.662	0.0288	Up	2.39	1.34e-17	Ortho	-0.646	0.121	-	1.04	0.000646	Ortho	0.155	0.845	-
AT3G59080	13.7	8.89	13.4	11.8	10.9	9.82	-0.821	0.0183	down	-0.0442	0.925	-	0.403	0.498	-	-0.333	0.438	-	0.435	0.452	-
AT3G59090	31.5	60.6	19.5	31.2	29.6	44.1	0.692	0.000699	Up	-0.758	0.000204	Para	-0.271	0.445	-	-0.142	0.604	-	-0.382	0.469	-
AT3G59110	45.6	29.4	32.3	29.7	34.5	20.6	-0.874	1.52e-05	down	-0.55	0.00795	Ortho	0.492	0.0866	Mit	-0.445	0.048	Ortho	-0.0971	0.812	-
AT3G59140	32.4	16.6	29.2	20	34.1	68.9	-1.2	0.009	down	-0.228	0.683	-	0.361	0.593	-	-0.0085	1	-	1.93	0.0557	Mit
AT3G59350	9.63	182	26.7	287	8.4	320	3.91	1.45e-17	Up	1.45	0.00335	Ortho	-0.68	0.66	-	-0.193	0.796	-	1.02	0.728	-
AT3G59390	5.89	16.5	5.6	7.86	12.4	21.6	1.24	3.56e-05	Up	-0.114	0.768	-	-0.893	0.0365	Mit	1.03	0.00134	Ortho	-0.569	0.411	-
AT3G59400	446	43.4	334	35.6	467	17.7	-3.52	2.12e-16	down	-0.468	0.357	-	0.14	0.881	-	0.0119	1	-	-1.35	0.0469	Mag
AT3G59440	0.0851	1.53	0.143	0	0.638	0.0573	3.46	1.85e-06	Up	0.574	0.613	-	-1.32	0.000153	Mit	2.79	0.00267	Ortho	-2.13	8.49e-06	Mit
AT3G59480	1.06	3.22	18.9	37	0.313	0.786	1.32	0.00284	Up	4.1	6.81e-23	Ortho	-0.074	0.809	-	-1.81	0.000927	Para	-0.415	0.59	-
AT3G59490	15	33	18.9	37	14	16.8	0.887	3.86e-06	Up	0.285	0.177	-	-0.161	0.63	-	-0.141	0.592	-	-0.82	0.0211	Mit
AT3G59550	6.86	2.26	5.24	0.699	8.31	0.389	-1.77	0.00255	down	-0.479	0.492	-	-0.524	0.469	-	0.21	0.821	-	-1.63	0.0107	Mag
AT3G59630	20.5	12.9	26.4	34.2	11.8	9.65	-0.894	0.0268	down	0.304	0.506	-	0.977	0.0152	Mit	-0.856	0.051	-	0.339	0.64	-
AT3G59640	9.83	23.4	0.113	0.239	9.44	20.9	0.995	0.0089	Up	-6.46	6.68e-31	Para	-1.17	0.00524	Mit	-0.0967	0.877	-	-0.107	0.917	-
AT3G59660	25.6	57.6	0	0	33.1	52.6	0.93	0.0061	Up	-11.8	2.76e-27	Para	-1.14	0.000416	Mit	0.337	0.43	-	-0.47	0.54	-
AT3G59670	36.1	5.49	31.1	2.75	40	5.18	-2.91	3.11e-16	down	-0.278	0.517	-	-0.674	0.169	-	0.0988	0.87	-	-0.195	0.724	-
AT3G59820	9.41	85.4	37.6	55.4	23.7	26.1	2.88	2.58e-13	Up	1.94	1.9e-06	Ortho	-2.48	0.00891	Mit	1.28	0.00365	Ortho	-2.91	0.0104	Mit
AT3G59940	138	320	101	117	98.7	242	0.949	0.000219	Up	-0.507	0.0602	-	-0.996	0.0142	Mit	-0.533	0.0639	-	0.0837	0.917	-
AT3G59950	28.7	50.2	101	117	22.7	55.6	0.566	0.000113	Up	1.78	3.75e-38	Ortho	-0.578	0.0479	Mit	-0.375	0.0203	Para	0.466	0.187	-
AT3G59970	617	256	94.1	53.9	458	112	-1.49	1.15e-06	down	-2.74	3.9e-20	Ortho	0.475	0.375	-	-0.473	0.197	-	-0.766	0.214	-
AT2G03470	33.8	74.5	10.3	30.3	13.8	33.3	0.894	0.00114	Up	-1.75	5.73e-11	Para	0.38	0.498	-	-1.33	2.08e-06	Para	0.0765	0.924	-
AT3G60000	0.0639	0	0.0171	0.0376	0.0953	0.144	-2.83	0.0499	down	-1.84	0.573	-	0	NaN	-	0.465	0.92	-	0	NaN	-
AT3G60180	6.59	23.8	7.75	21.4	18.4	43.7	1.61	1.15e-09	Up	0.191	0.558	-	-0.423	0.396	-	1.45	1.22e-07	Ortho	-0.569	0.388	-
AT3G60190	43.2	93.5	66.3	62.8	63.7	23.4	0.862	0.0149	Up	0.568	0.126	-	-1.17	0.00301	Mit	0.505	0.218	-	-2.5	0.00111	Mit
AT3G60200	4.37	12.1	6.72	22.5	3.13	12.3	1.21	0.00873	Up	0.567	0.265	-	0.422	0.688	-	-0.518	0.37	-	0.514	0.594	-
AT3G60320	156	27.6	16.1	2.16	140	7.35	-2.7	9.35e-16	down	-3.33	3.99e-23	Ortho	0.0387	0.979	-	-0.196	0.693	-	-1.64	0.005	Mag
AT3G60340	46.4	113	73.1	112	37.7	81	1.04	3.97e-14	Up	0.6	1.84e-05	Ortho	-0.663	0.0101	Mit	-0.345	0.0275	Para	-0.186	0.585	-
AT3G60370	53.7	32.1	43.2	26.1	51.1	19.4	-0.977	0.000429	down	-0.368	0.223	-	0.00679	1	-	-0.11	0.793	-	-0.63	0.164	-
AT3G60390	13.5	6.63	4.5	0.668	6.87	2.37	-1.23	0.00994	down	-1.66	0.000545	Ortho	-0.748	0.0629	Mag	-1.02	0.054	-	-0.243	0.657	-
AT3G60410	31.8	63	21.9	24.8	18.6	25.5	0.748	0.00012	Up	-0.583	0.00336	Para	-0.79	0.0101	Mit	-0.814	5.75e-05	Para	-0.524	0.161	-
AT3G60500	27	14.6	10.8	5.71	20.3	11.7	-1.11	0.000728	down	-1.38	2.55e-05	Ortho	-0.0241	0.988	-	-0.466	0.233	-	0.0477	0.96	-
AT3G60510	11	7	26.5	37.1	7.58	8.94	-0.881	0.00293	down	1.21	2.24e-05	Para	1.04	0.00233	Mit	-0.586	0.0755	-	0.711	0.0661	Mit
AT3G60550	1.74	0.295	2.27	2.86	0.714	2.08	-2.51	0.000489	down	0.413	0.633	-	1.3	0.174	-	-1.23	0.148	-	1.89	0.0481	Mit
AT3G60600	67.1	106	91.8	135	71.4	171	0.429	0.00388	Up	0.405	0.00633	Ortho	-0.108	0.746	-	0.056	0.802	-	0.591	0.0999	Mag
AT3G60630	46.6	28.8	63.8	24.7	50.1	13.4	-0.924	0.000185	down	0.404	0.125	-	-0.642	0.0323	Mag	0.0664	0.869	-	-1.14	0.00321	Mag
AT3G60660	3.49	1.75	1.97	0.692	5.8	3.38	-1.19	0.00919	down	-0.863	0.0717	-	-0.0671	0.911	-	0.708	0.174	-	-0.0094	1	-
AT3G60690	11.9	69.6	9.15	17.2	9.71	28.7	2.25	2.05e-10	Up	-0.432	0.294	-	-1.62	0.0761	Mit	-0.345	0.467	-	-0.982	0.231	-
AT3G60750	2330	1130	904	508	3200	455	-1.28	9.27e-05	down	-1.42	1.37e-05	Ortho	0.212	0.763	-	0.399	0.324	-	-1.77	0.00414	Mag
AT3G60810	35.1	85.2	19.9	21.9	31.1	42.2	1.04	2.48e-07	Up	-0.866	2.34e-05	Para	-1.13	7.43e-06	Mit	-0.206	0.429	-	-0.815	0.0213	Mit
AT3G60900	7.6	2.92	153	22.6	8.51	1.2	-1.56	0.000128	down	4.32	2.36e-29	Para	-1.49	0.00913	Mag	0.12	0.853	-	-0.856	0.114	-
AT3G61060	14.4	94.1	2.81	15.9	4.49	82.6	2.44	3.29e-14	Up	-2.42	4.58e-13	Para	-0.459	0.674	-	-1.72	7.26e-07	Para	1.29	0.344	-
AT3G61070	36.3	114	16.8	108	13.6	207	1.4	4.13e-08	Up	-1.15	8.45e-06	Para	0.972	0.0584	Mag	-1.46	3.23e-08	Para	2.22	0.000347	Mag
AT3G61110	280	127	267	141	363	301	-1.37	8.84e-08	down	-0.123	0.701	-	0.229	0.517	-	0.343	0.276	-	0.872	0.131	-
AT3G61140	44.5	39.4	33.7	43.9	41.9	52	-0.414	0.0293	down	-0.451	0.0163	Ortho	0.552	0.103	-	-0.13	0.596	-	0.479	0.269	-
AT3G61160	2.73	15.7	3.79	14.8	1.14	5.52	2.3	6.46e-11	Up	0.459	0.263	-	-0.507	0.5	-	-1.26	0.00243	Para	-0.728	0.44	-
AT3G61190	1.82	11.1	3	18.4	0.684	7.07	2.37	0.000125	Up	0.835	0.245	-	0.13	0.961	-	-1.28	0.0944	-	0.0374	1	-
AT3G61200	31.3	90.1	27.1	30.8	30	55.1	1.29	3.87e-07	Up	-0.254	0.385	-	-1.32	0.00031	Mit	-0.0841	0.836	-	-0.649	0.25	-
AT3G61240	77.7	54	25.4	17.4	54.4	27.5	-0.756	0.00544	down	-1.67	1.23e-10	Ortho	0	1	-	-0.556	0.0634	-	-0.443	0.413	-
AT3G61420	37.3	81.2	10	20.9	18.5	46.7	0.858	0.0104	Up	-1.96	1.31e-09	Para	-0.131	0.896	-	-1.08	0.002	Para	0.17	0.937	-
AT3G61440	498	319	105	250	329	155	-0.872	0.00116	down	-2.29	2.88e-19	Ortho	1.89	0.00323	Mit	-0.639	0.0288	Ortho	-0.441	0.0933	Mag
AT3G61460	49.3	148	41.6	69.1	37.3	164	1.35	6.44e-07	Up	-0.288	0.353	-	-0.861	0.114	-	-0.432	0.182	-	0.526	0.324	-
AT3G61590	17.1	11.3	15.3	16.4	11.8	16.9	-0.811	0.00698	down	-0.213	0.537	-	0.682	0.075	Mit	-0.558	0.097	-	1.05	0.0246	Mit
AT3G61600	77.2	62.9	79	78.5	72.3	79.8	-0.54	0.00171	down	-0.0235	0.92	-	0.276	0.471	-	-0.141	0.524	-	0.421	0.414	-
AT3G61610	10.8	8.72	26.2	28.6	5.96	5.25	-0.531	0.0449	down	1.24	4.42e-07	Para	0.414	0.189	-	-0.887	0.000953	Ortho	0.193	0.718	-
AT3G61620	16.7	13	25.5	29.5	15	10.6	-0.602	0.0111	down	0.551	0.0194	Para	0.557	0.00785	Mit	-0.206	0.487	-	-0.134	0.743	-
AT3G61630	8.85	50.6	4.64	46.5	4.16	36.5	2.27	3.46e-10	Up	-0.948	0.0159	Para	0.645	0.582	-	-1.08	0.0086	Para	0.435	0.674	-
AT3G61670	27.6	8.06	46.2	14.9	36.9	11.6	-1.98	1.49e-07	down	0.686	0.0917	-	0.0612	0.956	-	0.368	0.452	-	0.0194	1	-
AT3G61680	0.987	3.26	2.55	14.8	1.52	7.33	1.44	0.00121	Up	1.29	0.00476	Ortho	0.983	0.159	-	0.56	0.318	-	0.787	0.314	-
AT3G61710	27.6	64.2	17	26.7	27.7	21.3	0.963	1.5e-09	Up	-0.766	2.69e-06	Para	-0.558	0.0769	Mit	-0.0487	0.852	-	-1.55	0.000876	Mit
AT2G03667	13.3	10.1	9.4	2.73	17.4	8.04	-0.643	0.00414	down	-0.572	0.0116	Ortho	-1.21	0.00163	Mag	0.328	0.202	-	-0.659	0.112	-
AT3G61790	18.6	50.2	16	27.5	15.3	25.6	1.2	8.34e-14	Up	-0.242	0.187	-	-0.663	0.0331	Mit	-0.314	0.105	-	-0.659	0.166	-
AT3G61820	105	29	97.4	7.07	106	11.2	-2.06	1.16e-07	down	-0.161	0.745	-	-1.8	0.000388	Mag	-0.043	0.961	-	-1.31	0.0429	Mag
AT3G61840	1.97	0.604	0.276	0.0209	1.24	0.418	-1.85	0.00384	down	-2.89	4.55e-05	Ortho	0.778	0.0348	Mit	-0.69	0.408	-	-0.0704	0.928	-
AT3G61860	46.4	80.1	13.4	15.7	25.5	32.1	0.55	0.0156	Up	-1.84	8.6e-18	Para	-0.588	0.106	-	-0.908	7.21e-05	Para	-0.458	0.419	-
AT3G61890	25	506	15.3	404	13.5	1300	4.03	1.63e-39	Up	-0.737	0.0299	Para	0.355	0.878	-	-0.938	0.00757	Para	2.2	0.242	-
AT3G61950	11.7	3.04	5.09	0.898	22.2	0.852	-2.16	3.96e-08	down	-1.28	0.00177	Ortho	0.0286	0.983	-	0.848	0.0578	-	-2.04	0.000225	Mag
AT3G61970	10.9	7.73	11	7.36	12.3	17.8	-0.753	0.00728	down	-0.052	0.887	-	-0.0722	0.909	-	0.125	0.756	-	0.926	0.0535	Mit
AT3G61980	9.75	38	15.1	41.4	12.1	48.7	1.71	1.28e-07	Up	0.601	0.0877	-	-0.45	0.484	-	0.284	0.512	-	0.077	0.947	-
AT3G62010	87.9	48.4	104	100	80	66.3	-1.08	0.00595	down	0.198	0.676	-	0.794	0.378	-	-0.179	0.756	-	0.587	0.635	-
AT3G62020	8.36	17.5	63.5	68.1	9.82	24.9	0.815	0.00314	Up	2.87	7.91e-29	Ortho	-0.864	0.016	Mit	0.182	0.626	-	0.299	0.653	-
AT3G62150	8.34	2.51	16.9	22.7	3.53	2.11	-1.87	7.46e-05	down	1.01	0.0419	Para	1.86	0.00256	Mit	-1.23	0.0193	Ortho	0.971	0.356	-
AT3G62130	24	39.2	21.1	17	22.7	17.7	0.476	0.0476	Up	-0.23	0.377	-	-0.977	0.00206	Mit	-0.12	0.717	-	-1.03	0.0471	Mit
AT3G62110	59.6	33.7	46.2	11.6	20	19.6	-1.04	0.00107	down	-0.411	0.235	-	-1.11	0.00125	Mag	-1.6	6.01e-07	Ortho	0.771	0.0638	Mit
AT3G62260	14.1	46.3	9.49	65.5	7.34	100	1.44	0.000434	Up	-0.61	0.174	-	1.01	0.529	-	-0.997	0.0293	Para	1.96	0.054	Mag
AT3G62300	19.1	9.48	16.9	7.82	25.4	5.66	-1.22	0.0042	down	-0.25	0.626	-	-0.0729	0.955	-	0.355	0.523	-	-1.04	0.152	-
AT3G62420	77.3	164	336	214	34.9	105	0.861	0.00881	Up	2.11	1.39e-11	Ortho	-1.72	0.000293	Mit	-1.15	0.000683	Para	0.491	0.444	-
AT3G62550	11.3	759	6.02	206	10.9	413	5.63	3.77e-34	Up	-1.01	0.0533	-	-1.12	0.591	-	-0.107	0.9	-	-0.848	0.787	-
AT2G03740	0	0.139	0.346	0.95	0.0206	1.1	2.86	0.0161	Up	5.46	8.09e-05	Ortho	0.678	0.439	-	1.43	0.527	-	0.807	0.287	-
AT3G62580	68.3	125	62.5	85.3	77.9	106	0.637	0.00174	Up	-0.158	0.498	-	-0.425	0.133	-	0.172	0.51	-	-0.43	0.279	-
AT3G62590	3.96	68.8	62.5	85.3	12.5	61.5	3.83	1.34e-78	Up	3.92	6.6e-82	Ortho	-3.37	9.66e-05	Mit	1.59	2.32e-13	Ortho	-1.59	0.0852	Mit
AT3G62650	34.7	96.5	60.3	36.5	45.6	170	1.22	0.000409	Up	0.75	0.0371	Ortho	-2.16	0.00293	Mit	0.363	0.403	-	0.435	0.681	-
AT3G62660	34.4	167	24.3	56.3	34	93.3	2.01	2.35e-14	Up	-0.556	0.0528	-	-1.06	0.000305	Mit	-0.0654	0.887	-	-0.813	0.264	-
AT2G03750	85.6	13.1	198	34.6	29.4	4.66	-2.88	1.92e-11	down	1.16	0.012	Para	0.139	0.804	-	-1.6	0.000677	Ortho	0.156	0.744	-
AT3G62780	0.302	1.35	35.4	49.5	1.45	1.97	1.87	0.000318	Up	6.85	4.25e-44	Ortho	-0.702	0.233	-	2.24	4.57e-05	Ortho	-0.755	0.371	-
AT3G62800	12.4	35.1	18.5	23.4	24.4	26.7	1.27	2.53e-14	Up	0.539	0.00209	Ortho	-1.14	8.94e-05	Mit	0.938	6.31e-08	Ortho	-1.35	0.0112	Mit
AT3G62870	570	184	275	81.6	410	156	-1.85	9.18e-19	down	-1.1	2.16e-07	Ortho	-0.119	0.817	-	-0.513	0.032	Ortho	0.236	0.533	-
AT3G62880	6.57	14.4	8.43	7.75	6.63	10.1	0.887	0.000142	Up	0.31	0.23	-	-1.1	0.00598	Mit	-0.0242	0.964	-	-0.454	0.262	-
AT3G62920	3.83	8.44	42.8	18.4	6.14	6.61	0.881	0.00827	Up	3.42	2e-28	Ortho	-2.09	2.43e-05	Mit	0.637	0.0891	-	-0.826	0.225	-
AT3G62940	39.6	26.1	42.8	18.4	33.9	14.8	-0.834	0.0053	down	0.0518	0.896	-	-0.594	0.104	-	-0.284	0.448	-	-0.57	0.348	-
AT3G63000	43.8	123	22.8	51.1	40.6	50.1	1.25	2.43e-08	Up	-0.983	1.5e-05	Para	-0.332	0.438	-	-0.144	0.646	-	-1.16	0.0797	Mit
AT3G63010	3.38	29	8.6	8.25	1.95	8.74	2.81	1.28e-10	Up	1.35	0.00401	Ortho	-2.98	0.00872	Mit	-0.818	0.133	-	-1.32	0.152	-
AT3G63040	0	1.16	6.12	9.92	0.0802	10.6	5.66	1.19e-08	Up	9.56	5.39e-16	Ortho	-0.67	0.269	-	3.24	0.0299	Ortho	2.23	0.041	Mag
AT3G63050	0.46	5.05	6.12	9.92	0.899	26.4	3.17	7.67e-12	Up	3.75	2.12e-15	Ortho	-1.61	0.109	-	1.01	0.0837	-	1.52	0.294	-
AT3G63060	0.728	56	61.2	129	3.1	284	5.79	2.93e-36	Up	6.31	2.39e-40	Ortho	-3.77	0.0832	Mit	2.02	0.000125	Ortho	1.32	0.722	-
AT3G63090	7.72	5.7	13.4	5.98	15.9	10.9	-0.671	0.0345	down	0.749	0.0162	Para	-0.664	0.0865	Mag	1	0.00167	Para	-0.0857	0.872	-
AT3G63140	1070	673	42.9	14.4	838	206	-0.906	0.0191	down	-4.68	8.12e-39	Ortho	-0.834	0.0829	Mag	-0.41	0.383	-	-1.36	0.00247	Mag
AT3G63240	10.5	5.02	10.7	5.7	8.07	2.93	-1.29	0.000396	down	-0.0469	0.926	-	0.107	0.905	-	-0.432	0.333	-	-0.263	0.753	-
AT3G63310	31.6	58	58.7	83.5	24.5	67.6	0.627	0.00272	Up	0.83	4.95e-05	Ortho	-0.349	0.413	-	-0.412	0.0779	-	0.57	0.302	-
AT3G63320	0.0804	0.779	109	128	10.5	16	2.73	6.27e-06	Up	10.3	6.91e-62	Ortho	-0.767	0.442	-	6.92	1.15e-27	Ortho	-0.436	0.799	-
AT3G63380	2.34	8.48	5.63	5.87	8.98	3.39	1.54	0.00121	Up	1.18	0.0182	Ortho	-1.39	0.141	-	1.85	0.000224	Ortho	-2.59	0.0311	Mit
AT3G63430	3.68	1.86	3.38	1.75	4.95	1.97	-1.14	0.00864	down	-0.141	0.792	-	0.286	0.622	-	0.433	0.412	-	-0.212	0.75	-
AT3G63470	2.97	1.33	2.58	1.53	3.01	1.21	-1.34	0.00177	down	-0.234	0.647	-	0.345	0.524	-	-0.0158	1	-	0	1	-
AT2G03890	80	166	32.8	52.2	58.5	166	0.811	0.000419	Up	-1.34	1.87e-09	Para	-0.41	0.454	-	-0.491	0.0547	-	0.432	0.518	-
AT2G04032	9.28	3.48	0.0777	0.0753	1.4	1.4	-1.59	0.0215	down	-6.97	5.6e-16	Ortho	1.19	0.034	Mit	-2.8	0.000167	Ortho	1.04	0.117	-
AT3G25570	23	51.8	25.9	26.2	5.57	13.4	0.928	0.0124	Up	0.113	0.808	-	-1.11	0.00336	Mit	-2.08	2.04e-08	Para	0.0113	1	-
AT3G25585	65.3	31.4	0.601	0.423	37.8	96.2	-1.29	4.38e-09	down	-6.81	3.55e-130	Ortho	0.547	0.237	-	-0.843	0.000286	Ortho	2.36	2.68e-05	Mit
AT3G25597	2.08	4.87	12.2	5.59	1.36	1.59	0.955	0.014	Up	2.48	1.34e-11	Ortho	-1.97	0.00116	Mit	-0.641	0.17	-	-1	0.0869	Mit
AT3G25660	223	129	126	95	74.1	59.2	-1.03	1.42e-06	down	-0.876	4.34e-05	Ortho	0.385	0.379	-	-1.64	1.11e-14	Ortho	0.459	0.0468	Mit
AT3G25700	19.5	8.77	45.9	6.23	24.7	5.59	-1.38	6.58e-05	down	1.18	0.000675	Para	-1.62	0.000169	Mag	0.288	0.526	-	-0.859	0.133	-
AT3G25730	1.62	0.75	0.528	0.175	1.59	1.67	-1.28	0.0385	down	-1.65	0.0107	Ortho	0.33	0.776	-	-0.0512	0.973	-	0.915	0.227	-
AT2G01290	89.6	37	42.1	19.6	39.4	23.7	-1.52	4.39e-08	down	-1.16	3.42e-05	Ortho	0.187	0.706	-	-1.25	1.62e-05	Ortho	0.536	0.0712	Mit
AT3G25905	1.67	0.785	4.62	1.52	5.67	1.99	-1.26	0.0286	down	1.45	0.00991	Para	-0.742	0.0868	Mag	1.75	0.00252	Para	-0.836	0.129	-
AT3G25920	917	605	398	249	940	427	-0.835	0.0183	down	-1.25	0.000281	Ortho	-0.0762	0.92	-	-0.00538	1	-	-0.539	0.182	-
AT3G25990	0.782	7.09	31.3	46.2	3.33	30.3	2.87	2.15e-10	Up	5.29	5.2e-32	Ortho	-1.69	0.0108	Mit	2.07	2.66e-05	Ortho	0.57	0.741	-
AT3G26040	1.43	4.13	13.7	11.3	0.489	7.82	1.22	0.0269	Up	3.2	1.6e-09	Ortho	-1.53	0.00364	Mit	-1.66	0.00918	Para	1.48	0.411	-
AT3G26050	2.99	1.67	2.03	1.11	6.15	2.01	-1.04	0.0361	down	-0.61	0.253	-	0.0931	0.934	-	1	0.0604	-	-0.595	0.205	-
AT3G26090	11.3	29.9	10.8	22.6	9.86	56	1.15	0.00121	Up	-0.104	0.82	-	-0.292	0.732	-	-0.23	0.638	-	1.05	0.222	-
AT3G26100	56.7	191	22.4	77.9	68.2	242	1.5	6.64e-16	Up	-1.39	1.1e-13	Para	0.0116	1	-	0.219	0.358	-	0.0705	0.894	-
AT3G26340	22.6	61.3	13.4	25.6	22.5	49.5	1.19	6.37e-08	Up	-0.793	0.000504	Para	-0.489	0.24	-	-0.0484	0.9	-	-0.258	0.629	-
AT3G26350	0.508	2.03	47.8	53.7	0.374	0.505	1.76	6.73e-06	Up	6.55	2.1e-72	Ortho	-0.833	0.125	-	-0.474	0.421	-	-1	0.145	-
AT3G26360	23.8	17.3	27.3	36.4	17.1	19.6	-0.689	0.015	down	0.157	0.637	-	0.848	0.00678	Mit	-0.511	0.105	-	0.625	0.306	-
AT3G26380	25.3	57.3	42.4	47	45.7	59.5	0.94	0.00184	Up	0.708	0.0224	Ortho	-1	0.0895	Mit	0.819	0.0114	Ortho	-0.784	0.324	-
AT3G26410	12.5	8.86	47.6	53.1	16.5	23.8	-0.733	0.00136	down	1.88	7.48e-19	Para	0.581	0.111	-	0.353	0.176	-	0.933	0.000274	Mit
AT3G26500	0.63	2.04	3.3	2.65	1.81	5.66	1.43	0.00208	Up	2.33	3.1e-07	Ortho	-0.97	0.204	-	1.5	0.00275	Ortho	0.277	0.724	-
AT3G26520	1870	273	749	1020	731	252	-2.97	8.13e-19	down	-1.37	8.52e-05	Ortho	3.21	5.87e-07	Mit	-1.38	0.000142	Ortho	1.24	0.0295	Mit
AT3G26580	88.1	627	57.4	340	217	650	2.55	2.48e-29	Up	-0.685	0.00475	Para	-0.274	0.521	-	1.24	2.22e-07	Ortho	-1.24	0.0111	Mit
AT3G26600	16	42.8	14.8	23.4	20	21.7	1.17	7e-07	Up	-0.156	0.587	-	-0.726	0.11	-	0.276	0.353	-	-1.25	0.0316	Mit
AT3G26618	41.4	34.8	29.9	21.3	57.2	72.8	-0.495	0.0056	down	-0.524	0.00311	Ortho	-0.201	0.37	-	0.417	0.029	Para	0.595	0.0957	Mit
AT3G26630	33.2	63.1	33.1	59.1	28.2	59.7	0.669	0.0153	Up	-0.0691	0.843	-	-0.0882	0.743	-	-0.273	0.421	-	0.147	0.873	-
AT3G26640	12.8	20.8	6.8	8.51	14.5	16.7	0.463	0.0272	Up	-0.952	3.2e-06	Para	-0.266	0.266	-	0.148	0.585	-	-0.426	0.274	-
AT3G26650	5160	2030	1580	721	4140	1010	-1.58	1.46e-05	down	-1.76	1.36e-06	Ortho	0.219	0.683	-	-0.37	0.428	-	-0.695	0.0909	Mag
AT3G26680	8.77	4.7	13.3	6.87	6.73	4.7	-1.12	5.41e-07	down	0.567	0.0112	Para	0.074	0.88	-	-0.416	0.101	-	0.368	0.391	-
AT3G26700	30.6	6.82	4.96	0.614	32.9	3.4	-2.36	1.72e-11	down	-2.65	6.43e-14	Ortho	0.0959	0.879	-	0.0903	0.881	-	-0.872	0.0933	Mag
AT3G26710	224	113	191	98	214	128	-1.23	3.96e-05	down	-0.285	0.403	-	0.0283	0.97	-	-0.112	0.808	-	0.249	0.663	-
AT3G26740	92	3620	31.7	2140	109	662	4.86	4.32e-22	Up	-1.63	0.00303	Para	0.75	0.813	-	0.185	0.826	-	-2.7	0.0144	Mit
AT2G01350	73.5	142	42.7	73.9	56.2	105	0.702	2.96e-05	Up	-0.835	5.06e-07	Para	-0.17	0.608	-	-0.437	0.0176	Para	-0.048	0.937	-
AT3G26744	99.8	68.6	70.1	36.3	116	80.5	-0.785	8.46e-05	down	-0.572	0.00484	Ortho	-0.395	0.274	-	0.161	0.536	-	0.011	0.998	-
AT3G26782	4.41	8.8	4.85	3.7	5.11	4.24	0.775	0.00644	Up	0.0981	0.784	-	-1.1	0.0111	Mit	0.187	0.629	-	-1.09	0.0339	Mit
AT3G26790	0.327	7.17	3.3	1.37	0.061	0.299	4.04	1.02e-21	Up	3.21	5.07e-13	Ortho	-3.49	1.62e-06	Mit	-2.45	0.00303	Para	-2.72	0.000107	Mit
AT3G26830	0.736	24.1	5.58	4.58	0.593	11.3	4.16	5.05e-06	Up	2.88	0.00702	Ortho	-4.15	0.0316	Mit	-0.398	0.809	-	-0.821	0.778	-
AT3G26890	48.6	91.6	26.8	60.3	29.5	38.7	0.662	0.0435	Up	-0.918	0.0043	Para	0.234	0.789	-	-0.766	0.0272	Para	-0.52	0.533	-
AT3G26910	6.53	18.8	8.07	29.9	9.05	20.9	1.27	0.00319	Up	0.262	0.614	-	0.32	0.789	-	0.429	0.433	-	-0.343	0.857	-
AT3G26932	19.2	5.73	2.61	0.497	5.7	0.826	-1.95	1.94e-06	down	-2.94	1.37e-12	Ortho	0.469	0.445	-	-1.8	3.49e-05	Ortho	-0.115	0.854	-
AT3G26935	56.6	43.4	31	25.1	31.4	23.5	-0.621	0.000116	down	-0.93	3.14e-09	Ortho	0.0903	0.622	-	-0.891	3.99e-08	Ortho	-0.0205	0.96	-
AT3G27000	7.83	18.7	8.9	15.8	16.4	40.1	1.03	3.19e-09	Up	0.15	0.474	-	-0.371	0.228	-	1.04	4.38e-09	Ortho	0.142	0.575	-
AT3G27010	6.45	13.7	8	7.52	11.3	12.4	0.836	0.00177	Up	0.271	0.37	-	-1.06	0.000896	Mit	0.777	0.00639	Ortho	-0.836	0.0699	Mit
AT3G27060	121	42.9	48.7	14.2	36.3	28.3	-1.7	3.38e-06	down	-1.37	0.000263	Ortho	-0.243	0.645	-	-1.78	2.89e-06	Ortho	1.13	0.0683	Mit
AT3G27090	187	130	104	148	170	454	-0.763	0.00102	down	-0.886	0.00011	Ortho	1.02	0.000433	Mit	-0.182	0.549	-	1.93	4.67e-06	Mit
AT2G01420	118	51.8	51.2	26	37.7	26.6	-1.42	4.81e-05	down	-1.28	0.000313	Ortho	0.211	0.713	-	-1.68	3.31e-06	Ortho	0.704	0.139	-
AT3G27210	5.57	143	12.1	79.9	6.61	136	4.44	8.15e-40	Up	1.14	0.0018	Ortho	-1.83	0.011	Mit	0.269	0.578	-	-0.284	0.81	-
AT3G27240	155	141	25.1	33	139	205	-0.377	0.0215	down	-2.67	7.96e-70	Ortho	0.511	0.0465	Mit	-0.198	0.3	-	0.692	0.014	Mit
AT3G27250	7.97	156	2.09	207	31.4	254	3.91	8.44e-20	Up	-1.99	1.63e-05	Para	1.87	0.342	-	1.88	6.03e-05	Ortho	-1.14	0.468	-
AT2G01070	30.7	23.2	0.0205	0.043	26	13.2	-0.634	0.0176	down	-10.6	7.61e-25	Ortho	0.377	0.0688	Mit	-0.281	0.387	-	-0.545	0.156	-
AT3G27280	36.4	22.6	42.4	14.7	43.5	21.4	-0.914	1.89e-05	down	0.161	0.517	-	-0.839	0.0143	Mag	0.223	0.404	-	-0.335	0.198	-
AT3G27330	4.61	12.4	8.29	21.6	10.2	23.1	1.18	1.11e-05	Up	0.796	0.00415	Ortho	0.0619	0.942	-	1.11	7.98e-05	Ortho	-0.0963	0.906	-
AT3G27350	37.7	9.51	19.3	9.6	34.5	46.5	-2.22	4.16e-13	down	-1.04	0.0011	Ortho	0.936	0.0546	Mit	-0.195	0.653	-	2.3	0.012	Mit
AT3G27550	7.41	4.85	13.2	7.77	10.4	5.35	-0.832	0.00413	down	0.783	0.00617	Para	-0.201	0.664	-	0.451	0.17	-	-0.345	0.415	-
AT3G27560	11.8	27.6	10.3	27.2	17.1	41.2	0.98	5.26e-05	Up	-0.246	0.377	-	0.108	0.891	-	0.488	0.0767	-	0.022	0.969	-
AT3G27650	5.11	1.3	3.88	4.99	9.33	6.33	-2.05	3.09e-05	down	-0.403	0.483	-	1.69	0.0319	Mit	0.922	0.101	-	0.964	0.225	-
AT3G27660	3.24	0.998	0.121	3.39	3.52	410	-1.69	0.029	down	-4.66	1.32e-07	Ortho	3.09	0.0505	Mit	0.185	0.889	-	7.51	1.54e-05	Mit
AT3G27740	119	53.8	84.3	47.8	131	72.8	-1.38	3.96e-12	down	-0.561	0.00712	Ortho	0.333	0.351	-	0.0931	0.757	-	0.294	0.489	-
AT3G27830	616	375	557	258	831	514	-0.955	0.00145	down	-0.197	0.577	-	-0.391	0.454	-	0.385	0.284	-	0.0239	0.96	-
AT3G27860	1.93	1.17	0.736	0.359	3.88	4.41	-0.94	0.0128	down	-1.46	0.000161	Ortho	-0.196	0.741	-	0.937	0.0141	Para	0.427	0.349	-
AT3G27870	12.7	56.1	16.5	22.9	41	206	1.9	3.02e-12	Up	0.338	0.282	-	-1.62	0.00665	Mit	1.65	4.37e-09	Ortho	0.252	0.836	-
AT2G01470	42.9	93.3	50.1	74.2	31.2	44.6	0.882	2.98e-12	Up	0.173	0.225	-	-0.549	0.00113	Mit	-0.49	0.000343	Para	-0.598	0.0174	Mit
AT3G27880	4.57	16.5	16.4	41.7	12.6	22.8	1.57	2.08e-06	Up	1.79	6.13e-08	Ortho	-0.381	0.605	-	1.42	4.4e-05	Ortho	-0.902	0.166	-
AT3G27930	15.6	29.4	14.2	11.3	17.9	15.7	0.676	0.000247	Up	-0.19	0.366	-	-1.19	9.26e-05	Mit	0.154	0.523	-	-1.06	0.0102	Mit
AT3G28040	140	22.9	108	34.3	95.6	6.82	-2.8	5.87e-13	down	-0.43	0.344	-	0.944	0.191	-	-0.597	0.213	-	-1.02	0.114	-
AT2G01490	55.7	201	39.2	158	27.1	186	1.6	1.65e-13	Up	-0.553	0.017	Para	0.145	0.771	-	-1.08	2.64e-06	Para	0.906	0.0938	Mag
AT3G28180	141	36.8	133	34.9	36.8	14.7	-2.09	4.54e-05	down	-0.0947	0.894	-	-0.00481	1	-	-1.95	0.000405	Ortho	0.613	0.57	-
AT3G28200	45.4	8.19	21.6	3.1	34.8	8.37	-2.68	7.95e-17	down	-1.11	0.000907	Ortho	-0.186	0.686	-	-0.415	0.306	-	0.41	0.358	-
AT3G28345	2.91	0.233	4.01	0.571	22.8	1.07	-3.5	3.03e-06	down	0.457	0.615	-	-0.0931	0.967	-	2.99	0.00013	Para	-1.86	0.049	Mag
AT3G28420	3.82	1.68	5.28	0.789	6.6	2.4	-1.35	0.0282	down	0.419	0.562	-	-1.05	0.00564	Mag	0.75	0.314	-	-0.311	0.517	-
AT3G28450	18.5	38.3	20.7	28.2	21.2	43.5	0.803	1.26e-05	Up	0.116	0.6	-	-0.598	0.0828	Mit	0.159	0.512	-	-0.00922	0.996	-
AT3G28630	0.571	1.41	2.32	2.45	1.28	0.794	1.06	0.014	Up	1.98	1.62e-06	Ortho	-0.737	0.266	-	1.14	0.0149	Ortho	-1.1	0.0711	Mit
AT2G01540	8.41	39.7	7.02	18.5	0.0106	0.0402	1.99	1.8e-11	Up	-0.292	0.409	-	-0.845	0.225	-	-9.36	3.61e-17	Para	-2.13	9.96e-05	Mit
AT3G28710	136	205	176	237	157	280	0.35	0.0164	Up	0.332	0.0223	Ortho	-0.161	0.403	-	0.177	0.299	-	0.242	0.292	-
AT3G28850	2.36	6.4	1.53	2.42	4.11	3.93	1.19	0.0033	Up	-0.643	0.156	-	-0.721	0.294	-	0.786	0.0906	-	-1.35	0.00209	Mit
AT3G28860	121	41.1	125	46.4	150	16.4	-1.74	2.97e-05	down	-0.0047	0.993	-	0.118	0.912	-	0.268	0.646	-	-1.59	0.0369	Mag
AT2G01570	139	46.9	86.2	20.8	0.113	0.0285	-1.81	7.53e-13	down	-0.75	0.00452	Ortho	-0.455	0.214	-	-10.3	7.89e-91	Ortho	1.55	8.38e-06	Mit
AT3G28880	0.475	1.33	22.6	10.1	0.534	0.226	1.24	0.00812	Up	5.54	2.15e-38	Ortho	-1.66	0.00091	Mit	0.152	0.849	-	-1.17	0.000677	Mit
AT3G28900	131	46.7	56.1	19.4	117	60.2	-1.71	3.27e-13	down	-1.27	9.01e-08	Ortho	-0.00684	1	-	-0.196	0.536	-	0.513	0.208	-
AT3G28910	18.7	5.12	6.32	1.52	16	6.23	-2.07	5.37e-08	down	-1.62	3.3e-05	Ortho	0.183	0.696	-	-0.252	0.637	-	0.418	0.482	-
AT3G28917	0	0.0696	0.616	0.534	0	0	2.73	0.045	Up	6.27	0.000125	Ortho	-0.263	0.716	-	0	1	-	0	NaN	-
AT3G29000	1.94	21.6	5.27	21	0.0935	0.648	3.17	1.97e-09	Up	1.46	0.0113	Ortho	-1.11	0.307	-	-4.3	1.87e-08	Para	-2.12	0.0229	Mit
AT3G29030	122	36.4	89.8	6.33	75.8	16.1	-1.95	2.45e-06	down	-0.49	0.297	-	-1.87	0.00699	Mag	-0.721	0.141	-	-0.453	0.295	-
AT3G29185	98	65	54.6	42	101	70.2	-0.841	0.000784	down	-0.909	0.000258	Ortho	0.22	0.649	-	-0.00819	1	-	0.0725	0.804	-
AT3G29270	18.6	57	13.1	26.4	10.6	23.6	1.38	9.16e-18	Up	-0.55	0.00136	Para	-0.631	0.0101	Mit	-0.844	1.28e-06	Para	-0.475	0.224	-
AT2G01630	26.3	10.5	52.7	59.2	21.4	6.38	-1.54	6.55e-07	down	0.956	0.00245	Para	1.4	0.000172	Mit	-0.351	0.364	-	-0.324	0.623	-
AT2G01650	15.7	27.5	23.3	21.4	27.2	33.9	0.563	0.00248	Up	0.513	0.00598	Ortho	-0.862	0.00667	Mit	0.742	8.4e-05	Ortho	-0.443	0.357	-
AT2G01660	6.36	2.94	3.51	1.47	4	1.75	-1.33	0.000263	down	-0.919	0.015	Ortho	-0.068	0.902	-	-0.706	0.0898	-	-0.0749	0.911	-
AT3G43230	34.6	117	22.4	77.4	39	175	1.5	9.02e-10	Up	-0.682	0.00846	Para	0.0327	0.978	-	0.125	0.733	-	0.419	0.53	-
AT2G01710	20.1	31.4	23.6	31.5	34.6	64.9	0.404	0.0258	Up	0.188	0.336	-	-0.194	0.505	-	0.748	2.73e-05	Ortho	0.293	0.302	-
AT3G44190	27.3	46.1	21.6	39.5	20.5	35	0.525	0.0322	Up	-0.374	0.14	-	0.09	0.89	-	-0.436	0.107	-	0.0116	0.999	-
AT3G44200	25.7	8.87	24.6	9.03	38	4.12	-1.73	0.00157	down	-0.129	0.859	-	0.0325	0.992	-	0.506	0.479	-	-1.47	0.111	-
AT3G44280	15.7	33.9	4.78	5.93	12.1	24.1	0.852	0.00618	Up	-1.77	6.07e-09	Para	-0.883	0.0233	Mit	-0.413	0.266	-	-0.109	0.906	-
AT2G01750	12.5	7.63	33.1	12.5	15.9	4.85	-0.928	0.0373	down	1.35	0.00194	Para	-0.734	0.185	-	0.301	0.605	-	-0.944	0.16	-
AT2G01755	21.2	13.3	32	18.6	23.9	3.78	-0.9	0.047	down	0.535	0.27	-	-0.0722	0.882	-	0.119	0.868	-	-1.71	0.000942	Mag
AT3G44380	17.2	8.6	26.5	10.2	24.9	21.2	-1.25	4.07e-07	down	0.56	0.028	Para	-0.418	0.182	-	0.479	0.0854	-	0.694	0.073	Mit
AT3G44450	64.8	5.36	48.4	5.62	44	25.7	-3.75	4.48e-18	down	-0.478	0.348	-	0.466	0.57	-	-0.609	0.263	-	2.64	0.00152	Mit
AT3G44750	97.1	18.6	66.3	9.58	67.1	9	-2.59	7.57e-18	down	-0.618	0.0595	-	-0.312	0.554	-	-0.579	0.104	-	-0.433	0.189	-
AT3G44890	472	209	371	182	416	142	-1.41	2.08e-06	down	-0.395	0.23	-	0.145	0.822	-	-0.229	0.566	-	-0.378	0.331	-
AT3G44990	136	1.63	78.1	3.84	300	3.94	-6.07	3.16e-14	down	-0.895	0.38	-	1.66	0.486	-	1.05	0.34	-	-0.269	0.926	-
AT3G45020	2.96	6.1	1.77	1.33	1.65	4.36	0.8	0.0252	Up	-0.788	0.0371	Para	-0.945	0.00804	Mit	-0.885	0.0273	Para	0.263	0.75	-
AT3G45040	18.3	56.7	27.7	26.9	0.0703	0.0925	1.39	1.07e-05	Up	0.576	0.0909	-	-1.6	0.00782	Mit	-7.96	4.57e-35	Para	-1.57	0.000894	Mit
AT2G01818	1.89	0.699	2.41	1.28	1.87	0.871	-1.57	0.000487	down	0.387	0.428	-	0.122	0.853	-	0.0211	0.995	-	0.0671	0.937	-
AT3G45060	1.06	3.69	33.1	14.6	0.111	0.109	1.47	0.0193	Up	4.92	4.78e-16	Ortho	-2.28	0.0425	Mit	-3.34	4.76e-05	Para	-1.17	0.344	-
AT3G45750	12.6	7.76	17.2	12.3	22.9	21.8	-0.933	0.000845	down	0.398	0.181	-	0.21	0.701	-	0.811	0.00568	Para	0.59	0.319	-
AT2G01860	19.1	10.9	23.2	20.4	9.92	12	-1.05	2.57e-06	down	0.231	0.358	-	0.61	0.0211	Mit	-0.98	2.57e-05	Ortho	1.03	0.0187	Mit
AT3G45770	43.9	84.3	27.1	37.5	45.1	57.2	0.696	0.000265	Up	-0.757	7.03e-05	Para	-0.462	0.0851	Mit	-0.00625	1	-	-0.581	0.154	-
AT3G45780	312	111	358	77.4	296	25.5	-1.7	9.49e-05	down	0.119	0.836	-	-0.715	0.407	-	-0.139	0.844	-	-2.01	0.0209	Mag
AT3G45850	59.5	24.6	63.6	23	59.7	8.07	-1.48	0.000581	down	0.0385	0.954	-	-0.189	0.849	-	-0.0546	0.951	-	-1.5	0.1	-
AT3G45860	13.3	4.55	5.25	0.742	0	0	-1.69	0.0155	down	-1.42	0.0727	-	-0.438	0.641	-	-10.8	1.1e-16	Ortho	1.4	0.0576	Mit
AT3G45940	1.11	0.379	0.573	0.467	0	0	-1.66	0.0323	down	-1.01	0.281	-	0.363	0.594	-	-7.15	2.32e-07	Ortho	0.848	0.012	Mit
AT2G01880	0.122	0.0171	23.2	20.4	0.15	0.916	-2.54	0.0111	down	7.46	4.36e-50	Para	-0.176	0.492	-	0.197	0.854	-	0.807	0.141	-
AT3G46060	86.7	161	64.7	85.1	95.8	212	0.658	0.000417	Up	-0.469	0.014	Para	-0.494	0.0194	Mit	0.111	0.667	-	0.25	0.465	-
AT5G10360	506	205	398	172	501	214	-1.53	7.34e-17	down	-0.398	0.0447	Ortho	0.0977	0.84	-	-0.048	0.879	-	0.0773	0.854	-
AT5G10410	3.92	46.5	0.498	3.78	7.78	5.27	3.2	7.23e-12	Up	-3.04	6.76e-09	Para	-1.25	0.129	-	0.905	0.11	-	-3.73	0.00048	Mit
AT5G10440	2	5.02	0.662	0.288	3.32	3.54	1.04	0.0496	Up	-1.66	0.00293	Para	-1.49	0.0019	Mit	0.66	0.298	-	-0.84	0.302	-
AT5G10470	169	66.7	95.4	42.2	172	22.5	-1.57	0.000206	down	-0.888	0.0486	Ortho	0.167	0.86	-	-0.0556	0.949	-	-1.55	0.086	Mag
AT5G01110	4.29	2.96	3.57	3.28	5.99	3.73	-0.767	0.0364	down	-0.324	0.423	-	0.305	0.389	-	0.432	0.312	-	-0.193	0.719	-
AT5G10560	66.4	38.4	69.1	13.7	61	17.6	-1.02	0.00483	down	0.00334	0.994	-	-1.5	0.000848	Mag	-0.174	0.737	-	-0.972	0.00756	Mag
AT5G10570	2.06	0.208	1.16	0.144	1.04	0.166	-3.31	2.25e-05	down	-0.919	0.309	-	0.0931	0.896	-	-1.07	0.275	-	0.263	0.648	-
AT5G10650	10	46.2	11.1	61.4	11.1	114	1.92	3.26e-09	Up	0.0712	0.872	-	0.25	0.836	-	0.0852	0.879	-	1.17	0.385	-
AT5G10710	12.5	34.3	30.8	46.9	20.7	101	1.21	4.34e-16	Up	1.24	2.2e-17	Ortho	-0.778	0.0118	Mit	0.671	2.27e-05	Ortho	0.879	0.0339	Mag
AT5G10740	3.71	10.5	13.6	39.6	10.8	40.5	1.24	4.68e-06	Up	1.81	7.41e-12	Ortho	0.112	0.892	-	1.48	8.51e-08	Ortho	0.445	0.332	-
AT5G10790	9.77	42.4	0.334	1.95	16.4	53.3	1.88	3.02e-15	Up	-4.91	2.11e-46	Para	-0.879	0.113	-	0.716	0.00716	Ortho	-0.378	0.243	-
AT5G10820	4.59	10.7	192	163	8.49	12.3	1.01	2.63e-06	Up	5.38	1.42e-160	Ortho	-1.23	0.00444	Mit	0.871	0.000117	Ortho	-0.52	0.367	-
AT5G10830	3.53	8.97	186	162	7.06	7.18	1.15	7.07e-09	Up	5.72	2.09e-214	Ortho	-1.44	0.000751	Mit	1	1.24e-06	Ortho	-1.19	0.00483	Mit
AT5G10860	65.7	793	94.1	198	188	380	3.34	3.96e-30	Up	0.477	0.151	-	-2.51	0.000256	Mit	1.5	1.77e-06	Ortho	-2.56	0.00148	Mit
AT5G10920	91.8	33.5	45.2	14	53.1	7.5	-1.68	2.71e-09	down	-1.09	0.000164	Ortho	-0.162	0.789	-	-0.847	0.00635	Ortho	-1.24	0.00417	Mag
AT5G10930	43.9	111	8.54	126	31.7	255	1.06	0.000103	Up	-2.44	4.74e-20	Para	2.41	0.000847	Mag	-0.527	0.0912	-	1.64	0.0157	Mag
AT5G11060	70.2	189	20.4	50.6	24.6	56.9	1.17	8.29e-06	Up	-1.84	8.87e-13	Para	-0.143	0.792	-	-1.55	6.09e-09	Para	-0.239	0.577	-
AT5G11070	37.6	91.3	20.6	18	12.1	8.97	1.05	0.0172	Up	-0.877	0.0539	-	-1.48	0.00193	Mit	-1.61	0.000396	Para	-1.68	0.0151	Mit
AT5G11090	18.2	74.6	27	61	19.1	86.8	1.78	7.37e-08	Up	0.531	0.146	-	-0.831	0.266	-	0.0225	0.984	-	0.143	0.939	-
AT5G11110	5.74	47.8	16	43.2	47.3	44	2.75	5.95e-13	Up	1.42	0.000394	Ortho	-1.47	0.172	-	2.98	3.08e-14	Ortho	-2.96	0.0839	Mit
AT5G11160	17	7.82	31.2	11.6	4.5	1.33	-1.34	0.00361	down	0.813	0.096	-	-0.318	0.6	-	-1.97	3.91e-05	Ortho	-0.269	0.651	-
AT5G01040	1.53	0.103	0.058	0.354	0	0	-3.64	0.000117	down	-4.75	0.000149	Ortho	1.78	0.00726	Mit	-7.63	9.91e-07	Ortho	1.46	1.73e-05	Mit
AT5G11270	70.3	33.3	23.9	15.3	31	18.1	-1.31	4.21e-08	down	-1.61	1.07e-11	Ortho	0.457	0.2	-	-1.23	7.05e-07	Ortho	0.312	0.359	-
AT5G01030	21	13.5	20.8	19.8	17.4	7.1	-0.864	0.0114	down	-0.0782	0.858	-	0.559	0.349	-	-0.331	0.435	-	-0.563	0.428	-
AT5G11420	306	48.3	160	14.1	204	27.6	-2.79	2.64e-07	down	-0.991	0.102	-	-0.76	0.423	-	-0.622	0.38	-	-0.2	0.81	-
AT5G11450	221	74.7	123	35.2	158	54.5	-1.8	6.47e-14	down	-0.904	0.000275	Ortho	-0.219	0.702	-	-0.541	0.0501	-	0.0367	0.927	-
AT5G11510	11.1	5.69	15.7	4.44	19.8	4.03	-1.15	0.0257	down	0.454	0.435	-	-0.789	0.15	-	0.791	0.184	-	-1.1	0.173	-
AT5G11520	78.6	255	63.8	147	74.8	309	1.44	1.96e-13	Up	-0.354	0.101	-	-0.48	0.474	-	-0.117	0.68	-	0.361	0.597	-
AT5G11550	31.2	18	47	8.77	30.8	4.31	-1.01	0.00282	down	0.541	0.132	-	-1.52	0.00622	Mag	-0.0437	0.948	-	-1.76	0.000876	Mag
AT5G11580	63.4	129	44.7	48.5	98	193	0.784	0.00308	Up	-0.556	0.042	Para	-0.887	0.0119	Mit	0.587	0.0425	Ortho	-0.0378	0.974	-
AT5G11600	10.1	29.2	6.41	7.19	6.3	14.5	1.29	6.48e-21	Up	-0.707	2.46e-06	Para	-1.33	0.000154	Mit	-0.713	4.99e-06	Para	-0.348	0.185	-
AT5G11670	107	245	2.8	3.69	172	342	0.947	0.00459	Up	-5.29	5.52e-60	Para	-0.851	0.109	-	0.645	0.0842	-	-0.207	0.854	-
AT5G11780	2.99	5.98	4.8	5.89	7.29	8.53	0.77	0.0332	Up	0.636	0.0886	-	-0.637	0.0863	Mit	1.25	0.000599	Ortho	-0.642	0.232	-
AT5G02040	16.5	59.7	22.7	99.6	13.8	77.9	1.61	2.13e-11	Up	0.405	0.127	-	0.325	0.624	-	-0.298	0.329	-	0.622	0.109	-
AT5G11790	160	64.6	213	71.6	147	71	-1.54	2.3e-09	down	0.381	0.181	-	-0.262	0.563	-	-0.157	0.668	-	0.255	0.429	-
AT5G11800	26.8	22.6	21.1	14.3	13.1	5.44	-0.466	0.0324	down	-0.389	0.0779	-	-0.305	0.521	-	-1.07	5.69e-07	Ortho	-0.893	0.0442	Mag
AT5G11860	26.3	75	25.9	69.7	20.7	55.9	1.27	8.76e-16	Up	-0.0709	0.728	-	-0.0551	0.887	-	-0.381	0.0376	Para	-0.0746	0.84	-
AT5G11880	109	46.9	43.8	16	98.6	25.7	-1.44	3.09e-05	down	-1.37	8.58e-05	Ortho	-0.203	0.716	-	-0.203	0.679	-	-0.702	0.172	-
AT5G11890	19.4	15.6	39.6	38.3	23.9	19.1	-0.547	0.0378	down	0.992	6.78e-05	Para	0.251	0.676	-	0.269	0.391	-	-0.00855	1	-
AT5G11900	41	37.1	48.8	52.6	41	59.9	-0.386	0.000923	down	0.199	0.0997	-	0.259	0.217	-	-0.0447	0.798	-	0.684	0.00023	Mit
AT5G11930	1.33	0.281	0.89	0.141	1.46	0.198	-2.32	0.000934	down	-0.616	0.451	-	0.363	0.367	-	0.139	0.91	-	-0.152	0.7	-
AT5G02050	54.3	23.2	51.9	25.7	37	8.07	-1.45	3.5e-06	down	-0.116	0.77	-	0.181	0.694	-	-0.59	0.102	-	-0.899	0.0914	Mag
AT5G11970	16.6	59.6	16.1	20.2	7.42	27.5	1.61	7.51e-07	Up	-0.068	0.878	-	-1.5	0.00873	Mit	-1.18	0.000765	Para	-0.00108	1	-
AT5G12020	0.356	5.13	0.773	12.7	0.726	12.3	3.34	2.39e-07	Up	1.07	0.169	-	0.652	0.729	-	0.948	0.277	-	0.406	0.877	-
AT5G02060	3.03	6.07	2.72	12.2	1.87	7.58	0.741	0.0171	Up	-0.224	0.539	-	1.07	0.0288	Mag	-0.746	0.0334	Para	0.915	0.056	Mag
AT5G12050	21.2	2.77	7.2	6.76	14.2	5.9	-3.15	3.26e-14	down	-1.66	0.000105	Ortho	2.48	0.00037	Mit	-0.641	0.205	-	1.45	0.0163	Mit
AT5G12080	45.1	17.4	33.7	18.4	22.6	13.9	-1.59	3.33e-08	down	-0.46	0.146	-	0.5	0.289	-	-1.05	0.000664	Ortho	0.647	0.209	-
AT5G02070	4.21	8.66	2.79	12.3	0.807	9.94	0.809	0.00375	Up	-0.63	0.0343	Para	0.895	0.0734	Mag	-2.43	2.92e-14	Para	1.69	0.0163	Mag
AT5G12140	162	492	142	308	97.8	237	1.36	1.51e-06	Up	-0.229	0.493	-	-0.49	0.422	-	-0.757	0.0155	Para	-0.335	0.679	-
AT5G12150	280	150	180	92.4	159	30.3	-1.13	0.000885	down	-0.696	0.0507	-	-0.0568	0.95	-	-0.873	0.0184	Ortho	-1.46	0.0224	Mag
AT5G12200	25	69.6	44.6	94.2	74.9	157	1.23	1.06e-12	Up	0.783	8.87e-06	Ortho	-0.39	0.369	-	1.54	4.96e-19	Ortho	-0.381	0.299	-
AT5G12210	33.2	64	14.4	11.5	27	32.8	0.717	5.81e-05	Up	-1.25	1.03e-12	Para	-1.21	0.000402	Mit	-0.324	0.115	-	-0.668	0.0374	Mit
AT5G12220	15.9	8.86	24.6	16.9	15.9	4.65	-1.08	2.57e-05	down	0.574	0.0295	Para	0.244	0.442	-	-0.055	0.899	-	-0.762	0.133	-
AT5G12230	24	40.8	36.3	37.7	10.4	27.7	0.535	0.00102	Up	0.553	0.000614	Ortho	-0.692	0.0198	Mit	-1.24	2.98e-14	Para	0.605	0.01	Mag
AT5G12410	30.6	22.7	72.3	59.2	56.7	33.2	-0.67	0.0135	down	1.18	5.2e-06	Para	0.111	0.86	-	0.839	0.00256	Para	-0.35	0.541	-
AT5G12850	57.5	20.8	59.7	37.9	57.2	24.3	-1.7	5.63e-08	down	-0.00295	0.994	-	0.772	0.115	-	-0.0583	0.918	-	0.219	0.75	-
AT5G12900	28.8	9.04	21.6	8.31	19.9	3.72	-1.88	7.25e-07	down	-0.464	0.28	-	0.293	0.616	-	-0.584	0.201	-	-0.59	0.143	-
AT5G12970	3.11	0.995	10.2	2.71	3.64	0.658	-1.78	0.000156	down	1.71	0.000195	Para	-0.465	0.37	-	0.232	0.729	-	-0.353	0.635	-
AT5G13050	19.7	29.8	119	167	48.6	56.8	0.359	0.0159	Up	2.55	8.48e-82	Ortho	-0.0694	0.791	-	1.26	9.22e-20	Ortho	-0.333	0.23	-
AT5G13090	33.8	8.6	17	12.3	18.9	18.5	-2.19	5.4e-17	down	-1.04	0.0001	Ortho	1.49	5.61e-05	Mit	-0.871	0.0022	Ortho	1.87	0.000259	Mit
AT5G02150	12.1	27.8	9.38	23.3	11.7	59.7	0.965	0.00677	Up	-0.414	0.293	-	0.0775	0.949	-	-0.0753	0.901	-	1.12	0.0262	Mag
AT5G13120	209	152	135	133	189	116	-0.711	0.00385	down	-0.689	0.0051	Ortho	0.448	0.195	-	-0.203	0.52	-	-0.234	0.387	-
AT5G13130	3.93	1.41	0	0.0209	0	0	-1.64	0.000157	down	-9.08	2.62e-15	Ortho	1.15	0.00216	Mit	-8.96	2.3e-14	Ortho	1.15	0.00276	Mit
AT5G13140	77.6	31.6	57.2	18.9	58.9	19.8	-1.5	3.59e-05	down	-0.478	0.235	-	-0.284	0.536	-	-0.435	0.332	-	-0.266	0.535	-
AT5G13170	2.82	75.1	0.0461	1.84	0.45	254	4.04	1.08e-07	Up	-6.12	2.15e-08	Para	-2.66	0.781	-	-2.78	0.00266	Para	3.16	0.782	-
AT5G13190	31.6	57.3	31.7	82.7	19.3	147	0.635	0.04	Up	-0.0149	0.976	-	0.507	0.416	-	-0.718	0.0285	Para	2.02	0.00229	Mag
AT5G13210	3.18	33.3	1.12	1.19	0.584	1.18	2.99	2.09e-07	Up	-1.58	0.0147	Para	-2.84	0.0138	Mit	-2.53	0.000162	Para	-2.43	0.241	-
AT5G02170	1.21	3.87	0.0989	0.805	0.0312	6.13	1.39	0.0169	Up	-3.63	1.26e-06	Para	-0.271	0.733	-	-5.24	1.25e-06	Para	1.78	0.157	-
AT5G13310	9.77	38	14.2	25.3	18.4	20.9	1.7	4.07e-14	Up	0.483	0.05	Ortho	-1.03	0.0231	Mit	0.864	0.000407	Ortho	-1.68	0.014	Mit
AT5G13320	8.39	80.6	43.4	10.8	4.48	1.36	2.94	8.32e-12	Up	2.32	1.73e-07	Ortho	-5.02	8.06e-06	Mit	-0.926	0.072	-	-4.21	1.78e-05	Mit
AT5G13400	42.9	30.4	209	174	31.3	27.4	-0.752	0.00129	down	2.22	3.77e-24	Para	0.224	0.464	-	-0.496	0.054	-	0.307	0.363	-
AT5G13490	17	100	21.7	9.18	74	47	2.28	1.42e-15	Up	0.276	0.416	-	-3.65	1.72e-05	Mit	2.07	1.4e-12	Ortho	-3.13	0.000148	Mit
AT5G13500	19.8	44.3	10.2	12.6	16.7	36.1	0.917	0.00022	Up	-1.01	5.84e-05	Para	-0.835	0.0171	Mit	-0.277	0.37	-	-0.0756	0.895	-
AT5G13510	375	143	317	125	436	91.6	-1.62	3.47e-10	down	-0.299	0.312	-	0.0445	0.96	-	0.169	0.642	-	-0.855	0.00628	Mag
AT5G02200	0.425	0.222	2.16	3.02	4.57	6.35	-1.1	0.0496	down	2.37	3.58e-08	Para	0.737	0.0288	Mit	3.46	3.99e-16	Para	0.769	0.059	Mit
AT5G13570	17.5	43.5	19.7	34.8	19.4	25.1	1.07	1.29e-09	Up	0.119	0.582	-	-0.49	0.27	-	0.102	0.691	-	-0.931	0.0733	Mit
AT5G13610	20.5	11	20.3	17.5	12.4	9.43	-1.14	2.93e-05	down	-0.0762	0.828	-	0.608	0.0413	Mit	-0.774	0.00851	Ortho	0.462	0.187	-
AT5G13740	61	122	47.4	121	89.8	207	0.756	0.0024	Up	-0.396	0.134	-	0.337	0.58	-	0.492	0.0755	-	0.195	0.648	-
AT5G02220	0.937	0.256	0.808	0.321	0.944	0.494	-2.01	0.00465	down	-0.262	0.765	-	0.193	0.673	-	0.009	1	-	0.193	0.749	-
AT5G13760	20.4	59.5	1.66	1.67	24.9	44.7	1.3	3.88e-05	Up	-3.64	3.06e-29	Para	-1.65	0.00344	Mit	0.249	0.557	-	-0.686	0.351	-
AT5G13780	73.5	60.5	139	68.4	53.6	53.5	-0.509	0.000964	down	0.884	1.89e-09	Para	-0.75	0.012	Mag	-0.485	0.00266	Ortho	0.266	0.361	-
AT5G13790	0.837	2.14	5.54	10.8	2.94	11	1.12	0.00516	Up	2.71	6.92e-13	Ortho	0.107	0.9	-	1.78	1.05e-05	Ortho	0.807	0.217	-
AT5G13800	71.1	521	170	717	99.3	439	2.61	3.75e-20	Up	1.24	2.54e-05	Ortho	-0.783	0.101	-	0.442	0.205	-	-0.72	0.268	-
AT5G13820	3.7	56.7	5.83	52.4	4.78	69.2	3.63	1.77e-19	Up	0.634	0.173	-	-0.631	0.63	-	0.345	0.541	-	0.00704	1	-
AT5G13840	43.7	31.7	3.78	0.78	21.8	6.93	-0.682	0.0233	down	-3.59	5.13e-36	Ortho	-0.979	0.0166	Mag	-1.05	0.000552	Ortho	-1.05	0.011	Mag
AT5G13860	4.7	14.3	5.61	16.1	3.78	5.62	1.36	3.41e-12	Up	0.216	0.355	-	-0.162	0.655	-	-0.35	0.158	-	-0.988	0.00122	Mit
AT5G13880	1.92	19.3	2.17	30.3	2.04	44.9	3.02	3.08e-14	Up	0.134	0.807	-	0.5	0.737	-	0.0513	0.955	-	1.05	0.368	-
AT5G13960	12.8	6.53	24.6	13.6	32.2	15.2	-1.19	3.03e-08	down	0.893	2.01e-05	Para	0.0634	0.919	-	1.3	7.22e-10	Para	-0.158	0.691	-
AT5G02250	40	29.8	29.9	20.3	28.6	8.23	-0.661	0.0489	down	-0.483	0.166	-	-0.139	0.852	-	-0.537	0.151	-	-1.23	0.0417	Mag
AT5G14050	48.5	12.2	44.7	10.4	57.6	11.3	-2.21	1.64e-12	down	-0.173	0.656	-	-0.115	0.881	-	0.191	0.67	-	-0.354	0.617	-
AT5G14060	361	57.1	48.4	18.6	466	123	-2.87	6.48e-21	down	-2.96	3.55e-22	Ortho	1.31	0.000126	Mit	0.303	0.458	-	0.717	0.0995	Mit
AT5G14100	22.9	15.5	5.55	5.12	11.3	8.88	-0.796	0.00464	down	-2.11	6.6e-15	Ortho	0.327	0.392	-	-1.06	0.000236	Ortho	0.174	0.675	-
AT5G14200	315	52	128	5.03	568	15.9	-2.68	2.04e-06	down	-1.33	0.0304	Ortho	-1.84	0.16	-	0.848	0.228	-	-2.51	0.00647	Mag
AT5G14210	78.7	38.7	101	60.4	32.2	18.5	-1.26	7.47e-08	down	0.306	0.241	-	0.28	0.422	-	-1.35	1.95e-08	Ortho	0.225	0.58	-
AT5G14220	40.3	25.2	20.6	9.15	35.4	15.3	-0.914	0.00375	down	-1.04	0.000966	Ortho	-0.399	0.29	-	-0.251	0.539	-	-0.493	0.191	-
AT5G14230	10.7	3.93	46.5	58.3	7.37	1.55	-1.57	0.00163	down	2.14	1.41e-05	Para	1.57	0.0123	Mit	-0.527	0.401	-	-0.322	0.784	-
AT5G14240	34.4	64	49.2	61.8	33	104	0.666	5.88e-05	Up	0.48	0.00449	Ortho	-0.568	0.0195	Mit	-0.0896	0.707	-	0.732	0.00755	Mag
AT5G14260	203	180	189	193	229	129	-0.429	0.0383	down	-0.167	0.463	-	0.21	0.55	-	0.118	0.67	-	-0.647	0.0684	Mag
AT5G14270	32.9	108	189	193	30.9	46.8	1.46	9.4e-07	Up	2.48	1.25e-17	Ortho	-1.65	0.00127	Mit	-0.141	0.752	-	-1.1	0.149	-
AT5G14370	38	26.3	96.5	43.2	61.1	17.2	-0.758	0.00037	down	1.3	1.44e-10	Para	-0.619	0.108	-	0.642	0.00413	Para	-1.25	0.000939	Mag
AT5G14390	17.1	38.4	21.4	28.6	19.8	37.2	0.934	8.87e-06	Up	0.276	0.238	-	-0.734	0.134	-	0.187	0.498	-	-0.252	0.671	-
AT5G02290	35.8	64.9	52.7	53.2	18.6	27.6	0.63	0.000486	Up	0.524	0.00401	Ortho	-0.844	0.00257	Mit	-0.962	1.52e-07	Para	-0.29	0.465	-
AT5G14440	32.6	19.2	57.9	33.1	19.7	10.5	-0.994	2.1e-06	down	0.781	0.00019	Para	-0.031	0.961	-	-0.766	0.000517	Ortho	-0.0793	0.811	-
AT5G14510	1.98	5.39	8.45	20.7	2.62	4.95	1.22	8.99e-05	Up	2.07	6.88e-12	Ortho	0.0795	0.92	-	0.397	0.312	-	-0.499	0.275	-
AT5G14580	12.3	2.34	9.07	1.4	8.63	0.942	-2.51	9e-06	down	-0.509	0.451	-	0.0275	0.994	-	-0.569	0.446	-	-0.22	0.746	-
AT5G14620	15.6	32.5	20.1	19.4	18.5	18.6	0.819	0.00997	Up	0.322	0.36	-	-1.06	0.00477	Mit	0.202	0.637	-	-1	0.0637	Mit
AT5G14640	56.2	147	95.7	188	88.6	160	1.13	1.43e-14	Up	0.713	1.66e-06	Ortho	-0.41	0.0217	Mit	0.601	0.000122	Ortho	-0.521	0.00504	Mit
AT5G14650	3.1	1.67	51.4	18	4.05	0.321	-1.1	0.0028	down	4.01	2.59e-34	Para	-0.694	0.169	-	0.33	0.466	-	-1.23	0.0487	Mag
AT5G14700	21.1	71.2	29.5	24.2	25.5	92.6	1.51	6.73e-06	Up	0.481	0.195	-	-1.98	0.00536	Mit	0.248	0.588	-	0.0949	0.928	-
AT5G14740	2810	560	431	398	2380	732	-2.49	2.62e-06	down	-2.76	3.63e-07	Ortho	2.21	0.00271	Mit	-0.287	0.718	-	0.621	0.379	-
AT5G14760	22.8	4.68	43.1	9.45	46.8	8.19	-2.5	5.89e-12	down	0.841	0.0297	Para	0.0773	0.96	-	0.96	0.0178	Para	-0.258	0.795	-
AT5G14780	89.7	482	138	489	162	323	2.18	1.8e-17	Up	0.588	0.034	Ortho	-0.593	0.413	-	0.817	0.00395	Ortho	-1.42	0.129	-
AT5G14790	34.7	20.3	34.7	29.7	19.9	22.1	-0.996	0.0011	down	-0.0447	0.915	-	0.526	0.0723	Mit	-0.837	0.0106	Ortho	0.882	0.05	Mit
AT5G14970	216	174	154	121	180	129	-0.57	0.042	down	-0.551	0.0501	-	-0.0343	0.946	-	-0.314	0.34	-	-0.163	0.735	-
AT5G15050	36.5	25	12.6	5.44	29.8	33.5	-0.778	0.0214	down	-1.59	9.31e-07	Ortho	-0.484	0.0982	Mag	-0.334	0.419	-	0.708	0.0548	Mit
AT5G15070	6.52	3.73	15.7	16.1	9.52	5.06	-1	0.0292	down	1.23	0.00714	Para	0.652	0.259	-	0.493	0.375	-	-0.172	0.871	-
AT5G15090	272	173	185	159	244	238	-0.896	4.41e-05	down	-0.614	0.0062	Ortho	0.436	0.0741	Mit	-0.199	0.481	-	0.612	0.0318	Mit
AT5G15120	3.22	0.987	2.45	1.05	5.02	2.26	-1.75	0.0096	down	-0.377	0.649	-	0.532	0.857	-	0.669	0.438	-	0.392	0.81	-
AT5G15170	13.9	33.5	22	14.8	16.4	8.95	1.03	2.53e-05	Up	0.615	0.0158	Ortho	-1.78	0.000349	Mit	0.197	0.548	-	-2.06	9.2e-06	Mit
AT5G15200	866	514	633	322	795	510	-0.976	6.76e-05	down	-0.498	0.053	-	-0.221	0.554	-	-0.154	0.648	-	0.113	0.851	-
AT5G15210	35.6	8.67	40	5.8	32.1	7	-2.25	2.11e-13	down	0.111	0.779	-	-0.717	0.0398	Mag	-0.195	0.654	-	-0.105	0.876	-
AT5G15240	7.01	27.8	25.3	157	15.1	205	1.7	1.76e-06	Up	1.79	5.01e-07	Ortho	0.759	0.388	-	1.04	0.00762	Ortho	1.85	0.194	-
AT5G15260	10	67.7	25.3	157	6.14	74.9	2.49	2.23e-17	Up	1.29	2.06e-05	Ortho	-0.08	0.954	-	-0.751	0.0284	Para	0.713	0.402	-
AT5G15310	34.3	15.1	47.3	24.8	34.3	19	-1.4	0.00747	down	0.411	0.501	-	0.204	0.727	-	-0.0346	0.985	-	0.271	0.689	-
AT5G15330	8.07	5.24	17.9	13.9	23.4	18.7	-0.856	0.00126	down	1.09	1.6e-05	Para	0.219	0.691	-	1.49	5.38e-09	Para	0.288	0.66	-
AT5G15390	35.4	17.5	21.1	12.5	47.6	31.1	-1.25	5.58e-07	down	-0.796	0.00186	Ortho	0.266	0.518	-	0.385	0.193	-	0.371	0.208	-
AT5G15400	63.9	115	75.4	108	84.7	116	0.594	0.0182	Up	0.188	0.507	-	-0.321	0.43	-	0.356	0.216	-	-0.389	0.558	-
AT5G15430	2.27	9.94	7.09	4.05	17.4	33.3	1.84	3.74e-05	Up	1.61	0.000477	Ortho	-2.34	0.00637	Mit	2.89	1.85e-10	Ortho	-0.796	0.385	-
AT5G15550	40.5	17.3	26.4	11.7	22.2	12	-1.45	4.06e-10	down	-0.672	0.00524	Ortho	0.0413	0.944	-	-0.902	0.000239	Ortho	0.283	0.542	-
AT5G15580	18.4	5.37	49.6	115	16.6	19.4	-1.95	7.36e-07	down	1.39	0.000524	Para	2.76	0.000738	Mit	-0.186	0.751	-	1.76	0.0317	Mit
AT5G02440	3.84	1.89	3.26	1.16	3.7	1.88	-1.21	0.00405	down	-0.268	0.588	-	-0.255	0.549	-	-0.0722	0.923	-	0.078	0.945	-
AT5G15610	67.8	55.7	4.18	0.85	27.8	10.4	-0.519	0.0295	down	-4.08	5.6e-72	Ortho	-1.12	0.0147	Mag	-1.33	7.45e-09	Ortho	-1.08	0.00341	Mag
AT5G15710	9.81	17.9	10.8	26.2	8.27	14.2	0.633	0.000931	Up	0.0938	0.688	-	0.429	0.238	-	-0.277	0.228	-	-0.0813	0.82	-
AT5G15740	71.8	47.8	64.1	23.1	94.5	38.5	-0.822	0.00177	down	-0.193	0.524	-	-0.873	0.00667	Mag	0.369	0.232	-	-0.703	0.0544	Mag
AT5G15750	31.5	17	17.9	5.27	21.6	16.7	-1.12	0.000345	down	-0.869	0.00658	Ortho	-0.686	0.0658	Mag	-0.587	0.0999	-	0.519	0.369	-
AT5G15810	44.7	24.3	40.9	17.6	34.9	15.4	-1.11	1.33e-05	down	-0.181	0.547	-	-0.309	0.503	-	-0.401	0.181	-	-0.282	0.546	-
AT5G15830	8.51	0.00855	3.06	0.107	3.26	0.262	-8.17	1.3e-16	down	-1.53	0.078	-	1.38	0.0326	Mit	-1.42	0.137	-	1.29	0.00152	Mit
AT5G15840	0.276	1.16	6.16	2.5	10.1	3.72	1.8	0.000118	Up	4.46	8.12e-24	Ortho	-1.68	0.00187	Mit	5.18	3.8e-31	Ortho	-1.89	0.0295	Mit
AT5G15860	10.7	39.6	54.3	75.6	20.5	45.3	1.64	9.75e-08	Up	2.31	2.29e-14	Ortho	-1.36	0.00316	Mit	0.903	0.00767	Ortho	-0.712	0.478	-
AT5G16020	0	0.328	99.4	260	0	0.0436	3.93	0.00011	Up	13.6	1.67e-32	Ortho	1.05	0.124	-	0	1	-	-0.322	0.461	-
AT5G15950	187	51.6	248	112	70.5	63.8	-2.07	8.07e-08	down	0.357	0.431	-	0.701	0.508	-	-1.48	0.00033	Ortho	1.7	0.00514	Mit
AT5G15980	29.7	10.5	1220	2320	29.8	10.3	-1.73	9.14e-11	down	5.34	1.84e-97	Para	2.35	0.00023	Mit	-0.0454	0.927	-	0	1	-
AT5G16010	123	321	99.4	260	99.7	202	1.12	0.00138	Up	-0.342	0.388	-	-0.0039	1	-	-0.331	0.458	-	-0.366	0.593	-
AT5G16110	62.1	228	83.7	381	41.2	223	1.63	7.86e-06	Up	0.395	0.342	-	0.312	0.793	-	-0.62	0.149	-	0.541	0.638	-
AT5G16120	30.7	117	39.8	144	46.7	424	1.68	1.26e-07	Up	0.338	0.357	-	-0.0714	0.949	-	0.576	0.125	-	1.25	0.161	-
AT5G16130	399	110	229	64.6	270	61.8	-2.09	9.65e-23	down	-0.856	0.000102	Ortho	0.0468	0.939	-	-0.602	0.0117	Ortho	-0.259	0.432	-
AT5G16160	3.19	6.46	63.5	52.3	1.96	5.06	0.779	0.00725	Up	4.26	4.07e-59	Ortho	-1.02	0.00315	Mit	-0.735	0.0257	Para	0.389	0.457	-
AT5G16190	16.2	3.89	25.4	7.21	16.4	9.29	-2.22	1.93e-07	down	0.633	0.178	-	0.082	0.94	-	-0.00737	1	-	1.01	0.242	-
AT5G16260	27.2	22.5	29.4	19.1	26.8	16.2	-0.516	0.0281	down	0.055	0.852	-	-0.341	0.398	-	-0.0768	0.828	-	-0.436	0.365	-
AT5G16290	71.7	43.2	123	95.8	124	51.7	-0.958	0.0169	down	0.74	0.0741	-	0.366	0.524	-	0.741	0.0974	-	-0.515	0.51	-
AT5G16320	4.9	13.3	7.29	12.6	9.47	8.52	1.19	7.63e-06	Up	0.524	0.0671	-	-0.597	0.0805	Mit	0.906	0.00147	Ortho	-1.48	0.0152	Mit
AT5G16350	5.2	1.68	44.5	20.8	0.109	0.164	-1.8	0.000373	down	3.09	2.14e-10	Para	0.103	0.948	-	-5.62	2.67e-16	Ortho	1.18	0.0809	Mit
AT5G16400	127	102	48.4	51.2	146	88	-0.553	0.0449	down	-1.45	2.04e-08	Ortho	0.396	0.308	-	0.155	0.674	-	-0.414	0.109	-
AT5G16420	2.62	5.15	3.45	3.51	7.11	8.08	0.774	0.00778	Up	0.383	0.226	-	-0.617	0.193	-	1.43	5.75e-07	Ortho	-0.648	0.227	-
AT5G16450	15.8	81.9	20.8	79.9	14.7	125	2.12	1.27e-09	Up	0.385	0.343	-	-0.424	0.619	-	-0.122	0.829	-	0.698	0.516	-
AT5G16510	30.9	52	39.4	46.3	33.2	56.2	0.516	0.000469	Up	0.302	0.0493	Ortho	-0.496	0.0512	Mit	0.0681	0.753	-	0.00646	1	-
AT5G16540	58.6	37.9	52.1	35.9	83.5	35.1	-0.877	1.41e-05	down	-0.228	0.313	-	0.0812	0.833	-	0.454	0.0422	Para	-0.617	0.0365	Mag
AT5G16550	30.7	105	45.8	83.2	18.4	105	1.53	3.04e-10	Up	0.537	0.0392	Ortho	-0.897	0.0425	Mit	-0.763	0.00441	Para	0.7	0.0978	Mag
AT5G16570	8.49	3.55	5.02	5.17	9.41	4.87	-1.5	3.83e-05	down	-0.819	0.0317	Ortho	1.14	0.052	Mit	0.101	0.864	-	0.271	0.635	-
AT5G16620	129	89.2	98.9	78.3	110	77.6	-0.784	9.09e-10	down	-0.443	0.000702	Ortho	0.191	0.477	-	-0.292	0.043	Ortho	0.0378	0.921	-
AT5G16730	57.8	24.8	62.6	24.9	18	0.72	-1.4	0.0266	down	0.0612	0.949	-	-0.118	0.934	-	-1.75	0.0112	Ortho	-2.45	0.0694	Mag
AT5G16760	56.6	182	38.7	78.3	28.5	84.6	1.44	2.89e-13	Up	-0.591	0.00441	Para	-0.675	0.0687	Mit	-1.02	8.09e-07	Para	-0.135	0.835	-
AT5G16820	8.61	21.1	28.2	147	8.82	17.7	1.04	0.00187	Up	1.67	3e-07	Ortho	1.17	0.0186	Mag	-0.0171	0.994	-	-0.231	0.824	-
AT5G16830	28.3	80	28.3	117	21.9	178	1.24	4.03e-05	Up	-0.0461	0.913	-	0.555	0.375	-	-0.411	0.265	-	1.5	0.114	-
AT5G16840	66.3	173	40.4	84.9	43.9	126	1.14	1.89e-13	Up	-0.765	1.17e-06	Para	-0.314	0.35	-	-0.641	0.000104	Para	0.122	0.556	-
AT5G16880	69	172	65.7	116	53.1	135	1.07	5.81e-07	Up	-0.123	0.639	-	-0.499	0.284	-	-0.42	0.0894	-	0.0247	0.995	-
AT5G16910	24	62	36.8	54.2	43.8	144	1.12	0.00308	Up	0.584	0.148	-	-0.772	0.369	-	0.832	0.0457	Ortho	0.373	0.778	-
AT5G02580	0.0709	1.59	0.0427	0.515	0.204	10.7	3.89	5.91e-08	Up	-0.756	0.575	-	-1.14	0.0502	Mit	1.47	0.169	-	1.77	0.143	-
AT5G17030	0.321	1.08	42.2	13.4	62.5	12.3	1.42	0.0138	Up	6.97	3.11e-39	Ortho	-2.29	0.00408	Mit	7.52	1.27e-44	Ortho	-2.89	0.00227	Mit
AT5G17060	13.3	27.6	7.4	11.9	25.4	78.1	0.793	0.000249	Up	-0.915	3.03e-05	Para	-0.344	0.481	-	0.879	7.88e-05	Ortho	0.576	0.162	-
AT5G02590	19.3	9.96	24.6	9.93	24.3	11.5	-1.18	0.00118	down	0.283	0.504	-	-0.299	0.578	-	0.274	0.57	-	-0.101	0.861	-
AT5G17160	17.7	6.16	29.7	3.86	35.4	2.85	-1.69	0.000544	down	0.717	0.183	-	-1.27	0.073	Mag	0.966	0.0852	-	-1.86	0.0022	Mag
AT5G17170	299	165	370	276	363	167	-1.11	0.00466	down	0.249	0.591	-	0.439	0.351	-	0.225	0.68	-	-0.253	0.625	-
AT5G17190	34.1	205	36.3	72.3	24.1	140	2.34	2.44e-17	Up	0.0754	0.84	-	-1.58	0.00286	Mit	-0.523	0.114	-	-0.0581	0.966	-
AT5G17210	4.37	10.1	5.21	10.1	9.97	34.6	0.964	0.000938	Up	0.213	0.535	-	-0.219	0.716	-	1.15	0.000119	Ortho	0.633	0.317	-
AT5G17220	38.8	144	32.5	44.1	21.3	123	1.63	0.00581	Up	-0.269	0.717	-	-1.42	0.153	-	-0.869	0.223	-	0.617	0.622	-
AT5G17240	8.48	6.5	42.8	27.4	4.19	0.599	-0.614	0.0299	down	2.29	3.34e-19	Para	-0.273	0.242	-	-1.06	0.000227	Ortho	-1.24	0.0125	Mag
AT5G17300	11.7	1.11	9.55	5.21	3.05	1.15	-3.52	1.1e-11	down	-0.347	0.582	-	1.7	0.255	-	-2.02	0.000296	Ortho	1.58	0.359	-
AT5G17330	1.88	0.793	4.79	5.41	0.654	3.91	-1.41	0.0275	down	1.29	0.0475	Para	0.636	0.488	-	-1.57	0.028	Ortho	1.97	0.0213	Mit
AT5G17350	2.85	0.826	2.45	1.61	2.47	2.29	-1.81	0.00632	down	-0.157	0.858	-	0.721	0.485	-	-0.122	0.918	-	0.993	0.319	-
AT5G17380	46.4	106	49.6	66.5	71.6	138	0.928	0.000299	Up	0.0454	0.896	-	-0.756	0.166	-	0.577	0.0421	Ortho	-0.231	0.747	-
AT5G17450	9.35	55.2	5.84	35	10.1	71.2	2.29	1e-12	Up	-0.73	0.0392	Para	0.00356	1	-	0.0748	0.896	-	0.262	0.819	-
AT5G17490	4.36	27.4	19.4	36.6	11.5	83.1	2.42	2.57e-11	Up	2.18	3.03e-09	Ortho	-1.49	0.073	Mit	1.42	0.000329	Ortho	0.392	0.665	-
AT5G17520	36	151	36.6	45	55.8	34.9	1.79	2.33e-06	Up	-0.0233	0.97	-	-1.75	0.000153	Mit	0.584	0.201	-	-2.7	0.000171	Mit
AT5G17540	1.16	4.25	6.17	7.58	0.0418	1.58	1.57	0.0173	Up	2.4	0.00036	Ortho	-1.04	0.074	Mit	-4.75	5.17e-06	Para	0.138	0.952	-
AT5G17600	24.1	10.7	40.8	21.5	26.7	34.3	-1.42	2.3e-06	down	0.694	0.0268	Para	0.228	0.508	-	0.0881	0.856	-	1.46	0.0157	Mit
AT5G17620	16.7	11.6	0.0821	0	23.4	30.2	-0.751	1.92e-05	down	-7.77	1.8e-46	Ortho	0.477	0.0455	Mit	0.452	0.0164	Para	0.828	0.00736	Mit
AT5G02710	49.8	31.1	20.8	7.15	11.6	4.4	-0.91	0.00419	down	-1.31	2.8e-05	Ortho	-0.789	0.0143	Mag	-2.14	9.32e-12	Ortho	-0.559	0.229	-
AT5G17840	27.2	55.7	16.4	20.8	23.2	22.5	0.791	0.00067	Up	-0.782	0.000854	Para	-0.706	0.00601	Mit	-0.27	0.344	-	-1.08	0.0114	Mit
AT5G17870	305	198	187	124	415	180	-0.846	0.0166	down	-0.739	0.04	Ortho	0.0314	0.971	-	0.423	0.314	-	-0.579	0.359	-
AT5G17930	32	19	23.7	12.6	25.2	8.94	-0.984	0.00445	down	-0.494	0.184	-	-0.111	0.881	-	-0.411	0.327	-	-0.67	0.283	-
AT5G18110	36.4	78	36.6	74.1	43.9	167	0.861	1.72e-08	Up	-0.0421	0.835	-	-0.0845	0.88	-	0.234	0.203	-	0.829	0.025	Mag
AT5G18130	8.51	367	57.5	450	61.1	1950	5.11	4.33e-65	Up	2.71	1.03e-18	Ortho	-2.29	0.12	-	2.81	2.46e-19	Ortho	-0.27	0.888	-
AT5G18200	10.7	25.7	21.5	35.4	74.4	86.7	1.03	1.2e-10	Up	0.962	1.4e-09	Ortho	-0.485	0.149	-	2.76	1.66e-72	Ortho	-0.956	0.0163	Mit
AT5G18440	15.7	7.45	20.7	5.67	13.9	2.89	-1.3	0.00067	down	0.335	0.444	-	-0.709	0.101	-	-0.233	0.661	-	-0.904	0.05	Mag
AT5G18460	37.1	29.1	31.2	17.5	28.8	24.7	-0.594	0.0287	down	-0.302	0.3	-	-0.451	0.215	-	-0.422	0.167	-	0.128	0.784	-
AT5G18470	3.54	10.2	21.6	16	8.69	10.4	1.28	5.12e-05	Up	2.56	3.32e-17	Ortho	-1.82	0.00246	Mit	1.26	0.00014	Ortho	-1.17	0.0459	Mit
AT5G18570	100	35.7	45.7	41.6	95.8	40.9	-1.73	7.23e-13	down	-1.19	9.96e-07	Ortho	1.34	0.00315	Mit	-0.12	0.738	-	0.262	0.607	-
AT5G18620	36.1	12.4	82.6	62.1	59.7	10.3	-1.73	0.000229	down	1.14	0.0213	Para	1.05	0.211	-	0.669	0.24	-	-0.972	0.373	-
AT5G18660	201	116	201	133	206	93.6	-1.03	0.00155	down	-0.0534	0.903	-	0.191	0.712	-	-0.0116	1	-	-0.338	0.336	-
AT5G18700	29.2	13.1	14.2	3.52	17.1	1.43	-1.36	0.0151	down	-1.12	0.0572	-	-0.649	0.51	-	-0.848	0.198	-	-1.74	0.0648	Mag
AT5G18770	9.16	5.84	7.5	10.1	5.36	7.94	-0.891	0.000643	down	-0.361	0.198	-	0.965	0.0147	Mit	-0.82	0.00307	Ortho	1.13	0.00294	Mit
AT5G01830	4.47	8.43	4.5	7.11	10.3	27.3	0.671	0.0365	Up	-0.0254	0.958	-	-0.277	0.613	-	1.17	0.000268	Ortho	0.511	0.234	-
AT5G02800	19.8	41.6	11.4	16.8	30.3	37.9	0.819	0.000282	Up	-0.845	0.000211	Para	-0.508	0.203	-	0.563	0.0224	Ortho	-0.723	0.0717	Mit
AT5G18820	13.8	6.44	24.2	9.1	23.2	4.62	-1.32	4.27e-06	down	0.753	0.0105	Para	-0.312	0.607	-	0.698	0.0266	Para	-1.1	0.0147	Mag
AT5G18840	1.14	0.0506	0.669	0.678	0.458	7.02	-4.25	4.31e-06	down	-0.764	0.439	-	0.778	0.166	-	-1.31	0.205	-	3.42	1.58e-05	Mit
AT5G18900	20.1	51.1	20.8	27.3	31.9	69.6	1.09	1.03e-12	Up	-0.00777	0.976	-	-0.925	0.0174	Mit	0.62	0.000154	Ortho	-0.198	0.526	-
AT5G02820	16.8	6.6	88.4	20.3	15.1	5.78	-1.55	8.48e-06	down	2.36	2.63e-12	Para	-0.832	0.0887	Mag	-0.191	0.702	-	0.0502	0.953	-
AT5G19050	19.4	40.8	23.8	38.5	21.9	46.1	0.828	2.05e-06	Up	0.238	0.218	-	-0.393	0.136	-	0.134	0.568	-	-0.0214	0.974	-
AT5G19070	14.5	25	16.9	29.7	23.8	45.1	0.542	0.0408	Up	0.174	0.562	-	0.0356	0.971	-	0.673	0.0144	Ortho	0.165	0.561	-
AT5G19190	116	1.77	57.3	2.54	42.8	1.27	-5.97	7.27e-23	down	-1.07	0.126	-	1.45	0.284	-	-1.45	0.0461	Ortho	1.27	0.29	-
AT5G19210	19.8	11.3	359	124	6.16	2.03	-1.03	0.00185	down	4.14	5.29e-41	Para	-0.762	0.0964	Mag	-1.72	2.72e-07	Ortho	-0.462	0.197	-
AT5G19220	533	240	359	124	658	247	-1.39	4.7e-05	down	-0.631	0.084	-	-0.378	0.536	-	0.242	0.601	-	-0.266	0.492	-
AT5G19260	20.4	4.23	18.9	17.1	15	21.1	-2.47	8.98e-18	down	-0.161	0.65	-	1.97	1.51e-05	Mit	-0.469	0.17	-	2.56	0.000506	Mit
AT5G19280	25.8	46.1	38.5	48.2	37.5	60.9	0.591	8.34e-06	Up	0.52	8.77e-05	Ortho	-0.481	0.0897	Mit	0.483	0.000522	Ortho	-0.112	0.798	-
AT5G19330	67.2	122	67.1	109	76.9	124	0.625	0.00711	Up	-0.0486	0.871	-	-0.155	0.786	-	0.152	0.623	-	-0.16	0.866	-
AT5G19390	110	51.7	102	72.8	125	22.2	-1.33	2.28e-05	down	-0.187	0.623	-	0.598	0.312	-	0.126	0.794	-	-1.36	0.0459	Mag
AT5G19440	42.5	218	284	575	275	481	2.12	1.22e-17	Up	2.71	1.61e-28	Ortho	-1.31	0.0401	Mit	2.66	1.16e-26	Ortho	-1.52	0.0219	Mit
AT5G19510	451	286	0.0205	0.0591	330	356	-0.883	0.000139	down	-14.5	7.65e-46	Ortho	0.656	0.0258	Mit	-0.485	0.0607	-	0.762	0.0882	Mit
AT5G19540	144	413	75.2	169	195	366	1.25	3.52e-14	Up	-1	1.47e-09	Para	-0.346	0.125	-	0.374	0.0481	Ortho	-0.601	0.0704	Mit
AT5G19580	4.13	1.89	6.97	2.56	3.72	1.46	-1.38	0.00052	down	0.665	0.108	-	-0.33	0.462	-	-0.238	0.663	-	-0.0635	0.949	-
AT5G19600	9.68	0.0598	7.08	0.852	3.59	1.08	-6.44	1.13e-11	down	-0.459	0.71	-	1.23	0.287	-	-1.43	0.232	-	2.26	0.00715	Mit
AT5G02870	568	163	421	161	460	126	-2.02	9.63e-17	down	-0.488	0.0659	-	0.415	0.271	-	-0.351	0.243	-	-0.0625	0.928	-
AT5G19730	28.1	16.5	19.1	27.9	26.9	15.4	-1.01	0.000162	down	-0.627	0.0237	Ortho	1.25	0.0219	Mit	-0.136	0.725	-	-0.0439	0.956	-
AT5G19760	438	313	487	375	483	412	-0.732	0.00152	down	0.0961	0.734	-	0.11	0.69	-	0.0969	0.777	-	0.251	0.363	-
AT5G19820	219	79.6	141	96.1	183	111	-1.71	1.72e-20	down	-0.7	0.000236	Ortho	0.903	0.00482	Mit	-0.315	0.154	-	0.733	0.0741	Mit
AT5G19920	7.74	5.04	29.8	26.9	8.66	3.13	-0.845	0.0375	down	1.89	8.12e-07	Para	0.379	0.55	-	0.105	0.871	-	-0.759	0.295	-
AT5G19930	11.5	18.2	30.9	36.4	20.6	11.4	0.421	0.0196	Up	1.38	6.87e-17	Ortho	-0.383	0.276	-	0.801	6.01e-06	Ortho	-1.38	4.96e-05	Mit
AT5G19950	10.2	18.5	12.6	13.3	7.91	4.6	0.615	0.0188	Up	0.255	0.377	-	-0.734	0.0519	Mit	-0.414	0.168	-	-1.48	0.0164	Mit
AT5G19960	10.9	22	13.5	21.9	19.6	45.7	0.77	5.19e-06	Up	0.259	0.163	-	-0.248	0.334	-	0.811	2.84e-06	Ortho	0.251	0.51	-
AT5G19980	23.7	19.2	26.2	13.5	24.4	20.4	-0.539	0.0217	down	0.105	0.707	-	-0.578	0.0936	Mag	0.00966	0.998	-	0.0586	0.909	-
AT5G20030	1.35	10.7	4.82	4.74	9.63	7.07	2.73	4.15e-21	Up	1.8	2.38e-09	Ortho	-2.17	5.14e-05	Mit	2.82	2.19e-21	Ortho	-2.62	0.000116	Mit
AT5G20040	42.1	16.9	23.2	5.93	33.2	19.3	-1.54	3.55e-07	down	-0.922	0.00322	Ortho	-0.556	0.303	-	-0.39	0.298	-	0.478	0.0715	Mit
AT5G20070	98.7	71.9	143	160	159	70.9	-0.698	9.77e-06	down	0.492	0.00207	Para	0.616	0.00105	Mit	0.64	8.47e-05	Para	-0.697	0.066	Mag
AT5G20110	11.8	2.02	6.17	2.31	3.78	13.3	-2.71	4.13e-12	down	-0.982	0.0171	Ortho	0.988	0.066	Mit	-1.68	5.22e-05	Ortho	3.67	1.89e-05	Mit
AT5G20130	57.9	33.9	43	28.7	69.4	43.5	-1.01	7.56e-05	down	-0.474	0.0806	-	0.199	0.541	-	0.215	0.519	-	0.113	0.855	-
AT5G20190	162	316	299	294	288	612	0.71	0.0283	Up	0.84	0.00876	Ortho	-0.981	0.103	-	0.78	0.0227	Ortho	0.126	0.908	-
AT5G20200	34.4	19.2	48.5	43.7	37	18.9	-1.07	8.83e-06	down	0.447	0.0806	-	0.661	0.116	-	0.059	0.884	-	-0.126	0.835	-
AT5G02960	607	251	328	121	483	307	-1.5	1.93e-09	down	-0.934	0.000254	Ortho	-0.16	0.724	-	-0.362	0.233	-	0.624	0.2	-
AT5G20230	19.8	196	4.16	1.12	0.698	87.5	2.86	0.000234	Up	-2.18	0.0116	Para	-4.58	0.0413	Mit	-4.77	3.5e-08	Para	2.4	0.687	-
AT5G20240	0	0.129	0.0205	0.258	0.197	0.0674	2.88	0.0185	Up	1.33	0.521	-	0.322	0.148	-	4.66	0.00295	Ortho	0	1	-
AT5G20280	127	374	126	127	173	96.5	1.26	0.00279	Up	-0.0775	0.892	-	-1.54	0.0305	Mit	0.375	0.491	-	-2.39	0.0177	Mit
AT5G02970	30.8	108	16.8	11.4	23.2	45.7	1.55	1.17e-07	Up	-0.941	0.00205	Para	-2.33	3.69e-05	Mit	-0.453	0.201	-	-0.825	0.205	-
AT5G20540	11.9	7.22	7.02	5.51	4.59	5.49	-0.939	0.000415	down	-0.807	0.00274	Ortho	0.356	0.364	-	-1.41	2.16e-07	Ortho	0.84	0.018	Mit
AT5G20570	50.9	88.3	43	61.4	34.1	63.5	0.558	0.0257	Up	-0.29	0.279	-	-0.279	0.443	-	-0.608	0.0215	Para	0.0923	0.887	-
AT5G20590	34.5	22.3	29.8	11.7	39.1	33.1	-0.858	8.64e-06	down	-0.246	0.246	-	-0.633	0.0295	Mag	0.147	0.564	-	0.397	0.173	-
AT5G20670	5.93	1.55	6.09	5.44	5.13	10.9	-2.13	4.23e-06	down	-0.0104	0.989	-	1.27	0.0381	Mit	-0.283	0.664	-	2.49	0.00794	Mit
AT5G03040	208	96.8	142	93.5	125	47.2	-1.34	4.61e-10	down	-0.603	0.00743	Ortho	0.489	0.118	-	-0.782	0.0007	Ortho	-0.292	0.508	-
AT5G20720	992	428	387	158	972	440	-1.44	4.61e-06	down	-1.41	7.63e-06	Ortho	-0.081	0.908	-	-0.0704	0.896	-	0.0672	0.914	-
AT5G20740	14.1	4.74	20.9	0.698	14.2	0.919	-1.73	0.000775	down	0.526	0.372	-	-2.25	0.00313	Mag	-0.000369	1	-	-1.57	0.0172	Mag
AT5G20790	1.73	0.285	2.45	0.981	5.73	4.64	-2.79	1.62e-06	down	0.394	0.541	-	0.193	0.85	-	1.64	0.00462	Para	0.705	0.413	-
AT5G20810	0.53	1.79	2.22	7.61	2.09	12.9	1.47	0.00252	Up	2.03	3.02e-05	Ortho	0.387	0.605	-	1.95	0.000128	Ortho	1.11	0.187	-
AT5G20820	1.3	0.262	0.741	0.124	0.137	0	-2.29	0.00871	down	-0.907	0.405	-	0.515	0.516	-	-3.29	0.00272	Ortho	1.32	0.0014	Mit
AT5G20900	81.5	257	299	703	72.1	282	1.42	9.32e-07	Up	1.85	8.05e-11	Ortho	-0.414	0.503	-	-0.213	0.587	-	0.31	0.651	-
AT5G20910	14.8	63.9	348	589	11	31	1.86	2.22e-23	Up	4.51	3.47e-135	Ortho	-1.29	0.00367	Mit	-0.462	0.0357	Para	-0.649	0.0677	Mit
AT5G20920	120	91.3	348	589	90.1	117	-0.632	0.000602	down	1.49	1.36e-17	Para	1.15	0.000258	Mit	-0.456	0.0222	Ortho	0.775	0.0127	Mit
AT5G20940	1	3.06	0.968	0.828	2.81	5.18	1.35	0.00243	Up	-0.102	0.868	-	-1.19	0.0406	Mit	1.44	0.0024	Ortho	-0.263	0.83	-
AT5G20990	54.6	38.7	43.3	58.8	60	19.2	-0.737	0.0256	down	-0.39	0.27	-	0.924	0.00994	Mit	0.0786	0.883	-	-1.08	0.0954	Mag
AT5G21070	19.8	36.8	57.8	53.1	32.5	33.3	0.655	0.00996	Up	1.5	3.6e-10	Ortho	-1	0.000993	Mit	0.68	0.011	Ortho	-0.841	0.0779	Mit
AT5G21140	3.95	2.24	5.15	3.29	6.53	10.7	-1.06	7.71e-06	down	0.315	0.198	-	-0.0418	0.933	-	0.676	0.00452	Para	1.11	0.00208	Mit
AT5G21160	77.1	41.8	86	37.9	52.9	16.1	-1.1	5.49e-05	down	0.112	0.74	-	-0.298	0.511	-	-0.581	0.0569	-	-0.783	0.177	-
AT5G21170	22.8	39.8	33.5	58.7	12.7	69	0.592	0.0264	Up	0.526	0.0507	-	0.0135	1	-	-0.852	0.00187	Para	1.57	0.0159	Mag
AT5G21222	89.2	37.6	11.6	22.3	149	64.8	-1.48	1.88e-06	down	-3.01	2.87e-23	Ortho	2.12	0.00348	Mit	0.689	0.0486	Para	0.0305	0.989	-
AT5G21482	47.5	23.4	46.6	33.1	80.4	31.5	-1.25	6.38e-05	down	-0.0911	0.822	-	0.51	0.152	-	0.708	0.0422	Para	-0.329	0.451	-
AT5G03120	44.1	0.77	29.6	2.47	10.3	2.26	-5.97	2.01e-49	down	-0.629	0.139	-	1.45	0.00284	Mit	-2.1	1.67e-07	Ortho	2.86	0.000151	Mit
AT5G21920	210	117	77.4	52	125	52.2	-1.08	0.000105	down	-1.5	4.06e-08	Ortho	0.263	0.582	-	-0.787	0.00865	Ortho	-0.412	0.189	-
AT5G21970	6.26	11.7	7.96	6.66	6.67	5.63	0.671	0.00707	Up	0.303	0.264	-	-1.08	0.00463	Mit	0.0459	0.917	-	-1.06	0.0207	Mit
AT5G21280	2.2	0.707	7.96	6.66	5.24	2.21	-1.82	0.00026	down	1.81	0.000146	Para	0.677	0.22	-	1.24	0.0172	Para	-0.0503	0.991	-
AT5G03140	35.8	12.4	24.9	11.9	33.1	10.2	-1.77	9.99e-14	down	-0.579	0.0215	Ortho	0.459	0.164	-	-0.158	0.636	-	-0.119	0.757	-
AT5G22000	73	164	10.3	27.4	60.1	201	0.922	9.12e-06	Up	-2.88	1.61e-45	Para	0.14	0.78	-	-0.325	0.186	-	0.563	0.12	-
AT5G22010	28.2	19.1	24.6	16.7	40	11.8	-0.784	0.0372	down	-0.255	0.552	-	-0.0186	0.999	-	0.451	0.308	-	-1.17	0.112	-
AT5G03150	8.49	0.681	3.4	0.515	2.85	0.142	-3.59	4.72e-07	down	-1.36	0.092	-	0.856	0.25	-	-1.59	0.0626	-	0.441	0.51	-
AT5G22070	46.2	42.9	39.6	37.5	34.9	33.9	-0.349	0.0134	down	-0.28	0.0498	Ortho	0.0115	0.983	-	-0.44	0.00234	Ortho	0.0622	0.831	-
AT5G22080	34.2	72.8	21.8	55	31.9	101	0.85	1.18e-11	Up	-0.702	4.22e-08	Para	0.218	0.532	-	-0.14	0.385	-	0.572	0.0679	Mag
AT5G22110	7.2	3.97	10.7	1.89	10.4	2.75	-1.07	0.0121	down	0.513	0.267	-	-1.22	0.0339	Mag	0.484	0.348	-	-0.862	0.0912	Mag
AT5G01800	47.5	127	45.4	95.9	59.5	89.8	1.17	2.15e-10	Up	-0.112	0.626	-	-0.342	0.335	-	0.288	0.197	-	-0.822	0.0203	Mit
AT5G22220	6.2	14.4	8.04	17.4	9.5	31.2	0.972	0.000311	Up	0.325	0.28	-	-0.0763	0.934	-	0.567	0.0616	-	0.557	0.397	-
AT5G22270	3.84	44.4	3.28	21.8	1.21	19	3.17	2.52e-12	Up	-0.265	0.651	-	-0.752	0.594	-	-1.73	0.000928	Para	0.0621	0.992	-
AT5G22320	20.4	11.9	13.7	4.13	12.8	6.97	-1.01	0.000176	down	-0.624	0.0256	Ortho	-0.862	0.00863	Mag	-0.729	0.0127	Ortho	-0.083	0.885	-
AT5G22340	129	72.2	53.9	26.7	121	51.1	-1.08	5.51e-05	down	-1.32	5.88e-07	Ortho	-0.172	0.748	-	-0.139	0.717	-	-0.403	0.318	-
AT5G22390	57.5	3.77	20.6	2.4	30.9	3.51	-4.07	7.25e-23	down	-1.53	0.000401	Ortho	0.903	0.309	-	-0.935	0.0518	-	0.888	0.26	-
AT5G03190	44.5	191	62	97.7	37.6	33.4	1.85	3.2e-10	Up	0.434	0.186	-	-1.43	0.0056	Mit	-0.282	0.467	-	-2.24	0.000911	Mit
AT5G22510	119	250	66.3	134	122	246	0.813	0.000971	Up	-0.905	0.000216	Para	-0.0481	0.931	-	-0.0295	0.954	-	-0.0498	0.961	-
AT5G22640	321	109	179	55.3	248	32.3	-1.77	5.69e-06	down	-0.894	0.0307	Ortho	-0.126	0.888	-	-0.432	0.384	-	-1.36	0.0127	Mag
AT5G22750	8.39	4.04	13.1	4.51	11.3	3.36	-1.27	0.000598	down	0.589	0.134	-	-0.348	0.58	-	0.381	0.407	-	-0.474	0.446	-
AT5G03200	8.12	24	68.2	103	8.59	20.8	1.34	1.43e-08	Up	3.05	7.18e-41	Ortho	-0.851	0.14	-	0.0479	0.912	-	-0.294	0.559	-
AT5G22850	26.8	86.5	5.16	7.4	27.7	57.2	1.45	4.44e-13	Up	-2.43	5.32e-32	Para	-1.21	9.37e-05	Mit	0.00135	1	-	-0.638	0.324	-
AT5G22880	141	69	78.4	32.7	88.7	19.4	-1.24	0.000121	down	-0.894	0.00702	Ortho	-0.208	0.629	-	-0.704	0.0515	-	-1.11	0.022	Mag
AT5G22940	14.9	1.71	14.7	1.86	4.65	0.336	-3.28	4.8e-17	down	-0.0579	0.916	-	0.148	0.87	-	-1.7	3.89e-05	Ortho	0.339	0.563	-
AT5G22950	27.4	64.4	21.5	36.6	31.1	55.3	0.987	1.27e-09	Up	-0.395	0.023	Para	-0.438	0.15	-	0.14	0.521	-	-0.398	0.0173	Mit
AT5G23050	8.57	106	18.4	48.4	57.9	111	3.34	1.88e-44	Up	1.02	4.98e-05	Ortho	-2.15	0.0129	Mit	2.67	5.63e-28	Ortho	-2.57	0.00418	Mit
AT5G23060	902	175	329	64.6	632	101	-2.57	3.33e-11	down	-1.51	0.000186	Ortho	0.0379	0.967	-	-0.563	0.242	-	-0.275	0.536	-
AT5G23090	9.96	20.9	6.98	10.2	10.5	24	0.834	2.66e-05	Up	-0.553	0.00834	Para	-0.508	0.0615	Mit	0.058	0.859	-	0.12	0.77	-
AT5G01770	26.2	11.1	61.6	61.7	86.5	10.8	-1.48	1.55e-05	down	1.16	0.0008	Para	1.23	0.023	Mit	1.66	2.09e-06	Para	-1.64	0.018	Mag
AT5G23210	25.6	12.5	47.3	20.4	63.2	21	-1.27	0.000988	down	0.815	0.0417	Para	-0.18	0.637	-	1.26	0.00188	Para	-0.56	0.205	-
AT5G23240	2.99	705	37.2	446	39	331	7.4	2.25e-66	Up	3.55	2.13e-15	Ortho	-3.91	0.0481	Mit	3.61	2.64e-15	Ortho	-4.42	0.0994	Mit
AT5G23250	38.9	24	19.2	9.31	66.2	33.5	-0.93	2.22e-07	down	-1.07	1.46e-09	Ortho	-0.313	0.288	-	0.724	9.62e-05	Para	-0.289	0.173	-
AT5G23280	69	38.1	57.5	62.7	49.6	31.7	-1.07	0.00778	down	-0.303	0.511	-	0.977	0.0209	Mit	-0.491	0.308	-	0.221	0.741	-
AT5G23310	69.1	36.1	61.6	21.6	62.6	17.9	-1.17	2.63e-05	down	-0.224	0.49	-	-0.533	0.27	-	-0.19	0.615	-	-0.821	0.0466	Mag
AT5G23350	2.75	0.754	25.1	38.9	1.9	4.22	-2.03	4.1e-05	down	3.15	9.51e-12	Para	1.93	0.000409	Mit	-0.538	0.377	-	2.25	0.0112	Mit
AT5G23390	24.5	52.8	38.7	37.2	37.6	30.9	0.872	2.53e-05	Up	0.616	0.00355	Ortho	-1.12	0.00799	Mit	0.584	0.00917	Ortho	-1.34	0.00673	Mit
AT5G23440	30.2	57.2	25.3	51.1	105	207	0.667	0.00298	Up	-0.313	0.195	-	0.102	0.797	-	1.75	5.55e-16	Ortho	0.0679	0.916	-
AT5G23490	17.6	29.3	11.3	14.5	17.1	28.4	0.491	0.043	Up	-0.684	0.00416	Para	-0.339	0.457	-	-0.0793	0.828	-	0.0224	0.991	-
AT5G23540	84.2	166	88.1	164	112	196	0.738	1.78e-06	Up	0.0226	0.916	-	-0.0751	0.901	-	0.379	0.0267	Ortho	-0.162	0.704	-
AT5G23575	27.2	146	58.5	168	47.1	393	2.19	1.09e-47	Up	1.07	3.96e-12	Ortho	-0.878	0.00654	Mit	0.759	3.01e-06	Ortho	0.648	0.101	-
AT5G03330	16.4	35.3	17.4	27.6	15	40.7	0.857	4.92e-05	Up	0.0288	0.922	-	-0.415	0.247	-	-0.174	0.534	-	0.311	0.275	-
AT5G23900	183	115	84.3	36.9	113	67.4	-0.897	1.03e-06	down	-1.16	9.1e-11	Ortho	-0.5	0.0906	Mag	-0.731	0.000137	Ortho	-0.0693	0.873	-
AT5G23910	12.8	5.39	25.2	12.4	32.1	1.91	-1.43	0.00224	down	0.937	0.0574	-	0.178	0.802	-	1.28	0.0113	Para	-2.33	5.83e-05	Mag
AT5G23930	1.9	0.895	1.78	0.578	10.8	4.41	-1.29	0.00973	down	-0.131	0.835	-	0.263	0.6	-	2.46	2.91e-07	Para	-0.546	0.414	-
AT5G24010	11.5	5.75	10.3	5.13	11.4	3.76	-1.2	0.00143	down	-0.18	0.694	-	-0.0724	0.925	-	-0.0274	0.98	-	-0.589	0.208	-
AT5G24070	0	0.133	0.408	1.46	0	0.0273	2.83	0.0213	Up	5.71	0.000114	Ortho	1	0.0782	Mag	0	1	-	0	NaN	-
AT5G24110	0.328	1.39	0.367	0.149	0.178	1.28	1.76	0.0147	Up	0.149	0.887	-	-1.32	0.0896	Mit	-0.91	0.38	-	0.322	0.75	-
AT5G24240	2.97	0.621	59	65.6	19	42.4	-2.43	3.24e-05	down	4.21	2.66e-14	Para	1.65	0.0613	Mit	2.57	1.22e-05	Para	2.62	0.00972	Mit
AT5G24290	1.84	0.982	14.4	1.44	5.94	19.9	-1.07	0.0422	down	2.96	5.92e-10	Para	-2.34	0.0291	Mag	1.66	0.00139	Para	1.87	0.0212	Mit
AT5G24300	253	189	210	101	234	58.1	-0.672	0.00497	down	-0.328	0.199	-	-0.631	0.121	-	-0.168	0.594	-	-1.57	0.000878	Mag
AT5G24310	5.83	3.3	19.1	8.42	5.25	5.12	-1.05	0.00683	down	1.66	7.21e-06	Para	-0.545	0.364	-	-0.212	0.693	-	0.528	0.261	-
AT5G24314	168	124	105	59.5	208	165	-0.674	0.0393	down	-0.731	0.0247	Ortho	-0.377	0.399	-	0.269	0.509	-	0.106	0.882	-
AT5G24360	26.4	45	43.5	59.2	31.7	46.1	0.528	0.000202	Up	0.671	1.32e-06	Ortho	-0.298	0.361	-	0.223	0.179	-	-0.2	0.649	-
AT5G24460	26.9	80.1	31.1	155	14.9	29.6	1.3	6.69e-05	Up	0.142	0.728	-	0.727	0.212	-	-0.897	0.0124	Para	-0.619	0.345	-
AT5G24490	200	392	103	314	137	215	0.72	0.0375	Up	-1	0.0031	Para	0.636	0.361	-	-0.581	0.132	-	-0.324	0.523	-
AT5G24520	35.9	27.2	40.5	35.7	33.2	36.6	-0.642	4.85e-05	down	0.11	0.552	-	0.213	0.407	-	-0.157	0.43	-	0.521	0.136	-
AT5G24580	14.5	4.55	16.9	2.85	15.1	2.78	-1.82	0.000194	down	0.168	0.788	-	-0.675	0.472	-	0.0411	0.974	-	-0.598	0.346	-
AT5G24680	7.68	13.6	8.06	6.84	3.94	9.57	0.586	0.0169	Up	0.0197	0.958	-	-1.01	0.00145	Mit	-1.03	5.96e-05	Para	0.425	0.449	-
AT5G24770	182	8170	25400	42400	7190	27800	5.06	3.03e-18	Up	7.18	4.19e-33	Ortho	-4.74	0.077	Mit	5.32	4.88e-18	Ortho	-3.53	0.229	-
AT5G24880	0.149	0.799	0.0171	0.415	0.0889	10.5	1.94	0.0165	Up	-3.02	0.0325	Para	-0.415	0.559	-	-0.849	0.52	-	2.55	0.116	-
AT5G25080	33.5	28.1	29.6	19.3	15	11.8	-0.495	0.0113	down	-0.238	0.253	-	-0.354	0.139	-	-1.21	2.53e-10	Ortho	-0.079	0.833	-
AT5G25090	14.8	6.05	29.6	19.3	17	1.25	-1.49	5.38e-05	down	0.962	0.0111	Para	0.517	0.201	-	0.167	0.761	-	-1.73	0.00792	Mag
AT5G25190	15.2	0.996	1.57	0.48	1.19	0.233	-4.02	3.71e-14	down	-3.36	8.18e-10	Ortho	2.34	0.000655	Mit	-3.75	3e-11	Ortho	2.05	0.000343	Mit
AT5G25210	2.9	28.6	7.34	33.5	17.8	70.6	3.02	1.63e-17	Up	1.3	0.000564	Ortho	-0.82	0.358	-	2.58	2.65e-12	Ortho	-0.959	0.174	-
AT5G25220	86.1	157	36.2	76.2	150	377	0.61	0.0089	Up	-1.3	4.9e-09	Para	0.206	0.509	-	0.748	0.00182	Ortho	0.472	0.361	-
AT5G25240	3.41	14.7	2.07	10.5	2.13	13.7	1.82	2.96e-05	Up	-0.762	0.118	-	0.257	0.761	-	-0.676	0.21	-	0.35	0.689	-
AT5G25270	61.8	114	4.59	5.64	48.7	64	0.633	0.00886	Up	-3.8	8.45e-60	Para	-0.694	0.021	Mit	-0.394	0.152	-	-0.478	0.497	-
AT5G25280	74.1	478	67.9	440	57.7	358	2.41	6.55e-16	Up	-0.183	0.623	-	0.00876	1	-	-0.396	0.293	-	-0.0625	0.962	-
AT5G25350	40.1	209	58.3	177	32.8	118	2.13	2.65e-12	Up	0.502	0.139	-	-0.772	0.407	-	-0.317	0.43	-	-0.536	0.544	-
AT5G25360	37.9	73.9	35.5	46.6	58	62.6	0.719	0.000109	Up	-0.143	0.509	-	-0.573	0.00482	Mit	0.571	0.00383	Ortho	-0.841	0.0117	Mit
AT5G25560	105	316	53	196	34.2	442	1.34	7.48e-07	Up	-1.05	0.000123	Para	0.283	0.759	-	-1.67	1.17e-09	Para	2.07	0.0591	Mag
AT5G25610	680	5970	432	1320	960	2390	2.83	7.42e-18	Up	-0.719	0.0451	Para	-1.53	0.0329	Mit	0.45	0.277	-	-1.81	0.00979	Mit
AT5G03460	20.9	118	57	132	50	175	2.25	3.68e-20	Up	1.41	1.65e-08	Ortho	-1.24	0.00637	Mit	1.23	2.15e-06	Ortho	-0.659	0.335	-
AT5G03470	8.84	39.3	11.1	19.3	23.7	60.5	1.91	7.25e-23	Up	0.278	0.216	-	-1.29	0.000284	Mit	1.39	4.33e-12	Ortho	-0.727	0.0311	Mit
AT5G26040	4.9	57.7	5.94	14.5	11.1	27.8	3.29	9.67e-53	Up	0.215	0.423	-	-2.19	3.98e-06	Mit	1.13	1.56e-06	Ortho	-2.08	0.000637	Mit
AT5G03490	12.5	25.3	6.47	6.79	6.04	8.56	0.767	0.00393	Up	-1.01	0.000158	Para	-0.926	0.019	Mit	-1.1	7.46e-05	Para	-0.583	0.219	-
AT5G26330	5.91	2.43	2.67	1.96	6.16	4.96	-1.48	0.000527	down	-1.19	0.00693	Ortho	0.5	0.184	-	0.0243	0.99	-	0.733	0.202	-
AT5G26360	155	117	73	48.9	148	74	-0.637	0.00165	down	-1.13	5.52e-09	Ortho	-0.161	0.718	-	-0.103	0.721	-	-0.581	0.096	Mag
AT5G26570	49.9	416	106	168	80.2	188	2.76	7.45e-18	Up	1.03	0.00242	Ortho	-2.38	0.00044	Mit	0.612	0.111	-	-1.82	0.0468	Mit
AT5G03520	90.4	69.4	65.8	82.6	49.1	102	-0.62	0.00234	down	-0.516	0.0122	Ortho	0.7	0.0204	Mit	-0.916	7.9e-06	Ortho	1.4	0.00132	Mit
AT5G26731	0.937	4.36	15.9	22	0.466	2.46	1.93	1.65e-06	Up	4.03	5.16e-25	Ortho	-0.771	0.0622	Mit	-1.05	0.0431	Para	-0.107	0.912	-
AT5G26710	86	53.8	77.3	43.1	91.2	44.8	-0.906	0.000231	down	-0.204	0.473	-	-0.167	0.76	-	0.0432	0.922	-	-0.344	0.53	-
AT5G26680	14.8	7.26	22	3.91	21	4.99	-1.25	0.000318	down	0.507	0.176	-	-1.24	0.034	Mag	0.449	0.283	-	-0.855	0.0543	Mag
AT5G26670	31.1	4.28	8.76	0.896	7.05	1.07	-3.05	1.7e-20	down	-1.9	1.33e-08	Ortho	0.322	0.293	-	-2.19	1.35e-10	Ortho	0.733	0.144	-
AT5G26751	61.6	142	81.4	70	132	196	0.965	9.8e-10	Up	0.35	0.0372	Ortho	-1.4	7.56e-05	Mit	1.06	2.92e-11	Ortho	-0.618	0.0407	Mit
AT5G26780	72.6	57.6	40.1	25.4	39.5	15.9	-0.56	0.0214	down	-0.906	0.000112	Ortho	-0.32	0.419	-	-0.917	0.000167	Ortho	-0.92	0.00667	Mag
AT5G26820	117	87.1	60.4	50.3	147	46.6	-0.677	0.0186	down	-1.02	0.000267	Ortho	0.168	0.457	-	0.259	0.467	-	-1.21	0.0141	Mag
AT5G26850	43.9	25.1	61	33.3	64.4	32.7	-1.02	0.00339	down	0.42	0.27	-	-0.0786	0.932	-	0.509	0.212	-	-0.173	0.812	-
AT5G26860	38.2	20.5	93	32.7	38.7	8.05	-1.13	0.00123	down	1.22	0.000507	Para	-0.612	0.284	-	-0.0387	0.959	-	-1.27	0.0447	Mag
AT5G27930	19.8	152	6.71	14.9	30.4	93.6	2.71	8.37e-37	Up	-1.58	2.31e-12	Para	-1.82	0.0017	Mit	0.584	0.0178	Ortho	-1.27	0.000982	Mit
AT5G03555	36.1	7.89	37.7	10.5	57.9	19.9	-2.4	1.4e-10	down	0.00515	0.992	-	0.306	0.761	-	0.617	0.169	-	0.542	0.604	-
AT5G27850	578	270	437	226	359	179	-1.32	5.74e-10	down	-0.457	0.0453	Ortho	0.149	0.694	-	-0.725	0.00162	Ortho	0.0939	0.859	-
AT5G27710	17	27.8	15	24.5	18.5	16.8	0.471	0.00782	Up	-0.225	0.241	-	0.00427	1	-	0.0702	0.79	-	-0.784	0.0188	Mit
AT5G27670	59.6	152	51.2	52.9	65.1	164	1.11	2.93e-06	Up	-0.271	0.31	-	-1.29	0.000524	Mit	0.0864	0.816	-	-0.0219	0.989	-
AT5G27660	22.5	15.3	5.57	7.23	12	8.28	-0.766	0.0251	down	-2.05	3.69e-10	Ortho	0.81	0.255	-	-0.937	0.00902	Ortho	0.0577	0.944	-
AT5G27640	164	115	174	113	107	56.9	-0.744	3.36e-05	down	0.034	0.887	-	-0.112	0.811	-	-0.661	0.000411	Ortho	-0.396	0.359	-
AT5G01740	1.7	0.0171	1.01	0.301	0.929	0	-5.51	6.37e-09	down	-0.784	0.415	-	0.29	0.542	-	-0.953	0.362	-	0.652	0.185	-
AT5G27600	12.8	55.9	15.8	45.3	30.3	73	1.89	1.44e-14	Up	0.273	0.343	-	-0.546	0.483	-	1.22	2.52e-06	Ortho	-0.771	0.306	-
AT5G27560	120	86.4	61.9	49.9	95.2	53.8	-0.724	0.00433	down	-1.02	4.13e-05	Ortho	0.172	0.6	-	-0.388	0.185	-	-0.332	0.221	-
AT5G27520	10.8	107	24.1	103	11.4	602	3.07	7.08e-23	Up	1.14	0.000507	Ortho	-1.14	0.302	-	0.0701	0.901	-	2.39	0.182	-
AT5G27470	128	97.1	75.4	53.5	85.7	46.5	-0.643	0.0155	down	-0.827	0.00151	Ortho	-0.0936	0.891	-	-0.632	0.0253	Ortho	-0.469	0.366	-
AT5G27450	28.3	19.1	7.92	5.33	24.4	32.2	-0.803	0.000555	down	-1.89	4.99e-17	Ortho	0.0451	0.925	-	-0.259	0.363	-	0.924	0.0132	Mit
AT5G27280	21.6	286	28.3	138	46.2	284	3.43	1.05e-32	Up	0.334	0.327	-	-1.42	0.037	Mit	1.04	0.00113	Ortho	-1.08	0.0684	Mit
AT5G03630	59.9	346	123	392	80.3	317	2.28	6.72e-13	Up	1.03	0.00196	Ortho	-0.85	0.288	-	0.402	0.318	-	-0.55	0.515	-
AT5G28080	0.123	7.78	2.45	4.65	0.615	9.09	5.33	2.38e-13	Up	4.25	2.01e-07	Ortho	-2.41	0.000875	Mit	2.25	0.0154	Ortho	-0.392	0.722	-
AT5G28220	11.6	21.9	16.4	22.4	21	26.5	0.666	0.000178	Up	0.445	0.0152	Ortho	-0.423	0.178	-	0.802	9.44e-06	Ortho	-0.526	0.0686	Mit
AT5G28490	9.15	3.77	9.92	2.98	4.86	2.54	-1.42	0.0011	down	0.095	0.868	-	-0.484	0.541	-	-0.913	0.063	-	0.258	0.69	-
AT5G28500	334	144	283	160	429	134	-1.45	1.07e-07	down	-0.284	0.363	-	0.386	0.463	-	0.313	0.361	-	-0.461	0.0683	Mag
AT5G03660	65.7	108	39.6	49.8	82.2	123	0.487	0.0172	Up	-0.778	8.31e-05	Para	-0.4	0.199	-	0.29	0.214	-	-0.141	0.767	-
AT5G03670	16.8	4.85	8.04	8.33	13.2	6.56	-1.97	5.08e-07	down	-1.09	0.00757	Ortho	1.65	0.0269	Mit	-0.395	0.435	-	0.753	0.173	-
AT5G03680	1.98	1.14	3.1	1.9	2.43	1.08	-0.998	0.0491	down	0.6	0.26	-	0.0444	0.966	-	0.25	0.722	-	-0.241	0.652	-
AT4G09040	145	59.7	142	43.7	143	52.8	-1.5	5.26e-06	down	-0.0814	0.853	-	-0.416	0.39	-	-0.0639	0.914	-	-0.15	0.787	-
AT4G09010	528	330	699	530	538	195	-0.92	0.00716	down	0.348	0.36	-	0.279	0.371	-	-0.0239	0.982	-	-0.783	0.0438	Mag
AT4G08950	85.1	6.27	20.2	10.6	17.8	16.9	-3.9	6.41e-18	down	-2.11	7.83e-06	Ortho	2.64	0.000123	Mit	-2.27	2.92e-06	Ortho	3.5	1.84e-05	Mit
AT5G03730	42.3	75.9	62.2	108	48	158	0.604	0.000829	Up	0.499	0.00613	Ortho	-0.0387	0.943	-	0.141	0.549	-	0.879	0.163	-
AT4G08330	6.29	13.2	38.7	70.5	4.23	14.8	0.826	0.000579	Up	2.58	1.84e-30	Ortho	-0.075	0.832	-	-0.605	0.0257	Para	0.682	0.139	-
AT5G03760	252	66.3	192	61.6	118	32.9	-2.14	1.22e-08	down	-0.432	0.317	-	0.292	0.575	-	-1.14	0.00613	Ortho	0.101	0.885	-
AT5G03780	3.92	2.58	10.2	6.4	11.6	6.7	-0.836	0.0125	down	1.32	2.78e-05	Para	-0.038	0.967	-	1.51	2.71e-06	Para	-0.175	0.709	-
AT4G08770	0.201	0.0253	4.08	2.49	0.779	0.281	-2.6	0.0285	down	4.31	0.000209	Para	-0.515	0.614	-	1.85	0.179	-	-0.263	0.741	-
AT4G09160	34	5.79	19.7	5.11	32.4	5.21	-2.75	1.62e-15	down	-0.846	0.0216	Ortho	0.639	0.4	-	-0.118	0.832	-	0.00661	1	-
AT4G09180	24.5	17.1	25.8	16.7	20.6	19.7	-0.754	0.00607	down	0.0369	0.921	-	-0.0892	0.862	-	-0.296	0.377	-	0.435	0.355	-
AT5G03800	12.5	8.56	10.2	7.58	12.5	7.54	-0.772	0.00982	down	-0.34	0.295	-	0.107	0.811	-	-0.0257	0.972	-	-0.156	0.744	-
AT4G09500	12	46.4	82.2	69.9	71.3	379	1.7	1.94e-11	Up	2.75	1.31e-28	Ortho	-2.09	0.000368	Mit	2.52	1.9e-23	Ortho	0.533	0.283	-
AT4G09520	16.3	14.8	11.4	10.9	18.6	14	-0.374	0.0101	down	-0.573	5.06e-05	Ortho	0.0711	0.807	-	0.155	0.372	-	-0.247	0.423	-
AT4G09600	0.0716	43.8	0.0564	0.619	0.221	10.6	7.46	8.71e-18	Up	-0.524	0.742	-	-4.68	0.0747	Mit	1.47	0.293	-	-1.93	0.73	-
AT4G09650	2310	667	826	241	1430	311	-2.02	4.14e-10	down	-1.54	2.86e-06	Ortho	0.0169	0.992	-	-0.748	0.0429	Ortho	-0.404	0.413	-
AT4G09820	3.34	27.3	2.75	12.1	4.46	77.3	2.78	4.38e-10	Up	-0.272	0.636	-	-0.912	0.357	-	0.424	0.485	-	1.03	0.548	-
AT5G03870	6.76	2.88	30.8	10.8	9.95	1.46	-1.42	0.000378	down	2.18	1.33e-08	Para	-0.434	0.41	-	0.532	0.262	-	-1.29	0.00764	Mag
AT4G10110	12.3	21.5	12.5	14.4	14	26.3	0.556	0.0209	Up	-0.032	0.922	-	-0.575	0.103	-	0.141	0.665	-	0.113	0.835	-
AT4G10120	180	24.6	61.6	20.8	139	17.8	-3.06	6.02e-10	down	-1.63	0.00185	Ortho	1.29	0.214	-	-0.475	0.475	-	-0.0634	0.988	-
AT4G10150	3.6	0.13	0.362	0.0563	1.89	0.199	-4.67	2.21e-13	down	-3.38	4.12e-08	Ortho	1.85	1.63e-05	Mit	-0.964	0.156	-	0.71	0.149	-
AT5G01720	26.8	63.3	12.6	10.2	13.2	24.2	1	0.000145	Up	-1.14	1.66e-05	Para	-1.51	0.00164	Mit	-1.06	0.000124	Para	-0.391	0.579	-
AT4G10180	53.7	44.4	45	47.9	71.2	51.5	-0.516	0.00859	down	-0.307	0.133	-	0.351	0.152	-	0.357	0.0998	-	-0.201	0.651	-
AT4G10240	0.0596	0	70.6	49.2	0.682	2.45	-2.88	0.0255	down	10.3	4.21e-44	Para	-0.516	0.184	-	3.63	9.9e-06	Para	0.893	0.0604	Mit
AT4G10250	0.0235	0.681	0.0409	0.944	0.0251	0.798	3.53	0.0013	Up	0.887	0.668	-	0	1	-	-0.0218	1	-	0	1	-
AT4G10310	2.97	0.227	2.04	1.4	5.31	4.95	-3.73	7.34e-09	down	-0.642	0.365	-	1.87	0.00341	Mit	0.756	0.321	-	1.82	0.0126	Mit
AT4G10320	170	115	53.1	39.7	130	71	-0.803	0.0103	down	-1.73	6.51e-09	Ortho	0.154	0.806	-	-0.446	0.218	-	-0.306	0.665	-
AT5G03890	0.383	1.88	0.798	6.91	0.361	23.9	1.96	0.000149	Up	1.02	0.0799	-	1.01	0.464	-	-0.108	0.917	-	3.2	0.00755	Mag
AT4G10480	325	116	154	91	303	133	-1.72	8.71e-19	down	-1.14	6.41e-09	Ortho	0.729	0.00639	Mit	-0.141	0.6	-	0.299	0.445	-
AT4G10610	54.2	95.2	48.1	68.9	46.8	91.9	0.58	0.00665	Up	-0.206	0.384	-	-0.298	0.47	-	-0.242	0.346	-	0.158	0.685	-
AT4G10630	3.7	1.4	4.82	3.04	3.28	0.857	-1.61	0.000907	down	0.319	0.574	-	0.503	0.268	-	-0.233	0.74	-	-0.28	0.655	-
AT4G10770	100	45.5	43.2	41.1	61.2	53.3	-1.38	4.3e-05	down	-1.26	0.00021	Ortho	1.07	0.0138	Mit	-0.759	0.0441	Ortho	0.932	0.000729	Mit
AT4G10790	50.8	89.3	31.6	46.5	35.2	55.4	0.568	1.86e-08	Up	-0.733	3.61e-13	Para	-0.24	0.227	-	-0.582	2.89e-08	Para	-0.162	0.637	-
AT4G10800	7.57	4.19	3.74	2.76	2.81	4.19	-1.09	0.000634	down	-1.07	0.000851	Ortho	0.28	0.361	-	-1.48	7.94e-06	Ortho	1.02	0.0436	Mit
AT4G11050	0.592	0.0614	0.0795	0	0	0	-2.73	0.024	down	-2.9	0.206	-	0.585	0.0878	Mit	-6.2	0.0129	Ortho	0.585	0.0942	Mit
AT4G11080	10.8	6.11	11.5	1.19	0.867	0.184	-1.02	0.00758	down	0.0511	0.923	-	-1.87	0.00452	Mag	-3.7	6.2e-20	Ortho	-0.0601	0.919	-
AT4G11140	3.92	1.88	2.82	1.86	2.83	6.23	-1.26	0.0181	down	-0.53	0.372	-	0.226	0.649	-	-0.522	0.433	-	1.41	0.0788	Mit
AT5G03960	0.338	0.0513	2.91	3.36	0.16	0.0301	-2.58	0.00199	down	3.04	2.87e-06	Para	0.0875	0.88	-	-1.12	0.215	-	0	NaN	-
AT4G11350	3.31	12.8	13.2	17.6	18.3	65.9	1.72	2.11e-13	Up	1.99	1.16e-17	Ortho	-1.18	0.0337	Mit	2.44	1.36e-25	Ortho	0.209	0.8	-
AT4G11380	82.5	61.1	54.8	58.1	98.8	35.1	-0.672	0.0431	down	-0.65	0.0518	-	0.511	0.417	-	0.203	0.642	-	-1.04	0.168	-
AT4G11420	215	79.5	106	55.7	191	48.7	-1.64	0.000284	down	-1.07	0.024	Ortho	0.508	0.588	-	-0.225	0.736	-	-0.531	0.616	-
AT4G11460	2.37	0	7.2	0.49	10.4	0.926	-8.09	7.31e-13	down	1.5	0.0186	Para	-0.608	0.579	-	2.07	0.00143	Para	-0.716	0.123	-
AT4G11570	223	1000	1.35	3.01	150	1210	1.87	2.31e-06	Up	-7.43	9.04e-76	Para	-1.43	0.14	-	-0.624	0.191	-	0.838	0.307	-
AT4G11600	68.1	1020	125	749	150	734	3.62	5.88e-45	Up	0.824	0.0028	Ortho	-1.3	0.0262	Mit	1.09	9.83e-05	Ortho	-1.6	0.00422	Mit
AT4G11740	28.8	71.8	10.6	18	20.4	30.2	1.06	4.27e-06	Up	-1.49	9.92e-11	Para	-0.559	0.201	-	-0.555	0.0324	Para	-0.757	0.213	-
AT4G11780	0.866	0.0171	3.12	0.306	2.27	0.143	-4.62	4.76e-05	down	1.77	0.167	-	-0.678	0.335	-	1.34	0.36	-	-0.585	0.0101	Mag
AT5G03990	8.08	22	3.92	24	5.35	26.7	1.19	8.93e-05	Up	-1.09	0.00052	Para	1.01	0.178	-	-0.654	0.0608	-	0.78	0.204	-
AT4G11810	0.103	0.392	0.291	0.183	0.8	1.29	1.56	0.0394	Up	1.52	0.0762	-	-0.644	0.319	-	2.99	0.000232	Ortho	-0.322	0.687	-
AT4G11860	29.8	49.7	24.6	35.1	23.4	35.9	0.486	0.000494	Up	-0.335	0.0205	Para	-0.239	0.281	-	-0.411	0.0061	Para	-0.138	0.707	-
AT4G11880	0.252	1.28	3.04	2.34	0.0411	0.229	2	0.00185	Up	3.55	4.62e-08	Ortho	-1.71	0.0237	Mit	-2.6	0.0195	Para	-1.32	0.0316	Mit
AT5G03995	3.12	0.0267	1.49	0.196	2.87	0.0737	-6.09	4.37e-11	down	-1.12	0.216	-	0.737	0.17	-	-0.142	0.924	-	-0.0931	0.803	-
AT4G11960	38.3	159	254	263	270	268	1.79	4.5e-10	Up	2.69	1.15e-21	Ortho	-1.97	0.000132	Mit	2.77	3.28e-22	Ortho	-2.03	0.00214	Mit
AT4G11980	23.5	39.6	24.5	29.2	21.8	22.7	0.512	0.00785	Up	0.00977	0.975	-	-0.493	0.075	Mit	-0.147	0.558	-	-0.678	0.0125	Mit
AT4G12000	18.4	98.6	6.84	12.5	14.6	30.9	2.15	4.57e-10	Up	-1.46	4.93e-05	Para	-1.61	0.0764	Mit	-0.382	0.394	-	-1.34	0.158	-
AT4G12030	105	17.9	26.8	4.85	44	1.12	-2.63	3.28e-06	down	-2.02	0.000694	Ortho	0.286	0.832	-	-1.26	0.0559	-	-2	0.086	Mag
AT4G12050	0.205	0	9.42	9.62	1.28	0.685	-4.27	0.000117	down	5.45	4.77e-22	Para	0.0687	0.92	-	2.59	3.19e-05	Para	-0.363	0.483	-
AT4G12070	10.2	55.8	15.7	45.1	25.5	101	2.19	1.41e-15	Up	0.572	0.0574	-	-0.848	0.0768	Mit	1.27	1.51e-05	Ortho	-0.384	0.634	-
AT4G12230	46.2	91.6	27	54.6	43.4	124	0.737	5.29e-05	Up	-0.829	5.02e-06	Para	0.0051	1	-	-0.136	0.578	-	0.532	0.13	-
AT4G12250	13.4	24.8	8.83	19	12.1	19.9	0.643	0.00052	Up	-0.647	0.00062	Para	0.183	0.519	-	-0.194	0.408	-	-0.162	0.751	-
AT4G12370	0.115	0.604	3.85	3.98	0.286	0.146	2.01	0.000289	Up	5	1.87e-20	Ortho	-0.807	0.137	-	1.24	0.085	-	-0.807	0.0805	Mit
AT4G12390	32.2	2.98	34	6.12	34.1	26.4	-3.64	4.26e-27	down	0.0071	0.99	-	0.733	0.175	-	0.0268	0.978	-	2.66	1.67e-05	Mit
AT4G12430	9.14	123	8.28	57.5	10.6	130	3.45	1.12e-32	Up	-0.216	0.555	-	-0.971	0.417	-	0.151	0.737	-	-0.118	0.978	-
AT4G12450	0.628	2.39	0.216	0.337	0.406	0.935	1.65	0.00134	Up	-1.57	0.0133	Para	-0.9	0.217	-	-0.69	0.329	-	-1	0.0141	Mit
AT5G04060	25.2	21.4	23.7	21	39.2	27.1	-0.477	0.00974	down	-0.141	0.496	-	0.0686	0.895	-	0.59	0.00165	Para	-0.272	0.472	-
AT4G12560	46.5	111	35.2	61.3	61.2	159	1	2.1e-06	Up	-0.458	0.0404	Para	-0.443	0.164	-	0.351	0.157	-	0.14	0.74	-
AT4G12570	20	55.1	17.3	28.2	17.7	35.8	1.22	3.63e-12	Up	-0.256	0.199	-	-0.758	0.0428	Mit	-0.221	0.325	-	-0.468	0.383	-
AT4G12600	124	25.9	77.9	14.7	52.2	7.69	-2.45	5.78e-12	down	-0.732	0.0594	-	-0.11	0.848	-	-1.29	0.000903	Ortho	-0.396	0.528	-
AT5G01710	71.2	60	48.1	46.7	42.3	39.4	-0.472	0.00796	down	-0.602	0.000545	Ortho	0.199	0.379	-	-0.783	1.03e-05	Ortho	0.132	0.722	-
AT4G05530	37.3	102	51.9	91.5	41.7	77.1	1.21	1.83e-09	Up	0.434	0.0437	Ortho	-0.609	0.0895	Mit	0.127	0.657	-	-0.548	0.279	-
AT4G03965	1.38	0.745	1.88	1.62	1.86	0.685	-1.1	0.00675	down	0.403	0.342	-	0.334	0.412	-	0.384	0.423	-	-0.126	0.826	-
AT4G04040	116	84	144	167	65.9	73.2	-0.716	0.0032	down	0.233	0.388	-	0.679	0.116	-	-0.878	0.000426	Ortho	0.618	0.105	-
AT5G04090	23.9	49.7	41.6	89.2	21.5	69.1	0.813	2.49e-05	Up	0.743	0.000117	Ortho	0.0505	0.947	-	-0.199	0.419	-	0.601	0.0383	Mag
AT4G04210	84.4	63.7	37.7	52.1	48.9	113	-0.655	0.000254	down	-1.22	1.42e-12	Ortho	0.853	0.00106	Mit	-0.841	3.69e-06	Ortho	1.59	1.96e-06	Mit
AT4G04320	33.1	95.4	121	152	20.5	42.7	1.27	2.13e-12	Up	1.8	2.91e-24	Ortho	-1.16	0.000995	Mit	-0.753	0.000112	Para	-0.466	0.316	-
AT4G04350	94.7	33.4	93.2	43.1	115	22.4	-1.73	6.78e-07	down	-0.0894	0.847	-	0.374	0.669	-	0.218	0.658	-	-0.849	0.229	-
AT4G04670	14	6.92	13.7	5.15	12.7	1.99	-1.23	0.00701	down	-0.109	0.854	-	-0.308	0.661	-	-0.212	0.75	-	-1.36	0.0712	Mag
AT4G04745	1.04	0.0664	0.137	0.0645	0.239	0.151	-3.62	0.000299	down	-2.99	0.00936	Ortho	1	0.071	Mit	-2.22	0.0716	-	1	0.0122	Mit
AT4G04860	15.3	45.4	30.1	48	16.8	44.6	1.33	3.85e-09	Up	0.935	4.63e-05	Ortho	-0.868	0.026	Mit	0.103	0.766	-	-0.138	0.796	-
AT4G04940	23.8	3.36	29.6	4.06	27.2	2.49	-3	6.23e-13	down	0.246	0.636	-	-0.126	0.865	-	0.136	0.842	-	-0.357	0.415	-
AT5G04140	2010	741	1590	887	2040	449	-1.67	4.35e-05	down	-0.404	0.391	-	0.6	0.517	-	-0.0462	0.959	-	-0.747	0.373	-
AT4G04955	20.4	4.2	0.825	1.07	26.3	30.5	-2.51	1.69e-19	down	-4.69	9.28e-52	Ortho	2.23	0.000822	Mit	0.311	0.372	-	2.24	1.87e-05	Mit
AT4G05000	15.3	28.2	9.02	21.2	7.51	22.4	0.639	0.029	Up	-0.813	0.0052	Para	0.306	0.61	-	-1.07	0.000327	Para	0.619	0.267	-
AT4G05070	22.3	100	25.5	59.3	27	108	1.9	1.63e-10	Up	0.12	0.754	-	-0.947	0.105	-	0.226	0.582	-	-0.175	0.811	-
AT4G05090	43.8	29.3	14.1	5.95	23.1	17.7	-0.827	6.71e-05	down	-1.69	3.88e-17	Ortho	-0.535	0.13	-	-0.975	4.34e-06	Ortho	0.209	0.387	-
AT4G05150	63	225	78.4	158	80	454	1.59	1.2e-11	Up	0.265	0.326	-	-0.817	0.0509	Mit	0.308	0.292	-	0.674	0.2	-
AT4G05160	50.4	116	34	91.3	74.8	153	0.949	1.2e-10	Up	-0.615	4.76e-05	Para	0.221	0.4	-	0.526	0.000884	Ortho	-0.157	0.664	-
AT4G05180	3460	1620	1900	1030	2940	971	-1.32	0.00184	down	-0.924	0.037	Ortho	0.203	0.647	-	-0.289	0.616	-	-0.506	0.239	-
AT4G05190	12.9	3.43	7.75	1.05	19.7	0.822	-2.05	0.000119	down	-0.77	0.198	-	-0.558	0.432	-	0.566	0.411	-	-1.96	0.0033	Mag
AT4G05330	6.86	19.8	456	655	7.69	18.2	1.29	2.49e-05	Up	6.01	2.55e-96	Ortho	-0.897	0.145	-	0.138	0.765	-	-0.242	0.73	-
AT4G05400	30.3	10.7	27.8	13.5	22.1	6.39	-1.72	3.98e-09	down	-0.179	0.618	-	0.411	0.148	-	-0.488	0.161	-	-0.205	0.568	-
AT4G05410	29	9.02	22.8	5.42	18.8	5.12	-1.91	2.8e-12	down	-0.415	0.169	-	-0.3	0.61	-	-0.68	0.0268	Ortho	-0.152	0.746	-
AT4G03550	58.2	30.1	26.4	14	58.1	22	-1.17	0.00238	down	-1.19	0.00225	Ortho	0.0485	0.971	-	-0.0524	0.945	-	-0.421	0.588	-
AT4G03430	40.9	92.2	43.3	56.7	51.9	32.4	0.913	0.0226	Up	0.0195	0.976	-	-0.775	0.358	-	0.287	0.584	-	-1.81	0.0718	Mit
AT4G03415	51.8	37.6	39.3	21.3	34.9	14	-0.694	0.00289	down	-0.465	0.053	-	-0.42	0.326	-	-0.62	0.0125	Ortho	-0.801	0.0225	Mag
AT4G03410	23.1	52.1	288	151	36.5	88.2	0.901	2.96e-05	Up	3.58	3.6e-69	Ortho	-2.07	2.87e-05	Mit	0.596	0.0109	Ortho	0.108	0.804	-
AT4G03320	1.25	35	1.63	7.4	0.957	10.8	4.45	4.76e-28	Up	0.346	0.508	-	-2.42	0.00804	Mit	-0.433	0.464	-	-1.42	0.337	-
AT4G03280	2230	1650	1450	1090	2500	2040	-0.689	0.0172	down	-0.684	0.0181	Ortho	0.0293	0.966	-	0.117	0.782	-	0.138	0.686	-
AT4G03270	9.46	1.91	329	126	15.1	1.61	-2.51	5.28e-15	down	5.08	4.72e-66	Para	0.434	0.164	-	0.645	0.0687	-	-0.893	0.144	-
AT4G03260	208	162	334	129	189	174	-0.608	0.0155	down	0.63	0.0116	Para	-1.01	0.0656	Mag	-0.193	0.547	-	0.244	0.706	-
AT4G03210	257	24.6	203	9.9	377	23.3	-3.52	2.75e-15	down	-0.369	0.498	-	-0.876	0.361	-	0.542	0.347	-	-0.624	0.51	-
AT4G03190	31.1	5.72	46.4	13	51.8	7.42	-2.63	2.94e-24	down	0.533	0.0537	-	0.49	0.33	-	0.72	0.0115	Para	-0.432	0.34	-
AT4G03110	72	21.2	33.6	17.3	55.7	32.1	-2	1.26e-21	down	-1.15	5.05e-08	Ortho	0.805	0.0646	Mit	-0.413	0.092	-	0.932	0.00319	Mit
AT4G03100	16.9	6.46	17	6.1	15.8	1.6	-1.56	0.00307	down	-0.0486	0.952	-	-0.0995	0.883	-	-0.15	0.862	-	-1.32	0.0109	Mag
AT4G03030	23.6	138	9.95	38.7	4.31	26.8	2.3	1.03e-37	Up	-1.29	5.74e-12	Para	-0.629	0.143	-	-2.48	3.95e-37	Para	-0.172	0.727	-
AT4G02990	87	40.8	48.8	22.5	75.3	27	-1.33	4.7e-06	down	-0.897	0.00264	Ortho	-0.019	0.991	-	-0.263	0.487	-	-0.382	0.289	-
AT4G02980	16.3	27.6	11.9	13	16.5	20.3	0.521	0.0432	Up	-0.5	0.0552	-	-0.602	0.0432	Mit	-0.0214	0.972	-	-0.457	0.266	-
AT4G02930	105	52.3	46.9	16.6	64.5	23.8	-1.23	8.47e-08	down	-1.23	8.5e-08	Ortho	-0.458	0.185	-	-0.744	0.00264	Ortho	-0.414	0.174	-
AT4G02880	65.6	119	21.7	37.6	21.9	48.2	0.615	0.00569	Up	-1.65	7.26e-15	Para	-0.0619	0.925	-	-1.64	4e-14	Para	0.261	0.611	-
AT4G02830	0.145	0	0.644	0.344	0	0.19	-3.34	0.00889	down	2.12	0.121	-	-0.263	0.763	-	-4.22	0.0209	Ortho	0	1	-
AT4G02820	18.8	7.38	23.8	9.63	19.6	6.71	-1.56	6.95e-06	down	0.294	0.468	-	-0.0496	0.926	-	0.0151	0.998	-	-0.222	0.708	-
AT4G02790	116	69.3	70.9	64.4	88.1	55.9	-0.986	3.32e-07	down	-0.772	7.26e-05	Ortho	0.596	0.015	Mit	-0.451	0.0366	Ortho	0.0941	0.608	-
AT4G02770	2750	1440	1690	803	2660	797	-1.17	0.000933	down	-0.764	0.0382	Ortho	-0.135	0.811	-	-0.103	0.856	-	-0.803	0.00201	Mag
AT4G02710	5.36	13.9	22.3	21	18.3	4.3	1.09	0.0473	Up	2.01	0.000189	Ortho	-1.36	0.12	-	1.7	0.00286	Ortho	-3.14	0.00341	Mit
AT4G02630	34.8	16.2	34.4	10.8	49.6	18.4	-1.34	5.74e-07	down	-0.0577	0.872	-	-0.544	0.128	-	0.47	0.133	-	-0.34	0.318	-
AT4G02590	31	59.5	25.9	24.5	40.5	51.8	0.704	8.82e-05	Up	-0.314	0.102	-	-1	0.0055	Mit	0.348	0.0879	-	-0.573	0.0238	Mit
AT4G02520	122	42.7	443	186	80.8	331	-1.7	2.89e-05	down	1.83	7.23e-06	Para	0.24	0.849	-	-0.626	0.198	-	3.52	0.000258	Mit
AT5G04310	2.27	1.18	2.74	1.9	3.08	0.991	-1.15	0.00207	down	0.22	0.606	-	0.415	0.325	-	0.393	0.375	-	-0.269	0.501	-
AT4G02440	28.5	22.9	109	122	14.4	26.8	-0.532	0.00353	down	1.9	1.26e-29	Para	0.475	0.123	-	-0.991	4.92e-08	Ortho	1.15	0.00221	Mit
AT4G02400	33.5	12.9	46.5	40.7	39.6	9.41	-1.6	1.34e-05	down	0.401	0.337	-	1.1	0.111	-	0.163	0.77	-	-0.666	0.432	-
AT5G04320	18.2	10.1	42.6	19.3	30.1	5.24	-1.06	0.00481	down	1.17	0.00186	Para	-0.355	0.646	-	0.677	0.112	-	-1.55	0.0124	Mag
AT4G02340	27.4	89.2	25.5	38.7	80.8	114	1.46	1.55e-14	Up	-0.154	0.503	-	-1.08	0.0127	Mit	1.52	2.14e-15	Ortho	-1.17	0.00195	Mit
AT4G02290	11.5	5.4	16.6	3.44	21.8	2.99	-1.24	0.0173	down	0.504	0.389	-	-1.07	0.122	-	0.913	0.124	-	-1.61	0.023	Mag
AT4G02280	4.76	164	0.659	22.9	23.1	1240	4.69	3.04e-27	Up	-2.94	1.65e-09	Para	-0.794	0.549	-	2.18	4.18e-06	Ortho	0.916	0.836	-
AT4G02195	9.43	21.9	2.52	6.52	8.62	27.3	0.978	0.000274	Up	-1.95	1.17e-12	Para	0.0721	0.922	-	-0.161	0.672	-	0.403	0.297	-
AT4G02100	12.1	6.52	5.2	3.83	8.37	4.68	-1.09	0.0304	down	-1.27	0.0131	Ortho	0.472	0.386	-	-0.57	0.351	-	0.0831	0.958	-
AT4G02075	6.26	3.25	37.8	19.5	13.9	44.8	-1.18	0.000125	down	2.52	1.04e-18	Para	-0.248	0.432	-	1.12	0.000331	Para	2.3	0.000398	Mit
AT4G02060	31.8	7.73	31.3	2.27	46.1	1.42	-2.24	2.59e-09	down	-0.0823	0.872	-	-1.41	0.0864	Mag	0.483	0.303	-	-2.49	0.00468	Mag
AT5G04370	0.519	5.03	0.207	1.51	5.98	67	2.92	4.39e-09	Up	-1.37	0.0338	Para	-0.737	0.437	-	3.48	2.38e-11	Ortho	1.23	0.129	-
AT4G01960	22.3	90.8	16.7	42.6	15.6	43.7	1.79	8.65e-20	Up	-0.467	0.0293	Para	-0.659	0.0692	Mit	-0.549	0.0144	Para	-0.563	0.114	-
AT4G01935	56.2	125	47.5	92.7	76.8	83.2	0.911	7.2e-06	Up	-0.289	0.195	-	-0.194	0.549	-	0.411	0.0743	-	-1.03	0.0174	Mit
AT4G01870	7.76	103	31.3	84.4	20.5	113	3.42	2.78e-17	Up	1.99	2.11e-06	Ortho	-2.2	0.0481	Mit	1.38	0.00216	Ortho	-1.18	0.745	-
AT4G01840	9.17	16.4	367	401	18.5	25.5	0.593	0.0249	Up	5.27	2.43e-109	Ortho	-0.646	0.186	-	0.966	0.000253	Ortho	-0.297	0.313	-
AT4G01800	235	132	266	220	301	111	-1.08	0.0031	down	0.114	0.805	-	0.551	0.474	-	0.29	0.541	-	-0.602	0.47	-
AT4G01680	4.64	0.853	2.14	1.79	3.52	2.49	-2.58	1.96e-08	down	-1.14	0.0164	Ortho	1.4	0.00497	Mit	-0.421	0.471	-	1.16	0.0193	Mit
AT4G01650	13.2	20.9	8.91	16.6	25.3	33.5	0.418	0.0377	Up	-0.611	0.00209	Para	0.234	0.144	-	0.897	4.45e-06	Ortho	-0.216	0.512	-
AT4G01610	38.5	406	50.1	143	96.9	633	3.12	5.8e-34	Up	0.327	0.275	-	-1.87	0.00723	Mit	1.28	3.07e-06	Ortho	-0.671	0.401	-
AT4G01570	16.6	12.2	18	15	17.1	6.03	-0.684	0.0458	down	0.0559	0.9	-	0.181	0.705	-	-0.0151	0.996	-	-0.954	0.126	-
AT4G01310	591	294	427	265	742	381	-1.24	0.000109	down	-0.519	0.134	-	0.322	0.622	-	0.282	0.499	-	0.0478	0.945	-
AT5G04430	232	101	112	64.2	161	76	-1.44	1.05e-23	down	-1.1	1.69e-14	Ortho	0.401	0.193	-	-0.576	0.000189	Ortho	0.125	0.646	-
AT4G01090	25.6	15.2	20.7	12.5	31.2	15.9	-0.982	0.00508	down	-0.354	0.364	-	0.0701	0.942	-	0.231	0.623	-	-0.192	0.85	-
AT4G01080	145	10.4	238	22.6	745	70.5	-3.94	1.37e-17	down	0.69	0.193	-	0.314	0.844	-	2.31	3.22e-06	Para	0.281	0.864	-
AT4G01000	59.8	145	157	373	76	227	1.03	9.21e-05	Up	1.34	2.17e-07	Ortho	-0.0265	0.982	-	0.302	0.354	-	0.3	0.744	-
AT4G00900	27.6	70.3	72.7	322	35.3	74.2	1.1	0.00364	Up	1.36	0.000273	Ortho	0.819	0.0985	Mag	0.31	0.527	-	-0.268	0.837	-
AT5G04460	21.8	39.2	27.5	53.2	34.1	44.2	0.6	0.0269	Up	0.279	0.342	-	0.0989	0.908	-	0.596	0.0395	Ortho	-0.442	0.54	-
AT4G00810	185	84.5	47.7	31.8	57.9	26.8	-1.35	1.42e-06	down	-2.02	2.16e-13	Ortho	0.553	0.117	-	-1.71	1.86e-09	Ortho	0.0311	0.987	-
AT5G04480	32.2	21.3	6.19	5.39	29.2	13.4	-0.813	0.0394	down	-2.42	1.07e-10	Ortho	0.406	0.647	-	-0.179	0.749	-	-0.497	0.568	-
AT4G00700	0.997	3.41	8.97	10.6	0.0907	0.296	1.44	0.0141	Up	3.08	8.74e-08	Ortho	-0.937	0.158	-	-3.58	1.18e-05	Para	-0.848	0.406	-
AT4G00590	5.6	9.91	5.78	6.51	10.1	13.7	0.586	0.0234	Up	-0.00626	0.988	-	-0.568	0.133	-	0.802	0.00244	Ortho	-0.248	0.673	-
AT4G00550	15	37	24	42.9	20.9	28.3	1.05	0.000155	Up	0.618	0.0322	Ortho	-0.423	0.434	-	0.417	0.203	-	-0.799	0.25	-
AT4G00540	0	0.148	0.0632	0.207	0	0.0301	2.85	0.0178	Up	2.96	0.0858	-	0	1	-	0	1	-	0	1	-
AT4G00440	38.6	256	81.6	213	21.4	117	2.46	9.35e-15	Up	1.05	0.00172	Ortho	-1.33	0.00688	Mit	-0.906	0.0114	Para	-0.313	0.833	-
AT5G04510	44.2	70.5	23.4	23.5	63.5	33.7	0.436	0.00161	Up	-0.965	4.97e-13	Para	-0.68	0.00112	Mit	0.482	0.000717	Ortho	-1.56	0.000151	Mit
AT4G00400	55.2	14	54.9	17.1	41.6	18.9	-2.21	2.08e-13	down	-0.0632	0.878	-	0.3	0.391	-	-0.456	0.215	-	0.826	0.0518	Mit
AT4G00355	34.1	116	32.8	60.2	30.9	88	1.52	1.14e-23	Up	-0.112	0.549	-	-0.866	0.044	Mit	-0.183	0.353	-	-0.244	0.406	-
AT4G00310	7.06	4.97	5.06	2.89	7.45	4.15	-0.73	0.0268	down	-0.528	0.122	-	-0.219	0.678	-	0.0405	0.95	-	-0.263	0.634	-
AT4G00305	0.224	1.27	0.531	3.01	0.0537	1.7	2.17	0.000252	Up	1.26	0.0639	-	0.678	0.463	-	-2.05	0.0464	Para	0.459	0.546	-
AT4G00240	1.86	8.53	174	222	1.46	1.25	1.94	2e-11	Up	6.51	2.28e-122	Ortho	-1.31	0.015	Mit	-0.373	0.345	-	-1.81	0.00642	Mit
AT4G00200	3.45	12	5.17	10.4	2.39	1.85	1.54	2.12e-05	Up	0.533	0.187	-	-0.734	0.25	-	-0.581	0.194	-	-1.86	0.00351	Mit
AT4G00180	50.5	26.4	17.1	5.76	44.5	12.6	-1.17	2.82e-05	down	-1.63	3.09e-09	Ortho	-0.503	0.261	-	-0.224	0.545	-	-0.841	0.00875	Mag
AT4G00150	29.7	10.4	48.2	9.76	40	10.7	-1.77	2.5e-17	down	0.615	0.00423	Para	-0.744	0.0996	Mag	0.362	0.139	-	-0.415	0.345	-
AT4G00100	352	161	284	134	260	105	-1.35	1.97e-08	down	-0.359	0.176	-	0.0452	0.935	-	-0.469	0.0925	-	-0.184	0.722	-
AT5G04620	20.3	10.8	51.2	28.2	29.3	10.4	-1.13	7.83e-13	down	1.29	5.94e-18	Para	0.0247	0.955	-	0.498	0.00279	Para	-0.605	0.0145	Mag
AT5G04710	64	57.4	13.4	11.8	45.3	29.6	-0.398	0.028	down	-2.31	7.21e-43	Ortho	-0.0329	0.929	-	-0.545	0.0032	Ortho	-0.436	0.132	-
AT5G04740	59.9	176	36.3	49.8	63.9	138	1.31	7.85e-16	Up	-0.783	2.7e-06	Para	-1.09	0.000252	Mit	0.0513	0.849	-	-0.447	0.108	-
AT5G04750	41	109	8.1	13.1	33.8	58.6	1.17	7.96e-07	Up	-2.38	5.05e-24	Para	-0.74	0.0707	Mit	-0.309	0.293	-	-0.606	0.265	-
AT5G01990	9.09	122	0.11	0.488	20.9	126	3.47	1.14e-60	Up	-6.56	3.03e-38	Para	-3.03	1.06e-05	Mit	1.15	4.35e-07	Ortho	-1.11	0.0498	Mit
AT5G04830	81.3	182	58.6	68.2	113	200	0.902	0.00158	Up	-0.519	0.0834	-	-0.933	0.101	-	0.418	0.211	-	-0.328	0.642	-
AT5G04885	20.8	65.5	42	109	18.2	121	1.43	3.78e-10	Up	0.981	2.35e-05	Ortho	-0.249	0.576	-	-0.235	0.43	-	1.05	0.0171	Mag
AT5G04890	7.25	18.1	8.7	32.9	9.38	25.2	1.08	0.000285	Up	0.205	0.562	-	0.636	0.204	-	0.329	0.375	-	0.105	0.888	-
AT5G01650	82.2	62.9	102	84	186	171	-0.621	0.0185	down	0.258	0.37	-	0.106	0.724	-	1.14	1.12e-05	Para	0.261	0.63	-
AT5G04910	11.7	31	13.2	16.4	12.9	31	1.17	2.51e-06	Up	0.148	0.627	-	-1.07	0.0206	Mit	0.107	0.779	-	-0.175	0.723	-
AT5G04920	53	89	19	41.5	16.3	48.6	0.503	0.00283	Up	-1.53	1.64e-21	Para	0.344	0.207	-	-1.75	1.42e-26	Para	0.784	0.0236	Mag
AT5G04950	59.7	0.61	2.65	0.881	60.4	33.8	-6.38	3.93e-20	down	-4.54	5.5e-10	Ortho	4.21	8.09e-06	Mit	0.00612	1	-	4.3	0.00226	Mit
AT5G05000	41.9	28.2	22.9	16.3	26.5	24.1	-0.811	7.97e-05	down	-0.933	4.44e-06	Ortho	0.104	0.805	-	-0.711	0.000971	Ortho	0.436	0.302	-
AT5G05100	40.2	91.6	106	87.7	27.5	122	0.947	3.58e-06	Up	1.35	1.32e-11	Ortho	-1.44	4.89e-06	Mit	-0.588	0.00833	Para	0.939	0.0707	Mag
AT5G05140	20.8	87.2	22.3	69.4	31.7	127	1.83	1.03e-10	Up	0.0843	0.823	-	-0.388	0.58	-	0.587	0.0746	-	-0.0347	0.994	-
AT5G05170	533	383	458	322	446	177	-0.714	0.0099	down	-0.259	0.399	-	-0.0329	0.965	-	-0.293	0.385	-	-0.853	0.111	-
AT5G05200	182	377	160	248	208	332	0.779	1.6e-05	Up	-0.256	0.195	-	-0.415	0.151	-	0.127	0.603	-	-0.371	0.342	-
AT5G05210	41.9	22.8	38.2	23.5	32.5	15.4	-1.11	0.000337	down	-0.182	0.624	-	0.168	0.809	-	-0.415	0.265	-	-0.206	0.775	-
AT5G05230	17.4	48.9	1.92	2.67	11.4	31.3	1.25	4.64e-15	Up	-3.23	1.7e-67	Para	-0.98	0.00857	Mit	-0.661	0.000163	Para	-0.071	0.874	-
AT5G01620	12.2	4.09	0.0171	0.0617	36.6	11.1	-1.79	2.16e-09	down	-9.32	7.14e-19	Ortho	1.41	0.000494	Mit	1.55	3.2e-07	Para	-0.278	0.448	-
AT5G05370	40.8	26.1	32.4	25.2	29.3	37.5	-0.868	0.00182	down	-0.377	0.209	-	0.274	0.51	-	-0.503	0.111	-	0.961	0.065	Mit
AT5G05410	0.588	155	1.09	61.2	0.428	84.7	7.38	1.75e-39	Up	0.81	0.249	-	-1.52	0.809	-	-0.528	0.55	-	-0.643	0.898	-
AT5G05530	0.0244	0.361	0.0606	1.09	0.287	1.72	3.06	0.000535	Up	1.44	0.342	-	0.848	0.0483	Mag	3.73	0.00429	Ortho	1.14	0.0304	Mag
AT5G05540	23.9	15.1	2.26	3.27	20.7	24.7	-0.884	0.000972	down	-3.45	1.09e-37	Ortho	1.12	0.0173	Mit	-0.252	0.458	-	0.865	0.0595	Mit
AT5G05580	160	35.7	622	390	127	7.45	-2.38	1.85e-09	down	1.91	2.41e-06	Para	1.47	0.00171	Mit	-0.405	0.436	-	-1.76	0.00259	Mag
AT5G05600	35.3	240	41.2	166	11.1	276	2.41	0.000104	Up	0.26	0.749	-	-0.742	0.651	-	-1.7	0.0167	Para	1.79	0.429	-
AT5G01980	13.8	24.8	0.14	0.572	15.4	19.1	0.611	0.0311	Up	-6.68	5.44e-46	Para	-0.482	0.351	-	0.133	0.739	-	-0.508	0.429	-
AT5G05710	9.1	7.66	8.77	10.6	8.91	13.1	-0.482	0.0304	down	-0.103	0.691	-	0.497	0.189	-	-0.0677	0.841	-	0.739	0.0591	Mit
AT5G05740	158	91.5	156	73.9	171	67.9	-1.04	4.31e-08	down	-0.081	0.734	-	-0.282	0.519	-	0.0606	0.841	-	-0.536	0.0216	Mag
AT5G05760	7.28	15.3	14.3	17.1	20.5	38.9	0.828	5.68e-07	Up	0.918	1.88e-08	Ortho	-0.761	0.0241	Mit	1.44	5.12e-19	Ortho	-0.113	0.796	-
AT5G05820	30.4	25.8	18.4	20.3	19.3	16.6	-0.475	0.0456	down	-0.76	0.000909	Ortho	0.367	0.37	-	-0.684	0.0049	Ortho	0.0342	0.945	-
AT5G05840	3.12	13.1	16.9	13.3	15.1	12.3	1.75	2.73e-05	Up	2.33	1.83e-08	Ortho	-2.15	8.76e-05	Mit	2.19	3.51e-07	Ortho	-2.08	0.000849	Mit
AT5G05850	9.56	24.5	9.31	25.4	2.17	41.4	1.13	1.35e-05	Up	-0.0635	0.854	-	0.0758	0.933	-	-2.16	5.64e-15	Para	2.45	0.0207	Mag
AT5G05930	24.4	70.2	4.51	12.4	15.8	280	1.27	0.000466	Up	-2.47	5.46e-12	Para	-0.196	0.727	-	-0.663	0.114	-	2.58	0.0741	Mag
AT5G05950	14.4	26.1	15.5	23.1	15.1	24.6	0.623	0.0289	Up	0.0595	0.87	-	-0.26	0.631	-	0.0408	0.939	-	-0.151	0.768	-
AT5G05960	7.45	1.82	15.5	23.1	0.197	1.15	-2.13	1.32e-06	down	1.09	0.0159	Para	2.13	0.00859	Mit	-5.26	4.27e-21	Ortho	2.58	0.00226	Mit
AT5G05970	16.7	11.3	44.8	39.4	26.6	12.3	-0.799	0.00917	down	1.37	3.11e-06	Para	0.359	0.473	-	0.62	0.0637	-	-0.531	0.44	-
AT5G05987	9.95	26.8	17.5	16.8	12.1	21.5	1.19	3.84e-12	Up	0.765	1.24e-05	Ortho	-1.38	0.000576	Mit	0.246	0.252	-	-0.571	0.0909	Mit
AT5G06050	26.4	19.6	70.9	58.4	18.9	5.35	-0.649	0.007	down	1.39	8.63e-10	Para	0.148	0.611	-	-0.525	0.0442	Ortho	-1.18	0.0132	Mag
AT5G06060	108	88.3	70.9	58.4	48	33.7	-0.535	8.72e-05	down	-0.662	7.09e-07	Ortho	0.0122	0.97	-	-1.22	5.72e-20	Ortho	-0.215	0.391	-
AT5G06100	17.5	35.5	3.19	5.04	8.98	15.3	0.78	1.19e-05	Up	-2.5	7.51e-41	Para	-0.483	0.135	-	-1.01	5.62e-08	Para	-0.243	0.672	-
AT5G06150	19.5	6.72	18.5	3.91	27.9	3	-1.7	0.00124	down	-0.111	0.876	-	-0.513	0.328	-	0.479	0.487	-	-1.41	0.0184	Mag
AT5G01530	5940	3440	2450	2150	7000	3930	-1.03	0.00123	down	-1.34	2.19e-05	Ortho	0.604	0.0776	Mit	0.18	0.688	-	-0.0433	0.939	-
AT5G06260	32.1	84.1	283	175	33.7	110	1.14	2.12e-13	Up	3.08	1.76e-93	Ortho	-2.06	4.16e-06	Mit	0.0318	0.911	-	0.313	0.531	-
AT5G06270	16.9	5.3	18.8	1.56	15.7	2.48	-1.87	0.000367	down	0.0918	0.899	-	-1.41	0.00748	Mag	-0.149	0.864	-	-0.809	0.116	-
AT5G06310	5.5	18.3	4.83	2.02	2.47	1.06	1.5	8.82e-08	Up	-0.233	0.497	-	-2.47	9e-06	Mit	-1.17	0.000202	Para	-2.29	7.38e-05	Mit
AT5G06340	95.1	54.5	5.56	5.94	129	111	-1.05	2.96e-07	down	-4.16	4.15e-93	Ortho	0.839	0.00543	Mit	0.4	0.0867	-	0.563	0.0492	Mit
AT5G06350	31.8	17.7	12.7	7.82	20.4	7.25	-1.09	0.00011	down	-1.39	5.5e-07	Ortho	0.172	0.763	-	-0.704	0.0227	Ortho	-0.575	0.296	-
AT5G01520	14.5	546	2450	2180	7.92	232	4.92	1.14e-79	Up	7.34	6.29e-175	Ortho	-5.33	9.78e-05	Mit	-0.936	0.00167	Para	-0.473	0.734	-
AT5G06370	27.1	166	46.4	158	32.7	163	2.38	5.48e-23	Up	0.745	0.00358	Ortho	-0.833	0.137	-	0.249	0.435	-	-0.298	0.653	-
AT5G06390	80.4	55.6	88.5	60	67.1	45	-0.761	0.003	down	0.108	0.73	-	-0.0368	0.865	-	-0.281	0.37	-	-0.0339	0.974	-
AT5G06410	9.42	17.3	13	16.1	14.5	24.5	0.637	4.16e-05	Up	0.418	0.00915	Ortho	-0.511	0.0489	Mit	0.579	0.00038	Ortho	-0.0848	0.779	-
AT5G06440	55.1	105	6.62	8.68	45.9	77.3	0.682	8.33e-05	Up	-3.11	8.86e-73	Para	-0.58	0.0884	Mit	-0.308	0.124	-	-0.18	0.709	-
AT5G06450	8.96	24.1	16.3	26.9	16.6	26.6	1.18	3.89e-07	Up	0.822	0.000559	Ortho	-0.673	0.0246	Mit	0.853	0.000578	Ortho	-0.727	0.192	-
AT5G06470	1.81	0.723	0.964	0.689	1.04	1.8	-1.45	0.00513	down	-0.924	0.093	-	0.267	0.652	-	-0.821	0.175	-	0.919	0.144	-
AT5G06530	187	108	104	101	94.3	72.7	-1.03	0.00156	down	-0.881	0.00794	Ortho	0.742	0.0114	Mit	-1.03	0.00271	Ortho	0.414	0.545	-
AT5G06550	16.5	4.3	11	2.76	13.2	1.83	-2.15	1.8e-12	down	-0.647	0.0473	Ortho	0.0641	0.886	-	-0.369	0.333	-	-0.724	0.0675	Mag
AT5G01500	37.9	32	69	48.3	47.1	17.8	-0.463	0.0321	down	0.823	5.92e-05	Para	-0.281	0.481	-	0.291	0.237	-	-1.12	0.0187	Mag
AT5G06620	3.25	5.81	15.2	12.8	5.3	6.94	0.609	0.00731	Up	2.17	4.37e-26	Ortho	-0.886	0.016	Mit	0.672	0.00475	Ortho	-0.368	0.271	-
AT5G06670	11.2	6.68	21.9	16.3	26.3	5.68	-0.963	0.0388	down	0.908	0.0558	-	0.309	0.699	-	1.17	0.0174	Para	-1.29	0.127	-
AT5G06690	9.13	127	7.99	116	30.2	118	3.47	3.53e-21	Up	-0.274	0.55	-	0.049	0.982	-	1.66	3.17e-05	Ortho	-1.71	0.0245	Mit
AT5G06700	101	81	29.1	32.1	59.6	27.2	-0.561	0.013	down	-1.83	4.26e-18	Ortho	0.44	0.267	-	-0.803	0.000438	Ortho	-0.803	0.0166	Mag
AT5G06720	4.54	0.348	0.453	0.182	0.286	0.524	-3.63	3.07e-06	down	-3.39	6.13e-05	Ortho	1.61	0.0884	Mit	-4.07	4.69e-06	Ortho	2.14	0.00361	Mit
AT5G06750	10.3	51	21.7	38.5	11.5	47.8	2.06	2.46e-12	Up	1.06	0.000555	Ortho	-1.41	0.0173	Mit	0.127	0.784	-	-0.245	0.81	-
AT5G06790	12.3	2.89	10.3	1.02	8.81	1.22	-2.26	2.92e-05	down	-0.324	0.629	-	-0.791	0.00874	Mag	-0.535	0.452	-	-0.378	0.5	-
AT5G06800	1.3	0.361	1.29	0.329	0.336	0.208	-1.96	0.00368	down	-0.103	0.911	-	0.152	0.861	-	-1.96	0.0103	Ortho	0.678	0.138	-
AT5G06830	23	57.1	24.4	42.2	30.5	41.2	1.07	5.26e-11	Up	0.0412	0.852	-	-0.518	0.132	-	0.369	0.0492	Ortho	-0.871	0.0889	Mit
AT5G06930	5.61	1.22	23.4	5.62	1.03	0.564	-2.33	7.02e-09	down	2.08	7e-08	Para	-0.384	0.614	-	-2.45	7.61e-09	Ortho	1.34	0.0371	Mit
AT5G06970	87.4	38.2	25.9	18.8	68.5	36.9	-1.42	1.69e-06	down	-1.81	7.75e-10	Ortho	0.722	0.24	-	-0.402	0.268	-	0.298	0.74	-
AT5G06980	120	11.3	50.1	13.5	74.5	31.1	-3.54	6.43e-13	down	-1.31	0.0141	Ortho	1.48	0.0809	Mit	-0.742	0.23	-	2.07	0.0659	Mit
AT5G07080	3.82	9.7	2.7	18.6	4.81	38.4	1.08	0.00904	Up	-0.585	0.197	-	1.29	0.0892	Mag	0.27	0.632	-	1.61	0.202	-
AT5G07140	5.27	3.46	4.49	2.31	8.6	2.91	-0.823	0.035	down	-0.282	0.523	-	-0.122	0.819	-	0.668	0.121	-	-0.811	0.0254	Mag
AT5G07250	17.8	42	71	44.5	14.2	72	0.989	0.00156	Up	1.96	7.47e-11	Ortho	-1.85	3.51e-05	Mit	-0.355	0.358	-	1.08	0.105	-
AT5G07320	25.8	21.4	35.3	19	34.3	25.8	-0.512	0.0128	down	0.408	0.0491	Para	-0.592	0.0662	Mag	0.365	0.107	-	-0.146	0.745	-
AT5G07440	46.7	115	12.9	101	12.4	145	1.09	0.00677	Up	-1.85	2.88e-06	Para	1.58	0.118	-	-1.91	3.06e-06	Para	2.16	0.116	-
AT5G07460	67	29.5	52.9	9.53	262	35.2	-1.35	0.00218	down	-0.361	0.481	-	-1.2	0.0402	Mag	1.96	1.51e-05	Para	-1.7	0.0159	Mag
AT5G07660	4.12	2.33	80.9	29.4	50	35.6	-1	0.0498	down	4.26	9.36e-20	Para	-0.789	0.44	-	3.56	1.59e-13	Para	0.139	0.939	-
AT5G07680	1.01	3.29	0.768	2.83	0.121	2.65	1.44	0.00304	Up	-0.42	0.482	-	0.0121	1	-	-3.11	5.86e-06	Para	0.72	0.494	-
AT5G07690	90.1	16.9	21	1.98	78.2	25.5	-2.45	0.000204	down	-2.13	0.00245	Ortho	-0.638	0.645	-	-0.194	0.863	-	0.786	0.428	-
AT5G07720	5.59	2.52	8.87	33.6	1.32	5.34	-1.32	0.00606	down	0.628	0.228	-	2.68	4.89e-06	Mit	-2.08	4.05e-05	Ortho	2.23	0.0207	Mit
AT5G07730	4.04	12.2	3.53	5.5	6.19	13	1.34	0.000436	Up	-0.229	0.626	-	-1.01	0.022	Mit	0.587	0.197	-	-0.457	0.609	-
AT5G07790	10.9	7.24	10.9	14	1.15	1.01	-0.815	0.0281	down	-0.0517	0.917	-	0.832	0.0978	Mit	-3.32	1.94e-18	Ortho	0.34	0.651	-
AT5G07840	17	26.5	30.3	28.4	21.3	34.8	0.398	0.0251	Up	0.775	3.82e-06	Ortho	-0.707	0.0318	Mit	0.288	0.145	-	0.0465	0.907	-
AT5G07900	21	5.59	34.4	26.9	35.9	7.61	-2.14	9.78e-13	down	0.651	0.0405	Para	1.42	0.000364	Mit	0.714	0.0332	Para	-0.321	0.424	-
AT5G07920	25.1	127	23.5	98.4	20.2	25.9	2.1	6.35e-15	Up	-0.123	0.722	-	-0.277	0.69	-	-0.347	0.311	-	-1.94	0.0111	Mit
AT5G07960	22.2	45.4	51.1	51	29.1	38.3	0.804	0.000624	Up	1.16	4.18e-07	Ortho	-0.999	0.00154	Mit	0.372	0.173	-	-0.607	0.23	-
AT5G07990	19.3	145	6.25	12.6	4.54	32.8	2.56	0.000404	Up	-1.57	0.0524	-	-1.94	0.0385	Mit	-2.06	0.0143	Para	-0.284	0.862	-
AT5G08070	3.59	2.27	9.45	3.63	2.59	1.14	-0.896	0.00534	down	1.35	7.89e-06	Para	-0.86	0.0245	Mag	-0.525	0.153	-	-0.374	0.303	-
AT5G08120	20.6	36.5	14	12.3	19.4	14.5	0.585	0.00183	Up	-0.615	0.00115	Para	-0.947	0.0127	Mit	-0.137	0.582	-	-1.18	0.00838	Mit
AT5G08270	20.6	14.8	427	163	6.82	5.06	-0.709	0.0375	down	4.33	1.6e-44	Para	-0.938	0.0108	Mag	-1.64	1.05e-06	Ortho	0.0928	0.91	-
AT5G08335	6.39	11.9	4.28	6.29	10.2	8.87	0.649	0.0238	Up	-0.638	0.031	Para	-0.3	0.417	-	0.636	0.0391	Ortho	-0.972	0.0357	Mit
AT5G08370	29.8	22.3	28.1	99.4	41.3	34.3	-0.658	0.0284	down	-0.137	0.699	-	2.2	1.63e-05	Mit	0.432	0.205	-	0.142	0.753	-
AT5G08420	91.5	57.4	7.75	6.91	63.2	40.8	-0.913	7e-07	down	-3.62	5.53e-88	Ortho	0.443	0.174	-	-0.583	0.00307	Ortho	0.0455	0.931	-
AT5G08460	0.374	0	0.255	0.519	0	0.0273	-4.81	0.000141	down	-0.667	0.708	-	1.13	0.00907	Mit	-5.65	0.00284	Ortho	0.322	0.157	-
AT5G08490	1.07	2.3	9.46	12.1	0.59	0.166	0.872	0.0178	Up	3.1	1.97e-20	Ortho	-0.222	0.746	-	-0.918	0.0407	Para	-1.12	0.0466	Mit
AT5G08520	29.6	67	16.3	61.2	16.7	80.4	0.934	0.000541	Up	-0.906	0.000887	Para	0.695	0.0962	Mag	-0.848	0.00319	Para	1.06	0.0343	Mag
AT5G08540	72.3	57.8	56.9	54	47.7	31.7	-0.564	0.00319	down	-0.399	0.0413	Ortho	0.242	0.613	-	-0.641	0.00117	Ortho	-0.256	0.438	-
AT5G08560	50.8	86.6	67.5	112	54.9	163	0.523	0.00994	Up	0.351	0.0932	-	-0.0397	0.957	-	0.0638	0.838	-	0.799	0.114	-
AT5G08570	99.7	57.7	95.8	66.7	140	44.7	-1.03	0.00387	down	-0.124	0.782	-	0.264	0.666	-	0.418	0.335	-	-0.843	0.196	-
AT5G08610	103	21.2	56	10.9	218	69.6	-2.51	8.15e-20	down	-0.947	0.00099	Ortho	-0.033	0.991	-	1.02	0.000591	Para	0.575	0.17	-
AT5G08650	388	226	180	125	196	90.1	-1.03	3.01e-06	down	-1.16	1.02e-07	Ortho	0.254	0.419	-	-1.05	4.07e-06	Ortho	-0.335	0.147	-
AT5G08660	23.8	37.8	131	121	20.6	34.4	0.424	0.0333	Up	2.4	7.97e-41	Ortho	-0.764	0.0629	Mit	-0.255	0.271	-	0.0665	0.935	-
AT5G08710	20.6	36.4	8.03	14.1	26.7	40.6	0.577	0.00145	Up	-1.41	2.08e-15	Para	-0.0656	0.787	-	0.324	0.115	-	-0.213	0.519	-
AT5G08720	84.9	52.8	37.9	34	80.6	27.9	-0.94	0.00443	down	-1.23	0.000156	Ortho	0.531	0.248	-	-0.145	0.765	-	-0.813	0.157	-
AT5G08750	20	50.7	7.63	17.4	17.2	71.9	1.1	1.51e-08	Up	-1.43	4.58e-13	Para	-0.238	0.585	-	-0.242	0.324	-	0.682	0.164	-
AT5G09220	118	25.7	15.6	5.08	48.8	6.74	-2.31	3.25e-05	down	-3	1.31e-07	Ortho	0.669	0.487	-	-1.32	0.0399	Ortho	-0.532	0.51	-
AT5G09240	12	5.8	27.6	36.6	2.73	1.4	-1.27	9.63e-09	down	1.16	6.65e-08	Para	1.33	3.65e-06	Mit	-2.19	2.64e-21	Ortho	0.209	0.68	-
AT5G01240	52.4	22.8	51.4	7.54	30.5	3.45	-1.43	0.000928	down	-0.0944	0.869	-	-1.44	0.0221	Mag	-0.827	0.0946	-	-1.63	0.000738	Mag
AT5G09320	8.66	5.6	24	26.3	7.35	7.56	-0.867	0.00138	down	1.41	3.45e-08	Para	0.655	0.0763	Mit	-0.277	0.408	-	0.574	0.267	-
AT5G09390	23	49.5	5.63	8.56	29.2	50.9	0.856	0.000215	Up	-2.08	7.46e-20	Para	-0.543	0.342	-	0.297	0.29	-	-0.292	0.626	-
AT5G09410	75.5	46.6	20.8	14.9	64.2	27.8	-0.94	0.00781	down	-1.92	1.64e-08	Ortho	0.214	0.787	-	-0.304	0.499	-	-0.502	0.529	-
AT5G09440	9.98	31.6	36.6	31.3	24.5	55.8	1.4	0.0206	Up	1.92	0.00177	Ortho	-1.79	0.122	-	1.32	0.0511	-	-0.401	0.78	-
AT5G09590	84.6	42.3	143	118	142	43	-1.23	0.000443	down	0.687	0.0632	-	0.721	0.255	-	0.676	0.0905	-	-0.7	0.37	-
AT5G09620	66.8	374	89.3	335	99.6	124	2.22	7.12e-15	Up	0.389	0.23	-	-0.565	0.372	-	0.533	0.117	-	-2.15	0.00673	Mit
AT5G09640	0.212	8.13	131	88.1	1.12	1.35	4.86	2.18e-31	Up	9.23	5.72e-102	Ortho	-3.74	7.09e-05	Mit	2.37	1.16e-06	Ortho	-3	6.11e-06	Mit
AT5G09650	518	281	242	166	519	243	-1.11	0.00392	down	-1.15	0.00299	Ortho	0.339	0.344	-	-0.0378	0.965	-	-0.213	0.751	-
AT5G09660	1640	702	331	121	1800	493	-1.46	3.29e-05	down	-2.37	6.68e-12	Ortho	-0.222	0.672	-	0.0773	0.899	-	-0.64	0.0699	Mag
AT5G01210	9.98	21	3.26	25.3	5.86	10.5	0.855	0.0147	Up	-1.66	1.77e-06	Para	1.64	0.0111	Mag	-0.797	0.038	Para	-0.284	0.525	-
AT5G09690	2.1	8.05	16.4	14.2	3.29	17.3	1.71	5.55e-10	Up	2.94	3.25e-28	Ortho	-1.78	0.000197	Mit	0.618	0.0575	-	0.624	0.243	-
AT5G09790	6.88	4.54	8.62	4.7	9.95	6.7	-0.821	0.00232	down	0.278	0.344	-	-0.386	0.187	-	0.492	0.0985	-	-0.0288	0.971	-
AT5G09800	1.08	3.41	1.06	1.62	5.01	8.92	1.36	0.000576	Up	-0.112	0.835	-	-0.628	0.397	-	2.15	7.74e-08	Ortho	-0.409	0.517	-
AT5G09810	619	388	667	525	940	744	-0.911	1.87e-08	down	0.0584	0.778	-	0.329	0.255	-	0.561	0.00115	Para	0.335	0.308	-
AT5G09830	19.9	36.4	14.2	20	15.2	24.7	0.63	0.0395	Up	-0.533	0.0892	-	-0.4	0.288	-	-0.41	0.246	-	-0.18	0.816	-
AT5G09840	7.31	1.42	7.02	1.33	8.01	0.564	-2.55	1.5e-08	down	-0.139	0.811	-	0.0875	0.939	-	0.0729	0.931	-	-0.667	0.383	-
AT5G09890	43.7	33.9	15.7	15.3	25.4	34.8	-0.601	2.07e-05	down	-1.51	2.68e-28	Ortho	0.321	0.327	-	-0.815	1.06e-08	Ortho	0.811	0.00123	Mit
AT5G09900	133	206	99.4	137	130	174	0.393	0.0127	Up	-0.47	0.00242	Para	-0.174	0.249	-	-0.0775	0.726	-	-0.206	0.542	-
AT5G09920	38	66.2	15.2	18.2	50.4	82.1	0.56	0.0122	Up	-1.37	1.26e-10	Para	-0.551	0.0861	Mit	0.373	0.137	-	-0.0883	0.896	-
AT5G10010	51	20	28.5	13.3	49.2	13.4	-1.58	7.32e-08	down	-0.894	0.00315	Ortho	0.251	0.709	-	-0.104	0.822	-	-0.485	0.47	-
AT5G10020	42.5	20	39.3	26.4	46.2	13.8	-1.32	1.1e-11	down	-0.172	0.449	-	0.492	0.0589	Mit	0.0753	0.804	-	-0.629	0.0519	Mag
AT5G10070	25.7	63.3	3.28	7.97	11.9	16.9	1.05	1.25e-06	Up	-3.03	1.68e-42	Para	-0.318	0.438	-	-1.17	2.07e-07	Para	-0.8	0.0352	Mit
AT5G10080	4.55	11.8	5.04	22.4	9.4	14.3	1.13	0.00779	Up	0.11	0.842	-	0.793	0.369	-	1.01	0.0302	Ortho	-0.615	0.305	-
AT5G10120	0	0.0364	2.98	5.51	0	0	3.19	0.0202	Up	8.51	1.03e-14	Ortho	0.7	0.0677	Mag	0	1	-	0	NaN	-
AT5G10170	19.9	8.24	6.33	0.623	9.7	1.64	-1.46	0.000144	down	-1.7	1.02e-05	Ortho	-0.924	0.197	-	-1.07	0.0109	Ortho	-0.84	0.202	-
AT5G10270	16.1	37.1	3.78	7.1	18.5	21	0.96	5.63e-08	Up	-2.14	6.93e-31	Para	-0.373	0.229	-	0.152	0.522	-	-0.996	0.0297	Mit
AT5G10300	4.67	64.8	2.95	8.38	3.09	57	3.41	3e-09	Up	-0.664	0.339	-	-2.31	0.0368	Mit	-0.627	0.422	-	0.337	0.954	-
AT5G10310	3.01	1.8	4.55	1.16	4.81	3.79	-0.956	0.0133	down	0.539	0.178	-	-1.01	0.027	Mag	0.644	0.13	-	0.236	0.572	-
AT4G38970	6550	1250	3830	1040	7140	3140	-2.6	3.02e-14	down	-0.83	0.0246	Ortho	0.501	0.4	-	0.0691	0.912	-	1.2	0.00447	Mit
AT4G31670	10.8	25.4	16.1	17.2	11.4	26.6	0.988	1.7e-08	Up	0.519	0.00449	Ortho	-1.09	0.00707	Mit	0.0358	0.911	-	-0.0358	0.972	-
AT4G31600	17.8	10.4	17.4	9.36	19.3	8.49	-0.981	0.00921	down	-0.0639	0.898	-	-0.151	0.729	-	0.095	0.877	-	-0.355	0.376	-
AT4G31580	72.9	59.8	21.2	17	74.4	75.5	-0.511	0.00188	down	-1.82	1.23e-31	Ortho	-0.0271	0.951	-	-0.00168	1	-	0.298	0.391	-
AT4G31540	20.8	32.4	22.9	28.1	17.1	22.8	0.395	0.00829	Up	0.079	0.656	-	-0.323	0.252	-	-0.334	0.0412	Para	-0.196	0.653	-
AT4G31510	10.5	35.1	8.9	43.1	14.1	57.2	1.49	2.68e-06	Up	-0.275	0.466	-	0.526	0.508	-	0.402	0.311	-	0.301	0.59	-
AT4G31460	25.2	22.5	18.4	13.7	25	22.4	-0.394	0.00403	down	-0.496	0.00023	Ortho	-0.223	0.255	-	-0.0534	0.793	-	0.0154	0.984	-
AT4G31440	4.63	7.99	34.1	42.7	7.74	8.31	0.553	0.0296	Up	2.84	9.13e-36	Ortho	-0.372	0.387	-	0.701	0.00763	Ortho	-0.606	0.239	-
AT4G31410	20.3	35.5	18.4	38.5	25	44.5	0.567	0.00134	Up	-0.19	0.335	-	0.255	0.431	-	0.25	0.229	-	0.0438	0.929	-
AT4G31390	95.8	59.8	63.7	110	128	174	-0.94	0.000473	down	-0.65	0.0186	Ortho	1.46	0.000814	Mit	0.365	0.255	-	1.11	0.0132	Mit
AT4G31340	116	250	59.6	94.1	99.6	256	0.875	0.000252	Up	-0.994	2.76e-05	Para	-0.456	0.279	-	-0.243	0.42	-	0.25	0.742	-
AT4G31310	48.4	29.7	101	166	10.8	5.32	-0.942	0.000165	down	0.999	5.27e-05	Para	1.41	0.000199	Mit	-2.21	3.66e-19	Ortho	-0.224	0.705	-
AT4G31290	70.4	306	15.9	118	79.9	477	1.86	1.55e-10	Up	-2.19	4.47e-14	Para	0.687	0.561	-	0.149	0.731	-	0.456	0.481	-
AT4G31180	121	106	137	126	129	67.9	-0.429	0.0481	down	0.13	0.597	-	0.0698	0.845	-	0.0514	0.881	-	-0.729	0.0459	Mag
AT4G39040	150	79	94.7	35.8	92.8	13.9	-1.16	0.000362	down	-0.723	0.0332	Ortho	-0.465	0.21	-	-0.747	0.0384	Ortho	-1.73	0.00058	Mag
AT4G31120	42	23.8	8.35	6.41	29.3	6.43	-1.05	0.00184	down	-2.37	3.29e-13	Ortho	0.534	0.13	-	-0.565	0.145	-	-1.22	0.0107	Mag
AT4G31070	0.97	2.32	1.73	1.95	0.936	0.768	1.04	0.0188	Up	0.803	0.0852	-	-0.405	0.308	-	-0.0516	0.958	-	-0.723	0.138	-
AT4G31010	12.1	7.94	15	12.6	5.98	5.45	-0.832	0.00438	down	0.254	0.437	-	0.285	0.451	-	-1.07	0.000427	Ortho	0.424	0.412	-
AT4G30950	633	259	398	223	572	341	-1.53	3.28e-12	down	-0.72	0.00165	Ortho	0.455	0.375	-	-0.198	0.499	-	0.542	0.0843	Mit
AT4G30940	5.44	13.9	398	223	2.56	12.2	1.1	0.000806	Up	6.16	3.3e-89	Ortho	-2.09	0.000158	Mit	-1.14	0.00146	Para	0.558	0.316	-
AT4G39090	126	3230	231	1950	308	2990	4.41	7.46e-93	Up	0.821	0.000345	Ortho	-1.59	0.0291	Mit	1.25	5.24e-08	Ortho	-1.39	0.141	-
AT4G30840	12.7	10.8	14.1	11.5	16.2	5.23	-0.47	0.0129	down	0.111	0.607	-	-0.0601	0.881	-	0.317	0.128	-	-1.24	0.000486	Mag
AT4G30825	43.4	14.6	24.4	16.5	32	18.3	-1.81	1.06e-12	down	-0.878	0.000819	Ortho	0.97	0.033	Mit	-0.494	0.0956	-	0.721	0.0771	Mit
AT4G30780	24.7	40.3	29.1	49.1	24.7	34.4	0.452	0.039	Up	0.178	0.463	-	0.0764	0.867	-	-0.06	0.859	-	-0.206	0.752	-
AT4G39100	55.3	93.1	3.89	9.98	30.8	91.1	0.506	0.00518	Up	-3.88	4.25e-101	Para	0.429	0.048	Mag	-0.891	8.38e-07	Para	0.794	0.0441	Mag
AT4G30720	108	42	79.2	34.9	66.7	14.5	-1.58	1.46e-05	down	-0.5	0.215	-	0.187	0.819	-	-0.75	0.071	-	-0.772	0.173	-
AT4G30710	8.34	47.5	17.8	39.7	13.9	39.2	2.23	1.32e-15	Up	1.03	0.000435	Ortho	-1.21	0.0268	Mit	0.682	0.0344	Ortho	-0.929	0.288	-
AT4G30610	52.8	1.63	48	23.6	31.6	1.7	-5.19	1.36e-50	down	-0.208	0.621	-	3.18	6.94e-05	Mit	-0.804	0.0376	Ortho	0.589	0.225	-
AT4G30600	100	216	146	269	128	503	0.869	0.00106	Up	0.509	0.0663	-	-0.214	0.672	-	0.318	0.323	-	0.87	0.249	-
AT4G30580	89.3	63.8	59.4	40.6	83.1	71.3	-0.724	0.000149	down	-0.642	0.000791	Ortho	-0.0707	0.819	-	-0.144	0.567	-	0.257	0.542	-
AT4G39120	32	19.4	38.2	90.3	11.6	4.99	-0.956	4.17e-06	down	0.21	0.371	-	1.92	7.27e-08	Mit	-1.51	4.34e-13	Ortho	-0.354	0.238	-
AT4G30490	47.1	376	13.5	51.4	36.2	384	2.74	1.19e-58	Up	-1.86	1.83e-26	Para	-1.12	0.0222	Mit	-0.429	0.031	Para	0.406	0.437	-
AT4G30480	29.3	48	17.5	20.7	19.2	28.6	0.468	0.00123	Up	-0.801	1.68e-08	Para	-0.462	0.0261	Mit	-0.657	9.76e-06	Para	-0.123	0.533	-
AT4G30470	21.5	253	12.5	79.3	13.9	236	3.28	3.74e-31	Up	-0.788	0.0106	Para	-0.924	0.311	-	-0.661	0.0478	Para	0.511	0.607	-
AT4G30410	3.8	0.841	2.44	0.567	2.14	0.436	-2.32	8.71e-05	down	-0.72	0.281	-	0.429	0.505	-	-0.899	0.208	-	-0.0566	0.939	-
AT4G30390	8.81	23.7	9.58	24.2	4.33	13.6	1.2	2.18e-08	Up	0.0855	0.757	-	-0.0924	0.867	-	-1.05	7.46e-06	Para	0.0793	0.876	-
AT4G30360	17	29.2	15	29.2	15.2	33.2	0.541	0.00516	Up	-0.226	0.286	-	0.182	0.704	-	-0.209	0.38	-	0.337	0.452	-
AT4G30310	84	63.8	47.1	45.5	68	29.8	-0.635	0.0492	down	-0.892	0.00469	Ortho	0.355	0.573	-	-0.361	0.342	-	-0.762	0.248	-
AT4G30240	10.6	53.8	21.4	46.8	34.8	90.8	2.1	3.46e-32	Up	0.976	1.02e-07	Ortho	-1.13	0.0107	Mit	1.67	3.23e-20	Ortho	-0.85	0.00637	Mit
AT4G30230	2.61	0.491	2.1	0.27	4.72	1.55	-2.61	2.33e-09	down	-0.362	0.444	-	-0.379	0.352	-	0.795	0.0821	-	0.184	0.731	-
AT4G30160	95.6	50.6	62.5	46.4	71.9	31.1	-1.16	0.000119	down	-0.677	0.0309	Ortho	0.467	0.401	-	-0.468	0.187	-	-0.286	0.709	-
AT4G30130	4.15	2.5	4.32	2.61	13.8	1.66	-0.928	0.0381	down	0.0136	0.984	-	0	1	-	1.7	0.000123	Para	-1.84	0.000152	Mag
AT4G30090	1.7	0.529	5.08	2.77	9.78	6.86	-1.81	2.6e-05	down	1.59	3.64e-05	Para	0.258	0.722	-	2.54	3.08e-11	Para	0.369	0.61	-
AT4G39140	19.4	83.1	38.2	90.3	15.8	90.4	1.83	3.82e-20	Up	0.915	8.21e-06	Ortho	-0.84	0.0483	Mit	-0.355	0.144	-	0.393	0.649	-
AT4G30020	131	37.5	96.4	41.8	126	24.6	-2.01	6.23e-11	down	-0.485	0.156	-	0.591	0.131	-	-0.0986	0.845	-	-0.525	0.247	-
AT4G29905	138	79.2	86.8	42.2	30.7	27.7	-1.02	0.0251	down	-0.709	0.137	-	-0.235	0.722	-	-2.19	1.18e-06	Ortho	0.639	0.506	-
AT4G29860	7.65	18.6	7.39	15.8	5.83	4.48	1.04	0.000289	Up	-0.0825	0.825	-	-0.137	0.733	-	-0.437	0.204	-	-1.4	0.00941	Mit
AT4G29820	6.03	34.1	7.91	31.5	6.62	37.2	2.23	1.23e-15	Up	0.328	0.317	-	-0.429	0.392	-	0.0863	0.855	-	0.0191	1	-
AT4G29730	11.3	5.95	60.6	74.1	6.2	1.45	-1.15	1.71e-06	down	2.37	3.76e-26	Para	1.04	0.0035	Mit	-0.915	0.000295	Ortho	-0.779	0.0231	Mag
AT4G29720	55.2	14.7	64.7	7.8	59.8	14.1	-2.13	1.02e-10	down	0.169	0.683	-	-1.05	0.0291	Mag	0.073	0.899	-	-0.158	0.723	-
AT4G39200	400	246	171	95.1	288	225	-0.922	1.22e-05	down	-1.27	7.59e-10	Ortho	-0.136	0.694	-	-0.501	0.0317	Ortho	0.345	0.47	-
AT4G29530	3.78	10.7	11.4	17.6	9.62	9.37	1.25	4.85e-05	Up	1.54	4.7e-07	Ortho	-0.712	0.0706	Mit	1.31	4.74e-05	Ortho	-1.31	0.00111	Mit
AT4G29510	49.2	35.1	156	102	25.9	12.4	-0.727	0.000659	down	1.61	1.73e-15	Para	-0.138	0.434	-	-0.981	5.93e-06	Ortho	-0.515	0.108	-
AT4G29490	30.9	71.9	156	102	64.3	171	0.977	2.39e-12	Up	2.29	4.73e-65	Ortho	-1.81	1.16e-05	Mit	1.01	7.52e-13	Ortho	0.2	0.68	-
AT4G29480	97.9	68.9	156	102	110	102	-0.738	0.000249	down	0.625	0.002	Para	-0.109	0.66	-	0.133	0.628	-	0.388	0.318	-
AT4G29420	6.75	15.2	6.76	20.4	7.13	15.8	0.914	0.0199	Up	-0.0504	0.925	-	0.426	0.664	-	0.0321	0.974	-	0.0203	1	-
AT4G29410	170	54.7	117	41.4	81.2	39.4	-1.85	2.73e-15	down	-0.59	0.0183	Ortho	0.144	0.713	-	-1.1	9.21e-06	Ortho	0.595	0.173	-
AT4G29380	26.8	70.5	39.1	82	33.1	51.3	1.13	0.00174	Up	0.478	0.224	-	-0.308	0.782	-	0.241	0.622	-	-0.75	0.506	-
AT4G39210	50.4	337	25.1	117	65.9	400	2.48	4.04e-25	Up	-1.04	3.38e-05	Para	-0.545	0.366	-	0.352	0.24	-	-0.133	0.868	-
AT4G29250	1.51	2.84	28.8	39.5	0.0199	0.0557	0.645	0.0196	Up	4.18	3.6e-69	Ortho	-0.00243	1	-	-6.19	2.41e-08	Para	-0.447	0.069	Mit
AT4G29210	24.9	111	30.1	133	28	157	1.89	4.48e-07	Up	0.267	0.555	-	-0.00251	1	-	0.126	0.835	-	0.319	0.736	-
AT4G29190	24.6	391	30.4	261	14.8	591	3.7	2.22e-33	Up	0.246	0.517	-	-0.873	0.341	-	-0.793	0.0273	Para	1.28	0.383	-
AT4G29110	11	35.7	40.9	32.3	13.4	7.88	1.39	0.000509	Up	1.8	6.23e-06	Ortho	-1.96	0.000265	Mit	0.203	0.73	-	-2.29	0.000405	Mit
AT4G29080	38.1	14.9	104	122	45.7	66.1	-1.5	2.2e-07	down	1.46	3.55e-07	Para	1.51	0.0219	Mit	0.275	0.464	-	1.82	0.00183	Mit
AT4G29070	53.4	221	96.1	119	44	92.7	1.78	1.72e-15	Up	0.766	0.00104	Ortho	-1.73	0.00019	Mit	-0.333	0.228	-	-0.959	0.066	Mit
AT4G29040	116	323	109	179	127	207	1.23	1.74e-15	Up	-0.138	0.455	-	-0.749	0.0216	Mit	0.0895	0.693	-	-0.767	0.05	Mit
AT4G29010	112	271	97.2	180	155	218	1.02	2.2e-05	Up	-0.262	0.334	-	-0.376	0.494	-	0.418	0.134	-	-0.78	0.256	-
AT4G38210	2.72	6.64	58.6	54	3.56	8.22	1.08	0.0042	Up	4.42	2.38e-36	Ortho	-1.12	0.0936	Mit	0.383	0.424	-	0.122	0.943	-
AT4G28830	11.1	19.3	11.2	14.4	16.8	15.2	0.554	0.0222	Up	-0.0454	0.885	-	-0.409	0.237	-	0.557	0.0308	Ortho	-0.862	0.0138	Mit
AT4G28780	152	15.9	56.6	2.41	252	4.1	-3.43	1.17e-14	down	-1.49	0.00166	Ortho	-0.958	0.286	-	0.688	0.213	-	-2.41	0.00183	Mag
AT4G28720	0.569	0.0171	0.0171	0.117	0.147	0.0854	-3.74	0.00364	down	-4.98	0.0145	Ortho	0.807	0.00837	Mit	-2	0.342	-	0.807	0.0319	Mit
AT4G28703	0.246	6.02	1.45	2.48	4.28	7.64	4.18	4.85e-12	Up	2.62	9.57e-05	Ortho	-2.12	0.0268	Mit	4.12	5.43e-10	Ortho	-1.95	0.0767	Mit
AT4G28680	9.5	0.756	240	69.9	47.3	49.7	-3.24	0.00343	down	4.68	0.000393	Para	0.621	0.937	-	2.28	0.133	-	2.47	0.151	-
AT4G28640	11.3	21.5	25.6	58.1	10.3	31.8	0.678	0.0159	Up	1.11	3.95e-05	Ortho	0.284	0.45	-	-0.186	0.62	-	0.633	0.251	-
AT4G28590	11.6	25.4	31.3	45	24.3	34.6	0.892	2.7e-06	Up	1.39	3.96e-14	Ortho	-0.595	0.0394	Mit	1.03	8.82e-08	Ortho	-0.622	0.134	-
AT4G28570	21.5	39.3	11.9	65.2	16.6	79.8	0.618	0.0134	Up	-0.904	0.000232	Para	1.54	0.00119	Mag	-0.411	0.147	-	1.37	0.0523	Mag
AT4G28540	33.8	63.8	11.5	14.8	33.6	44.7	0.683	0.000376	Up	-1.6	1.28e-17	Para	-0.564	0.127	-	-0.046	0.886	-	-0.509	0.312	-
AT4G28510	30.5	18	37.5	14.9	25.3	10.5	-0.993	0.000145	down	0.24	0.418	-	-0.485	0.239	-	-0.309	0.333	-	-0.444	0.143	-
AT4G28380	1.38	7.25	69.6	80.2	1.14	6.54	2.1	8.6e-09	Up	5.58	1.03e-56	Ortho	-1.52	0.00975	Mit	-0.331	0.527	-	0.0145	1	-
AT4G28310	16.7	5	29	10.7	34.9	1.07	-1.94	3e-06	down	0.747	0.0963	-	0.274	0.557	-	1.01	0.0306	Para	-2.54	9.44e-05	Mag
AT4G28300	48.3	105	52.4	117	37.6	88.3	0.866	0.0194	Up	0.0857	0.856	-	0.0464	0.982	-	-0.399	0.375	-	0.135	0.945	-
AT4G28280	0.252	0.765	0.135	1	1.51	6.37	1.21	0.0367	Up	-1.01	0.179	-	0	1	-	2.46	2.51e-05	Ortho	0.585	0.66	-
AT4G28250	47.7	8.11	137	7.79	77.3	6.4	-2.68	8.17e-08	down	1.49	0.00493	Para	-1.62	0.00274	Mag	0.665	0.291	-	-1.02	0.08	Mag
AT4G28240	32.2	177	17.3	54.9	19.8	27.4	2.15	4.63e-06	Up	-0.971	0.0569	-	-0.827	0.31	-	-0.75	0.188	-	-1.96	0.0125	Mit
AT4G28190	16.3	5.34	45.4	12.7	5.39	3.03	-1.82	1.75e-06	down	1.42	0.000219	Para	-0.337	0.378	-	-1.65	3.8e-05	Ortho	0.785	0.199	-
AT4G28180	4.65	2.03	5.47	0.985	5.01	0.568	-1.4	0.000539	down	0.161	0.747	-	-0.656	0.0679	Mag	0.073	0.919	-	-1.13	0.0361	Mag
AT4G28150	1.76	6.61	0.288	2.47	2.79	32.7	1.59	0.00879	Up	-2.67	8.23e-05	Para	0.116	0.934	-	0.623	0.43	-	1.79	0.31	-
AT4G28140	0.369	105	1.56	160	0.323	186	7.08	1.85e-22	Up	2.01	0.0207	Ortho	-0.128	1	-	-0.312	0.819	-	1.09	0.929	-
AT4G28100	36.4	15.5	34	8.74	46	9.06	-1.47	1.22e-09	down	-0.152	0.604	-	-0.623	0.0908	Mag	0.28	0.353	-	-1.05	0.00112	Mag
AT4G39300	19.9	8.41	12.3	3.98	26.4	11.4	-1.46	1.24e-05	down	-0.748	0.0338	Ortho	-0.297	0.54	-	0.371	0.375	-	0.0162	1	-
AT4G28085	0.633	10.2	0.142	0.218	0	1.43	3.51	2.38e-06	Up	-2.09	0.0283	Para	-2.58	0.0316	Mit	-6.27	7.23e-06	Para	-1.74	0.263	-
AT4G27840	17.2	51.4	17.1	22.6	14.8	49.3	1.32	1.88e-06	Up	-0.0614	0.869	-	-1.14	0.0155	Mit	-0.264	0.468	-	0.149	0.856	-
AT4G27800	162	625	174	449	235	572	1.68	4.81e-26	Up	0.0421	0.845	-	-0.575	0.0156	Mit	0.479	0.00721	Ortho	-0.659	0.00267	Mit
AT4G27730	11.8	4.88	5.02	11.2	14.1	19.7	-1.47	0.000279	down	-1.26	0.00226	Ortho	2.15	0.00061	Mit	0.22	0.701	-	1.56	0.00581	Mit
AT4G27700	325	125	222	65.4	453	56.8	-1.61	4.92e-06	down	-0.619	0.104	-	-0.377	0.295	-	0.417	0.343	-	-1.6	0.00298	Mag
AT4G27680	40.3	81.9	12.5	19.2	32	57.8	0.77	0.000143	Up	-1.74	1.14e-18	Para	-0.411	0.117	-	-0.383	0.0975	-	-0.174	0.734	-
AT4G39360	0.0602	6.53	0.266	0.871	1.63	15	5.87	4.15e-21	Up	2.03	0.0189	Ortho	-1.86	0.0166	Mit	4.66	3.62e-09	Ortho	-0.18	0.907	-
AT4G27530	0.472	6.87	6.77	18.4	2.15	19.8	3.53	1.78e-20	Up	3.79	1.31e-22	Ortho	-1.1	0.182	-	2.12	4.66e-07	Ortho	0.358	0.785	-
AT4G27490	15.2	8	12.9	3.12	16.7	9.06	-1.15	1.13e-05	down	-0.301	0.3	-	-0.955	0.0163	Mag	0.105	0.791	-	0.0246	0.975	-
AT4G27470	7.76	20.5	7.52	63.1	6.83	30.7	1.14	2.35e-05	Up	-0.109	0.752	-	1.62	0.0492	Mag	-0.237	0.511	-	0.726	0.213	-
AT4G27430	134	33	75.2	22.3	84.7	8.6	-2.2	1.89e-05	down	-0.892	0.116	-	0.268	0.85	-	-0.729	0.253	-	-1.11	0.372	-
AT4G27410	9.78	745	15.4	1040	8.7	1640	5.88	3.68e-51	Up	0.664	0.142	-	-0.0797	0.996	-	-0.209	0.734	-	1.35	0.66	-
AT4G27340	32.3	16.3	27.2	13.8	25.5	18.6	-1.22	3.98e-05	down	-0.322	0.338	-	0.00922	1	-	-0.402	0.265	-	0.536	0.27	-
AT4G27230	62.8	38.2	47.3	37.1	33.9	18	-0.948	0.0018	down	-0.467	0.15	-	0.372	0.245	-	-0.941	0.00327	Ortho	-0.152	0.827	-
AT4G27130	19	259	61.4	191	49.4	177	3.53	1.11e-58	Up	1.66	8.96e-14	Ortho	-2.08	0.000834	Mit	1.37	3.52e-09	Ortho	-1.88	0.000968	Mit
AT4G27120	24.8	48.6	133	107	41.7	57.4	0.723	0.00312	Up	2.37	5.04e-25	Ortho	-1.25	0.0287	Mit	0.699	0.0068	Ortho	-0.497	0.203	-
AT4G27100	13.6	28.7	12.3	25.9	8.14	32.2	0.831	3.46e-05	Up	-0.183	0.433	-	-0.00987	1	-	-0.786	0.000251	Para	0.838	0.0204	Mag
AT4G27090	596	419	436	227	582	387	-0.735	0.000489	down	-0.494	0.0226	Ortho	-0.43	0.182	-	-0.0648	0.845	-	-0.0834	0.873	-
AT4G27080	63.7	49.8	53.2	47.2	66.9	59.6	-0.598	1.38e-05	down	-0.315	0.0273	Ortho	0.188	0.353	-	0.0236	0.925	-	0.188	0.553	-
AT4G27030	54.9	26.1	24.7	18.5	71	9.38	-1.31	0.000163	down	-1.22	0.000551	Ortho	0.652	0.157	-	0.309	0.494	-	-1.74	0.0181	Mag
AT4G26990	5.45	3.76	20.8	20.6	5.62	7.29	-0.774	0.00868	down	1.87	4.19e-12	Para	0.453	0.204	-	0.0134	0.996	-	0.785	0.084	Mit
AT4G26980	9.99	26.1	59.9	57.7	8.05	14.9	1.14	5.08e-07	Up	2.52	4.46e-31	Ortho	-1.36	0.0323	Mit	-0.344	0.214	-	-0.501	0.147	-
AT4G26970	149	93.2	60.8	46.2	151	118	-0.909	0.0379	down	-1.36	0.00153	Ortho	0.294	0.728	-	-0.0513	0.954	-	0.315	0.736	-
AT4G26950	2.27	0.964	2.1	11.8	11.5	10.9	-1.43	0.0326	down	-0.188	0.826	-	2.79	0.0114	Mit	2.27	0.00098	Para	0.64	0.533	-
AT4G26930	0.0244	0.238	61	71.7	0	0.317	2.39	0.0171	Up	11.4	1.12e-19	Ortho	0.231	0.802	-	-1.47	0.508	-	0.322	0.727	-
AT4G26910	47.2	84.1	91	72.7	56.1	57.1	0.597	4.49e-05	Up	0.908	1.41e-10	Ortho	-1.15	0.000318	Mit	0.212	0.222	-	-0.797	0.00145	Mit
AT4G26900	70.3	31.3	121	80.5	57.6	12	-1.39	3.81e-06	down	0.734	0.0198	Para	0.567	0.0159	Mit	-0.338	0.372	-	-1.02	0.0333	Mag
AT4G26850	1160	154	783	194	1030	206	-3.13	4.97e-21	down	-0.626	0.0898	-	0.892	0.097	Mit	-0.235	0.62	-	0.584	0.433	-
AT4G26790	24.9	15	18.9	9.09	17.1	4.15	-0.983	0.0131	down	-0.456	0.293	-	-0.264	0.565	-	-0.598	0.192	-	-1.01	0.00372	Mag
AT4G26780	38.9	9.52	26.1	8.65	39.2	9.02	-2.24	8.63e-11	down	-0.637	0.0918	-	0.447	0.143	-	-0.0418	0.955	-	-0.116	0.826	-
AT4G26760	28.7	17.3	83	38.7	51.8	8.7	-0.943	0.0185	down	1.48	0.000142	Para	-0.359	0.541	-	0.808	0.0654	-	-1.71	0.00272	Mag
AT4G26750	11.8	28.1	15.8	37.9	15.8	30.1	1.02	4.88e-06	Up	0.381	0.114	-	0.00519	1	-	0.385	0.14	-	-0.326	0.682	-
AT4G39470	23.1	14.7	25.7	19	74.8	133	-0.9	3.19e-06	down	0.0838	0.725	-	0.217	0.53	-	1.64	1.04e-18	Para	1.45	0.000132	Mit
AT4G26690	100	37.7	83.5	31.8	53.7	26.2	-1.64	1.35e-11	down	-0.322	0.24	-	0.0146	0.998	-	-0.94	0.000294	Ortho	0.375	0.554	-
AT4G26650	61.1	47.4	12.5	10.6	37.8	49.4	-0.606	0.00161	down	-2.34	3.04e-37	Ortho	0.123	0.69	-	-0.732	0.000195	Ortho	0.736	0.0285	Mit
AT4G26600	19	3.73	32.2	3.4	12.2	1.46	-2.52	1.56e-07	down	0.685	0.205	-	-0.894	0.283	-	-0.71	0.229	-	-0.457	0.575	-
AT4G26480	70.6	37.1	42.4	44.4	0	0	-1.17	8.46e-24	down	-0.776	2.29e-11	Ortho	0.964	2.42e-06	Mit	-13.2	1.8e-35	Ortho	0.908	1.6e-05	Mit
AT4G26470	0.943	3.13	3.79	3.21	1.64	2.08	1.45	0.000139	Up	1.95	2.14e-07	Ortho	-1.15	0.125	-	0.742	0.101	-	-0.705	0.262	-
AT4G26450	36.8	59.3	55.4	84.6	18.8	28.2	0.444	0.0435	Up	0.538	0.0126	Ortho	-0.0864	0.895	-	-1.01	2.92e-06	Para	-0.117	0.864	-
AT4G26400	23.6	50.4	8.65	17.1	15.3	52.9	0.866	0.00214	Up	-1.49	7.1e-08	Para	-0.167	0.713	-	-0.647	0.0372	Para	0.639	0.396	-
AT4G26270	4.68	34.7	28.3	45.4	5.79	17.1	2.61	1.07e-14	Up	2.55	5.59e-14	Ortho	-1.99	0.00299	Mit	0.25	0.603	-	-1.17	0.327	-
AT4G26230	200	90.3	126	49.2	146	83.7	-1.37	7.24e-08	down	-0.72	0.00655	Ortho	-0.199	0.623	-	-0.492	0.0956	-	0.341	0.538	-
AT4G26190	45	21.2	39.9	25.4	30.2	6.09	-1.31	0.00557	down	-0.244	0.671	-	0.43	0.668	-	-0.654	0.246	-	-1.11	0.327	-
AT4G26180	4.19	17.5	5.45	20.9	6.85	28.4	1.83	5.98e-20	Up	0.343	0.137	-	-0.0746	0.917	-	0.682	0.00256	Ortho	0.111	0.892	-
AT4G26160	8.62	35.6	29.8	30.3	8.96	28.5	1.79	6.97e-13	Up	1.73	3.43e-12	Ortho	-1.87	1.1e-06	Mit	0.0113	0.998	-	-0.379	0.529	-
AT4G26150	15.8	3.27	29.8	30.3	3.77	22.8	-2.47	1.97e-07	down	0.83	0.111	-	2.04	1.43e-05	Mit	-2.14	2.32e-05	Ortho	4.32	0.000128	Mit
AT4G26140	17.2	12.7	10.7	27	35.7	60.7	-0.681	0.0393	down	-0.725	0.0284	Ortho	1.65	0.00193	Mit	1	0.00277	Para	1.14	0.0302	Mit
AT4G26130	70.6	131	76.3	113	126	224	0.641	0.0073	Up	0.0478	0.877	-	-0.319	0.392	-	0.788	0.00131	Ortho	-0.06	0.885	-
AT4G26110	134	57	87.5	45.2	46.7	14.1	-1.47	1.42e-15	down	-0.671	0.000417	Ortho	0.292	0.516	-	-1.57	3.73e-17	Ortho	-0.423	0.251	-
AT4G26100	43.1	70.2	17.1	19.2	57.1	81	0.466	0.000132	Up	-1.38	6.4e-31	Para	-0.517	0.0661	Mit	0.365	0.00485	Ortho	-0.194	0.57	-
AT4G26000	32.7	60.3	6.15	12.2	28	47	0.637	0.00264	Up	-2.46	8.36e-33	Para	-0.0115	0.997	-	-0.267	0.293	-	-0.132	0.829	-
AT4G25970	38	97.5	33.6	37.2	44.1	21	1.11	0.000149	Up	-0.229	0.502	-	-1.19	0.00444	Mit	0.164	0.693	-	-2.36	0.000726	Mit
AT4G25890	81.6	28.5	53.9	26.6	77.1	41.6	-1.74	1.34e-11	down	-0.659	0.0154	Ortho	0.484	0.139	-	-0.114	0.773	-	0.612	0.309	-
AT4G25870	19.4	14.7	25.5	15.1	32.3	12.2	-0.62	0.0127	down	0.361	0.165	-	-0.343	0.293	-	0.705	0.00603	Para	-0.976	0.0049	Mag
AT4G25840	15.1	27.4	11.2	15.5	11.2	18.4	0.613	0.00905	Up	-0.491	0.0426	Para	-0.36	0.405	-	-0.473	0.0701	-	-0.146	0.58	-
AT4G39550	2.73	1.76	60.9	64.8	18.9	22	-0.846	3.03e-05	down	4.43	3.64e-179	Para	0.538	0.165	-	2.75	3.67e-66	Para	0.683	0.065	Mit
AT4G25770	20.8	30.4	14.1	17.6	23.1	31.6	0.304	0.019	Up	-0.617	9.74e-07	Para	-0.201	0.483	-	0.106	0.518	-	-0.0593	0.864	-
AT4G25730	67	12.9	63.4	12.6	46.4	2.59	-2.55	5.07e-08	down	-0.139	0.823	-	0.0762	0.963	-	-0.583	0.326	-	-1.59	0.13	-
AT4G25720	15.7	27.9	9.26	13.6	12.7	12.4	0.579	0.0429	Up	-0.816	0.00377	Para	-0.301	0.517	-	-0.356	0.288	-	-0.828	0.0549	Mit
AT4G25710	8.1	6.4	12.4	18.1	27.2	23.3	-0.555	0.0327	down	0.584	0.0214	Para	0.871	0.0478	Mit	1.72	6.96e-13	Para	0.129	0.837	-
AT4G25700	114	50.2	40	18.4	59.7	164	-1.43	8.55e-06	down	-1.58	7.06e-07	Ortho	0.0815	0.909	-	-0.995	0.00394	Ortho	2.62	4.96e-05	Mit
AT4G25650	118	324	104	219	124	173	1.18	1.72e-07	Up	-0.236	0.363	-	-0.382	0.113	-	0.0106	0.996	-	-0.97	0.0195	Mit
AT4G25620	31	21.6	33.7	40.6	41.5	67.6	-0.749	7.73e-08	down	0.0837	0.616	-	0.764	0.00474	Mit	0.389	0.00929	Para	1.2	8.27e-05	Mit
AT4G25550	43.5	65.5	57	91.7	54.4	81.7	0.355	0.00585	Up	0.341	0.00784	Ortho	0.092	0.678	-	0.283	0.0416	Ortho	-0.00705	1	-
AT4G25540	1.96	0.4	1.73	0.256	12	3.14	-2.44	2.28e-05	down	-0.251	0.718	-	-0.344	0.523	-	2.57	4.65e-06	Para	-0.497	0.443	-
AT4G25420	8.34	0.404	0.477	0.304	2.03	0.247	-4.13	2.8e-06	down	-4.22	2.15e-05	Ortho	2.36	0.0135	Mit	-2.07	0.0598	-	1.36	0.057	Mit
AT4G25340	47.7	8.33	54.8	12.9	34.4	4.79	-2.72	2.83e-15	down	0.132	0.767	-	0.404	0.546	-	-0.524	0.214	-	-0.228	0.724	-
AT4G25315	10.9	7.27	9.03	4.37	7.25	4.92	-0.81	0.00119	down	-0.319	0.238	-	-0.419	0.195	-	-0.628	0.0205	Ortho	0.11	0.838	-
AT4G25290	105	38.4	4.53	2.88	41.1	5.92	-1.67	5.33e-05	down	-4.59	1.84e-29	Ortho	0.877	0.245	-	-1.41	0.00152	Ortho	-1.22	0.137	-
AT4G39620	35.1	22.7	30	16.6	35.1	18.6	-0.862	0.00352	down	-0.28	0.397	-	-0.225	0.676	-	-0.0468	0.931	-	-0.284	0.629	-
AT4G25240	5.81	1.37	6.79	0.649	13.1	0.593	-2.25	1.55e-07	down	0.183	0.731	-	-0.555	0.133	-	1.14	0.0137	Para	-1.36	0.00789	Mag
AT4G25230	41.7	82.4	46	88	29.8	125	0.753	0.000331	Up	0.108	0.67	-	-0.0568	0.948	-	-0.51	0.0267	Para	1.05	0.0181	Mag
AT4G25225	2.04	7.21	2.49	6.86	5.46	10.1	1.57	1.55e-07	Up	0.263	0.473	-	-0.151	0.774	-	1.4	9.37e-06	Ortho	-0.607	0.35	-
AT4G25180	12.2	32.8	11.2	26.9	9.4	27.8	1.17	4.45e-07	Up	-0.187	0.499	-	-0.167	0.647	-	-0.443	0.105	-	0.128	0.798	-
AT4G25140	0.0338	0.576	0	0.0354	0.211	13.3	3.07	0.00392	Up	-2.19	0.256	-	-0.807	0.686	-	2.64	0.102	-	3.03	0.0959	Mag
AT4G25100	815	376	606	730	563	453	-1.36	0.00167	down	-0.511	0.287	-	1.38	0.00915	Mit	-0.584	0.262	-	0.801	0.238	-
AT4G39640	45.2	23	16.9	12.7	29.8	20.8	-1.19	0.00274	down	-1.46	0.000249	Ortho	0.538	0.492	-	-0.642	0.166	-	0.447	0.366	-
AT4G25080	667	200	394	117	567	118	-1.95	8.35e-08	down	-0.816	0.0362	Ortho	-0.00553	1	-	-0.279	0.576	-	-0.52	0.146	-
AT4G25000	2.5	32.6	12.2	6.85	0.114	0.551	3.07	0.000497	Up	2.29	0.0237	Ortho	-3.89	0.00108	Mit	-4.56	5.03e-05	Para	-2.57	1.58e-05	Mit
AT4G24990	29.9	112	23.1	73.9	29.9	90.3	1.66	5.58e-15	Up	-0.415	0.0761	-	-0.24	0.56	-	-0.0364	0.929	-	-0.308	0.507	-
AT4G24940	30.4	22.6	29.6	32.3	37.1	41.4	-0.66	1.1e-06	down	-0.0875	0.586	-	0.524	0.0766	Mit	0.247	0.109	-	0.573	0.0139	Mit
AT4G24820	150	233	267	200	127	148	0.396	0.00185	Up	0.78	1.16e-10	Ortho	-1.04	3.19e-05	Mit	-0.278	0.0456	Para	-0.417	0.221	-
AT4G24810	42.9	18.8	5.85	3.86	7.08	3.07	-1.43	2.93e-05	down	-2.94	1.85e-18	Ortho	0.723	0.118	-	-2.65	1.1e-14	Ortho	0.243	0.541	-
AT4G24780	143	29.2	171	126	63.9	51.5	-2.49	4.65e-09	down	0.179	0.745	-	1.82	4.34e-05	Mit	-1.23	0.00971	Ortho	1.96	0.0106	Mit
AT4G24770	1510	789	772	432	1440	617	-1.17	0.000137	down	-1.02	0.00101	Ortho	0.099	0.887	-	-0.118	0.803	-	-0.284	0.435	-
AT4G24760	18.7	11.2	29.2	35.8	18.3	21.1	-0.964	0.00419	down	0.596	0.0896	-	0.982	0.0928	Mit	-0.0712	0.9	-	0.901	0.191	-
AT4G24750	168	86.3	78.5	38.6	73.8	45.9	-1.2	9.49e-05	down	-1.16	0.000177	Ortho	-0.0419	0.959	-	-1.24	0.000103	Ortho	0.289	0.516	-
AT4G24710	4.23	1.99	3.32	1.55	7.46	4.04	-1.28	0.000466	down	-0.393	0.332	-	0.0969	0.879	-	0.776	0.05	Para	0.0418	0.951	-
AT4G24700	17.7	1.57	252	425	7	1.13	-3.7	6.1e-28	down	3.78	4.44e-33	Para	3.5	9.36e-06	Mit	-1.39	6.31e-05	Ortho	0.966	0.141	-
AT4G24690	129	563	252	425	245	483	1.88	1.04e-30	Up	0.927	2.57e-08	Ortho	-1.36	0.000199	Mit	0.888	2.46e-07	Ortho	-1.14	0.00674	Mit
AT4G24660	28.4	14.2	17.3	11.6	36.6	27.8	-1.2	0.00466	down	-0.761	0.0888	-	0.403	0.362	-	0.338	0.541	-	0.556	0.501	-
AT4G24620	207	131	102	56.1	219	61.4	-0.907	0.000339	down	-1.08	1.43e-05	Ortho	-0.206	0.591	-	0.021	0.974	-	-1.17	0.00297	Mag
AT4G24590	13.8	36.2	6.96	18.8	11.9	34.8	1.14	4.41e-07	Up	-1.04	6.55e-06	Para	-0.023	0.976	-	-0.256	0.374	-	0.115	0.823	-
AT4G24540	44.9	31.2	33.3	23.4	40.9	22.3	-0.736	0.00679	down	-0.476	0.0921	-	0.0212	0.984	-	-0.167	0.648	-	-0.34	0.376	-
AT4G24520	85.9	166	88.8	155	77.2	94.7	0.709	0.00545	Up	0.00887	0.982	-	-0.147	0.788	-	-0.19	0.568	-	-0.65	0.37	-
AT4G24510	41.2	107	5.48	20	47.8	77.6	1.08	0.0112	Up	-2.99	3.87e-13	Para	0.355	0.779	-	0.165	0.798	-	-0.662	0.314	-
AT4G24490	31.7	27	40	42.4	30.1	57.9	-0.467	0.0106	down	0.28	0.139	-	0.294	0.43	-	-0.113	0.641	-	1.15	0.0146	Mit
AT4G24480	14.4	28.6	1.04	1.74	10.7	15.7	0.715	0.00933	Up	-3.87	4.75e-40	Para	-0.492	0.198	-	-0.491	0.115	-	-0.462	0.513	-
AT4G24470	27.9	48.3	63.5	46.3	32.1	59.6	0.553	0.00267	Up	1.13	9.36e-11	Ortho	-1.21	0.000383	Mit	0.164	0.482	-	0.0922	0.753	-
AT4G24450	9.3	41.3	63.5	46.3	45.7	49.3	1.85	8.68e-06	Up	2.71	5.53e-11	Ortho	-2.48	0.00343	Mit	2.22	2.38e-07	Ortho	-1.94	0.15	-
AT4G39690	45.3	31.4	45.6	37.2	47.3	24.2	-0.76	0.0201	down	-0.0399	0.928	-	0.237	0.73	-	0.0109	1	-	-0.425	0.562	-
AT4G24390	26.9	53.9	85.6	144	12.9	26.1	0.788	0.0115	Up	1.66	2.51e-08	Ortho	-0.227	0.645	-	-1.07	0.000908	Para	0.0194	1	-
AT4G24320	0.847	1.66	88.1	76.3	2.44	1.7	0.728	0.0183	Up	6.65	1.29e-147	Ortho	-0.668	0.088	Mit	1.45	9.13e-07	Ortho	-0.7	0.15	-
AT4G24290	55.1	145	39.5	66.3	9.92	16.9	1.16	1.3e-13	Up	-0.527	0.00134	Para	-0.644	0.0392	Mit	-2.52	5.86e-55	Para	-0.632	0.163	-
AT4G24280	585	196	637	375	1170	295	-1.81	6.6e-10	down	0.0682	0.863	-	0.808	0.193	-	0.945	0.00317	Para	-0.413	0.537	-
AT4G24275	5.83	1.29	1.03	0.209	1.31	0.0846	-2.2	0.00179	down	-2.52	0.00091	Ortho	0.959	0.185	-	-2.14	0.00779	Ortho	0.468	0.594	-
AT4G39710	150	52.2	70.9	58.6	179	98.9	-1.74	1.47e-05	down	-1.14	0.00642	Ortho	1.23	0.0182	Mit	0.206	0.727	-	0.653	0.152	-
AT4G24265	1.89	0.417	4.84	0.665	52.1	14.2	-2.37	7.59e-07	down	1.31	0.00305	Para	-0.778	0.0595	Mag	4.75	1.83e-30	Para	-0.797	0.15	-
AT4G24230	14	31.3	11.7	17.9	9.99	34.4	0.927	0.00147	Up	-0.312	0.341	-	-0.519	0.243	-	-0.515	0.126	-	0.576	0.47	-
AT4G39730	180	808	320	896	207	1530	1.89	5.63e-12	Up	0.785	0.00678	Ortho	-0.675	0.176	-	0.158	0.694	-	0.722	0.238	-
AT4G24140	4.71	0.455	5.31	2.43	8.82	3.53	-3.58	9.2e-19	down	0.108	0.815	-	1.37	0.0077	Mit	0.823	0.0393	Para	1.05	0.141	-
AT4G24130	6.68	24.2	13.5	14.9	25.5	60.2	1.55	0.000252	Up	0.96	0.0318	Ortho	-1.63	0.0512	Mit	1.89	1.81e-05	Ortho	-0.543	0.52	-
AT4G24090	74.4	53.7	27.6	16.3	102	45.4	-0.718	0.0116	down	-1.49	4.29e-08	Ortho	-0.273	0.549	-	0.405	0.216	-	-0.684	0.0274	Mag
AT4G39740	12.3	8.29	9.04	4.66	14.5	17.3	-0.797	0.00991	down	-0.496	0.125	-	-0.318	0.492	-	0.206	0.613	-	0.712	0.0616	Mit
AT4G23940	96.7	46.8	125	60.6	159	57.8	-1.28	2.45e-05	down	0.318	0.353	-	-0.0087	1	-	0.667	0.0488	Para	-0.419	0.547	-
AT4G23930	2.41	5.2	125	60.6	2.04	4.85	0.859	0.00499	Up	5.65	7.28e-93	Ortho	-1.87	3.19e-05	Mit	-0.299	0.455	-	0.102	0.871	-
AT4G23920	13.8	50.1	7.85	161	13.4	257	1.58	1.33e-07	Up	-0.872	0.00589	Para	2.37	0.00975	Mag	-0.108	0.822	-	2.36	0.000726	Mag
AT4G23910	22.4	46.4	24.3	36.6	32.5	67.6	0.805	7.92e-06	Up	0.0638	0.781	-	-0.445	0.141	-	0.481	0.0147	Ortho	0.0167	0.999	-
AT4G23895	22.6	36.4	15.5	20.4	11.2	24.1	0.453	0.00932	Up	-0.594	0.000569	Para	-0.292	0.256	-	-1.05	1.47e-09	Para	0.355	0.399	-
AT4G23882	0.151	0.0193	0.597	0.0209	0	0.0285	-2.4	0.0494	down	1.93	0.231	-	-0.585	0.0731	Mag	-4.26	0.0342	Ortho	0	NaN	-
AT4G23880	4.02	23.3	7.46	23.8	3.48	29.4	2.24	2.09e-11	Up	0.841	0.02	Ortho	-0.736	0.171	-	-0.252	0.598	-	0.483	0.6	-
AT4G23870	5.67	27.2	8.81	20.5	0.701	2.42	1.99	4.86e-05	Up	0.606	0.28	-	-0.928	0.342	-	-3.03	2.07e-08	Para	-1.25	0.0612	Mit
AT4G23820	117	9.35	64.4	7.01	115	15.4	-3.84	1.48e-34	down	-0.902	0.00699	Ortho	0.5	0.532	-	-0.0548	0.927	-	0.711	0.143	-
AT4G23790	28.1	14.6	19.8	6	20.9	3.55	-1.16	0.000918	down	-0.547	0.145	-	-0.664	0.0502	Mag	-0.461	0.274	-	-1.29	0.000608	Mag
AT4G23750	26.1	16.3	3.26	4.54	8	11.4	-0.915	0.0128	down	-3.07	4.19e-18	Ortho	1.06	0.0024	Mit	-1.77	1.79e-06	Ortho	1.14	0.0486	Mit
AT4G23660	12.8	21.7	9.76	10.1	15.5	24.8	0.517	0.0029	Up	-0.446	0.0127	Para	-0.667	0.0163	Mit	0.236	0.252	-	-0.0444	0.946	-
AT4G23620	23	17.4	19.6	14.9	25.4	11.2	-0.621	0.0223	down	-0.268	0.366	-	0.0201	0.983	-	0.125	0.745	-	-0.734	0.0909	Mag
AT4G23570	59.9	28.7	49.5	30.4	36.9	32	-1.3	6.55e-08	down	-0.335	0.207	-	0.356	0.474	-	-0.75	0.00389	Ortho	0.845	0.0583	Mit
AT4G23550	2.3	0.578	8.38	2.27	2.89	1.43	-2.07	0.000963	down	1.82	0.00388	Para	-0.394	0.656	-	0.331	0.711	-	0.379	0.575	-
AT4G23500	26.3	43	52.3	42.8	58.2	47.7	0.47	0.0456	Up	0.94	2.32e-05	Ortho	-0.988	0.0258	Mit	1.09	1.58e-06	Ortho	-0.993	0.0153	Mit
AT4G23496	0.968	0.0364	0.459	0.596	0.104	0.111	-4.34	2.17e-05	down	-1.1	0.351	-	1	0.0327	Mit	-3.31	0.00681	Ortho	1	3.6e-202	Mit
AT4G23493	0.599	0.214	4.86	9.38	1.02	0.705	-1.61	0.0191	down	2.98	9.74e-07	Para	1.36	0.0131	Mit	0.74	0.342	-	0.17	0.921	-
AT4G23400	257	50.6	91.5	90.1	288	180	-2.55	3.71e-13	down	-1.54	1.97e-05	Ortho	2.3	9.09e-06	Mit	0.135	0.811	-	1.65	0.00179	Mit
AT4G23340	0.177	0.0342	0.826	0.588	0.0663	0.0585	-2.06	0.0447	down	2.22	0.0144	Para	0	1	-	-1.43	0.268	-	0	NaN	-
AT4G23100	329	286	198	235	274	292	-0.436	0.00487	down	-0.765	2.47e-07	Ortho	0.447	0.251	-	-0.296	0.0842	-	0.295	0.379	-
AT4G23040	8.38	32.6	12.4	35.9	1.88	19.1	1.7	3.72e-11	Up	0.5	0.0761	-	-0.385	0.533	-	-2.22	5.55e-15	Para	1.02	0.203	-
AT4G23020	20.5	13	7.95	2.71	0	0	-0.893	0.0386	down	-1.41	0.00125	Ortho	-0.701	0.102	-	-11.4	1.8e-23	Ortho	0.602	0.0911	Mit
AT4G22980	5.88	12.1	39.4	16.8	6.99	10.4	0.779	0.00751	Up	2.69	2.36e-23	Ortho	-2.11	0.000109	Mit	0.207	0.594	-	-0.422	0.504	-
AT4G22970	8.17	4.82	19.4	8.65	21.4	8.22	-0.979	0.00618	down	1.18	0.000736	Para	-0.448	0.49	-	1.34	0.000207	Para	-0.681	0.256	-
AT4G22930	78.4	55.2	36.8	17.4	163	160	-0.75	2.28e-05	down	-1.15	2.32e-11	Ortho	-0.528	0.0733	Mag	0.996	1.88e-08	Para	0.47	0.202	-
AT4G22920	26.6	165	9.77	71.9	25.1	139	2.35	2.31e-16	Up	-1.49	4.65e-07	Para	0.139	0.884	-	-0.151	0.727	-	-0.16	0.811	-
AT4G22890	937	595	608	543	974	569	-0.896	0.0283	down	-0.678	0.11	-	0.49	0.234	-	0.000267	1	-	-0.122	0.805	-
AT4G39840	66.4	39	77.9	76.8	80.5	84.2	-1.01	4.45e-05	down	0.193	0.505	-	0.728	0.113	-	0.231	0.468	-	0.816	0.00811	Mit
AT4G22790	2.78	1.61	1.8	0.407	5.19	0.489	-0.972	0.00753	down	-0.651	0.0867	-	-0.553	0.181	-	0.88	0.02	Para	-1.47	0.00236	Mag
AT4G22780	8.7	24.8	23.3	19	7.79	26.8	1.27	0.00239	Up	1.41	0.000845	Ortho	-1.71	0.0243	Mit	-0.182	0.773	-	0.222	0.83	-
AT4G22730	15.1	8.01	14.4	7.38	19.1	11.5	-1.15	0.0096	down	-0.12	0.833	-	0.00917	1	-	0.304	0.609	-	0.139	0.84	-
AT4G22670	127	92.7	137	67	165	139	-0.688	0.000168	down	0.0661	0.772	-	-0.568	0.191	-	0.335	0.106	-	0.213	0.336	-
AT4G22620	0.371	2.44	0.235	1.05	0.0298	0.458	2.2	0.00739	Up	-0.705	0.518	-	-1.1	0.506	-	-3.63	0.00746	Para	-1.26	0.17	-
AT4G22590	14.6	351	15	83.1	5.52	151	4.25	8.85e-27	Up	0.00458	0.993	-	-2.14	0.0815	Mit	-1.46	0.00113	Para	0.0811	0.999	-
AT4G22570	150	16.8	23.1	3.74	58.8	40	-3.28	5.73e-10	down	-2.76	4.74e-07	Ortho	0.828	0.0941	Mit	-1.39	0.023	Ortho	2.54	0.00364	Mit
AT4G22560	6.81	2.29	5.55	0.407	5.17	1	-1.75	0.00211	down	-0.348	0.617	-	-1.08	0.0808	Mag	-0.436	0.573	-	-0.344	0.557	-
AT4G22540	45.9	84.4	50.7	20.3	32.4	43.4	0.646	0.00963	Up	0.0957	0.753	-	-2.15	3.19e-05	Mit	-0.518	0.0578	-	-0.468	0.399	-
AT4G22530	3.54	12.9	67.1	24.4	5.78	63	1.62	0.000101	Up	4.18	3.02e-25	Ortho	-3.02	0.00239	Mit	0.71	0.152	-	1.63	0.0871	Mag
AT4G39870	16.5	38.9	13.2	21.2	16.4	31.3	0.989	9.63e-11	Up	-0.385	0.0198	Para	-0.488	0.0661	Mit	-0.0572	0.817	-	-0.258	0.593	-
AT4G22340	15	26.3	75.5	103	15.8	44.8	0.56	0.000595	Up	2.26	5.32e-51	Ortho	-0.306	0.379	-	0.0308	0.915	-	0.682	0.0382	Mag
AT4G22290	43.4	21.3	31.2	13.7	51	12.6	-1.26	2.56e-05	down	-0.527	0.0993	-	-0.101	0.847	-	0.192	0.641	-	-0.974	0.017	Mag
AT4G22270	4.31	33.3	5.25	55.6	5.21	102	2.69	1.46e-25	Up	0.252	0.426	-	0.477	0.642	-	0.231	0.523	-	1.34	0.114	-
AT4G22260	55.4	116	29.6	49.6	43.2	69.2	0.808	0.000146	Up	-0.957	5.83e-06	Para	-0.326	0.468	-	-0.41	0.0907	-	-0.382	0.333	-
AT4G22250	3.61	11.8	4.51	37	3.43	17.5	1.48	5.16e-09	Up	0.293	0.322	-	1.37	0.031	Mag	-0.109	0.79	-	0.615	0.214	-
AT4G22150	27.1	47.2	17.9	22.8	25.6	55.8	0.564	0.00144	Up	-0.641	0.000292	Para	-0.463	0.203	-	-0.12	0.614	-	0.3	0.268	-
AT4G22000	33.7	26	23.8	10.3	31.3	20.8	-0.597	0.0193	down	-0.539	0.0363	Ortho	-0.739	0.0163	Mag	-0.146	0.672	-	-0.201	0.718	-
AT4G21930	3.08	12.5	12.8	15.6	18.1	37.8	1.75	1.31e-05	Up	2.01	5.89e-07	Ortho	-1.4	0.162	-	2.52	6.27e-10	Ortho	-0.649	0.533	-
AT4G21890	4.78	2.88	13.4	3.56	18.7	5.89	-0.967	0.000148	down	1.43	1.24e-09	Para	-1.16	0.00045	Mag	1.91	4.45e-16	Para	-0.991	0.00925	Mag
AT4G21880	11.9	5.19	13.4	3.56	3.87	0.56	-1.42	1.38e-05	down	0.11	0.791	-	-0.631	0.076	Mag	-1.67	9.64e-07	Ortho	-0.458	0.353	-
AT4G21870	7.99	2.86	23.4	4.63	49.8	7.48	-1.69	1.8e-05	down	1.48	0.000164	Para	-0.971	0.0119	Mag	2.64	1.16e-11	Para	-1.37	0.0801	Mag
AT4G21820	6.72	2	11.3	1.44	82.9	85.2	-1.92	2.1e-06	down	0.707	0.0971	-	-1.08	0.113	-	3.61	1.32e-20	Para	1.41	0.0211	Mit
AT4G21810	39	71.7	52.2	60.1	21.8	52.6	0.636	0.0311	Up	0.37	0.235	-	-0.658	0.0853	Mit	-0.873	0.0041	Para	0.38	0.497	-
AT4G21800	35.8	28.4	52.2	60.1	41	38.8	-0.569	0.00527	down	0.495	0.0154	Para	0.525	0.156	-	0.156	0.553	-	0.25	0.526	-
AT4G21790	99.4	166	8.41	16.5	63.5	146	0.5	0.0198	Up	-3.61	7.73e-72	Para	0.187	0.701	-	-0.687	0.00169	Para	0.456	0.342	-
AT4G39950	77.8	21.5	13.5	5.07	5.59	2.53	-1.97	0.000473	down	-2.5	1.4e-05	Ortho	0.498	0.8	-	-3.81	4.7e-11	Ortho	0.753	0.466	-
AT4G21760	47.2	3.53	24	18.2	42.9	7.28	-3.91	6.58e-40	down	-1.01	0.000987	Ortho	2.99	0.000161	Mit	-0.136	0.761	-	0.878	0.285	-
AT4G21570	72.9	517	114	387	86.2	371	2.58	8.07e-25	Up	0.626	0.0212	Ortho	-1.05	0.109	-	0.223	0.514	-	-0.714	0.365	-
AT4G21560	20.2	80.5	27.8	82.3	14.4	80.1	1.75	9.44e-12	Up	0.421	0.141	-	-0.405	0.428	-	-0.519	0.0867	-	0.47	0.398	-
AT4G39960	168	87.7	74	41.1	152	57.9	-1.18	0.000247	down	-1.23	0.000126	Ortho	0.101	0.793	-	-0.2	0.651	-	-0.449	0.301	-
AT4G21490	0.174	0.819	0	0	0	0.971	1.78	0.0249	Up	-4.65	0.000998	Para	-0.807	0.033	Mit	-4.53	0.00227	Para	0.193	0.729	-
AT4G21450	63.2	115	29.4	47.7	48	105	0.614	0.0392	Up	-1.17	4.42e-05	Para	-0.159	0.754	-	-0.444	0.187	-	0.254	0.604	-
AT4G21440	0.889	40.4	3.65	18.6	1.5	101	5.03	4.39e-24	Up	1.99	0.000239	Ortho	-2.32	0.122	-	0.675	0.316	-	0.972	0.81	-
AT4G21300	2.63	1.8	6.54	5.25	5.28	4.01	-0.757	0.0128	down	1.27	4.28e-06	Para	0.141	0.761	-	0.953	0.00129	Para	0.026	0.992	-
AT4G21280	3030	1240	2270	1780	3810	1740	-1.52	0.00019	down	-0.47	0.305	-	0.939	0.0425	Mit	0.28	0.615	-	0.158	0.775	-
AT4G39990	45.7	30.3	29.3	17.8	35.7	26.8	-0.825	0.000491	down	-0.69	0.0039	Ortho	-0.101	0.752	-	-0.378	0.168	-	0.206	0.602	-
AT4G21215	19.5	67	8.88	13.1	4.79	26.8	1.49	6.9e-07	Up	-1.21	8.73e-05	Para	-1.21	0.0883	Mit	-2.1	1.47e-11	Para	0.492	0.565	-
AT4G21210	289	225	66.7	78.2	20.4	75.1	-0.612	0.0101	down	-2.16	1.96e-22	Ortho	0.584	0.0722	Mit	-3.88	7.05e-68	Ortho	2.2	0.000147	Mit
AT4G21180	71.1	40.7	15.5	14.2	51	46.4	-1.05	3.28e-07	down	-2.25	1.72e-29	Ortho	0.657	0.0452	Mit	-0.532	0.0185	Ortho	0.65	0.0135	Mit
AT4G38250	90.6	141	176	225	98.9	172	0.394	0.0222	Up	0.901	2.34e-08	Ortho	-0.287	0.117	-	0.0845	0.724	-	0.15	0.516	-
AT4G21160	40	92.2	25.8	34.7	57	117	0.961	3.22e-06	Up	-0.668	0.00164	Para	-0.767	0.00868	Mit	0.474	0.0398	Ortho	-0.161	0.663	-
AT4G21100	33.4	20.5	55.2	40.2	26.4	8.41	-0.93	0.00476	down	0.672	0.0476	Para	0.239	0.733	-	-0.387	0.33	-	-0.862	0.225	-
AT4G21020	0.0197	13.2	0.0803	5.96	0.104	191	7.27	8.24e-19	Up	1.85	0.232	-	-0.949	0.827	-	2.28	0.159	-	3.78	0.793	-
AT4G20980	131	81.1	85	66.3	108	51.8	-0.928	1.88e-05	down	-0.672	0.0023	Ortho	0.337	0.188	-	-0.332	0.194	-	-0.35	0.369	-
AT4G20960	60.6	48.3	28.3	22.1	52.5	41.9	-0.571	0.0245	down	-1.16	1.67e-06	Ortho	-0.0328	0.954	-	-0.252	0.414	-	0.0027	1	-
AT4G20890	102	276	20.3	60.3	40.9	141	1.19	4.76e-07	Up	-2.38	6.01e-25	Para	0.1	0.837	-	-1.36	1.96e-08	Para	0.33	0.599	-
AT4G20880	15.8	57.7	13.7	51.3	10.4	62.1	1.63	3.07e-12	Up	-0.235	0.396	-	0.0204	0.986	-	-0.631	0.018	Para	0.655	0.233	-
AT4G20440	46.6	28.6	48.8	34	36	13.5	-0.938	8.41e-06	down	0.00194	0.994	-	0.198	0.626	-	-0.415	0.0828	-	-0.657	0.0951	Mag
AT4G20330	32.6	74.5	63.2	111	33.1	85.4	0.948	9.59e-07	Up	0.9	3e-06	Ortho	-0.367	0.174	-	-0.0183	0.969	-	0.165	0.659	-
AT4G20270	46	29.6	66.6	23.9	54.9	25.6	-0.846	0.0318	down	0.481	0.253	-	-0.821	0.145	-	0.208	0.703	-	-0.461	0.36	-
AT4G20170	55.3	20	6.79	3.93	35.3	15.7	-1.7	5.26e-15	down	-3.06	6.45e-45	Ortho	0.779	0.00815	Mit	-0.687	0.00388	Ortho	0.297	0.407	-
AT4G20130	107	61.3	64.4	21.8	91.8	38.1	-1.04	0.000864	down	-0.797	0.013	Ortho	-0.731	0.187	-	-0.277	0.491	-	-0.446	0.102	-
AT4G20110	3.59	22	4.6	1.57	0.26	0.392	2.28	2.09e-05	Up	0.301	0.657	-	-3.48	0.000176	Mit	-3.83	2e-09	Para	-1.69	0.0356	Mit
AT4G20020	40.7	17.8	36.5	16.3	57.5	18.5	-1.43	2.62e-08	down	-0.221	0.461	-	0.0553	0.925	-	0.453	0.13	-	-0.43	0.259	-
AT4G19985	43.2	26.4	37.4	25.4	23.8	12.1	-0.953	0.000491	down	-0.272	0.375	-	0.12	0.632	-	-0.914	0.00145	Ortho	-0.271	0.593	-
AT4G19960	16	55.2	20.1	29.3	26.8	58.4	1.52	2.59e-10	Up	0.263	0.347	-	-1.2	0.012	Mit	0.701	0.00862	Ortho	-0.632	0.277	-
AT4G19860	58.9	230	31.9	108	49.6	171	1.72	6.06e-16	Up	-0.944	1.6e-05	Para	-0.225	0.747	-	-0.286	0.282	-	-0.184	0.781	-
AT4G19710	182	51.4	215	93.1	291	64.1	-2.05	4.67e-10	down	0.177	0.668	-	0.616	0.24	-	0.618	0.111	-	-0.36	0.587	-
AT4G19670	43.8	82.8	16.3	17.4	40.2	50.8	0.671	0.00225	Up	-1.47	4.2e-12	Para	-0.803	0.0184	Mit	-0.175	0.538	-	-0.57	0.0877	Mit
AT4G19640	56	165	34	101	40	199	1.31	3.1e-08	Up	-0.77	0.0016	Para	-0.0142	0.996	-	-0.519	0.0538	-	0.759	0.11	-
AT4G19540	14.8	10.6	21.4	31.4	10.1	12.2	-0.724	3.44e-05	down	0.483	0.00566	Para	0.958	0.0004	Mit	-0.591	0.00136	Ortho	0.631	0.00941	Mit
AT4G19440	13.8	10.7	10.2	7.36	9.21	6.44	-0.598	0.0158	down	-0.49	0.0521	-	-0.0197	0.98	-	-0.626	0.0175	Ortho	-0.182	0.644	-
AT4G19390	5.12	264	12.7	142	26.9	313	5.35	1.35e-49	Up	1.28	0.00106	Ortho	-2.06	0.21	-	2.36	9.68e-10	Ortho	-1.96	0.324	-
AT4G19370	1.3	0.0848	0.403	0.27	0.504	0.299	-3.78	9.22e-06	down	-1.75	0.0494	Ortho	1.17	0.0167	Mit	-1.43	0.145	-	0.585	0.338	-
AT4G19230	4.56	30.3	3.41	7.3	1.89	28.4	2.47	7.83e-06	Up	-0.367	0.597	-	-1.63	0.287	-	-1.19	0.0714	-	0.905	0.663	-
AT4G38090	20.2	55.7	10.5	21	11.8	26.2	1.21	2.8e-07	Up	-0.993	4.03e-05	Para	-0.475	0.318	-	-0.822	0.00131	Para	-0.315	0.43	-
AT4G19185	11.6	22.6	4.51	5.52	9.93	25.3	0.736	0.00207	Up	-1.4	4.42e-09	Para	-0.721	0.0519	Mit	-0.252	0.399	-	0.391	0.248	-
AT4G19040	36.8	96.1	21.6	40.4	35.6	102	1.14	1.67e-11	Up	-0.834	1.41e-06	Para	-0.466	0.142	-	-0.0931	0.709	-	0.115	0.846	-
AT4G19020	42.2	7.75	53.4	43.6	38.7	18.7	-2.64	4.79e-11	down	0.274	0.578	-	2.02	0.0195	Mit	-0.189	0.758	-	1.3	0.158	-
AT4G18980	0.157	32.8	0.225	1.94	0.0875	0.863	7.03	9.02e-39	Up	0.465	0.575	-	-3.48	0.00593	Mit	-0.93	0.364	-	-4.07	4.82e-05	Mit
AT4G18970	103	47.3	18.3	7.45	49.6	9.26	-1.36	0.000219	down	-2.57	8.16e-13	Ortho	-0.0634	0.943	-	-1.11	0.00482	Ortho	-1.21	0.000729	Mag
AT4G18950	41.7	92.7	16.9	51.6	16.1	85.2	0.891	0.0286	Up	-1.34	0.000844	Para	0.438	0.727	-	-1.41	0.000709	Para	1.21	0.153	-
AT4G18930	19.2	61.5	12.1	14.9	18.5	25.1	1.44	8.14e-12	Up	-0.704	0.00148	Para	-1.32	0.000437	Mit	-0.0846	0.8	-	-1.21	0.000407	Mit
AT4G18830	3.99	22.2	11.3	66.8	7.34	83.5	2.18	1.06e-14	Up	1.41	1.09e-06	Ortho	0.166	0.822	-	0.811	0.0114	Ortho	1.01	0.249	-
AT4G38060	16.8	52.5	42.6	189	13.7	88.2	1.38	2.71e-06	Up	1.3	1.13e-05	Ortho	0.534	0.468	-	-0.341	0.358	-	1.04	0.279	-
AT4G18820	38	22.2	47.2	21.2	39.9	14.2	-0.992	0.0218	down	0.267	0.597	-	-0.378	0.608	-	0.0181	0.998	-	-0.648	0.386	-
AT4G18810	139	241	152	114	334	181	0.526	0.0249	Up	0.0727	0.8	-	-1.2	0.000359	Mit	1.2	1.18e-07	Ortho	-1.67	0.000738	Mit
AT4G18800	12.3	31.4	8.17	8.52	14.2	14.8	1.11	0.00051	Up	-0.634	0.0623	-	-1.18	0.00452	Mit	0.184	0.685	-	-1.23	0.0338	Mit
AT4G18600	16.2	6.28	26.3	13.8	23.7	4.46	-1.55	0.015	down	0.609	0.408	-	0.34	0.829	-	0.451	0.604	-	-0.919	0.535	-
AT4G18580	2.69	19.9	50.1	28.6	3.3	17	2.63	1.64e-19	Up	4.19	4.17e-48	Ortho	-3.28	1.63e-05	Mit	0.277	0.497	-	-0.485	0.343	-
AT4G18570	81.7	46.6	51.3	29.4	86.9	111	-1.06	0.000357	down	-0.737	0.0156	Ortho	0.0117	1	-	0.0411	0.943	-	1.15	0.0104	Mit
AT4G18501	1.06	0.349	0.184	0.073	0.488	0.0627	-1.7	0.0429	down	-2.58	0.00761	Ortho	0.678	0.0592	Mit	-1.18	0.28	-	0.0931	0.87	-
AT4G18400	6.69	18.4	4.03	8.18	5.52	14.9	1.21	8.6e-07	Up	-0.788	0.00263	Para	-0.514	0.155	-	-0.322	0.3	-	0.0249	0.991	-
AT4G18375	6.22	5.12	11.1	11.7	10.5	14.9	-0.522	0.0465	down	0.782	0.00157	Para	0.31	0.384	-	0.697	0.00826	Para	0.699	0.153	-
AT4G18350	0.0244	0.344	0.167	5.16	0.338	7.49	3.01	0.00107	Up	2.93	0.026	Ortho	2.32	0.0289	Mag	3.96	0.00262	Ortho	2.77	0.000244	Mag
AT4G18340	5.39	3.06	9.03	7.64	10.4	7.83	-0.999	0.0139	down	0.713	0.0868	-	0.328	0.633	-	0.934	0.0307	Para	0.194	0.822	-
AT4G38010	1.65	3.56	1.31	0.82	2.14	1.84	0.899	0.0277	Up	-0.347	0.469	-	-0.88	0.0694	Mit	0.383	0.463	-	-0.836	0.0759	Mit
AT4G38000	0.375	10.4	0.759	0.667	1.32	4.82	4.24	1.4e-10	Up	0.975	0.236	-	-3.71	0.000256	Mit	1.77	0.0298	Ortho	-2.29	0.341	-
AT4G18170	2.19	39	9.47	51.2	1.03	23.4	3.72	1.96e-11	Up	2.08	0.000496	Ortho	-1.4	0.56	-	-1.16	0.0971	-	-0.301	0.83	-
AT4G18140	20.5	37.9	5.25	13.9	15.5	55.7	0.648	0.00951	Up	-2.01	8.97e-17	Para	0.404	0.343	-	-0.463	0.0982	-	0.923	0.224	-
AT4G18120	47.9	117	108	153	58.4	104	1.04	0.011	Up	1.13	0.00634	Ortho	-0.771	0.248	-	0.247	0.66	-	-0.446	0.72	-
AT4G18100	465	204	246	83.1	330	119	-1.41	1.12e-07	down	-0.968	0.000357	Ortho	-0.363	0.401	-	-0.529	0.0842	-	-0.277	0.657	-
AT4G18040	92.4	65.7	59.3	55.5	78	64.6	-0.73	2.41e-05	down	-0.686	6.78e-05	Ortho	0.384	0.151	-	-0.286	0.154	-	0.207	0.488	-
AT4G18030	214	58.7	95.3	26.8	157	33.8	-2.09	2.44e-16	down	-1.21	3.5e-06	Ortho	0.0547	0.925	-	-0.478	0.114	-	-0.338	0.431	-
AT4G17940	37.5	75.4	52.3	117	41.1	184	0.766	0.00197	Up	0.432	0.0966	-	0.158	0.7	-	0.0903	0.811	-	1.14	0.0192	Mag
AT4G17900	17	51.7	14.4	36.4	9.21	37	1.37	1.5e-07	Up	-0.273	0.367	-	-0.277	0.673	-	-0.913	0.00129	Para	0.339	0.439	-
AT4G17880	64	9.61	91	37.8	89.7	25.4	-2.94	1.82e-17	down	0.445	0.261	-	1.4	0.00355	Mit	0.429	0.329	-	0.86	0.189	-
AT4G17830	63.8	129	9.42	18.5	46.1	50.9	0.763	0.00126	Up	-2.81	3.63e-35	Para	-0.125	0.706	-	-0.525	0.0439	Para	-0.856	0.0987	Mit
AT4G17810	24.5	3.69	7.22	1.1	14.2	2.05	-2.94	4.95e-14	down	-1.84	4.16e-06	Ortho	0.564	0.34	-	-0.845	0.0612	-	0.117	0.82	-
AT4G17750	5.97	11.1	73.9	113	8.55	11.4	0.629	0.0302	Up	3.57	2.92e-42	Ortho	-0.175	0.669	-	0.453	0.167	-	-0.411	0.543	-
AT4G17730	34.9	79.8	73.5	113	11.9	35.5	0.961	9.23e-08	Up	1.04	5.67e-09	Ortho	-0.549	0.0727	Mit	-1.59	4.28e-18	Para	0.352	0.388	-
AT4G17650	26.5	175	38.6	90.1	31.8	129	2.46	1.64e-20	Up	0.495	0.0927	-	-1.49	0.0307	Mit	0.223	0.539	-	-0.701	0.268	-
AT4G17640	56.9	99.8	40.6	62.8	41.5	84.8	0.573	1.18e-05	Up	-0.53	5.46e-05	Para	-0.19	0.476	-	-0.5	0.000272	Para	0.217	0.467	-
AT4G17610	16.3	8.03	36.6	15.8	12	2.89	-1.24	0.00252	down	1.09	0.00852	Para	-0.234	0.749	-	-0.507	0.308	-	-0.734	0.234	-
AT4G17600	302	168	212	123	362	168	-1.08	2.85e-06	down	-0.559	0.0203	Ortho	0.0624	0.909	-	0.216	0.47	-	-0.263	0.0519	Mag
AT4G17540	27.2	18.6	551	432	24.4	22.6	-0.785	5.98e-05	down	4.29	2.38e-124	Para	0.171	0.584	-	-0.206	0.398	-	0.419	0.104	-
AT4G17520	244	91.8	551	432	328	107	-1.64	6.3e-16	down	1.13	3.24e-08	Para	1.05	0.00453	Mit	0.39	0.102	-	-0.213	0.635	-
AT4G37910	171	73	116	24.4	94.8	14.2	-1.45	0.000223	down	-0.628	0.14	-	-0.977	0.119	-	-0.908	0.0381	Ortho	-1.43	0.0514	Mag
AT4G17440	3.9	8.52	2.57	4.37	3.22	9.29	0.886	0.00145	Up	-0.649	0.03	Para	-0.204	0.721	-	-0.316	0.374	-	0.502	0.278	-
AT4G17420	17.9	29.5	23.6	36.7	21.2	34.5	0.481	0.0464	Up	0.358	0.15	-	-0.0738	0.841	-	0.21	0.479	-	0.00751	1	-
AT4G17370	26.9	54.2	3.69	11.5	26.6	28.6	0.758	0.00327	Up	-2.92	9.28e-31	Para	0.509	0.258	-	-0.0655	0.877	-	-0.892	0.047	Mit
AT4G17360	19.1	16.2	30.8	24	40.9	23.3	-0.492	0.0482	down	0.629	0.00934	Para	-0.11	0.65	-	1.04	1.5e-05	Para	-0.549	0.0237	Mag
AT4G17270	51.3	127	18	22.8	50.8	122	1.07	1.03e-10	Up	-1.56	3.02e-21	Para	-0.946	0.00188	Mit	-0.0469	0.864	-	-0.0379	0.96	-
AT4G17260	11.6	27.3	59.7	89.5	23.7	25.3	0.994	9.37e-06	Up	2.32	2.24e-27	Ortho	-0.639	0.162	-	1.01	1.22e-05	Ortho	-1.12	0.00858	Mit
AT4G17230	23.3	164	40.7	147	21.8	128	2.6	2.41e-17	Up	0.831	0.0116	Ortho	-0.93	0.234	-	-0.0879	0.867	-	-0.264	0.784	-
AT4G17000	6.28	1.42	8.24	1.33	17	3.33	-2.33	1.05e-10	down	0.349	0.385	-	-0.351	0.514	-	1.4	0.000127	Para	-0.374	0.484	-
AT4G16970	7.41	2.07	5.85	2.87	11	1.92	-2.01	2.08e-05	down	-0.402	0.468	-	0.655	0.424	-	0.515	0.386	-	-0.497	0.526	-
AT4G37870	201	94.3	516	995	155	255	-1.3	1.62e-05	down	1.33	1e-05	Para	2.03	0.000631	Mit	-0.413	0.259	-	1.8	0.00628	Mit
AT4G16830	125	220	168	248	116	185	0.58	0.00913	Up	0.384	0.0958	-	-0.252	0.28	-	-0.151	0.605	-	-0.135	0.839	-
AT4G16760	101	482	230	439	154	679	2.01	7.34e-17	Up	1.17	2.15e-06	Ortho	-1.32	0.0354	Mit	0.58	0.0359	Ortho	-0.11	0.953	-
AT4G16750	6.1	33.2	5.33	8.97	5.93	8.48	2.12	2.59e-06	Up	-0.277	0.624	-	-1.61	0.00993	Mit	-0.0955	0.906	-	-1.8	0.03	Mit
AT4G16630	32.3	7.65	29.8	9.18	28.3	3.45	-2.25	1.01e-05	down	-0.186	0.78	-	0.353	0.731	-	-0.266	0.727	-	-0.869	0.465	-
AT4G16610	0.831	2.33	1.04	2.28	0.805	1.17	1.23	0.015	Up	0.289	0.644	-	0	1	-	-0.085	0.931	-	-0.83	0.08	Mit
AT4G16444	12	23.4	7.95	8.19	14	29.6	0.716	0.00216	Up	-0.646	0.00697	Para	-0.834	0.00148	Mit	0.184	0.547	-	0.121	0.789	-
AT4G16410	186	88.9	253	180	257	134	-1.3	1.58e-05	down	0.386	0.248	-	0.57	0.0171	Mit	0.424	0.243	-	0.12	0.849	-
AT4G16350	0.466	0.0718	1.97	0.933	0.241	0.178	-2.86	0.000465	down	1.95	0.00495	Para	0.126	0.839	-	-1.09	0.22	-	0.585	0.146	-
AT4G16340	84.2	49	146	137	98.5	26	-1	0.00272	down	0.746	0.0299	Para	0.679	0.217	-	0.183	0.697	-	-1.11	0.0745	Mag
AT4G37800	229	6.09	364	44.6	353	26	-5.24	1.5e-19	down	0.618	0.382	-	2.04	0.143	-	0.59	0.459	-	1.33	0.0907	Mit
AT4G16265	9.26	5.97	13.5	8.66	16.6	14.3	-0.861	0.0123	down	0.495	0.171	-	-0.0224	0.985	-	0.808	0.0273	Para	0.355	0.508	-
AT4G37790	31.7	77.5	28.9	33.2	21.1	87.4	1.05	3.49e-05	Up	-0.179	0.552	-	-1.07	0.119	-	-0.627	0.0253	Para	0.747	0.151	-
AT4G16160	0.108	0.624	0	0.678	0.32	17	2.19	0.00241	Up	-3.79	0.00534	Para	-0.193	0.948	-	1.65	0.0715	-	2.85	0.0296	Mag
AT4G16144	9.35	24.1	17.6	32.2	17.1	19.8	1.12	0.000419	Up	0.863	0.00799	Ortho	-0.406	0.495	-	0.831	0.0162	Ortho	-1.03	0.257	-
AT4G16120	19.4	8.27	21.3	13.3	30.4	12.3	-1.45	6.27e-09	down	0.0935	0.767	-	0.488	0.161	-	0.616	0.0252	Para	-0.119	0.798	-
AT4G16070	13.6	25.9	34.2	59	13.7	19.3	0.68	0.00132	Up	1.27	3.06e-10	Ortho	-0.116	0.795	-	-0.0386	0.918	-	-0.402	0.463	-
AT4G16060	29	69.7	37.6	65.2	31.6	38.3	1.02	0.000385	Up	0.321	0.314	-	-0.464	0.0977	Mit	0.0945	0.834	-	-0.971	0.0417	Mit
AT4G15990	0.433	2.28	17	14.2	0.147	0.582	2.03	0.00124	Up	5.2	5.18e-17	Ortho	-1.38	0.152	-	-1.6	0.0632	-	-0.531	0.449	-
AT4G37770	0.854	0.126	0.411	0.322	0.0199	0.342	-2.65	0.000931	down	-1.11	0.207	-	1.07	0.168	-	-5.38	8.4e-05	Ortho	1.13	0.0872	Mit
AT4G15940	32.7	80.2	18.6	38.7	22.8	90	1.05	9.63e-08	Up	-0.866	1.44e-05	Para	-0.254	0.574	-	-0.563	0.00938	Para	0.67	0.0443	Mag
AT4G15920	84.4	32.1	108	22.2	22.3	12.7	-1.58	0.000154	down	0.337	0.494	-	-0.856	0.144	-	-1.95	7.01e-06	Ortho	0.6	0.283	-
AT4G15910	27.8	339	1.18	14.4	0.859	46	3.31	2.74e-11	Up	-4.56	2.59e-18	Para	-0.803	0.789	-	-5	1.85e-20	Para	0.991	0.83	-
AT4G15850	7.1	3.93	10.7	3.93	14	8.11	-1.08	0.000667	down	0.532	0.108	-	-0.55	0.118	-	0.927	0.00504	Para	-0.0454	0.965	-
AT4G15830	13.3	5.13	10.7	1.04	14.7	1.03	-1.57	9.29e-05	down	-0.359	0.442	-	-1.37	0.000282	Mag	0.112	0.865	-	-1.79	0.00238	Mag
AT4G15820	14.5	4.51	71.7	66.6	17.9	5.23	-1.9	3.38e-08	down	2.25	1.78e-11	Para	1.45	0.0168	Mit	0.25	0.591	-	-0.0422	0.973	-
AT4G15800	46	29.6	12.9	12.2	18.4	18.9	-0.87	0.0155	down	-1.87	6e-08	Ortho	0.531	0.437	-	-1.34	0.000252	Ortho	0.649	0.349	-
AT4G15640	29.2	12.5	27.8	11.3	29.4	13.1	-1.45	1.45e-08	down	-0.127	0.688	-	-0.0542	0.92	-	-0.0248	0.967	-	0.0525	0.895	-
AT4G15560	1030	360	432	369	927	266	-1.75	7.71e-13	down	-1.31	1.13e-07	Ortho	1.28	0.00269	Mit	-0.204	0.538	-	-0.288	0.313	-
AT4G15510	114	33.1	151	57.2	61.7	18.5	-2	1.93e-10	down	0.347	0.339	-	0.36	0.189	-	-0.932	0.00731	Ortho	0.055	0.9	-
AT4G15430	13.3	0.638	36.5	4.77	25.3	3.29	-4.44	3.89e-18	down	1.41	0.00689	Para	0.629	0.637	-	0.906	0.125	-	0.545	0.558	-
AT4G15210	77.3	383	2350	1580	385	92.8	2.11	1.35e-05	Up	5	1.01e-25	Ortho	-2.86	0.0193	Mit	2.4	2.38e-06	Ortho	-4.34	0.000556	Mit
AT4G15120	0.788	3.22	1.41	3.54	0.15	17.2	1.67	0.0162	Up	0.822	0.304	-	-0.239	0.812	-	-2.43	0.00555	Para	3.12	0.108	-
AT4G15093	8.75	18.6	22.8	48.1	42	116	0.848	0.00417	Up	1.35	2.41e-06	Ortho	0.00351	1	-	2.24	4.38e-15	Ortho	0.422	0.452	-
AT4G15010	20.3	45.6	265	111	12.8	14	0.924	8.75e-06	Up	3.65	2.97e-77	Ortho	-2.35	7.05e-06	Mit	-0.708	0.00156	Para	-1.01	0.0268	Mit
AT4G15000	436	172	265	112	275	165	-1.56	1.04e-10	down	-0.76	0.00247	Ortho	0.102	0.822	-	-0.693	0.00935	Ortho	0.601	0.254	-
AT4G14940	2.18	0.824	3.31	1.11	0.396	0.208	-1.56	0.00187	down	0.552	0.313	-	-0.31	0.743	-	-2.49	7.88e-06	Ortho	0.193	0.819	-
AT4G14930	22.3	122	25.1	41.6	43.3	137	2.21	8.64e-32	Up	0.131	0.577	-	-1.71	0.00481	Mit	0.923	4.69e-06	Ortho	-0.768	0.363	-
AT4G14890	130	65.4	700	729	185	61.5	-1.22	0.00059	down	2.38	4.81e-12	Para	1.04	6.11e-05	Mit	0.465	0.279	-	-0.593	0.208	-
AT4G14819	0.531	4.75	5.08	4.7	0.874	10	2.81	2.21e-07	Up	3.2	9e-09	Ortho	-1.84	0.00586	Mit	0.665	0.364	-	0.936	0.324	-
AT4G14800	45.2	118	52.3	63.8	64.5	118	1.15	8.14e-08	Up	0.174	0.493	-	-1.09	0.00365	Mit	0.489	0.0436	Ortho	-0.507	0.184	-
AT4G37670	13.9	6.9	51.4	19.2	22.2	9.29	-1.24	0.00226	down	1.82	5.01e-06	Para	-0.461	0.219	-	0.614	0.198	-	-0.295	0.64	-
AT4G14770	28.5	14.7	31.9	8.09	32.4	6.6	-1.17	0.0014	down	0.102	0.827	-	-0.896	0.118	-	0.138	0.804	-	-1.29	0.014	Mag
AT4G14760	73.7	30.4	142	55.6	70.7	13.5	-1.49	0.00444	down	0.873	0.122	-	-0.0749	0.968	-	-0.137	0.875	-	-1.05	0.399	-
AT4G14750	12.5	0.45	6.3	0.381	10.2	1.16	-4.78	2.36e-17	down	-1.03	0.0877	-	0.607	0.452	-	-0.294	0.719	-	0.619	0.446	-
AT4G14746	6.94	69	8.38	26.3	7.65	63.6	3.04	4.04e-20	Up	0.253	0.539	-	-1.6	0.0208	Mit	0.135	0.803	-	-0.251	0.802	-
AT4G14680	63.3	26.4	45.5	25.4	149	48.4	-1.45	1.77e-05	down	-0.509	0.17	-	0.399	0.129	-	1.21	0.000742	Para	-0.375	0.482	-
AT4G14650	2.96	0.447	0.252	0.151	0.0251	0.0301	-2.73	0.0012	down	-3.64	0.000669	Ortho	1.42	0.00294	Mit	-7.15	1.96e-06	Ortho	1.42	0.00372	Mit
AT4G14540	58.2	39	52.5	22.7	84.3	55.2	-0.809	0.0252	down	-0.199	0.639	-	-0.605	0.0637	Mag	0.501	0.23	-	-0.033	0.966	-
AT4G14520	8.33	23.4	15.6	30.9	6.84	15.3	1.25	1.16e-07	Up	0.874	0.000285	Ortho	-0.422	0.302	-	-0.323	0.276	-	-0.344	0.448	-
AT4G14500	70.5	162	24.4	38.7	37.6	101	0.979	1.78e-09	Up	-1.56	3.01e-22	Para	-0.553	0.0537	Mit	-0.921	4.3e-08	Para	0.215	0.559	-
AT4G37630	7.99	5.35	9.91	2.16	8	2.48	-0.801	0.0481	down	0.268	0.562	-	-1.36	0.00378	Mag	-0.0379	0.967	-	-0.837	0.0648	Mag
AT4G14480	10.6	6.93	9.33	3.73	13.5	8.62	-0.881	0.0234	down	-0.274	0.537	-	-0.599	0.153	-	0.257	0.616	-	-0.0748	0.919	-
AT4G14465	1.46	0.253	1.1	0.593	1.07	0.557	-2.54	0.000377	down	-0.398	0.643	-	0.977	0.123	-	-0.462	0.636	-	0.492	0.289	-
AT4G14380	0.634	0.159	0.139	0.118	1.27	0.145	-2.01	0.0419	down	-2.26	0.049	Ortho	0.807	0.000476	Mit	0.938	0.476	-	-0.363	0.415	-
AT4G14370	1.42	6.63	0.895	0.552	0	0.0301	1.96	0.000478	Up	-0.651	0.349	-	-1.98	0.00782	Mit	-7.45	2.11e-09	Para	-1.78	0.0046	Mit
AT4G14365	14.7	48	7.31	1.92	0.558	1.24	1.47	0.014	Up	-0.994	0.127	-	-3.08	0.00208	Mit	-4.68	1.57e-13	Para	-1.08	0.418	-
AT4G14360	120	68.2	61.7	41.2	117	33.4	-1.05	2.09e-05	down	-1	4.96e-05	Ortho	0.237	0.519	-	-0.0804	0.837	-	-0.982	0.000401	Mag
AT4G14330	9.4	2.55	269	321	14.4	0.74	-2.04	5.47e-05	down	4.81	5.14e-23	Para	1.74	0.00139	Mit	0.558	0.381	-	-1.86	0.0116	Mag
AT4G14310	19.2	12.2	17.7	7.08	19	4.61	-0.879	0.0176	down	-0.176	0.69	-	-0.599	0.301	-	-0.0706	0.912	-	-1.23	0.0362	Mag
AT4G37610	22.4	6.55	6.42	5.87	3.22	4.3	-1.94	1.75e-07	down	-1.81	1.41e-06	Ortho	1.53	0.0171	Mit	-2.77	4.17e-13	Ortho	1.94	0.016	Mit
AT4G14300	74.2	55.5	66.9	30	51.4	28.3	-0.654	0.00036	down	-0.196	0.335	-	-0.715	0.0148	Mag	-0.573	0.00302	Ortho	-0.426	0.236	-
AT4G14270	19.5	485	7.39	105	11.5	517	4.33	9.53e-31	Up	-1.44	0.000351	Para	-0.88	0.58	-	-0.785	0.0842	-	0.833	0.626	-
AT4G14220	22.8	60.4	15	24.8	13.3	15.3	1.16	1.05e-08	Up	-0.661	0.0018	Para	-0.679	0.0788	Mit	-0.819	0.000165	Para	-1.15	0.00946	Mit
AT4G14210	219	184	103	71.7	211	163	-0.501	0.0178	down	-1.14	1.17e-08	Ortho	-0.276	0.482	-	-0.107	0.715	-	-0.119	0.583	-
AT4G14190	17.8	33.6	12.6	14	10.3	6.83	0.664	0.00243	Up	-0.559	0.013	Para	-0.762	0.0102	Mit	-0.845	0.000214	Para	-1.41	0.000217	Mit
AT4G37580	4.78	1.62	5.22	1.39	4.18	2.46	-1.77	5.94e-06	down	0.0545	0.919	-	-0.351	0.414	-	-0.242	0.652	-	0.579	0.239	-
AT4G14130	3.14	0.129	1.05	0.274	1.07	0.446	-4.35	5.87e-07	down	-1.61	0.102	-	1.32	0.0342	Mit	-1.57	0.142	-	1.58	0.013	Mit
AT4G14020	16	123	22.8	59.1	19	111	2.61	7.26e-09	Up	0.423	0.433	-	-1.55	0.32	-	0.168	0.818	-	-0.381	0.819	-
AT4G14000	25.2	19.2	22.3	21.4	15.2	14.3	-0.621	0.0173	down	-0.224	0.437	-	0.298	0.367	-	-0.763	0.00474	Ortho	0.292	0.544	-
AT4G37550	68	36.2	95.6	29.2	27	13.6	-1.13	0.00038	down	0.455	0.188	-	-0.789	0.107	-	-1.36	3.2e-05	Ortho	-0.0534	0.949	-
AT4G13830	52.7	154	38	50	44.8	45.7	1.27	2.62e-05	Up	-0.549	0.0902	-	-1.14	0.0201	Mit	-0.289	0.458	-	-1.5	0.00175	Mit
AT4G13780	89.4	65	79.9	57.9	88.4	59.6	-0.694	0.00532	down	-0.213	0.446	-	0.000558	1	-	-0.0633	0.875	-	-0.106	0.886	-
AT4G37540	35.8	16.1	36.7	36.3	40.4	150	-1.34	0.00114	down	0.00597	0.991	-	1.09	0.0748	Mit	0.167	0.79	-	2.98	0.000847	Mit
AT4G13720	30.6	19.7	30.2	13.9	37.4	22.6	-0.871	0.000551	down	-0.0846	0.788	-	-0.457	0.138	-	0.235	0.462	-	-0.0853	0.861	-
AT4G37520	13.1	5.65	17.1	7.59	11.9	5.31	-1.37	0.0041	down	0.377	0.495	-	0.0464	0.989	-	-0.134	0.861	-	0.0195	1	-
AT4G37490	7.17	4.09	24.3	25.8	10.4	3.53	-1.03	0.00159	down	1.7	3.39e-08	Para	0.761	0.014	Mit	0.477	0.203	-	-0.644	0.0942	Mag
AT5G35320	11.6	28.5	26.4	54.6	40.6	64.5	1.05	3.31e-05	Up	1.14	5.99e-06	Ortho	-0.217	0.741	-	1.76	2.54e-12	Ortho	-0.56	0.479	-
AT5G35360	301	231	136	105	295	225	-0.62	0.0207	down	-1.2	2.9e-06	Ortho	0.0169	0.988	-	-0.0694	0.87	-	-0.00491	1	-
AT5G35530	253	170	219	110	279	189	-0.803	6.99e-07	down	-0.251	0.153	-	-0.426	0.185	-	0.108	0.628	-	0.000216	1	-
AT5G35560	35.1	66.3	22.1	45.3	17.4	42.4	0.657	0.00874	Up	-0.743	0.00293	Para	0.108	0.867	-	-1.09	1.73e-05	Para	0.342	0.602	-
AT5G35590	94.5	178	40.9	53.9	83.3	129	0.673	4.25e-07	Up	-1.25	8.21e-22	Para	-0.515	0.0282	Mit	-0.221	0.159	-	-0.273	0.324	-
AT5G35630	2650	1720	1540	1100	2190	967	-0.874	0.0151	down	-0.839	0.021	Ortho	0.153	0.849	-	-0.335	0.455	-	-0.55	0.287	-
AT5G35690	29.8	85.8	6.64	14.6	6.35	12.5	1.26	0.000128	Up	-2.22	6.66e-12	Para	-0.449	0.42	-	-2.29	5.14e-12	Para	-0.573	0.564	-
AT5G35700	29.2	51.2	31.3	54.8	34.9	53	0.561	0.0239	Up	0.05	0.875	-	0.00341	1	-	0.212	0.492	-	-0.203	0.764	-
AT5G35735	17.6	81.8	50.8	121	8.13	45	1.95	0.000198	Up	1.56	0.00451	Ortho	-0.911	0.454	-	-1.12	0.0665	-	0.212	0.888	-
AT5G35750	41.6	23	28.6	18.7	23.6	5.51	-1.06	0.0201	down	-0.596	0.227	-	0.209	0.791	-	-0.859	0.0939	-	-1.17	0.104	-
AT5G35790	261	123	55.1	58.4	115	80.7	-1.31	1.22e-07	down	-2.3	2.07e-21	Ortho	1.16	0.00572	Mit	-1.22	2.1e-06	Ortho	0.559	0.161	-
AT5G36120	51.7	36	54.8	26.2	124	66.1	-0.766	0.0357	down	0.0247	0.965	-	-0.508	0.114	-	1.22	0.000953	Para	-0.386	0.463	-
AT5G36890	22.3	39.1	27.9	26.4	39.1	26.7	0.574	0.00477	Up	0.278	0.201	-	-0.869	0.0204	Mit	0.771	0.000187	Ortho	-1.32	0.00766	Mit
AT5G36950	32.8	18.9	15.1	5.43	14.4	5.06	-1.04	1.64e-07	down	-1.19	1.25e-09	Ortho	-0.601	0.147	-	-1.24	8.38e-10	Ortho	-0.614	0.00787	Mag
AT5G37260	1.22	77.1	3.14	52.6	2.57	152	5.59	4.86e-46	Up	1.3	0.00289	Ortho	-1.55	0.465	-	1.01	0.0341	Ortho	0.262	0.983	-
AT5G37055	6.6	13.8	3.66	6.81	12.3	28.5	0.831	0.00105	Up	-0.887	0.000726	Para	-0.146	0.77	-	0.866	0.00108	Ortho	0.179	0.669	-
AT5G37020	81.5	41.8	93	62.3	78.7	42.7	-1.18	0.00027	down	0.134	0.738	-	0.359	0.368	-	-0.0974	0.85	-	0.0739	0.928	-
AT5G37010	12.9	10.3	8.21	8.31	21	17.5	-0.543	0.0237	down	-0.69	0.0035	Ortho	0.316	0.306	-	0.68	0.0054	Para	0.0459	0.935	-
AT5G37360	208	512	43.3	56.4	124	345	1.03	7.18e-05	Up	-2.33	8.75e-21	Para	-0.905	0.0236	Mit	-0.807	0.00355	Para	0.175	0.72	-
AT4G37390	1.85	14.5	2.34	1.47	0.588	16	2.53	0.00115	Up	0.273	0.798	-	-3.13	0.000851	Mit	-1.71	0.0784	-	1.01	0.848	-
AT5G37475	54	44.5	31	30	39.8	49.7	-0.513	0.0112	down	-0.852	1.22e-05	Ortho	0.221	0.344	-	-0.474	0.028	Ortho	0.576	0.15	-
AT5G37540	6.47	144	25.6	146	2.24	61	4.22	1.16e-52	Up	1.96	5.17e-12	Ortho	-1.8	0.0585	Mit	-1.55	9.06e-07	Para	-0.0143	1	-
AT5G37550	4.45	11.9	2.95	6.36	0.984	4.11	1.12	0.00985	Up	-0.658	0.164	-	-0.461	0.592	-	-2.24	1.48e-06	Para	0.0418	0.991	-
AT5G37630	13.1	5.74	40.3	396	10.9	0.624	-1.39	0.0002	down	1.58	1.63e-05	Para	4.34	7.55e-07	Mit	-0.304	0.534	-	-1.92	0.00613	Mag
AT5G37660	8.01	4.27	6.17	2.91	9.38	9.79	-1.12	2.76e-05	down	-0.427	0.135	-	0.00709	1	-	0.201	0.566	-	0.846	0.0941	Mit
AT5G37690	0.554	0.0525	1.92	0.118	0.155	0.187	-3.02	0.00434	down	1.87	0.103	-	-0.874	0.422	-	-1.86	0.166	-	0.585	0.226	-
AT5G37710	10.7	20.9	61.6	89.8	12.3	24.6	0.741	0.0126	Up	2.49	1.71e-19	Ortho	-0.389	0.423	-	0.175	0.666	-	0.0105	1	-
AT5G37720	40.8	79.6	52.1	71.5	65.5	176	0.716	0.000797	Up	0.297	0.198	-	-0.493	0.282	-	0.636	0.00489	Ortho	0.478	0.229	-
AT5G42050	93.6	573	36.8	135	44.3	628	2.36	4.42e-17	Up	-1.37	2.26e-06	Para	-0.767	0.34	-	-1.12	0.000245	Para	1.19	0.253	-
AT5G42010	1.99	6.93	9.68	15.1	3.79	14.4	1.53	1.49e-05	Up	2.22	1.39e-10	Ortho	-0.795	0.213	-	0.883	0.0267	Ortho	0.392	0.612	-
AT5G41990	41.5	105	42.7	105	32.4	98.1	1.11	1.92e-13	Up	-0.00756	0.976	-	-0.035	0.965	-	-0.392	0.0218	Para	0.248	0.552	-
AT5G41920	12.1	35.6	16.6	19.1	21.6	11.6	1.31	1.25e-07	Up	0.412	0.129	-	-1.26	0.00159	Mit	0.806	0.00264	Ortho	-2.27	2.62e-05	Mit
AT5G41910	5.61	11	28.8	66.2	6.38	7.96	0.732	0.00134	Up	2.32	5.06e-28	Ortho	0.322	0.265	-	0.16	0.603	-	-0.548	0.22	-
AT5G41890	0	0.101	26.9	3.8	0.0225	0	2.73	0.0233	Up	11.7	6.7e-24	Ortho	-2.56	8.72e-05	Mit	1.42	0.499	-	0	1	-
AT4G37295	0.487	4.66	0.616	7.64	0.835	5.21	2.76	0.00017	Up	0.284	0.781	-	0.628	0.841	-	0.7	0.503	-	-0.0969	0.976	-
AT5G41800	8.57	28	16.9	15.4	13.3	23.4	1.46	1.51e-07	Up	0.936	0.0011	Ortho	-1.68	0.0127	Mit	0.603	0.0588	-	-0.791	0.0619	Mit
AT5G41670	86.5	56.4	52.6	29.7	112	62.9	-0.84	0.000505	down	-0.754	0.00189	Ortho	-0.2	0.535	-	0.343	0.228	-	-0.211	0.582	-
AT5G41560	8.35	34.3	5.17	7.94	16.5	35	1.81	6.82e-14	Up	-0.723	0.00591	Para	-1.36	0.0056	Mit	0.966	0.000212	Ortho	-0.879	0.107	-
AT5G41350	11.9	27.6	17.2	39	12	27.6	0.964	0.000682	Up	0.492	0.103	-	-0.041	0.955	-	-0.0316	0.959	-	-0.028	0.994	-
AT5G41340	36	72.1	35.6	60.4	52.6	109	0.756	0.00156	Up	-0.0634	0.836	-	-0.243	0.341	-	0.511	0.0522	-	0.0628	0.912	-
AT5G41330	16.4	28.5	50.3	61.5	10.8	19.6	0.558	0.00214	Up	1.57	2.32e-20	Ortho	-0.488	0.199	-	-0.643	0.000785	Para	0.0463	0.965	-
AT5G41260	24.4	50	26.7	31.6	29.5	41.5	0.794	8.06e-05	Up	0.0908	0.716	-	-0.759	0.0751	Mit	0.233	0.35	-	-0.53	0.263	-
AT5G41190	45.6	13.9	33.4	10.3	34	3.99	-1.93	1.31e-07	down	-0.502	0.22	-	0.0156	0.997	-	-0.482	0.287	-	-1.25	0.0688	Mag
AT5G41120	9.35	28	27.4	44.7	6.39	7.77	1.38	1.69e-05	Up	1.58	7.32e-07	Ortho	-0.826	0.26	-	-0.528	0.168	-	-1.28	0.0203	Mit
AT5G41110	9.36	21.1	15.4	36.4	8.3	18.9	0.909	0.024	Up	0.658	0.118	-	0.164	0.829	-	-0.226	0.686	-	0.0612	0.978	-
AT5G41080	5.07	2.92	0.95	2.6	4.28	11.8	-0.98	0.0317	down	-2.43	9.2e-08	Ortho	1.39	0.0763	Mit	-0.259	0.676	-	1.94	0.0254	Mit
AT5G41070	9.76	6.51	2.76	3.29	9.37	15	-0.806	0.00125	down	-1.85	8.07e-14	Ortho	0.612	0.202	-	-0.102	0.784	-	1.18	0.03	Mit
AT5G40990	0.0296	0	9.24	7.44	0.39	3.83	-2.96	0.0371	down	8.14	2.13e-14	Para	-0.27	0.709	-	3.56	0.00316	Para	2	0.0764	Mit
AT5G40950	778	338	533	290	712	306	-1.42	4.79e-05	down	-0.592	0.118	-	0.324	0.469	-	-0.162	0.758	-	-0.0139	1	-
AT4G36920	27.8	15.7	16.7	16	28.1	18	-1.03	0.00694	down	-0.767	0.0521	-	0.78	0.107	-	0.00567	1	-	0.198	0.778	-
AT5G40880	9.76	18.9	51.1	180	13.1	37.5	0.695	0.0273	Up	2.33	1.33e-15	Ortho	0.944	0.0413	Mag	0.369	0.322	-	0.615	0.457	-
AT5G40850	87.8	38	11.8	15.8	81.1	60.4	-1.43	9.52e-08	down	-2.93	4.03e-29	Ortho	1.56	0.00199	Mit	-0.161	0.67	-	0.769	0.0354	Mit
AT5G40830	39.2	16.5	2.77	0.787	9.18	1.64	-1.45	1.29e-05	down	-3.85	4.94e-31	Ortho	0.111	0.785	-	-2.12	4.37e-10	Ortho	-0.652	0.0844	Mag
AT5G40770	129	61	73.2	29.8	86.1	43.4	-1.31	3.6e-10	down	-0.875	3.86e-05	Ortho	-0.202	0.621	-	-0.624	0.00653	Ortho	0.101	0.757	-
AT5G40720	3.97	25.8	8.29	21.6	2.72	39.3	2.42	4.56e-15	Up	0.991	0.00253	Ortho	-1.21	0.0814	Mit	-0.599	0.118	-	0.944	0.301	-
AT5G40690	1.82	37.1	2.22	35.1	3.12	156	3.97	1.93e-19	Up	0.222	0.707	-	-0.318	0.829	-	0.724	0.197	-	1.41	0.449	-
AT5G40670	38.7	139	18.2	143	33.1	155	1.57	1.25e-07	Up	-1.15	0.000158	Para	1.09	0.035	Mag	-0.283	0.467	-	0.379	0.586	-
AT5G40610	36.9	16.4	27.3	15.2	65.4	35.4	-1.4	1.28e-08	down	-0.492	0.0616	-	0.356	0.328	-	0.77	0.00369	Para	0.243	0.632	-
AT5G40490	33.2	20.7	42	28	99.8	99.9	-0.92	0.00024	down	0.279	0.314	-	0.116	0.678	-	1.54	4.39e-10	Para	0.668	0.0616	Mit
AT5G40480	52.6	18.6	77.2	17	92.8	11.1	-1.7	0.000507	down	0.486	0.389	-	-0.657	0.506	-	0.754	0.198	-	-1.47	0.122	-
AT5G40470	7.73	17	7.32	8.44	10.2	30.8	0.899	0.000431	Up	-0.12	0.705	-	-0.813	0.083	Mit	0.369	0.226	-	0.469	0.244	-
AT5G40440	13.7	25.8	5.08	7.43	18.6	30.1	0.669	0.0257	Up	-1.48	3.65e-07	Para	-0.343	0.439	-	0.394	0.259	-	-0.207	0.778	-
AT5G40420	0	0.249	0.087	3.21	0.41	12.6	3.76	0.000762	Up	3.39	0.0168	Ortho	1.77	0.384	-	5.65	2e-05	Ortho	3.14	0.113	-
AT5G40382	0.0841	1.25	45.1	35.1	0.0534	1.36	3.23	4.98e-05	Up	9.02	7.11e-26	Ortho	-1.69	0.014	Mit	-0.694	0.659	-	-0.152	0.966	-
AT5G40200	46.6	41.2	33.2	27.8	44.3	35.5	-0.413	0.0219	down	-0.537	0.00225	Ortho	-0.0816	0.809	-	-0.112	0.637	-	-0.141	0.745	-
AT5G40020	1.03	5.43	1.13	4.12	1.21	2.95	2.07	1.66e-05	Up	0.0708	0.921	-	-0.322	0.71	-	0.159	0.847	-	-0.837	0.304	-
AT4G36990	19.9	45.6	54.8	77.7	15.4	160	0.948	0.0105	Up	1.44	7.19e-05	Ortho	-0.649	0.479	-	-0.406	0.37	-	2.16	0.0158	Mag
AT5G39950	41	109	40	45.5	12.8	29.3	1.17	2.07e-08	Up	-0.0803	0.764	-	-1.19	0.000216	Mit	-1.72	6.19e-16	Para	-0.236	0.64	-
AT4G37010	0.154	1.81	13.9	14.4	0.141	1.89	3.12	2.2e-06	Up	6.51	1.82e-21	Ortho	-1.44	0.0568	Mit	-0.138	0.928	-	0	1	-
AT5G39785	5.39	12.9	12	15.4	7.79	24.1	0.997	0.0266	Up	1.13	0.0129	Ortho	-0.737	0.288	-	0.481	0.382	-	0.434	0.723	-
AT5G39680	1.01	2.94	6.67	3.1	2.37	2.38	1.3	0.00151	Up	2.68	1.19e-11	Ortho	-1.82	0.00102	Mit	1.2	0.00755	Ortho	-1	0.0131	Mit
AT5G39590	75	436	88.7	311	44.3	360	2.3	2.96e-47	Up	0.197	0.291	-	-0.725	0.0435	Mit	-0.794	3.72e-06	Para	0.473	0.138	-
AT5G39410	7.41	117	0.355	1.81	8.09	121	3.73	2.05e-30	Up	-4.37	1.27e-26	Para	-2.7	7.06e-05	Mit	0.105	0.85	-	-0.111	0.95	-
AT5G39360	17.8	32.7	29.6	32.7	28.4	55.8	0.635	0.00832	Up	0.684	0.00419	Ortho	-0.705	0.0311	Mit	0.632	0.013	Ortho	0.115	0.818	-
AT5G39250	7.08	16.7	6.13	10.4	5.47	13.8	1	0.000307	Up	-0.233	0.476	-	-0.492	0.314	-	-0.387	0.255	-	0.0265	0.986	-
AT5G38970	1.12	0.0506	0.0992	0	0.3	0	-3.95	0.00243	down	-3.53	0.553	-	1.17	2.26e-07	Mit	-1.94	0.801	-	0.848	1.51e-06	Mit
AT5G38720	23	7.87	15.1	5.61	22.9	10.6	-1.78	5.94e-14	down	-0.663	0.0073	Ortho	0.149	0.66	-	-0.0646	0.87	-	0.409	0.305	-
AT5G38710	3.02	12.8	10.5	18.4	3.34	37.4	1.68	0.0382	Up	1.79	0.0417	Ortho	-0.926	0.465	-	0.0895	0.962	-	1.45	0.517	-
AT5G38690	22.8	15.2	15	10.2	16.6	17.4	-0.821	0.00308	down	-0.661	0.0195	Ortho	0.022	0.983	-	-0.516	0.0977	-	0.645	0.24	-
AT5G38640	21.8	34.4	36.6	47.6	24	19.2	0.424	0.0204	Up	0.702	6.05e-05	Ortho	-0.28	0.472	-	0.0893	0.727	-	-0.946	0.0257	Mit
AT4G37080	73.9	18.2	76.4	37.1	114	17.6	-2.26	3.02e-16	down	-0.025	0.954	-	0.92	0.057	Mit	0.566	0.0781	-	-0.693	0.122	-
AT5G38470	129	227	81.5	122	106	121	0.563	7.42e-05	Up	-0.725	1.99e-07	Para	-0.223	0.0913	Mit	-0.332	0.034	Para	-0.617	0.018	Mit
AT5G38220	20.2	48.8	67.2	68.8	14.2	116	1.02	4.51e-07	Up	1.68	1.05e-17	Ortho	-1.19	0.000132	Mit	-0.565	0.0118	Para	1.72	0.000375	Mag
AT5G38140	17.6	9.93	22.9	5.93	3.89	3.26	-1.04	0.045	down	0.329	0.585	-	-1.05	0.0599	Mag	-2.26	1.78e-05	Ortho	0.623	0.394	-
AT4G38410	0.174	1.29	0.155	17	0.642	31.5	2.21	0.0158	Up	-0.302	0.827	-	3.32	0.0984	Mag	1.74	0.139	-	3.58	0.0758	Mag
AT5G38030	1.13	0.253	30.1	8.11	0.402	0.635	-2.24	0.00722	down	4.64	1.36e-08	Para	-0.897	0.116	-	-1.63	0.103	-	1.33	0.0609	Mit
AT4G37180	43.9	156	62.7	130	23.2	122	1.58	1.51e-06	Up	0.482	0.184	-	-0.774	0.196	-	-0.94	0.00921	Para	0.532	0.542	-
AT4G38420	29.1	0.78	23.4	0.831	27.3	1.61	-5.37	1.55e-35	down	-0.402	0.409	-	0.512	0.52	-	-0.164	0.803	-	0.461	0.56	-
AT4G37240	13.6	0.911	18.6	4.19	8.62	14.2	-3.81	8.41e-07	down	0.451	0.656	-	1.09	0.26	-	-0.651	0.556	-	3.76	5.57e-05	Mit
AT4G38430	112	86.2	129	77.4	83.2	29.1	-0.616	0.00693	down	0.147	0.577	-	-0.355	0.3	-	-0.481	0.0522	-	-1.12	0.00501	Mag
AT4G36850	35.4	2.75	0	0.0376	11.8	28.1	-3.7	1.29e-10	down	-12.2	1.36e-24	Ortho	3.28	0.000315	Mit	-1.57	0.0185	Ortho	4.44	0.182	-
AT4G36810	185	110	191	93.8	228	174	-0.986	0.00076	down	-0.00762	0.987	-	-0.282	0.385	-	0.255	0.499	-	0.345	0.396	-
AT4G36700	0.0367	2.15	0.499	43.3	0.367	283	5.08	2.02e-13	Up	3.94	5.85e-05	Ortho	3.56	1.01e-05	Mag	3.5	0.000792	Ortho	6.24	4.67e-06	Mag
AT4G36630	38.7	71	52.7	53.6	47.6	39.5	0.63	0.00719	Up	0.393	0.108	-	-0.835	0.0612	Mit	0.252	0.377	-	-1.11	0.0616	Mit
AT4G38480	4.42	8.76	7.32	9.44	58.3	63.6	0.747	0.00146	Up	0.682	0.00398	Ortho	-0.521	0.159	-	3.68	2.47e-65	Ortho	-0.698	0.136	-
AT4G36580	9.47	4.09	12.3	3.35	7.74	0.889	-1.42	0.00114	down	0.302	0.559	-	-0.64	0.233	-	-0.344	0.554	-	-1.09	0.0272	Mag
AT4G36410	3.37	2.25	48.7	22	8.12	5.44	-0.829	0.0423	down	3.78	2.49e-25	Para	-0.505	0.227	-	1.21	0.00306	Para	0.115	0.834	-
AT4G36400	19.9	87.3	156	107	32.6	67.6	1.89	5.17e-22	Up	2.93	1.97e-52	Ortho	-2.62	2.09e-07	Mit	0.67	0.0019	Ortho	-1.06	0.0746	Mit
AT4G36390	178	108	153	106	210	108	-0.968	5.48e-07	down	-0.272	0.2	-	0.179	0.597	-	0.188	0.448	-	-0.243	0.343	-
AT4G36360	230	83.3	264	95.8	170	83.9	-1.68	1.09e-06	down	0.174	0.684	-	-0.00109	1	-	-0.487	0.245	-	0.448	0.565	-
AT4G36180	14.1	7.15	37.8	3.57	30.2	2.21	-1.14	0.0272	down	1.4	0.00713	Para	-2.22	0.00404	Mag	1.07	0.0603	-	-2.37	0.00165	Mag
AT4G38510	148	124	185	147	131	49.6	-0.498	0.0245	down	0.264	0.261	-	-0.072	0.887	-	-0.231	0.383	-	-1.12	0.0146	Mag
AT4G36160	1.74	4.08	2.71	8.59	1.3	6.38	1.01	0.00151	Up	0.607	0.0724	-	0.341	0.648	-	-0.442	0.278	-	0.737	0.234	-
AT4G36130	217	80.6	319	147	208	82.1	-1.66	4.17e-20	down	0.505	0.00805	Para	0.312	0.403	-	-0.095	0.724	-	0.0871	0.811	-
AT4G36120	7.77	1.27	4.49	1.18	4.63	0.357	-2.72	8.71e-07	down	-0.819	0.185	-	0.558	0.508	-	-0.798	0.24	-	-0.29	0.79	-
AT4G36110	4.13	0.483	0.201	2.32	0.65	0.036	-3.07	6.38e-07	down	-4.34	3.15e-10	Ortho	3.77	0.00365	Mit	-2.66	7.57e-05	Ortho	1.26	0.0853	Mit
AT4G36020	44.9	24.8	32.1	21.7	26.6	25.3	-1.09	3.17e-07	down	-0.537	0.0158	Ortho	0.287	0.495	-	-0.8	0.000384	Ortho	0.743	0.0185	Mit
AT4G35970	3.54	7.61	5.5	10.4	1.5	2.93	0.878	0.00796	Up	0.604	0.0816	-	-0.136	0.799	-	-1.26	0.000473	Para	-0.194	0.798	-
AT4G35940	6.39	15.5	18.8	23.9	12	33.6	1.02	0.000453	Up	1.49	1.43e-07	Ortho	-0.846	0.283	-	0.862	0.00563	Ortho	0.222	0.818	-
AT4G35860	43.1	169	46.6	121	44.9	161	1.72	2.12e-18	Up	0.0589	0.822	-	-0.578	0.0536	Mit	0.0139	0.983	-	-0.128	0.682	-
AT4G35790	61.8	434	146	781	124	898	2.57	1.69e-32	Up	1.2	6.02e-08	Ortho	-0.379	0.725	-	0.976	2.78e-05	Ortho	0.0477	0.991	-
AT4G38150	11.9	8.17	22.7	13.6	37.9	14.2	-0.768	0.0097	down	0.874	0.00267	Para	-0.249	0.387	-	1.63	1.45e-08	Para	-0.906	0.0694	Mag
AT4G35750	65.8	123	1.03	0.791	46	54.9	0.633	0.0134	Up	-6.07	2.25e-108	Para	-0.885	0.0271	Mit	-0.585	0.0333	Para	-0.631	0.116	-
AT4G35730	12.4	5.17	13.8	3.3	12.9	4.6	-1.45	0.00052	down	0.122	0.821	-	-0.577	0.319	-	0.0166	1	-	-0.211	0.793	-
AT4G35620	7.43	4.63	6.87	1.32	8.19	0.956	-0.893	0.04	down	-0.162	0.761	-	-1	0.0152	Mag	0.1	0.888	-	-1.77	0.003	Mag
AT4G35580	26.8	66.1	25	47.8	22.2	21	1.05	1.98e-05	Up	-0.155	0.599	-	-0.35	0.465	-	-0.327	0.276	-	-1.34	0.0207	Mit
AT4G35560	15.6	90.3	3.49	14.8	28.7	52.1	2.26	2.21e-10	Up	-2.21	1.75e-09	Para	-0.638	0.499	-	0.836	0.0411	Ortho	-1.61	0.237	-
AT4G35530	7.94	14.4	3.74	4.53	2.53	2.96	0.621	0.0264	Up	-1.14	3.81e-05	Para	-0.485	0.146	-	-1.69	3.58e-09	Para	-0.568	0.17	-
AT4G35510	17.9	42	11.3	20.5	14.9	42.7	0.98	0.000105	Up	-0.716	0.00611	Para	-0.35	0.507	-	-0.307	0.325	-	0.265	0.654	-
AT4G35500	3.66	35.4	8.01	21.7	8.27	64.3	3.01	1.43e-24	Up	1.09	0.000507	Ortho	-1.51	0.00663	Mit	1.14	0.00047	Ortho	-0.0494	0.99	-
AT4G35480	2.78	31.7	5.83	63.8	2.14	52.3	3.22	2.32e-18	Up	1.04	0.00927	Ortho	0.0995	0.932	-	-0.423	0.401	-	0.926	0.352	-
AT4G35360	43.6	95	131	144	51.3	74	0.885	2.12e-10	Up	1.54	5.38e-30	Ortho	-0.967	0.000702	Mit	0.205	0.227	-	-0.577	0.0254	Mit
AT4G35320	46.7	22.5	42.6	19.3	50	41.9	-1.27	0.00596	down	-0.166	0.775	-	-0.0731	0.963	-	0.0686	0.938	-	0.792	0.2	-
AT4G35290	23.9	17.5	41.4	31.3	7.94	8.39	-0.696	0.0357	down	0.735	0.0258	Para	0.028	0.967	-	-1.67	3.14e-07	Ortho	0.495	0.409	-
AT4G35270	26.3	8.52	28	29.8	39.2	4.44	-1.85	1.86e-05	down	0.00314	0.995	-	1.62	0.038	Mit	0.489	0.37	-	-1.42	0.152	-
AT4G35250	324	130	241	183	272	75.6	-1.55	4.75e-09	down	-0.482	0.0942	-	0.91	0.0671	Mit	-0.305	0.363	-	-0.525	0.0268	Mag
AT4G38580	9.17	84	21.3	53.9	27.6	84.6	2.96	1.42e-21	Up	1.2	0.000237	Ortho	-1.73	0.0227	Mit	1.59	1.5e-06	Ortho	-1.48	0.00639	Mit
AT4G35140	16.3	31	17.5	30.3	26.2	38.3	0.683	2.92e-05	Up	0.0438	0.837	-	-0.145	0.552	-	0.637	0.000179	Ortho	-0.375	0.249	-
AT4G35100	857	225	210	67.4	603	158	-2.14	3.67e-13	down	-2.08	1.92e-12	Ortho	0.303	0.529	-	-0.539	0.125	-	0.00173	1	-
AT4G35090	1710	168	1610	1520	1750	863	-3.57	1.32e-29	down	-0.17	0.675	-	3.26	0.000474	Mit	-0.0272	0.975	-	2.32	0.00191	Mit
AT4G38620	16.8	12.1	20.3	8.8	22.2	8.15	-0.721	0.0467	down	0.23	0.578	-	-0.692	0.23	-	0.344	0.435	-	-0.88	0.1	-
AT4G34980	138	78.3	177	49.2	61.1	24.9	-1.05	0.0061	down	0.295	0.503	-	-1.01	0.0417	Mag	-1.23	0.00204	Ortho	-0.451	0.254	-
AT4G34970	2.24	0.434	1.77	1.34	1.14	0.893	-2.38	0.00192	down	-0.344	0.726	-	0.656	0.535	-	-0.994	0.307	-	0.923	0.152	-
AT4G34950	95.9	270	22.8	68.1	53.4	13.4	1.2	0.0209	Up	-2.12	3.6e-05	Para	0.0376	0.983	-	-0.883	0.139	-	-3.42	0.000192	Mit
AT4G38630	107	227	138	232	151	282	0.832	6.02e-06	Up	0.316	0.108	-	-0.33	0.116	-	0.453	0.0254	Ortho	-0.17	0.548	-
AT4G34860	4.3	60.1	3.85	24.6	5.75	29.1	3.54	3.03e-46	Up	-0.201	0.528	-	-1.12	0.161	-	0.37	0.252	-	-1.39	0.18	-
AT4G34750	9.46	5.38	5.44	9.59	1.19	0.0633	-0.999	0.00849	down	-0.811	0.0387	Ortho	1.47	0.0125	Mit	-2.99	2.15e-14	Ortho	-0.252	0.537	-
AT4G34710	456	4010	533	2480	477	3090	2.89	7.07e-24	Up	0.221	0.529	-	-0.916	0.284	-	0.0599	0.91	-	-0.44	0.553	-
AT4G34680	12.4	5.52	24.7	19	25.2	54.4	-1.41	2.05e-06	down	0.915	0.00214	Para	0.695	0.043	Mit	0.961	0.00199	Para	2.1	0.000274	Mit
AT4G34670	427	221	423	228	368	270	-1.18	4.2e-12	down	-0.0563	0.799	-	0.0585	0.905	-	-0.249	0.228	-	0.503	0.116	-
AT4G34630	52.7	139	25.6	18.8	37.6	46.3	1.14	1.16e-05	Up	-1.11	2.18e-05	Para	-1.84	0.000135	Mit	-0.544	0.0644	-	-1.1	0.0777	Mit
AT4G34590	18.2	63.1	19.8	28.9	31.6	40.9	1.52	0.000562	Up	0.0741	0.903	-	-1.22	0.226	-	0.762	0.14	-	-1.36	0.292	-
AT4G34550	5.64	2.49	71.5	18.6	0.199	0.86	-1.4	0.021	down	3.57	1.04e-09	Para	-1	0.151	-	-4.92	1.29e-12	Ortho	1.89	0.0303	Mit
AT4G34480	78	124	48.6	69	57.4	167	0.431	0.0342	Up	-0.738	0.000154	Para	-0.159	0.631	-	-0.479	0.0254	Para	0.863	0.0721	Mag
AT4G34460	55.3	85.4	80.8	137	71.1	143	0.396	0.000174	Up	0.501	1.11e-06	Ortho	0.128	0.617	-	0.328	0.00327	Ortho	0.368	0.0819	Mag
AT4G34360	4.21	2.33	8.19	2.9	6.76	5.19	-1.07	0.00404	down	0.904	0.0145	Para	-0.544	0.126	-	0.647	0.118	-	0.449	0.239	-
AT4G34350	614	154	553	526	899	864	-2.23	8.13e-19	down	-0.209	0.492	-	1.91	0.00087	Mit	0.492	0.0996	-	1.93	0.00572	Mit
AT4G34290	133	33	102	32.8	111	29.2	-2.23	1.65e-20	down	-0.439	0.0982	-	0.353	0.409	-	-0.311	0.306	-	0.0534	0.897	-
AT4G34270	24	41.4	26.5	37.4	39.7	58.5	0.551	1.56e-06	Up	0.0937	0.489	-	-0.29	0.181	-	0.689	2.37e-09	Ortho	-0.234	0.244	-
AT4G34220	110	22.6	117	2.07	106	0.715	-2.47	6.02e-08	down	0.0175	0.982	-	-3.17	0.023	Mag	-0.113	0.886	-	-3.69	6.78e-05	Mag
AT4G38710	145	54.1	77.2	42.1	139	103	-1.66	1.22e-18	down	-0.963	4.77e-07	Ortho	0.549	0.0133	Mit	-0.108	0.695	-	0.968	0.00955	Mit
AT4G34120	141	280	3.33	7.72	58.1	171	0.73	0.0222	Up	-5.47	7.13e-73	Para	0.0559	0.966	-	-1.33	3.1e-05	Para	0.556	0.156	-
AT4G38730	13.3	66.7	1.37	10.3	7.28	39.8	2.07	6.22e-20	Up	-3.33	9.13e-39	Para	-0.11	0.928	-	-0.919	0.000263	Para	0.0242	0.965	-
AT4G34000	61.6	356	46.3	257	40.3	352	2.26	4.09e-21	Up	-0.488	0.0642	-	-0.0684	0.959	-	-0.681	0.0119	Para	0.58	0.565	-
AT4G33980	0.0479	119	0.126	103	0.216	42.9	10.2	3.33e-54	Up	1.54	0.156	-	-0.206	0.958	-	2.22	0.04	Ortho	-1.78	0.533	-
AT4G33950	17.1	53.3	17.5	36.2	26.5	54.3	1.37	1.67e-14	Up	-0.0422	0.863	-	-0.582	0.0855	Mit	0.567	0.00409	Ortho	-0.585	0.0905	Mit
AT4G33930	0.0639	3.74	0.0785	0.858	0	0.131	4.83	9.82e-09	Up	0.273	0.861	-	-1.17	0.0843	Mit	-3.04	0.0755	-	-2.17	0.018	Mit
AT4G33925	1.18	5.13	26.4	59	2.3	5.33	1.85	4.23e-07	Up	4.44	1.18e-36	Ortho	-0.452	0.547	-	0.922	0.0285	Ortho	-0.526	0.241	-
AT4G33920	25.1	63.3	26.4	59	14.7	105	1.1	0.00422	Up	0.055	0.917	-	-0.173	0.821	-	-0.789	0.0663	-	1.47	0.132	-
AT4G33910	17.9	94.6	21.4	56.7	21.1	99	2.16	9.09e-31	Up	0.219	0.322	-	-0.97	0.00306	Mit	0.205	0.409	-	-0.145	0.8	-
AT4G33905	1.02	149	3.5	130	2.35	455	6.79	4.37e-73	Up	1.76	1.84e-05	Ortho	-1.37	0.679	-	1.17	0.00937	Ortho	0.906	0.767	-
AT4G33890	21.4	39.2	17.8	27.5	14.7	41.3	0.642	0.000208	Up	-0.307	0.0973	-	-0.251	0.51	-	-0.578	0.00181	Para	0.591	0.13	-
AT4G33800	0.187	0.0353	0.505	0.205	0	0.0545	-2.15	0.0444	down	1.4	0.222	-	-0.585	0.216	-	-4.61	0.00382	Ortho	0	NaN	-
AT4G33780	23.4	69	14	24.5	26.6	53.4	1.32	6.89e-09	Up	-0.783	0.000956	Para	-0.759	0.0297	Mit	0.159	0.615	-	-0.541	0.342	-
AT4G33760	64.4	36.1	58.7	31.8	72.9	29.4	-1.08	4e-07	down	-0.196	0.426	-	-0.0527	0.934	-	0.125	0.677	-	-0.465	0.151	-
AT4G33700	18.8	233	10.5	47.7	69.4	114	3.41	4.15e-75	Up	-0.874	1.25e-05	Para	-1.46	0.0571	Mit	1.87	1.45e-22	Ortho	-2.86	5.63e-05	Mit
AT4G33690	7.85	19.2	7.17	20.9	8.4	24.2	1.05	2.32e-08	Up	-0.179	0.425	-	0.17	0.591	-	0.0584	0.851	-	0.26	0.367	-
AT4G33680	208	148	119	87.1	253	209	-0.731	0.0127	down	-0.866	0.00281	Ortho	0.0392	0.951	-	0.233	0.534	-	0.212	0.602	-
AT4G33670	52	114	75	140	67.5	94.6	0.886	0.00571	Up	0.481	0.159	-	-0.235	0.725	-	0.337	0.392	-	-0.644	0.13	-
AT4G33650	49.9	39.9	50.3	63.3	46.9	40.2	-0.569	7.62e-05	down	-0.0521	0.771	-	0.618	0.0693	Mit	-0.143	0.43	-	0.0716	0.832	-
AT4G33625	68.6	129	7.79	92.8	19.1	217	0.66	0.00536	Up	-3.21	7.55e-46	Para	2.56	6.52e-06	Mag	-1.9	1.45e-16	Para	2.53	0.000621	Mag
AT4G38790	20.2	53.9	26.4	48.8	18.7	66.2	1.17	1.19e-06	Up	0.345	0.193	-	-0.51	0.126	-	-0.144	0.674	-	0.421	0.395	-
AT4G33550	2.25	22.9	18.8	24.8	12.9	20.1	2.87	2.65e-05	Up	2.93	5.41e-05	Ortho	-2.4	0.0965	Mit	2.43	0.00158	Ortho	-2.15	0.289	-
AT4G33540	19.6	218	0.139	0.404	11.8	132	3.21	4.37e-55	Up	-7.21	4.96e-60	Para	-3.08	4.89e-06	Mit	-0.779	0.000756	Para	-0.0438	0.987	-
AT4G33510	133	251	60.8	149	144	120	0.656	0.000221	Up	-1.2	2.53e-12	Para	0.364	0.194	-	0.0569	0.838	-	-1.17	0.00252	Mit
AT4G33480	37.1	102	277	347	66.2	73	1.21	2.38e-11	Up	2.86	1.59e-59	Ortho	-1.12	0.00271	Mit	0.786	4.13e-05	Ortho	-1.3	3.53e-06	Mit
AT4G33430	36.9	74.4	14.1	23.4	37.6	106	0.783	2.46e-07	Up	-1.41	6.99e-21	Para	-0.307	0.369	-	-0.000368	1	-	0.478	0.229	-
AT4G33410	24	20.7	22.9	18.2	27.5	34.9	-0.449	0.0289	down	-0.122	0.602	-	-0.0878	0.825	-	0.152	0.559	-	0.552	0.086	Mit
AT4G33400	21.8	13.1	17.9	3.04	19.5	2.65	-0.966	0.00516	down	-0.351	0.361	-	-1.55	0.00436	Mag	-0.221	0.637	-	-1.86	0.000428	Mag
AT4G38160	87.8	29.8	38.8	18.6	74.3	23	-1.77	6.34e-06	down	-1.23	0.00235	Ortho	0.497	0.306	-	-0.288	0.591	-	-0.115	0.847	-
AT4G33180	13.8	24.8	42.7	129	24.8	34.8	0.594	0.00602	Up	1.58	6.69e-15	Ortho	0.781	0.000365	Mag	0.799	0.000271	Ortho	-0.292	0.454	-
AT4G33150	14	1030	53.7	1740	62.3	2630	5.9	2.05e-90	Up	1.93	2.11e-10	Ortho	-1.09	0.605	-	2.13	6.06e-12	Ortho	-0.704	0.846	-
AT4G38825	1.62	0.122	0.604	0.0161	0.889	0.281	-3.46	0.000703	down	-1.45	0.246	-	0.737	0.0149	Mit	-0.84	0.577	-	0.907	0.0824	Mit
AT4G33090	129	301	63.9	126	97.8	146	0.973	1.09e-05	Up	-1.07	1.18e-06	Para	-0.256	0.689	-	-0.452	0.0716	-	-0.652	0.298	-
AT4G33070	0.383	1.84	32.7	58.2	1.17	73.9	2.01	0.000159	Up	6.44	3.91e-36	Ortho	-0.326	0.563	-	1.65	0.00583	Ortho	4.09	0.0364	Mag
AT4G33060	25.8	44.3	32.7	58.2	32.9	37.4	0.547	0.0339	Up	0.3	0.274	-	0.0535	0.922	-	0.316	0.293	-	-0.579	0.376	-
AT4G33040	5.11	31.5	4.58	18.2	1.83	25	2.31	5.02e-10	Up	-0.229	0.627	-	-0.694	0.506	-	-1.55	0.0002	Para	0.678	0.507	-
AT4G33030	132	108	99.2	68.9	138	73.4	-0.547	0.0224	down	-0.473	0.0504	-	-0.222	0.5	-	-0.00647	1	-	-0.601	0.0264	Mag
AT4G33010	3780	1490	1920	1380	3900	500	-1.58	4.11e-05	down	-1.04	0.0095	Ortho	0.867	0.197	-	-0.0244	0.987	-	-1.62	0.0316	Mag
AT4G33000	43.9	17.8	0.223	0.0322	3.03	3.66	-1.52	1.57e-07	down	-7.7	6.83e-76	Ortho	1.26	0.00271	Mit	-3.91	1.58e-39	Ortho	1.51	0.000729	Mit
AT4G32980	58.3	30.6	14	66.5	39.2	22.1	-1.14	0.0326	down	-2.13	4.59e-05	Ortho	3.11	7.55e-07	Mit	-0.625	0.33	-	0.126	0.888	-
AT4G32940	92.8	733	112	406	36.5	351	2.68	2.52e-18	Up	0.193	0.615	-	-1.12	0.12	-	-1.41	1.87e-05	Para	0.274	0.845	-
AT4G32915	58.2	29.4	38.2	24.6	112	49.8	-1.22	3.9e-07	down	-0.677	0.0066	Ortho	0.371	0.139	-	0.895	0.000413	Para	-0.179	0.716	-
AT4G32900	28.1	18.1	14	11.9	13.3	17.4	-0.875	1.74e-05	down	-1.06	1.51e-07	Ortho	0.404	0.119	-	-1.14	4.04e-08	Ortho	1.01	0.0393	Mit
AT4G32890	4.92	1.84	3.42	1.47	3.26	2.16	-1.63	2.36e-05	down	-0.595	0.155	-	0.141	0.758	-	-0.65	0.149	-	0.759	0.155	-
AT4G32880	29.5	16.3	34.3	19.9	24.3	9.8	-1.06	0.0147	down	0.16	0.765	-	0.0322	0.987	-	-0.33	0.561	-	-0.442	0.565	-
AT4G32870	5.76	15.2	7.97	13	5.98	15.2	1.15	0.000302	Up	0.422	0.229	-	-0.555	0.498	-	0.00472	1	-	0	1	-
AT4G32850	53.8	118	70.1	82.6	69.9	117	0.886	1.93e-05	Up	0.327	0.144	-	-0.869	0.0355	Mit	0.326	0.182	-	-0.358	0.565	-
AT4G32790	19.7	10.9	9.06	8.56	10.8	15	-1.08	3.63e-05	down	-1.16	8.08e-06	Ortho	0.754	0.0213	Mit	-0.882	0.00143	Ortho	1.21	0.0158	Mit
AT4G32720	85.3	52.6	68	58.9	69.2	67.4	-0.939	3.53e-10	down	-0.383	0.0146	Ortho	0.479	0.0263	Mit	-0.35	0.0376	Ortho	0.645	0.0901	Mit
AT4G38890	57.8	25.7	96.9	85.6	35.1	25.8	-1.4	7.13e-08	down	0.693	0.0103	Para	0.945	0.0195	Mit	-0.777	0.00599	Ortho	0.707	0.176	-
AT4G32650	3.19	1.36	4.56	1.52	2.95	2.67	-1.43	0.00766	down	0.443	0.468	-	-0.0825	0.951	-	-0.173	0.836	-	0.818	0.223	-
AT4G32630	0.0197	0.553	70	67.6	0.0206	1.47	3.23	0.00178	Up	11.6	4.3e-17	Ortho	-0.859	0.525	-	-0.011	1	-	0.515	0.823	-
AT4G32520	105	58.1	84.2	42	157	75.5	-1.1	4.46e-11	down	-0.377	0.0329	Ortho	-0.136	0.689	-	0.534	0.00303	Para	-0.197	0.501	-
AT4G32440	15.3	40.5	14.3	26.1	21.6	55.9	1.16	1.53e-08	Up	-0.161	0.51	-	-0.515	0.242	-	0.447	0.0559	-	-0.0276	0.991	-
AT4G32420	52.6	18.5	9.87	4.71	56.8	8.93	-1.7	0.00157	down	-2.49	4.3e-06	Ortho	0.52	0.623	-	0.0344	0.987	-	-1.11	0.321	-
AT4G32400	39.7	27.3	209	182	22	16.5	-0.78	4.55e-05	down	2.34	5.79e-39	Para	0.317	0.3	-	-0.905	3.58e-06	Ortho	0.122	0.755	-
AT4G32340	23.9	214	6.13	43.1	23.3	9.24	2.81	5.09e-09	Up	-2.05	4.9e-05	Para	-0.442	0.57	-	-0.0968	0.913	-	-4.36	4.44e-06	Mit
AT4G32330	120	48.9	86.4	36.2	147	26.8	-1.52	8.7e-07	down	-0.526	0.116	-	0.0369	0.98	-	0.251	0.541	-	-1.15	0.0558	Mag
AT4G32290	6.76	18.2	14.5	56.8	54.5	38.3	1.18	0.000175	Up	1.03	0.00118	Ortho	0.65	0.205	-	2.97	1.91e-22	Ortho	-1.75	0.00135	Mit
AT4G32272	13.7	26.7	2.01	4.3	22.6	50.2	0.717	0.00334	Up	-2.81	1.78e-29	Para	-0.00355	1	-	0.682	0.00845	Ortho	0.188	0.621	-
AT4G38940	4.69	10.8	14.6	24.3	1.48	6.7	0.965	0.00108	Up	1.6	2.12e-08	Ortho	-0.398	0.41	-	-1.69	1.53e-07	Para	0.383	0.616	-
AT4G32260	1680	1240	920	743	1890	1430	-0.681	0.0496	down	-0.918	0.00691	Ortho	0.129	0.8	-	0.126	0.806	-	0.0299	0.976	-
AT4G32250	33.3	206	40.9	104	39.9	199	2.38	1.43e-43	Up	0.251	0.205	-	-1.27	0.000536	Mit	0.21	0.347	-	-0.307	0.676	-
AT4G32180	53	96.4	72	67.4	56.3	58.9	0.619	1.33e-06	Up	0.385	0.00326	Ortho	-0.95	0.00546	Mit	0.0368	0.86	-	-0.797	0.0241	Mit
AT4G32175	13.3	10.8	33	5.09	16.7	27	-0.543	0.0341	down	1.27	9.54e-08	Para	-2.2	2.82e-05	Mag	0.27	0.374	-	0.981	0.00257	Mit
AT4G32140	17.7	16	18.3	12.1	21.7	27.6	-0.383	0.0139	down	-0.00399	0.987	-	-0.425	0.013	Mag	0.256	0.137	-	0.466	0.0912	Mit
AT4G38950	107	16.9	12	1.7	45.5	1.91	-2.8	2.02e-06	down	-3.23	1.15e-07	Ortho	0.351	0.791	-	-1.3	0.0611	-	-1.36	0.249	-
AT4G32000	8.77	2.45	4.15	2.23	5.27	5.5	-2.01	1.06e-06	down	-1.1	0.011	Ortho	0.93	0.161	-	-0.759	0.114	-	1.57	0.000705	Mit
AT4G31890	11.4	2.17	10.1	1.74	9.5	0.718	-2.57	2.97e-11	down	-0.222	0.639	-	-0.166	0.811	-	-0.292	0.578	-	-0.613	0.262	-
AT4G31880	54.2	27.2	75.6	48.9	62.4	19.7	-1.22	0.00978	down	0.413	0.441	-	0.347	0.715	-	0.13	0.863	-	-0.64	0.565	-
AT4G31860	31.3	176	21.2	27.8	28.3	98	2.22	2.76e-15	Up	-0.621	0.0422	Para	-2.09	0.0141	Mit	-0.2	0.614	-	-0.697	0.627	-
AT4G31850	80.7	42.5	65.7	60.9	85	30.5	-1.17	1.66e-05	down	-0.359	0.232	-	0.805	0.0145	Mit	0.0102	1	-	-0.535	0.28	-
AT4G31840	36.2	12.6	32.5	3.48	39.3	3.08	-1.7	0.000127	down	-0.203	0.716	-	-1.44	0.00407	Mag	0.0868	0.913	-	-1.88	0.0116	Mag
AT4G31810	24.7	13.4	16.6	4.14	12.4	3.32	-1.1	0.000997	down	-0.642	0.0669	-	-0.897	0.0182	Mag	-1.04	0.00342	Ortho	-0.828	0.0404	Mag
AT4G31750	17.3	89.4	39.5	221	31.4	290	2.09	5.42e-10	Up	1.13	0.00123	Ortho	0.14	0.911	-	0.809	0.0353	Ortho	0.854	0.544	-
AT5G51170	5.14	15.3	6.64	6.29	6.08	6.49	1.33	1.24e-06	Up	0.315	0.318	-	-1.56	9.11e-05	Mit	0.21	0.578	-	-1.36	0.0249	Mit
AT5G51180	25.4	53.1	27.1	32	19.2	50.6	0.825	7e-06	Up	0.0444	0.855	-	-0.804	0.0127	Mit	-0.441	0.0322	Para	0.306	0.326	-
AT5G51200	70.6	41.2	10.9	7.22	59	19.7	-1	0.00268	down	-2.77	5.73e-18	Ortho	0.218	0.742	-	-0.314	0.458	-	-0.773	0.235	-
AT5G51210	0.158	1.09	0.0991	0.271	0.48	1.59	2.46	0.000629	Up	-0.614	0.568	-	-0.848	0.285	-	1.64	0.0671	-	-0.655	0.336	-
AT5G51260	12.6	46.4	5.45	20.6	7.57	46.2	1.61	1.74e-06	Up	-1.26	0.000314	Para	-0.000614	1	-	-0.79	0.0396	Para	0.667	0.327	-
AT5G51290	20.2	53.6	65.6	85.7	30.9	66.2	1.16	5.31e-09	Up	1.64	2.49e-17	Ortho	-1.01	0.045	Mit	0.561	0.0104	Ortho	-0.3	0.664	-
AT5G51310	1.51	0.15	0.348	0.189	0.377	0.424	-3.33	6.75e-06	down	-2.19	0.00435	Ortho	1.32	0.00114	Mit	-2.03	0.0126	Ortho	1	0.0735	Mit
AT5G51330	0.734	0.24	1.33	3.15	2.05	0.25	-1.71	0.0113	down	0.815	0.242	-	1.64	0.00683	Mit	1.46	0.0361	Para	-0.456	0.498	-
AT5G51410	31.4	52	39.6	54	25.4	33.6	0.492	0.00178	Up	0.289	0.0784	-	-0.273	0.458	-	-0.344	0.0485	Para	-0.315	0.491	-
AT5G51451	0.773	1.6	39.2	72.3	0.0213	0.313	0.847	0.0267	Up	5.67	1.3e-65	Ortho	0.349	0.617	-	-5.15	8.17e-06	Para	-0.193	0.784	-
AT5G51460	59.4	6.2	16.3	4.17	24.1	12.4	-3.31	7.81e-08	down	-1.91	0.00416	Ortho	1.4	0.0405	Mit	-1.33	0.0703	-	2.17	0.0294	Mit
AT5G51510	14.6	30.5	18.5	23.7	25.1	36.4	0.836	8.66e-05	Up	0.315	0.174	-	-0.649	0.0336	Mit	0.76	0.00066	Ortho	-0.493	0.273	-
AT5G51545	59.6	34.8	41.3	21	69	41.3	-1.01	2.36e-05	down	-0.575	0.0196	Ortho	-0.191	0.58	-	0.177	0.579	-	0.0254	0.955	-
AT5G51600	14.8	7.6	7.42	1.83	29.9	8.89	-1.15	0.0311	down	-1.05	0.0597	-	-0.738	0.205	-	0.967	0.109	-	-0.742	0.295	-
AT5G51640	11.4	49.5	10.9	15	9.61	16.3	1.86	1.08e-15	Up	-0.0993	0.744	-	-1.61	0.000562	Mit	-0.297	0.322	-	-1.33	0.0329	Mit
AT5G51710	17.7	55.6	27.2	31.9	27.4	42.6	1.41	3.81e-16	Up	0.579	0.00137	Ortho	-1.37	0.000241	Mit	0.585	0.00203	Ortho	-1	0.0248	Mit
AT5G51720	130	32.6	173	79.2	137	58.5	-2.19	9.86e-07	down	0.356	0.508	-	0.841	0.0763	Mit	0.0387	0.974	-	0.74	0.328	-
AT5G51740	9.45	39.8	14.2	28.5	18.5	35.4	1.84	2.1e-38	Up	0.54	0.000389	Ortho	-1.03	0.000623	Mit	0.934	5.32e-10	Ortho	-1.08	0.00228	Mit
AT5G51760	0.0968	18	0.0171	0.325	0.0411	2.72	6.53	1.57e-22	Up	-2.48	0.077	-	-4.23	0.133	-	-1.34	0.326	-	-2.32	0.024	Mit
AT5G51810	0.132	0	0.0889	0.0885	0.0354	0.816	-3.2	0.0187	down	-0.635	0.775	-	0	1	-	-1.96	0.41	-	0.807	0.0236	Mit
AT5G46860	27.2	124	25.8	45.5	37.9	91.3	1.95	2.9e-23	Up	-0.105	0.676	-	-1.35	0.001	Mit	0.457	0.0453	Ortho	-0.89	0.0164	Mit
AT5G51890	19.8	48.5	44.3	109	20.3	61	1.02	4.82e-05	Up	1.08	1.38e-05	Ortho	0.0192	0.983	-	-0.0343	0.945	-	0.274	0.717	-
AT5G51940	35	59.1	53.8	92.7	29	24.5	0.511	0.0187	Up	0.564	0.00869	Ortho	0.039	0.93	-	-0.318	0.201	-	-0.986	0.0228	Mit
AT5G51980	24.3	38.1	53	66	26.7	39.4	0.423	0.0358	Up	1.09	6.64e-09	Ortho	-0.325	0.268	-	0.102	0.714	-	-0.091	0.845	-
AT5G52030	36.5	28.9	17	10.1	30.9	6.57	-0.591	0.0199	down	-1.17	1.43e-06	Ortho	-0.374	0.142	-	-0.31	0.299	-	-1.76	0.000343	Mag
AT5G52040	81.8	48.5	101	63.2	98	59.3	-0.986	0.00125	down	0.245	0.487	-	0.0589	0.946	-	0.204	0.62	-	0.0123	1	-
AT5G52050	5.47	20.2	2.25	9.94	0.255	18.6	1.66	0.0138	Up	-1.18	0.112	-	0.183	0.952	-	-4.37	9.35e-09	Para	2.61	0.169	-
AT5G52100	75.7	37.3	33.7	14.2	70.9	37.7	-1.26	3.31e-07	down	-1.22	6.17e-07	Ortho	-0.193	0.699	-	-0.138	0.696	-	0.0872	0.812	-
AT5G52210	12.9	30	13.4	25.9	12.1	31.7	0.964	0.000178	Up	0.00361	0.991	-	-0.251	0.624	-	-0.146	0.691	-	0.16	0.732	-
AT5G52240	81	150	31.1	48.1	54.7	168	0.66	0.00516	Up	-1.41	4.26e-10	Para	-0.264	0.525	-	-0.599	0.0176	Para	0.721	0.076	Mag
AT5G52250	3.98	12.1	6.8	12.4	3.7	8.47	1.35	0.000133	Up	0.736	0.0505	-	-0.678	0.536	-	-0.16	0.768	-	-0.406	0.546	-
AT5G52300	3.22	1980	0.876	731	11.6	1830	8.6	3.33e-63	Up	-1.96	0.000885	Para	-0.245	0.994	-	1.74	0.00357	Ortho	-1.76	0.835	-
AT5G52380	11.8	5.2	10.5	4.43	11.6	6.33	-1.41	3.86e-09	down	-0.224	0.415	-	0.0233	0.972	-	-0.0789	0.835	-	0.322	0.429	-
AT5G46800	242	102	200	72	141	79.4	-1.47	1.01e-05	down	-0.311	0.418	-	-0.226	0.667	-	-0.827	0.0254	Ortho	0.416	0.414	-
AT5G52510	34.7	67.3	28.7	45.7	28.5	74.8	0.711	0.00311	Up	-0.332	0.199	-	-0.311	0.395	-	-0.324	0.256	-	0.418	0.42	-
AT5G52520	103	52.9	90.5	71.2	138	92.2	-1.2	3.07e-10	down	-0.234	0.275	-	0.595	0.148	-	0.382	0.0811	-	0.362	0.282	-
AT5G52570	62.5	14.4	37.9	9.54	109	39.1	-2.35	3.61e-14	down	-0.797	0.0158	Ortho	0.168	0.83	-	0.738	0.0368	Para	0.59	0.349	-
AT5G52580	55.2	81	46.4	64.2	62.6	96.6	0.309	0.0264	Up	-0.303	0.0294	Para	-0.079	0.806	-	0.136	0.422	-	0.0721	0.871	-
AT5G46790	50.1	13.5	34.6	9.26	44.5	22.4	-2.1	4.52e-13	down	-0.582	0.0642	-	-0.00241	1	-	-0.203	0.616	-	0.852	0.0841	Mit
AT5G52650	350	128	240	102	315	174	-1.67	7.59e-11	down	-0.601	0.028	Ortho	0.208	0.653	-	-0.191	0.589	-	0.585	0.293	-
AT5G52780	51.8	13.4	66.4	23.4	64.1	30.2	-2.15	6.72e-06	down	0.307	0.599	-	0.426	0.25	-	0.26	0.711	-	0.826	0.192	-
AT5G52810	18.3	51.6	23.4	29.5	31.3	60	1.24	3.06e-05	Up	0.296	0.385	-	-1.14	0.00903	Mit	0.732	0.0265	Ortho	-0.535	0.437	-
AT5G52830	2.45	0.575	4.86	2.94	9.89	7.43	-2.26	2.45e-06	down	0.931	0.0516	-	0.699	0.202	-	1.94	3.31e-05	Para	0.807	0.0561	Mit
AT5G52840	145	132	109	129	123	144	-0.377	0.0362	down	-0.457	0.00933	Ortho	0.375	0.0982	Mit	-0.268	0.183	-	0.357	0.147	-
AT5G52900	27.9	9.41	16.7	1.43	13.9	6.78	-1.76	0.000883	down	-0.806	0.167	-	-1.33	0.161	-	-1.07	0.0796	-	0.548	0.456	-
AT5G52920	194	106	131	50.4	248	118	-1.1	0.000119	down	-0.624	0.0371	Ortho	-0.501	0.445	-	0.305	0.396	-	-0.209	0.7	-
AT5G52990	1.84	8.36	101	179	0.105	0.113	1.95	2.07e-20	Up	5.75	2.67e-182	Ortho	-0.771	0.112	-	-4.26	6.95e-15	Para	-1.58	0.000123	Mit
AT5G53060	36.8	24.3	28	19.5	26.1	21.2	-0.836	1.15e-05	down	-0.445	0.0246	Ortho	0.078	0.8	-	-0.543	0.0083	Ortho	0.29	0.499	-
AT5G53120	83.5	261	88.5	317	20.5	198	1.4	3.17e-05	Up	0.0596	0.897	-	0.188	0.746	-	-2.06	1.61e-09	Para	1.57	0.218	-
AT5G53170	187	101	75.6	30.8	147	56.2	-1.14	2.95e-05	down	-1.37	3.22e-07	Ortho	-0.396	0.438	-	-0.409	0.205	-	-0.486	0.369	-
AT5G53180	47.2	44.5	42.1	35.5	46	52.6	-0.323	0.0377	down	-0.223	0.164	-	-0.169	0.531	-	-0.0816	0.697	-	0.256	0.303	-
AT5G53220	8.75	28.2	4.73	10.6	3.81	12.9	1.44	1.66e-05	Up	-0.931	0.00838	Para	-0.659	0.445	-	-1.25	0.000556	Para	-0.0638	0.966	-
AT5G53370	106	49.9	149	165	82.7	63.1	-1.28	0.000557	down	0.471	0.251	-	1.22	0.107	-	-0.379	0.421	-	0.684	0.149	-
AT5G53400	51.5	36.7	57.3	51.1	77.2	65.5	-0.73	9.91e-06	down	0.099	0.617	-	0.312	0.283	-	0.534	0.00216	Para	0.241	0.565	-
AT5G53420	40.9	118	49.3	36.2	59.8	99.1	1.26	9.96e-05	Up	0.219	0.573	-	-1.95	0.00119	Mit	0.494	0.2	-	-0.783	0.274	-
AT5G53450	64.6	399	30.9	161	137	264	2.35	1.64e-21	Up	-1.11	1.38e-05	Para	-0.263	0.683	-	1	0.000177	Ortho	-1.66	0.00562	Mit
AT5G53500	64.2	12.3	58.2	14	53.6	13.2	-2.62	8.3e-23	down	-0.21	0.514	-	0.318	0.497	-	-0.287	0.406	-	0.358	0.359	-
AT5G53570	34.6	73.2	124	173	29.5	73.2	0.848	0.000114	Up	1.8	9.18e-18	Ortho	-0.58	0.108	-	-0.262	0.332	-	0.224	0.642	-
AT5G46700	20.8	14.9	43.9	29.3	26.7	25.3	-0.689	0.0291	down	1.04	0.000648	Para	-0.0828	0.901	-	0.329	0.385	-	0.389	0.438	-
AT5G53580	108	67.2	70.2	26.3	35.2	31	-0.948	7.71e-07	down	-0.689	0.000381	Ortho	-0.694	0.0187	Mag	-1.68	6.98e-19	Ortho	0.517	0.0809	Mit
AT5G53590	16.2	81.1	30.4	48.3	20.4	54.9	2.04	1.77e-08	Up	0.867	0.0254	Ortho	-1.62	0.0881	Mit	0.27	0.591	-	-0.877	0.3	-
AT5G46690	36.5	13	26.2	3.23	32.5	4.61	-1.68	0.00353	down	-0.535	0.426	-	-1.36	0.0314	Mag	-0.243	0.784	-	-1.18	0.0677	Mag
AT5G53710	0.143	67.2	0.614	16.9	0.147	15.5	8.07	1.22e-49	Up	2.03	0.00274	Ortho	-2.5	0.0829	Mit	0.000523	1	-	-2.04	0.359	-
AT5G53730	3.34	13.8	9.49	25.5	5.88	18	1.78	3.45e-09	Up	1.44	2.53e-06	Ortho	-0.352	0.503	-	0.762	0.0267	Ortho	-0.195	0.719	-
AT5G46680	1.75	6.08	2.74	3	3.21	4.94	1.57	6.38e-07	Up	0.628	0.0703	-	-1.12	0.00559	Mit	0.862	0.0154	Ortho	-0.962	0.0611	Mit
AT5G53830	3.78	22.7	1.73	3.33	0.463	1	2.34	1.75e-11	Up	-1.17	0.00242	Para	-1.67	0.00422	Mit	-3.06	7.31e-13	Para	-1.71	0.000546	Mit
AT5G53840	0	0.0636	2.29	1.01	0	0	2.84	0.0325	Up	8.13	1.39e-09	Ortho	-0.807	0.0318	Mit	0	1	-	0	NaN	-
AT5G53900	33	12.7	59.9	43.4	26.1	7.48	-1.62	1.95e-11	down	0.794	0.00133	Para	0.859	0.00129	Mit	-0.405	0.157	-	-0.345	0.45	-
AT5G46640	3.85	9.06	3.56	3.83	6.3	8.85	0.984	0.000985	Up	-0.161	0.664	-	-1	0.00415	Mit	0.667	0.0453	Ortho	-0.61	0.272	-
AT5G54110	48.2	38.2	52.3	62.6	79.6	130	-0.572	0.0152	down	0.0719	0.804	-	0.588	0.0859	Mit	0.679	0.00517	Para	1.03	0.00407	Mit
AT5G54130	57.2	4.17	9.94	11.9	30.4	20.8	-4	2.61e-44	down	-2.61	4.9e-20	Ortho	3.71	7.05e-06	Mit	-0.999	0.00125	Ortho	2.94	0.000802	Mit
AT5G54140	2.54	4.86	22.9	23.8	16.3	28.4	0.706	0.0237	Up	3.14	5.89e-29	Ortho	-0.657	0.0786	Mit	2.66	3.09e-20	Ortho	0.0249	0.992	-
AT5G54190	14.2	2.41	328	1200	1430	237	-2.69	7.27e-06	down	4.48	8.29e-14	Para	3.99	4.38e-05	Mit	6.58	8.17e-28	Para	-0.466	0.679	-
AT5G54200	18.3	13.2	12	7.53	21.6	11.5	-0.699	0.0452	down	-0.656	0.0634	-	-0.222	0.67	-	0.206	0.657	-	-0.401	0.549	-
AT5G54270	10000	2290	6770	1970	9120	1730	-2.3	1.71e-05	down	-0.62	0.316	-	0.349	0.544	-	-0.188	0.829	-	-0.27	0.643	-
AT5G54310	55.8	99.8	2.72	4.62	62.4	70	0.588	0.018	Up	-4.41	2.69e-73	Para	-0.173	0.728	-	0.111	0.756	-	-0.669	0.283	-
AT5G54380	74.6	9.21	46.8	10.3	47.6	8.51	-3.22	3.36e-35	down	-0.715	0.00981	Ortho	0.795	0.0374	Mit	-0.673	0.0228	Ortho	0.566	0.165	-
AT5G54470	8.76	2.41	20.5	3.69	5.83	4.87	-2.05	3.73e-06	down	1.16	0.0115	Para	-0.778	0.382	-	-0.669	0.209	-	1.31	0.0738	Mit
AT5G54500	46	89.6	64.6	110	65.9	138	0.726	0.00807	Up	0.457	0.11	-	-0.188	0.757	-	0.494	0.107	-	0.111	0.864	-
AT5G54530	10.7	4.87	3.72	1.8	2.77	0.392	-1.34	0.00153	down	-1.57	0.000237	Ortho	0.181	0.78	-	-1.99	6.17e-06	Ortho	-0.352	0.611	-
AT5G46590	0.779	2.29	8.04	7.1	2.93	4.35	1.28	0.0194	Up	3.36	1.21e-10	Ortho	-1.06	0.32	-	1.89	0.000933	Ortho	-0.434	0.612	-
AT5G54540	132	237	103	195	105	292	0.601	0.00419	Up	-0.41	0.0581	-	0.0726	0.791	-	-0.373	0.114	-	0.629	0.114	-
AT5G54590	22.7	10.8	13.6	9.27	16.3	12.9	-1.31	1.14e-07	down	-0.791	0.00175	Ortho	0.464	0.107	-	-0.515	0.0658	-	0.673	0.0369	Mit
AT5G54650	6.59	18.9	16.6	19.6	12.3	13.4	1.25	2.4e-05	Up	1.27	1.83e-05	Ortho	-1.17	0.0675	Mit	0.839	0.00929	Ortho	-1.27	0.0712	Mit
AT5G54730	23	83.7	9.97	34.7	13.1	39.5	1.61	1.8e-12	Up	-1.25	1.1e-07	Para	-0.115	0.877	-	-0.862	0.000553	Para	-0.275	0.747	-
AT5G46570	34.3	25.1	131	48.4	39.5	28.9	-0.7	0.00203	down	1.87	1.38e-18	Para	-0.997	0.00836	Mag	0.143	0.64	-	-0.0197	0.975	-
AT5G54760	122	256	113	151	71.8	114	0.823	0.00165	Up	-0.17	0.58	-	-0.644	0.156	-	-0.797	0.00382	Para	-0.4	0.488	-
AT5G54780	9.77	17.1	4.61	9.15	5.3	30.4	0.555	0.0312	Up	-1.14	6.58e-06	Para	0.135	0.805	-	-0.937	0.000412	Para	1.51	0.000592	Mag
AT5G54810	162	313	69.2	118	205	305	0.714	0.000883	Up	-1.26	1.03e-09	Para	-0.18	0.702	-	0.303	0.23	-	-0.371	0.259	-
AT5G54860	7.09	32.8	9.67	12.3	4.05	12.2	1.97	9.7e-10	Up	0.428	0.244	-	-1.81	0.00216	Mit	-0.819	0.0283	Para	-0.698	0.414	-
AT5G54900	73.2	53.3	60.9	69.6	74	58.1	-0.694	8.22e-07	down	-0.321	0.0289	Ortho	0.631	0.00585	Mit	-0.0286	0.907	-	0.1	0.755	-
AT5G54910	21.5	11.2	20.7	9.84	21.4	7.58	-1.18	0.000108	down	-0.119	0.754	-	-0.11	0.867	-	-0.065	0.901	-	-0.557	0.271	-
AT5G54960	16.4	166	130	62.7	55.5	37.9	3.05	1.05e-22	Up	2.94	4.87e-21	Ortho	-4.31	8.46e-07	Mit	1.7	2.4e-07	Ortho	-3.82	0.000375	Mit
AT5G54970	19	8.98	9.37	1.14	13.7	1.08	-1.27	0.00534	down	-1.07	0.0248	Ortho	-1.22	0.0486	Mag	-0.499	0.38	-	-1.71	0.0015	Mag
AT5G55040	35.6	17.5	125	69.6	47.5	14.9	-1.24	0.0147	down	1.75	0.000527	Para	0.152	0.923	-	0.357	0.597	-	-0.632	0.573	-
AT5G55220	313	134	206	96.4	211	58.3	-1.46	9.67e-07	down	-0.659	0.0362	Ortho	0.128	0.875	-	-0.622	0.0661	-	-0.627	0.14	-
AT5G55230	81.5	39	128	58.8	94.5	14.2	-1.29	0.00398	down	0.587	0.23	-	-0.0632	0.957	-	0.152	0.828	-	-1.6	0.0424	Mag
AT5G55260	27.1	22.3	16.7	15	38.2	40.8	-0.521	0.0226	down	-0.749	0.000757	Ortho	0.0957	0.791	-	0.453	0.0654	-	0.357	0.425	-
AT5G55410	0.0376	5.06	0	0.723	0.149	2	5.67	8.29e-11	Up	-2.54	0.136	-	-1.78	0.137	-	1.82	0.206	-	-1	0.439	-
AT5G55470	3.32	11.2	52.4	27	7.28	24.4	1.48	0.000126	Up	3.89	1.37e-25	Ortho	-2.37	0.000664	Mit	1.07	0.0122	Ortho	0.197	0.864	-
AT5G55480	51.4	15.8	33.4	17.4	39.4	29.1	-1.92	3.69e-09	down	-0.691	0.0478	Ortho	0.764	0.107	-	-0.44	0.274	-	1.24	0.0491	Mit
AT5G46420	170	141	291	237	302	227	-0.515	0.00461	down	0.717	4.82e-05	Para	-0.0352	0.966	-	0.78	1.8e-05	Para	-0.139	0.708	-
AT5G55510	29.3	8.9	10.7	6.44	31.3	15.4	-1.95	6.03e-18	down	-1.51	2.88e-11	Ortho	1.02	0.00132	Mit	0.0433	0.916	-	0.645	0.0409	Mit
AT5G55530	29.1	115	85.2	211	51.8	101	1.72	2.77e-09	Up	1.49	3.13e-07	Ortho	-0.642	0.261	-	0.776	0.0161	Ortho	-0.988	0.0909	Mit
AT5G55550	16.8	35.8	7.65	11.8	13.1	18.8	0.857	0.000221	Up	-1.18	4.38e-07	Para	-0.475	0.277	-	-0.377	0.168	-	-0.545	0.136	-
AT5G55560	2.29	6.15	6.29	10	11.7	10.7	1.19	0.00116	Up	1.44	7.65e-05	Ortho	-0.449	0.603	-	2.34	8.12e-11	Ortho	-1.11	0.12	-
AT5G55580	42.6	12	50.6	8.93	53.3	5.06	-2.04	4.87e-08	down	0.181	0.701	-	-0.648	0.207	-	0.263	0.613	-	-1.45	0.00853	Mag
AT5G55600	32.3	56.8	37.7	60.3	31.3	29.9	0.567	0.0158	Up	0.168	0.53	-	-0.114	0.842	-	-0.0961	0.78	-	-0.87	0.137	-
AT5G55630	42.1	24.9	34.2	43.9	39.2	53.3	-0.996	3.71e-05	down	-0.353	0.178	-	1.09	0.00045	Mit	-0.146	0.665	-	1.16	0.00531	Mit
AT5G55640	14.3	30.4	34.2	43.9	17	38.4	0.828	0.000554	Up	1.2	2.78e-07	Ortho	-0.718	0.00708	Mit	0.201	0.52	-	0.0344	0.953	-
AT5G46410	19.5	55.9	291	237	21.1	90.9	1.28	7.99e-18	Up	3.85	1.89e-159	Ortho	-1.78	0.000236	Mit	0.0615	0.795	-	0.585	0.32	-
AT5G55670	33.1	51.6	65.6	86.3	31.3	37.8	0.396	0.012	Up	0.926	3.52e-10	Ortho	-0.242	0.319	-	-0.129	0.521	-	-0.38	0.21	-
AT5G55700	19.6	87.5	70	75.6	26.5	79.7	1.91	4.96e-34	Up	1.79	2.73e-30	Ortho	-2.01	2.91e-06	Mit	0.388	0.0345	Ortho	-0.565	0.215	-
AT5G55720	3.35	0.523	1.25	0.707	8.18	1.31	-2.75	0.000139	down	-1.49	0.0613	-	1	0.2	-	1.26	0.142	-	-0.263	0.802	-
AT5G55730	100	33.9	119	32.9	83.9	11.8	-1.77	1.26e-06	down	0.204	0.652	-	-0.298	0.598	-	-0.289	0.557	-	-1.22	0.014	Mag
AT5G55810	4.81	10	0.0205	0.114	3.88	16.3	0.815	0.00205	Up	-7.96	2.28e-14	Para	-0.936	0.00104	Mit	-0.349	0.286	-	0.851	0.0864	Mag
AT5G55830	3.02	0.967	3.26	0.271	2.82	0.413	-1.81	0.0012	down	0.0537	0.949	-	-1.09	0.00505	Mag	-0.159	0.862	-	-0.415	0.308	-
AT5G55850	58.3	173	44.2	150	26	105	1.32	2.78e-06	Up	-0.441	0.153	-	0.188	0.731	-	-1.19	6.29e-05	Para	0.433	0.502	-
AT5G55860	15.3	30.9	18	24	37.6	61.6	0.76	0.0257	Up	0.182	0.649	-	-0.548	0.316	-	1.24	0.000317	Ortho	-0.245	0.819	-
AT5G55900	4.51	9.43	25.8	29.8	7.68	14	0.828	2.59e-05	Up	2.46	2.45e-41	Ortho	-0.697	0.0335	Mit	0.741	0.000343	Ortho	-0.0787	0.846	-
AT5G55910	103	80.8	99.8	81	121	61.5	-0.589	0.00128	down	-0.0941	0.668	-	0.0432	0.887	-	0.198	0.377	-	-0.621	0.0427	Mag
AT5G46390	38.4	29.2	19.7	17.3	33.4	26.3	-0.645	0.00757	down	-1.03	1.19e-05	Ortho	0.231	0.642	-	-0.254	0.387	-	0.0566	0.918	-
AT5G55920	61.1	10.8	51.3	5.37	56.7	6.71	-2.68	4.76e-11	down	-0.32	0.517	-	-0.607	0.566	-	-0.171	0.79	-	-0.492	0.526	-
AT5G55930	10	20.4	70.9	68.1	37.4	39.1	0.769	0.0206	Up	2.77	2.51e-19	Ortho	-1.01	0.142	-	1.85	9.74e-09	Ortho	-0.885	0.432	-
AT5G55970	6.76	15.7	4.46	9.52	5.14	19.4	0.944	0.0079	Up	-0.67	0.0742	-	-0.125	0.939	-	-0.47	0.273	-	0.665	0.604	-
AT5G56120	15.1	6.8	11.5	2	15.8	1.6	-1.35	0.00264	down	-0.442	0.385	-	-1.04	0.0142	Mag	0.0269	0.988	-	-1.74	0.00551	Mag
AT5G56150	27.1	131	19.1	95.4	24.1	107	2.02	1.33e-21	Up	-0.551	0.016	Para	0.0311	0.98	-	-0.204	0.474	-	-0.107	0.865	-
AT5G56180	17.6	54.2	3.69	16.4	20.2	59.3	1.36	3.24e-10	Up	-2.32	3.08e-25	Para	0.348	0.515	-	0.135	0.663	-	-0.0299	0.993	-
AT5G56280	34.2	52.9	52.1	73.5	19.3	23.4	0.375	0.0254	Up	0.54	0.000838	Ortho	-0.124	0.537	-	-0.875	1.09e-07	Para	-0.351	0.0973	Mit
AT5G56320	1.89	0.404	11.8	2.47	4.56	3.04	-2.41	1.83e-06	down	2.55	1.86e-08	Para	-0.28	0.792	-	1.21	0.017	Para	1.13	0.11	-
AT5G56340	23.4	65.5	21.7	35.8	22.2	62.8	1.24	1.97e-08	Up	-0.155	0.563	-	-0.785	0.0597	Mit	-0.113	0.731	-	-0.00559	1	-
AT5G56350	51.6	97.3	74	91.5	54.2	82.6	0.662	0.0408	Up	0.473	0.159	-	-0.594	0.23	-	0.0209	0.984	-	-0.301	0.702	-
AT5G56530	23.1	7.9	22.3	4.06	27.3	4.49	-1.72	7.39e-06	down	-0.0916	0.858	-	-0.746	0.238	-	0.211	0.704	-	-0.972	0.054	Mag
AT5G56580	6.57	3.15	6.68	1.61	8	1.27	-1.27	0.00219	down	-0.02	0.976	-	-0.588	0.155	-	0.243	0.672	-	-0.9	0.0284	Mag
AT5G56630	30.2	84.7	25.1	32.9	34.7	37	1.24	2.97e-10	Up	-0.313	0.154	-	-1.1	0.00163	Mit	0.149	0.584	-	-1.37	0.000502	Mit
AT5G56680	109	85.4	89	64.4	143	100	-0.592	0.000703	down	-0.346	0.0565	-	-0.104	0.729	-	0.344	0.0768	-	-0.155	0.683	-
AT5G56740	24.4	17.1	23.4	9.88	25.8	8.76	-0.751	0.00428	down	-0.123	0.697	-	-0.686	0.0566	Mag	0.0233	0.971	-	-0.954	0.0365	Mag
AT5G56750	25.2	75.5	8.03	19.4	15.3	61.8	1.33	0.00222	Up	-1.68	0.000123	Para	-0.36	0.768	-	-0.739	0.144	-	0.385	0.765	-
AT5G56760	72.9	138	39	97.6	36.1	119	0.705	0.00231	Up	-0.906	6.89e-05	Para	0.384	0.468	-	-1.02	1.22e-05	Para	0.768	0.0285	Mag
AT5G56790	21.9	16.1	16.1	13.3	15.4	17.8	-0.682	0.0207	down	-0.502	0.0988	-	0.164	0.774	-	-0.566	0.0803	-	0.641	0.22	-
AT5G56860	78.9	12.6	16	6.1	57.8	24.9	-2.85	5.62e-14	down	-2.37	7.33e-10	Ortho	1.29	0.0307	Mit	-0.502	0.295	-	1.37	0.0375	Mit
AT5G56890	66.8	22	65.8	31.2	64.2	20.4	-1.83	2.42e-09	down	-0.0805	0.843	-	0.504	0.491	-	-0.106	0.829	-	-0.0599	0.956	-
AT5G46290	245	126	212	81.3	313	99.7	-1.2	5.68e-07	down	-0.254	0.35	-	-0.426	0.377	-	0.309	0.293	-	-0.69	0.00855	Mag
AT5G57000	8.98	17.1	4.22	8	12.1	25.8	0.689	0.00831	Up	-1.14	1.28e-05	Para	-0.157	0.507	-	0.393	0.193	-	0.187	0.743	-
AT5G57020	70.3	56.2	58.2	57.5	53.2	41.1	-0.558	0.0219	down	-0.322	0.21	-	0.309	0.434	-	-0.448	0.0937	-	-0.0356	0.976	-
AT5G46280	35.2	11.3	36.8	2.7	51.6	2.14	-1.83	3.04e-05	down	0.00544	0.993	-	-1.76	0.016	Mag	0.498	0.37	-	-2.43	0.0014	Mag
AT5G57040	158	730	121	289	110	196	1.93	2.61e-13	Up	-0.445	0.128	-	-0.955	0.0344	Mit	-0.573	0.0609	-	-1.37	0.0289	Mit
AT5G57050	16.1	538	40.3	396	25.2	304	4.76	8.37e-89	Up	1.25	6.18e-07	Ortho	-1.72	0.125	-	0.594	0.0347	Ortho	-1.45	0.366	-
AT5G46260	8.95	4.22	43	35.6	18.7	9.22	-1.32	0.000966	down	2.19	1.35e-08	Para	0.623	0.324	-	0.997	0.0215	Para	-0.0888	0.912	-
AT5G57120	64	26.4	32.4	14.9	53.9	37.6	-1.51	5.23e-23	down	-1.03	1.58e-11	Ortho	0.162	0.605	-	-0.294	0.102	-	0.713	0.0275	Mit
AT5G57123	2.23	0.946	4.99	0.586	2.1	0.421	-1.42	0.0295	down	1.08	0.118	-	-1.03	0.0297	Mag	-0.149	0.893	-	-0.571	0.239	-
AT5G57150	14.1	42.4	28.7	29.7	13	84.6	1.31	0.0105	Up	0.975	0.071	-	-1.46	0.00464	Mit	-0.159	0.845	-	1.08	0.479	-
AT5G57180	152	55.5	97	62	96.2	76.4	-1.67	6.69e-05	down	-0.714	0.118	-	0.802	0.0364	Mit	-0.72	0.145	-	1.12	0.0407	Mit
AT5G57210	21.3	17	18.7	16.5	30.4	9.31	-0.567	0.0151	down	-0.251	0.32	-	0.172	0.654	-	0.455	0.0724	-	-1.29	0.012	Mag
AT5G57280	24.6	10	15.1	7.63	16.7	9.12	-1.53	2.91e-11	down	-0.758	0.00134	Ortho	0.356	0.165	-	-0.608	0.0168	Ortho	0.435	0.344	-
AT5G57300	27.6	44.2	24.3	43.1	37.2	62.5	0.447	0.00587	Up	-0.22	0.207	-	0.141	0.647	-	0.397	0.0221	Ortho	0.0826	0.782	-
AT5G57345	276	185	120	217	229	326	-0.828	0.00612	down	-1.26	1.82e-05	Ortho	1.42	0.000375	Mit	-0.325	0.378	-	1.09	0.0364	Mit
AT5G57380	0.0244	0.42	0.111	1.53	1.36	4.86	3.48	0.000174	Up	2.36	0.0846	-	1.14	0.0949	Mag	5.94	1.41e-06	Ortho	0.88	0.121	-
AT5G57490	66.5	20.3	43.4	30.1	32.1	23.3	-1.94	1.74e-25	down	-0.665	0.000563	Ortho	1.16	1.02e-05	Mit	-1.08	1.98e-08	Ortho	1.22	0.00251	Mit
AT5G57580	45.8	80.3	40	57.3	41.1	40.1	0.57	0.0334	Up	-0.246	0.401	-	-0.291	0.591	-	-0.196	0.568	-	-0.832	0.116	-
AT5G57590	12.7	8.38	25	11	17.7	2.97	-0.818	0.0127	down	0.929	0.00412	Para	-0.582	0.206	-	0.441	0.247	-	-1.7	0.000128	Mag
AT5G57610	51.7	159	27.4	77.3	59.1	128	1.35	2.03e-07	Up	-0.982	0.00021	Para	-0.136	0.854	-	0.123	0.751	-	-0.491	0.562	-
AT5G57660	200	46.8	228	124	221	69.5	-2.27	6.02e-07	down	0.141	0.815	-	1.2	0.0243	Mit	0.103	0.897	-	0.424	0.467	-
AT5G46220	9.37	0.918	25.7	1.54	28	1.21	-3.52	5.57e-15	down	1.38	0.00232	Para	-1.05	0.201	-	1.53	0.00119	Para	-1.33	0.00577	Mag
AT5G57670	0.669	3.22	1.05	3.04	0.414	0.431	1.95	5.26e-05	Up	0.584	0.31	-	0	1	-	-0.723	0.279	-	-1.09	0.0914	Mit
AT5G57700	17.4	12.2	10.8	3.72	9.01	1.13	-0.738	0.0304	down	-0.745	0.0305	Ortho	-0.825	0.0629	Mag	-0.997	0.00495	Ortho	-1.84	0.000195	Mag
AT5G57790	5.47	13.9	7.02	11.3	7.11	16.5	1.12	3.26e-05	Up	0.321	0.295	-	-0.538	0.191	-	0.355	0.289	-	-0.0769	0.92	-
AT5G57800	143	318	210	372	165	344	0.886	0.0318	Up	0.538	0.221	-	-0.329	0.696	-	0.177	0.767	-	-0.0943	0.886	-
AT5G57810	0.123	5.34	0.855	0.273	0.063	0.128	4.44	1.34e-06	Up	2.72	0.0176	Ortho	-3.19	3.61e-06	Mit	-1.03	0.536	-	-2.7	0.000475	Mit
AT5G57830	4.51	11.4	77.1	159	2.42	4.89	1.09	0.00287	Up	4.06	1.9e-32	Ortho	-0.15	0.738	-	-0.926	0.0238	Para	-0.3	0.739	-
AT5G57860	15.1	34	9.95	13.9	14.4	27.6	0.93	0.00077	Up	-0.635	0.0277	Para	-0.673	0.0485	Mit	-0.102	0.812	-	-0.238	0.773	-
AT5G57870	222	136	132	129	189	196	-0.945	1.81e-10	down	-0.805	5.16e-08	Ortho	0.671	0.00679	Mit	-0.273	0.115	-	0.757	0.0151	Mit
AT5G57887	9.09	54.5	69.9	321	2.34	18.4	2.27	4.27e-10	Up	2.86	2.62e-15	Ortho	-0.29	0.684	-	-2	3.77e-07	Para	-0.113	0.94	-
AT5G57900	13.8	112	69.9	321	22.6	300	2.78	1.72e-40	Up	2.31	1.75e-28	Ortho	-0.755	0.241	-	0.698	0.00292	Ortho	0.726	0.256	-
AT5G57990	100	35.1	1.84	1.92	87.3	14.7	-1.72	0.000303	down	-5.82	6.41e-35	Ortho	1.48	0.0512	Mit	-0.267	0.697	-	-1.01	0.345	-
AT5G46180	31.5	145	36.6	72.3	50.5	94.8	1.95	6.29e-30	Up	0.157	0.449	-	-1.2	0.0036	Mit	0.635	0.000774	Ortho	-1.28	0.0126	Mit
AT5G58005	21.6	42.4	22.6	23.3	18	20.9	0.724	0.0202	Up	0.0173	0.972	-	-0.897	0.038	Mit	-0.3	0.436	-	-0.734	0.227	-
AT5G58020	47	91	41	104	51.5	125	0.697	0.0166	Up	-0.25	0.442	-	0.376	0.404	-	0.085	0.851	-	0.326	0.609	-
AT5G58060	66.3	117	53.5	99.7	30.9	86.8	0.577	5.01e-05	Up	-0.364	0.0132	Para	0.077	0.801	-	-1.14	6.79e-16	Para	0.649	0.00743	Mag
AT5G58090	35.1	17	30.9	13.7	26.3	6.94	-1.26	5.82e-07	down	-0.219	0.455	-	-0.101	0.855	-	-0.453	0.123	-	-0.738	0.0164	Mag
AT5G58130	25.9	15.3	93.2	87.8	29.3	8.82	-0.988	0.00343	down	1.8	3e-08	Para	0.61	0.195	-	0.126	0.805	-	-0.924	0.179	-
AT5G58140	436	229	137	74.7	481	116	-1.17	0.000963	down	-1.73	6.3e-07	Ortho	0.0533	0.959	-	0.0779	0.897	-	-1.12	0.101	-
AT5G58220	31.5	57.3	30.4	48.7	47.3	46.6	0.62	0.000134	Up	-0.105	0.586	-	-0.177	0.568	-	0.543	0.00144	Ortho	-0.878	0.000426	Mit
AT5G58260	123	76.4	361	174	202	94.2	-0.936	0.000551	down	1.5	1.2e-08	Para	-0.38	0.397	-	0.667	0.0238	Para	-0.419	0.124	-
AT5G58290	70.9	216	128	259	147	219	1.37	4.76e-12	Up	0.815	5.39e-05	Ortho	-0.586	0.212	-	1.02	7.43e-07	Ortho	-1.02	0.118	-
AT5G58310	34.5	6	102	60.8	2.65	5.11	-2.67	8.57e-07	down	1.5	0.00985	Para	1.59	0.00132	Mit	-3.75	4.4e-11	Ortho	3.01	0.00584	Mit
AT5G58330	542	348	495	280	781	602	-0.889	1.13e-06	down	-0.187	0.368	-	-0.185	0.501	-	0.479	0.0168	Para	0.26	0.232	-
AT5G58350	23.5	51.5	7.96	7.53	31.1	114	0.87	0.00956	Up	-1.64	5.44e-07	Para	-1.17	0.135	-	0.34	0.412	-	0.764	0.564	-
AT5G58375	17.5	29	41	98.8	14.2	32.4	0.503	0.0413	Up	1.19	2.36e-07	Ortho	0.534	0.189	-	-0.336	0.236	-	0.442	0.315	-
AT5G58380	24.1	116	41	98.8	41.4	148	2	2.8e-20	Up	0.711	0.00194	Ortho	-0.972	0.0598	Mit	0.73	0.00233	Ortho	-0.416	0.584	-
AT5G58440	34.3	24.4	30.6	23	56.7	25.5	-0.725	0.0114	down	-0.214	0.51	-	0.103	0.873	-	0.671	0.0281	Para	-0.628	0.287	-
AT5G58520	14.2	8.09	21.5	13.5	12.5	3.4	-1.03	0.00101	down	0.543	0.0999	-	0.102	0.876	-	-0.228	0.585	-	-0.907	0.044	Mag
AT5G58550	20.1	12.6	22.5	15	15.4	4.89	-0.906	0.0164	down	0.0967	0.839	-	0.0983	0.881	-	-0.439	0.332	-	-0.822	0.199	-
AT5G58580	3.94	2.04	0.744	0.542	4.11	1.6	-1.17	0.015	down	-2.47	4.47e-07	Ortho	0.325	0.609	-	-0.00441	1	-	-0.385	0.487	-
AT5G58600	6.56	18.7	16.9	38.4	13.7	17.5	1.28	3e-07	Up	1.33	8.64e-08	Ortho	-0.234	0.571	-	1.04	8.31e-05	Ortho	-1.08	0.00497	Mit
AT5G58620	15.8	72.7	34.8	136	11.7	70.3	1.97	1.31e-09	Up	1.15	0.00063	Ortho	-0.193	0.843	-	-0.455	0.261	-	0.382	0.688	-
AT5G58640	23.9	45.5	24.6	66.9	17.5	31	0.698	0.00123	Up	0.00189	0.994	-	0.5	0.307	-	-0.482	0.0438	Para	-0.124	0.823	-
AT5G58660	0.327	8.59	0.333	0.684	0.219	1.18	4.2	2.65e-11	Up	-0.0262	0.982	-	-2.98	0.000499	Mit	-0.631	0.532	-	-2.25	0.0069	Mit
AT5G58730	11.9	35.7	151	212	16.8	87.4	1.36	3.39e-14	Up	3.64	3.28e-98	Ortho	-1.02	0.00438	Mit	0.47	0.0216	Ortho	0.823	0.173	-
AT5G58740	30.4	53.9	35.2	51.2	45.4	136	0.591	0.0013	Up	0.167	0.419	-	-0.288	0.263	-	0.546	0.00477	Ortho	0.746	0.0407	Mag
AT5G58760	14.9	9.21	25.6	20.5	14.7	16.6	-0.931	0.0095	down	0.73	0.0465	Para	0.354	0.586	-	-0.093	0.872	-	0.794	0.29	-
AT5G46110	2990	1500	2120	1330	3880	2210	-1.23	6.58e-05	down	-0.553	0.0941	-	0.315	0.4	-	0.329	0.398	-	0.184	0.596	-
AT5G58787	9.96	21.4	6.87	12.8	12.8	20.8	0.857	0.0329	Up	-0.595	0.162	-	-0.179	0.717	-	0.326	0.525	-	-0.371	0.705	-
AT5G58800	35.3	110	9.99	42.8	26.2	72.9	1.38	9.99e-13	Up	-1.88	5.31e-22	Para	0.351	0.292	-	-0.487	0.0267	Para	-0.167	0.57	-
AT5G58870	176	97.7	90.5	120	54.5	38.1	-1.1	5.4e-06	down	-1.03	2.13e-05	Ortho	1.24	0.00322	Mit	-1.75	4.7e-13	Ortho	0.341	0.547	-
AT5G58930	37.6	26.1	28.8	29.1	20.1	11.5	-0.755	0.00236	down	-0.425	0.103	-	0.523	0.284	-	-0.953	0.000182	Ortho	-0.238	0.515	-
AT5G58960	45.5	26.7	56.4	51.7	44.5	24.3	-0.997	0.000655	down	0.261	0.432	-	0.62	0.192	-	-0.0748	0.877	-	-0.0827	0.874	-
AT5G58970	21.1	39.1	56.4	51.7	22.6	25.4	0.648	0.0177	Up	1.37	1.34e-07	Ortho	-0.996	0.0268	Mit	0.0691	0.875	-	-0.727	0.0173	Mit
AT5G59020	6.7	3.29	7.25	2.16	7.73	2.26	-1.24	0.0033	down	0.0562	0.923	-	-0.477	0.236	-	0.162	0.8	-	-0.562	0.285	-
AT5G59240	4.43	0.837	1	0.452	2.62	1.82	-2.6	2.51e-11	down	-2.21	1.71e-08	Ortho	0.714	0.207	-	-0.81	0.0589	-	0.807	0.142	-
AT5G59230	0	5.65	0.0376	0.722	0.0603	48.3	7.29	2.42e-17	Up	2.26	0.143	-	-2.12	0.043	Mit	2.99	0.0491	Ortho	2.92	0.141	-
AT5G59220	5.41	1710	2.12	68.8	4.81	1930	7.93	4.47e-157	Up	-1.43	1.88e-05	Para	-3.5	0.0202	Mit	-0.26	0.546	-	0.287	0.988	-
AT5G59200	0.484	3.29	3.1	6.01	1.13	1.87	2.45	3.78e-09	Up	2.62	6e-10	Ortho	-0.778	0.218	-	1.17	0.0178	Ortho	-1	0.0933	Mit
AT5G46080	3.45	15.8	3.21	7.57	2.44	14.3	1.91	1.85e-06	Up	-0.143	0.786	-	-0.979	0.268	-	-0.561	0.27	-	0.168	0.835	-
AT5G59080	37.1	2.93	36.1	41.7	32.6	16.4	-3.8	2.69e-15	down	-0.121	0.853	-	3.44	0.0175	Mit	-0.238	0.746	-	2.34	0.00613	Mit
AT5G59290	81.8	146	74.4	94	62.9	110	0.591	0.0397	Up	-0.191	0.557	-	-0.493	0.113	-	-0.42	0.196	-	-0.0257	0.99	-
AT5G59360	2.59	0.599	1.9	0.377	1.94	1.36	-2.26	5.85e-05	down	-0.504	0.434	-	0.348	0.392	-	-0.448	0.545	-	1.07	0.0139	Mit
AT5G59430	70.7	29	48.5	30.4	46.8	20	-1.52	1.13e-06	down	-0.611	0.0673	-	0.589	0.282	-	-0.645	0.0706	-	0.0679	0.958	-
AT5G59570	0.194	47.7	9.08	11.9	0.0776	5.73	7.46	1.55e-63	Up	5.53	9.45e-31	Ortho	-5.26	2.98e-06	Mit	-1.38	0.119	-	-2.79	0.024	Mit
AT5G59600	2.62	1.29	9.94	28.8	3.4	1.14	-1.21	0.000815	down	1.89	9.82e-09	Para	2.17	0.00134	Mit	0.352	0.419	-	-0.263	0.499	-
AT5G59720	3.63	1.21	1.38	2.56	0.926	2.32	-1.7	0.00217	down	-1.39	0.0172	Ortho	1.81	0.181	-	-1.96	0.00115	Ortho	1.75	0.0475	Mit
AT5G59750	59.5	27.7	30.8	9.16	56.4	20	-1.31	0.0113	down	-1.01	0.0646	-	-0.558	0.411	-	-0.121	0.89	-	-0.363	0.686	-
AT5G59760	0.131	2.1	0.276	6.47	0.222	12.5	3.49	1.36e-07	Up	1.04	0.227	-	1.21	0.168	-	0.749	0.467	-	2.05	0.0624	Mag
AT5G59780	28.8	4.52	30.2	11.5	19.2	9.31	-2.86	2.08e-11	down	-0.000252	1	-	1.05	0.277	-	-0.656	0.209	-	1.4	0.0285	Mit
AT5G59840	34	79.1	18	48	56.5	137	0.976	4.83e-08	Up	-0.972	6.99e-08	Para	0.18	0.605	-	0.696	0.000223	Ortho	0.0877	0.752	-
AT5G59845	0.786	4.48	196	53.5	0.371	52.9	2.2	9.98e-07	Up	7.91	4.54e-74	Ortho	-3.31	0.000485	Mit	-1.12	0.0593	-	4.3	0.0785	Mag
AT5G59950	62.3	114	51.2	61.8	106	186	0.633	2.83e-05	Up	-0.339	0.0316	Para	-0.596	0.0329	Mit	0.727	2.24e-06	Ortho	-0.0564	0.911	-
AT5G59960	31.8	125	22.9	115	30.2	141	1.74	3.52e-14	Up	-0.506	0.0424	Para	0.337	0.495	-	-0.0878	0.812	-	0.249	0.65	-
AT5G46020	155	226	103	130	206	369	0.309	0.0296	Up	-0.632	2.59e-06	Para	-0.211	0.343	-	0.374	0.0108	Ortho	0.299	0.41	-
AT5G60030	17	6.32	8.34	4.14	6.81	1.82	-1.64	4.4e-08	down	-1.07	0.000512	Ortho	0.424	0.157	-	-1.36	1.46e-05	Ortho	-0.183	0.693	-
AT5G60040	11.9	5.35	36.8	18.2	22.9	5.34	-1.36	0.00163	down	1.56	0.000278	Para	0.0566	0.965	-	0.889	0.0656	-	-0.899	0.262	-
AT5G60270	10.2	4.36	2.41	2.38	14.2	13.5	-1.43	0.000176	down	-2.13	2.66e-08	Ortho	0.926	0.0861	Mit	0.446	0.342	-	0.96	0.202	-
AT5G60360	418	2960	209	835	1020	3890	2.56	2.12e-40	Up	-1.05	1.3e-07	Para	-0.829	0.0634	Mit	1.24	6.97e-10	Ortho	-0.887	0.0089	Mit
AT5G60370	12.2	20.7	6.58	9.56	24.7	38.5	0.51	0.0141	Up	-0.958	2.8e-06	Para	-0.277	0.458	-	0.957	2.89e-06	Ortho	-0.0977	0.878	-
AT5G60450	51.8	37.2	18.9	12.4	69.8	38.5	-0.691	0.00503	down	-1.5	2.23e-10	Ortho	-0.112	0.864	-	0.405	0.147	-	-0.386	0.175	-
AT5G45930	150	73.8	84.3	44.1	85.8	27.7	-1.27	3.86e-06	down	-0.895	0.00144	Ortho	0.095	0.847	-	-0.866	0.00338	Ortho	-0.581	0.0814	Mag
AT5G60580	13	49.5	16.6	35.7	12.1	131	1.68	1.44e-07	Up	0.32	0.389	-	-0.783	0.142	-	-0.148	0.761	-	1.5	0.282	-
AT5G60680	35.6	248	22	385	35	638	2.53	1.09e-17	Up	-0.74	0.0209	Para	1.3	0.232	-	-0.0407	0.948	-	1.38	0.0762	Mag
AT5G60690	45.8	24	35.7	19.8	40.4	13.3	-1.14	3.55e-06	down	-0.398	0.133	-	0.0532	0.928	-	-0.213	0.507	-	-0.638	0.197	-
AT5G60730	2.61	0.708	4.3	0.605	9.52	1.7	-2.06	5.54e-05	down	0.649	0.236	-	-0.652	0.167	-	1.83	0.000409	Para	-0.848	0.0784	Mag
AT5G60760	0.423	1.26	0.333	0.354	2.61	1.93	1.29	0.029	Up	-0.386	0.614	-	-0.322	0.639	-	2.59	1.67e-05	Ortho	-0.692	0.464	-
AT5G60800	11.9	2.73	32.3	14.3	28.2	11.7	-2.34	6.53e-10	down	1.37	0.00034	Para	0.664	0.244	-	1.18	0.00373	Para	0.568	0.304	-
AT5G60890	47.5	17.1	5.63	1.31	3.41	6.23	-1.66	0.000112	down	-3.11	2.83e-13	Ortho	-0.27	0.754	-	-3.84	9.12e-19	Ortho	1.99	0.0707	Mit
AT5G60940	21.6	17.9	81.5	35.7	21.5	20.2	-0.509	0.0339	down	1.87	1.31e-17	Para	-0.913	0.00571	Mag	-0.0534	0.89	-	0.181	0.741	-
AT5G60960	70.6	30.9	74.8	29.7	39.9	10.2	-1.43	1.87e-12	down	0.0275	0.924	-	-0.129	0.606	-	-0.873	4.57e-05	Ortho	-0.686	0.0392	Mag
AT5G60970	12	8.44	25	10.8	11.2	10.4	-0.758	0.00466	down	0.986	0.000141	Para	-0.635	0.0592	Mag	-0.153	0.675	-	0.387	0.237	-
AT5G61000	33.2	8.97	21.7	2.17	25.5	1.56	-2.09	6.46e-09	down	-0.676	0.0846	-	-1.02	0.0355	Mag	-0.439	0.333	-	-1.64	0.00123	Mag
AT5G61020	140	56.9	89.7	19.8	149	33.4	-1.53	5.45e-09	down	-0.696	0.0115	Ortho	-0.831	0.059	Mag	0.0361	0.945	-	-0.842	0.0354	Mag
AT5G61170	287	92.7	161	93.1	191	134	-1.85	3.9e-25	down	-0.884	1.33e-06	Ortho	0.838	0.00935	Mit	-0.624	0.00141	Ortho	1.12	0.00108	Mit
AT5G61220	26.5	21.5	63.5	61.5	15.5	21.1	-0.544	0.018	down	1.2	2.28e-08	Para	0.26	0.512	-	-0.822	0.000416	Ortho	0.721	0.0742	Mit
AT5G61230	68.2	126	24.5	42.1	35.2	93.5	0.65	4.05e-06	Up	-1.53	1.15e-28	Para	-0.101	0.687	-	-0.99	2.94e-12	Para	0.501	0.0338	Mag
AT5G61240	77.2	49.9	62.9	52	148	107	-0.858	0.000667	down	-0.326	0.236	-	0.341	0.381	-	0.911	0.000469	Para	0.141	0.777	-
AT5G61290	3.06	27.1	36.9	22.3	24.7	486	2.83	4.6e-08	Up	3.58	9.2e-12	Ortho	-3.49	0.000657	Mit	2.98	4.85e-08	Ortho	1.45	0.23	-
AT5G61300	7.82	3.8	24.4	15.9	2.95	5.28	-1.26	0.011	down	1.59	0.00131	Para	0.201	0.824	-	-1.47	0.00571	Ortho	1.51	0.0142	Mit
AT5G61370	2.52	19.6	3.95	14.6	2.19	2.72	2.64	2.04e-07	Up	0.592	0.324	-	-1.02	0.0348	Mit	-0.242	0.763	-	-2.47	0.0159	Mit
AT5G61380	11.4	412	0.909	43.3	4.69	280	4.87	1.86e-43	Up	-3.68	5.02e-21	Para	-0.416	0.684	-	-1.32	0.00104	Para	0.533	0.824	-
AT5G61390	5.14	12.9	9.61	21.8	7.39	26.1	1.07	0.0016	Up	0.844	0.0157	Ortho	-0.125	0.867	-	0.474	0.244	-	0.501	0.61	-
AT5G61450	16	43.5	12.4	21	23	77.6	1.19	1.71e-12	Up	-0.429	0.0194	Para	-0.673	0.109	-	0.473	0.0127	Ortho	0.311	0.476	-
AT5G61460	10.1	5.03	19.3	3.63	25	5.1	-1.19	0.0223	down	0.882	0.108	-	-1.25	0.102	-	1.25	0.0267	Para	-1.22	0.163	-
AT5G61480	39.2	27.6	60.5	21.6	55.7	12.9	-0.721	0.0329	down	0.573	0.0982	-	-0.981	0.0347	Mag	0.466	0.23	-	-1.56	0.00289	Mag
AT5G61500	36.8	120	19.6	44.7	33.5	87.2	1.46	1.2e-22	Up	-0.957	4.66e-10	Para	-0.513	0.142	-	-0.179	0.355	-	-0.32	0.492	-
AT5G61510	38	74.9	82.3	98.9	63.5	101	0.744	6.85e-05	Up	1.08	2.75e-09	Ortho	-0.702	0.0275	Mit	0.707	0.000268	Ortho	-0.298	0.658	-
AT5G61530	21.5	166	1.53	1.38	24.6	138	2.69	3.57e-44	Up	-3.87	3.16e-66	Para	-2.73	9.56e-06	Mit	0.145	0.597	-	-0.425	0.501	-
AT5G45850	3.17	0.81	6.01	1.15	7.23	0.974	-2.12	8.39e-05	down	0.883	0.126	-	-0.357	0.578	-	1.14	0.0576	-	-0.957	0.0914	Mag
AT5G61580	29.3	57.6	51.7	98.1	25.7	59.9	0.728	8.82e-05	Up	0.77	2.8e-05	Ortho	-0.0328	0.97	-	-0.24	0.289	-	0.244	0.577	-
AT5G61820	59.4	943	17.5	126	31.2	582	3.66	1.08e-26	Up	-1.8	4.08e-07	Para	-1.18	0.233	-	-0.985	0.0117	Para	0.212	0.936	-
AT5G61865	1.13	2.91	6.41	11	2.61	5.38	1.12	0.00591	Up	2.44	2.47e-10	Ortho	0.0185	0.999	-	1.17	0.0074	Ortho	0	1	-
AT5G61900	19.2	40.6	18.1	19.5	34.4	27.4	0.856	0.000235	Up	-0.128	0.651	-	-0.926	0.0432	Mit	0.82	0.000748	Ortho	-1.35	0.0132	Mit
AT5G61930	8.77	17	17.1	28	3.05	3.73	0.733	2.79e-06	Up	0.922	1.65e-09	Ortho	-0.176	0.552	-	-1.56	3.89e-19	Para	-0.523	0.176	-
AT5G61970	60.9	48.2	35.3	38.6	42.7	47.7	-0.579	0.0403	down	-0.841	0.0022	Ortho	0.472	0.369	-	-0.564	0.0632	-	0.488	0.5	-
AT5G61990	9.77	19.7	13.7	20.4	14.6	36.1	0.767	0.00135	Up	0.444	0.0775	-	-0.38	0.35	-	0.533	0.0431	Ortho	0.316	0.66	-
AT5G62030	21.5	15	26.8	21.8	15.6	16.2	-0.757	1.44e-07	down	0.267	0.0764	-	0.212	0.405	-	-0.51	0.000804	Ortho	0.542	0.0814	Mit
AT5G62100	13.9	38	11.7	16.4	17.8	44.8	1.17	0.000173	Up	-0.31	0.386	-	-0.942	0.053	Mit	0.307	0.444	-	-0.0916	0.906	-
AT5G62140	76.8	32.2	41.2	7.17	88.5	10.1	-1.46	0.00514	down	-0.948	0.0893	-	-1.12	0.00112	Mag	0.159	0.85	-	-1.75	0.013	Mag
AT5G62200	17.8	80.7	16.3	50.3	24.6	150	1.93	4.42e-16	Up	-0.17	0.561	-	-0.553	0.164	-	0.43	0.132	-	0.416	0.557	-
AT5G62230	8.01	3.86	33.4	3.22	8.21	1.11	-1.24	0.0428	down	2.05	0.000732	Para	-2.13	0.153	-	-0.0269	0.997	-	-1.12	0.0173	Mag
AT5G62370	5.25	1.76	4.2	1.66	3.96	1.28	-1.79	6.83e-07	down	-0.378	0.349	-	0.322	0.506	-	-0.454	0.299	-	0.184	0.694	-
AT5G62410	19.6	5.13	10.6	0.833	20.2	0.708	-2.08	0.000323	down	-0.947	0.141	-	-0.751	0.533	-	-0.0237	1	-	-1.62	0.122	-
AT5G62440	36.8	17.2	23.2	11.4	22.5	12.1	-1.34	3.29e-08	down	-0.725	0.0037	Ortho	0.0925	0.85	-	-0.765	0.00343	Ortho	0.179	0.579	-
AT5G62460	26.3	61.7	24.4	49.3	23.9	71.4	0.978	0.000296	Up	-0.159	0.626	-	-0.205	0.719	-	-0.182	0.623	-	0.353	0.533	-
AT5G62470	17.3	155	23.4	133	9.63	107	2.9	3.39e-29	Up	0.412	0.162	-	-0.647	0.479	-	-0.878	0.00264	Para	0.237	0.767	-
AT5G62480	0.348	6.43	1.55	4.34	0.0868	5.93	3.76	3.34e-11	Up	2.11	0.000752	Ortho	-1.91	0.394	-	-2.05	0.0221	Para	-0.0995	0.987	-
AT5G62490	0.0179	6.4	0.252	2.77	2.95	18.7	6.62	8.95e-19	Up	3.53	0.00498	Ortho	-1	0.617	-	7.1	3.3e-09	Ortho	-0.621	0.848	-
AT5G62530	90.6	187	42.5	99.5	86	137	0.809	7.47e-05	Up	-1.14	1.37e-08	Para	0.173	0.784	-	-0.108	0.713	-	-0.374	0.497	-
AT5G62560	16.6	33.6	22.1	16.6	19.7	19.2	0.786	0.000341	Up	0.368	0.116	-	-1.35	0.000998	Mit	0.211	0.451	-	-1.01	0.0117	Mit
AT5G62610	35.6	82.2	34.7	53.7	33.8	87.8	0.957	1.89e-11	Up	-0.0899	0.609	-	-0.56	0.00378	Mit	-0.12	0.533	-	0.181	0.599	-
AT5G62620	12.6	38.8	7.63	11.6	14.8	34.7	1.38	1.71e-19	Up	-0.765	3.16e-06	Para	-1.05	0.000555	Mit	0.19	0.339	-	-0.336	0.449	-
AT5G62630	15.8	7.2	48.6	17.5	2.88	2.15	-1.38	1.05e-05	down	1.55	4.04e-07	Para	-0.405	0.243	-	-2.53	2.23e-15	Ortho	0.607	0.184	-
AT5G62720	53.3	256	108	122	98.8	207	1.97	5.68e-08	Up	0.958	0.0125	Ortho	-2.07	6.52e-06	Mit	0.832	0.0445	Ortho	-1.18	0.228	-
AT5G62740	31.4	65.8	54.4	49.6	55.2	64.1	0.818	0.000712	Up	0.746	0.00216	Ortho	-1.17	0.000565	Mit	0.78	0.00211	Ortho	-0.841	0.0609	Mit
AT5G62760	12.9	30.9	18.6	24.4	14.1	14.1	1.01	0.000253	Up	0.472	0.11	-	-0.824	0.00881	Mit	0.0824	0.853	-	-1.17	0.0603	Mit
AT5G62850	1.62	0.6	0.519	0.113	0.439	0.0655	-1.65	0.000907	down	-1.71	0.0011	Ortho	0.0671	0.939	-	-1.95	0.000457	Ortho	0.0671	0.911	-
AT5G62890	169	83.2	101	42.5	238	91.3	-1.26	5.92e-14	down	-0.782	4.26e-06	Ortho	-0.224	0.546	-	0.448	0.0164	Para	-0.361	0.139	-
AT5G62900	4.12	16.2	5.15	7	9.19	16.9	1.73	2.17e-08	Up	0.279	0.451	-	-1.35	0.00461	Mit	1.12	0.00078	Ortho	-0.973	0.0599	Mit
AT5G62910	17.5	48.2	58.5	88.4	17.4	61.9	1.21	1.12e-05	Up	1.68	4.58e-10	Ortho	-0.828	0.0327	Mit	-0.0601	0.899	-	0.355	0.585	-
AT5G62920	30.6	7.38	58.5	88.4	16.2	2.76	-2.26	7.59e-10	down	0.867	0.026	Para	2.47	6.43e-05	Mit	-0.965	0.0189	Ortho	-0.291	0.704	-
AT5G62990	5.29	15	4.42	4.02	10.6	7.99	1.26	6.86e-06	Up	-0.305	0.353	-	-1.4	0.00053	Mit	0.975	0.00118	Ortho	-1.69	0.00376	Mit
AT5G45710	13.9	23.4	9.01	20.4	8.57	23.2	0.509	0.0189	Up	-0.677	0.00169	Para	0.411	0.354	-	-0.742	0.000945	Para	0.659	0.0245	Mag
AT5G63050	83.2	55.4	102	84.6	86.1	89.6	-0.835	4.31e-08	down	0.231	0.164	-	0.315	0.197	-	-0.00419	1	-	0.633	0.0288	Mit
AT5G63060	30.8	25.4	102	84.6	48.3	42.5	-0.534	0.0284	down	1.65	1.77e-13	Para	-0.000166	1	-	0.59	0.0204	Para	0.0899	0.846	-
AT5G63100	18.6	8.95	37.9	50.2	19.1	11.4	-1.3	2.01e-06	down	0.961	0.000469	Para	1.38	6.74e-07	Mit	-0.0167	0.988	-	0.286	0.463	-
AT5G63120	21.7	41.8	10.3	41.5	8.01	32.9	0.694	0.000815	Up	-1.14	2.61e-08	Para	0.999	0.00199	Mag	-1.51	4.62e-13	Para	0.999	0.0327	Mag
AT5G63135	9.05	21.3	8.46	27.7	17.9	18.6	0.984	0.00552	Up	-0.14	0.751	-	0.428	0.554	-	0.949	0.0124	Ortho	-1.09	0.0685	Mit
AT5G63180	91.9	6.58	182	4.19	212	2.42	-3.89	4.94e-12	down	0.944	0.143	-	-1.54	0.217	-	1.15	0.0928	-	-2.45	0.0268	Mag
AT5G63190	41	197	42.1	222	56.4	407	2.02	4.58e-14	Up	-0.0173	0.969	-	0.141	0.896	-	0.428	0.189	-	0.594	0.63	-
AT5G63220	27.6	23.3	9.03	6.54	20.2	34.8	-0.484	0.0182	down	-1.66	9.26e-18	Ortho	-0.167	0.586	-	-0.488	0.0249	Ortho	0.998	0.00521	Mit
AT5G63260	16.9	37.9	6.14	13.2	12.7	27.6	0.93	1.31e-05	Up	-1.51	1.7e-12	Para	-0.11	0.852	-	-0.445	0.0687	-	-0.11	0.869	-
AT5G63280	12.3	26.4	0.246	0.616	11.9	19.3	0.852	0.000231	Up	-5.73	1.05e-54	Para	-0.79	0.0809	Mit	-0.0968	0.784	-	-0.432	0.299	-
AT5G63290	4.18	8.38	0.246	0.616	11.3	13.5	0.757	0.0437	Up	-4.14	1.04e-19	Para	-0.624	0.282	-	1.41	0.000182	Ortho	-0.669	0.222	-
AT5G45670	74	12.8	25.9	4.18	47.2	5.38	-2.74	1.73e-17	down	-1.58	1.86e-06	Ortho	-0.00669	1	-	-0.704	0.0603	-	-0.458	0.239	-
AT5G63310	319	156	104	79.2	301	133	-1.25	0.00032	down	-1.67	1.29e-06	Ortho	0.639	0.116	-	-0.12	0.825	-	-0.141	0.818	-
AT5G63350	0.32	35.4	0.227	32.8	0.083	78.7	6.32	4.34e-59	Up	-0.551	0.362	-	-0.113	0.986	-	-1.97	0.00842	Para	1.12	0.775	-
AT5G45660	4.47	10.7	1.53	3.17	6.14	8.04	1.03	0.00115	Up	-1.59	1.54e-06	Para	-0.299	0.536	-	0.437	0.251	-	-0.752	0.15	-
AT5G63400	142	117	81.3	84.1	89.5	76.5	-0.508	2.75e-05	down	-0.851	3.48e-13	Ortho	0.326	0.0388	Mit	-0.703	7e-09	Ortho	0.0465	0.882	-
AT5G63410	40.1	12.6	56.8	17.4	24.3	14.9	-1.87	2.68e-05	down	0.461	0.369	-	-0.0723	0.929	-	-0.772	0.144	-	0.918	0.017	Mit
AT5G63450	0.761	10.2	7.12	69.1	0.746	21.3	3.12	0.000137	Up	3.26	0.000308	Ortho	0.482	0.925	-	-0.0271	1	-	0.824	0.806	-
AT5G63620	19.1	69.1	22.9	54.1	30	48.6	1.61	7.09e-18	Up	0.208	0.343	-	-0.618	0.123	-	0.611	0.00312	Ortho	-1.13	0.0152	Mit
AT5G45630	0.951	83.1	2.79	59.4	0.155	82.4	6.03	6.24e-37	Up	1.59	0.00279	Ortho	-1.48	0.586	-	-2.57	0.00015	Para	0.799	0.797	-
AT5G63640	27	55.6	26.7	44.6	42.5	84	0.811	2.22e-07	Up	-0.0598	0.765	-	-0.299	0.432	-	0.62	0.000161	Ortho	-0.0636	0.905	-
AT5G63770	24.3	13.5	12.2	6.01	11.4	4.92	-1.05	0.000532	down	-1.02	0.000857	Ortho	-0.122	0.825	-	-1.12	0.000401	Ortho	-0.204	0.658	-
AT5G63800	133	363	26.8	19.7	27.8	14.4	1.16	0.00037	Up	-2.41	1.81e-14	Para	-1.89	0.00203	Mit	-2.32	6.52e-13	Para	-2.35	0.000191	Mit
AT5G63860	89.9	260	100	171	84.3	214	1.28	9.31e-15	Up	0.0999	0.628	-	-0.759	0.000305	Mit	-0.142	0.527	-	-0.186	0.68	-
AT5G63880	7.17	59.4	12.8	25.8	14.6	37.7	2.8	1.55e-43	Up	0.795	0.000233	Ortho	-1.9	3.19e-05	Mit	0.985	7.86e-06	Ortho	-1.58	0.000223	Mit
AT5G63910	33.1	51.8	22.5	41	27.8	35.5	0.409	0.011	Up	-0.603	0.000125	Para	0.215	0.533	-	-0.288	0.109	-	-0.279	0.323	-
AT5G63960	14.7	9.18	141	71.1	22.5	3.86	-0.893	0.0108	down	3.21	4.93e-23	Para	-0.35	0.578	-	0.564	0.154	-	-1.66	0.00691	Mag
AT5G64020	20.8	44.7	16.1	13.3	17.4	14.7	0.854	6.72e-05	Up	-0.41	0.0732	-	-1.33	0.000375	Mit	-0.307	0.233	-	-1.3	0.00843	Mit
AT5G64030	59.8	43.8	41.6	31.7	86.8	31.3	-0.686	0.0264	down	-0.582	0.0645	-	0.054	0.963	-	0.486	0.162	-	-0.992	0.12	-
AT5G64040	3510	1100	2290	882	3450	1010	-1.87	0.000184	down	-0.676	0.228	-	0.292	0.638	-	-0.0726	0.942	-	-0.11	0.911	-
AT5G64050	133	66.3	95	53.5	247	111	-1.24	7e-15	down	-0.537	0.00117	Ortho	0.175	0.62	-	0.845	3.14e-07	Para	-0.155	0.547	-
AT5G64080	29.9	59.6	36.4	70.8	25.6	167	0.764	0.00854	Up	0.24	0.465	-	-0.0306	0.976	-	-0.257	0.483	-	1.69	0.0204	Mag
AT5G45590	18.5	11.5	16.4	9.06	20.5	15.2	-0.915	0.000256	down	-0.212	0.458	-	-0.128	0.741	-	0.113	0.758	-	0.197	0.616	-
AT5G64170	189	98.8	286	119	201	73.5	-1.16	0.00699	down	0.538	0.253	-	-0.341	0.637	-	0.0313	0.98	-	-0.519	0.516	-
AT5G64210	0	0.965	53.6	57.1	0.0206	2.27	5.15	3.25e-08	Up	12.7	7.19e-29	Ortho	-0.91	0.0792	Mit	1.43	0.491	-	0.7	0.458	-
AT5G64230	6.2	35.2	4.31	12.8	0.462	0.951	2.21	2.07e-12	Up	-0.585	0.0989	-	-0.933	0.158	-	-3.8	1.69e-22	Para	-1.64	0.00889	Mit
AT5G64240	41.7	87.8	4.55	8.54	2.14	6.99	0.835	0.00318	Up	-3.24	3.83e-32	Para	-0.27	0.633	-	-4.31	3.77e-51	Para	0.357	0.708	-
AT5G64300	82.9	59	36.7	21.7	84	31.9	-0.734	0.00223	down	-1.23	1.32e-07	Ortho	-0.239	0.582	-	-0.0349	0.939	-	-0.874	0.0458	Mag
AT5G64320	8.24	5.93	7.83	4.77	12.9	7.87	-0.711	0.00202	down	-0.13	0.632	-	-0.151	0.637	-	0.601	0.0126	Para	-0.183	0.611	-
AT5G64370	27.3	76.1	14	25.6	37.3	94.7	1.24	2.8e-14	Up	-1.01	1.56e-09	Para	-0.641	0.0465	Mit	0.41	0.0266	Ortho	-0.131	0.82	-
AT5G64380	31.3	22.4	6.15	4.43	75.4	31.9	-0.729	0.00703	down	-2.42	8.56e-21	Ortho	0.109	0.877	-	1.22	5.76e-06	Para	-0.767	0.0141	Mag
AT5G64410	19.8	6.66	36.7	6.26	14.5	2.61	-1.78	6.84e-06	down	0.851	0.0419	Para	-0.903	0.0467	Mag	-0.505	0.301	-	-0.679	0.32	-
AT5G64420	70.8	30.7	35.4	14.4	62.6	13.6	-1.43	3.03e-06	down	-1.05	0.000773	Ortho	-0.0664	0.934	-	-0.233	0.574	-	-0.913	0.0951	Mag
AT5G64430	17.1	241	40.7	164	31.7	187	3.58	2.18e-73	Up	1.22	2.62e-09	Ortho	-1.77	0.00929	Mit	0.872	5.79e-05	Ortho	-1.23	0.118	-
AT5G64560	14.6	48.7	24.7	33.6	23.1	44.3	1.51	1.18e-20	Up	0.722	1.82e-05	Ortho	-1.24	0.0028	Mit	0.636	0.000331	Ortho	-0.76	0.0174	Mit
AT5G64570	90	212	89	113	80.8	186	1.02	0.0151	Up	-0.0502	0.931	-	-0.88	0.294	-	-0.159	0.801	-	-0.031	0.994	-
AT5G64580	142	56.2	90.1	47.2	101	49.8	-1.58	6.41e-12	down	-0.725	0.00243	Ortho	0.404	0.288	-	-0.552	0.0341	Ortho	0.323	0.0895	Mit
AT5G64610	31.5	50.7	8.52	14	34.1	64	0.443	0.00511	Up	-1.94	1.58e-36	Para	-0.0496	0.867	-	0.0662	0.776	-	0.212	0.537	-
AT5G64630	9.66	3.02	3.42	0.991	9.8	1.04	-1.88	3.53e-07	down	-1.55	4.06e-05	Ortho	0.256	0.634	-	-0.0298	0.976	-	-0.83	0.0452	Mag
AT5G64667	3.74	1.3	1.24	0.181	1.44	0.73	-1.73	0.00138	down	-1.66	0.00314	Ortho	-0.17	0.806	-	-1.42	0.0187	Ortho	0.637	0.216	-
AT5G64670	50.1	26.4	34.5	13.4	36	22.7	-1.15	1.94e-07	down	-0.594	0.00955	Ortho	-0.388	0.205	-	-0.516	0.0369	Ortho	0.249	0.23	-
AT5G64680	18.6	12	19.5	9.94	17.9	9.33	-0.852	0.00215	down	0.0214	0.96	-	-0.318	0.314	-	-0.0857	0.843	-	-0.258	0.631	-
AT5G47650	25.9	52.1	17.4	10	15.5	31.7	0.754	0.00766	Up	-0.626	0.0303	Para	-1.74	0.000195	Mit	-0.801	0.00745	Para	-0.00848	1	-
AT5G64740	458	255	229	143	378	211	-1.08	1.55e-05	down	-1.04	3.19e-05	Ortho	0.162	0.698	-	-0.321	0.295	-	0.00144	1	-
AT5G64750	1.11	43.4	7.72	9.4	0.168	78.2	4.93	1.63e-33	Up	2.77	9.98e-11	Ortho	-4.04	0.000561	Mit	-2.73	5.18e-06	Para	2	0.632	-
AT5G64760	22.5	37.4	19.8	21.4	26.6	50.7	0.491	0.0118	Up	-0.231	0.273	-	-0.586	0.121	-	0.202	0.396	-	0.189	0.64	-
AT5G64780	6.21	16.1	9.46	16.4	15.6	21.9	1.1	2.32e-06	Up	0.531	0.032	Ortho	-0.598	0.142	-	1.26	1.1e-07	Ortho	-0.817	0.0735	Mit
AT5G64810	0.237	1.51	2.52	1.3	0.478	1	2.23	0.00975	Up	3.37	0.000313	Ortho	-1.85	0.13	-	0.988	0.413	-	-1.1	0.233	-
AT5G64813	38.1	67.8	20.7	29.3	40.7	56.2	0.591	2.13e-05	Up	-0.929	1.31e-11	Para	-0.325	0.194	-	0.0546	0.798	-	-0.362	0.154	-
AT5G64840	578	265	518	158	644	187	-1.37	0.000118	down	-0.218	0.612	-	-0.58	0.413	-	0.0846	0.889	-	-0.659	0.512	-
AT5G64850	57.7	7.96	49	13.6	45.1	15.6	-3.04	2.35e-16	down	-0.287	0.523	-	0.907	0.163	-	-0.387	0.427	-	1.17	0.149	-
AT5G64860	26	128	56.2	70.6	44.2	44	2.04	5.66e-18	Up	1.05	1.69e-05	Ortho	-1.95	0.000107	Mit	0.717	0.00642	Ortho	-2.27	6.78e-05	Mit
AT5G64880	9.65	20	8.51	15.9	8.3	24.2	0.813	0.0184	Up	-0.226	0.574	-	-0.148	0.78	-	-0.249	0.583	-	0.483	0.511	-
AT5G64990	0.779	2.83	0.419	1.53	5.21	15.8	1.62	3.49e-07	Up	-0.904	0.0263	Para	-0.0995	0.903	-	2.72	4.05e-18	Ortho	0.382	0.488	-
AT5G65000	10.9	34.2	10.4	22.4	8.96	42.9	1.41	3.02e-11	Up	-0.117	0.663	-	-0.507	0.231	-	-0.326	0.214	-	0.583	0.173	-
AT5G65010	243	45	274	85.6	82	41.9	-2.64	1.73e-23	down	0.144	0.667	-	0.737	0.155	-	-1.61	6.33e-09	Ortho	1.46	0.000133	Mit
AT5G65040	0.666	2.87	4.14	21	1.07	14.8	1.82	0.000225	Up	2.6	1.49e-07	Ortho	1.04	0.0532	Mag	0.659	0.299	-	1.88	0.261	-
AT5G65170	2.83	0.981	5.72	2.5	1.96	3.04	-1.66	0.000185	down	1.01	0.0221	Para	0.0525	0.973	-	-0.527	0.327	-	1.39	0.00653	Mit
AT5G65180	11.5	9.18	32.2	49.9	15.3	9.75	-0.569	0.0161	down	1.42	6.29e-11	Para	0.914	0.00647	Mit	0.353	0.184	-	-0.281	0.566	-
AT5G65200	5.75	13.2	32.2	49.9	9.48	18.2	0.959	9.6e-05	Up	2.43	1.2e-25	Ortho	-0.479	0.146	-	0.677	0.0114	Ortho	-0.204	0.798	-
AT5G65207	8.59	76.5	7.9	127	3.14	211	2.84	4.98e-10	Up	-0.158	0.797	-	0.802	0.686	-	-1.48	0.00433	Para	2.7	0.294	-
AT5G45370	5.37	12.4	1.35	1.21	8.71	19.9	0.957	6.15e-05	Up	-2.05	3.56e-15	Para	-1.26	0.00186	Mit	0.652	0.0128	Ortho	0.0334	0.964	-
AT5G65430	132	91.1	42.4	37.9	83.6	52.1	-0.77	0.00142	down	-1.69	2.72e-13	Ortho	0.379	0.238	-	-0.685	0.00742	Ortho	-0.14	0.824	-
AT5G65495	5.73	12.4	5.08	6.18	9.34	18.6	0.894	0.00204	Up	-0.192	0.58	-	-0.599	0.145	-	0.702	0.0267	Ortho	0.0257	0.994	-
AT5G65520	7.61	21.7	16.4	40.1	6.26	5.92	1.27	0.000103	Up	1.06	0.00135	Ortho	-0.11	0.917	-	-0.301	0.482	-	-1.39	0.00828	Mit
AT5G65590	5.17	3.29	3.49	1.27	9.19	8.24	-0.914	0.0104	down	-0.654	0.077	-	-0.526	0.213	-	0.757	0.0479	Para	0.286	0.608	-
AT5G45360	36.5	79.1	30.6	64.8	34.9	72.3	0.873	3.72e-07	Up	-0.304	0.102	-	-0.0429	0.938	-	-0.11	0.647	-	-0.0683	0.848	-
AT5G65640	11.9	30.4	20.3	18.3	8.92	17.5	1.11	0.0269	Up	0.744	0.162	-	-1.42	0.0297	Mit	-0.455	0.474	-	-0.369	0.743	-
AT5G65670	186	318	206	170	76.4	116	0.543	0.00702	Up	0.105	0.661	-	-1.05	0.000125	Mit	-1.31	1.79e-11	Para	-0.165	0.616	-
AT5G65700	141	57	120	52	128	21	-1.54	1.1e-09	down	-0.29	0.314	-	0.109	0.806	-	-0.183	0.599	-	-1.25	0.000486	Mag
AT5G65730	410	1.11	142	1.39	296	8.12	-8.09	2.98e-27	down	-1.58	0.0748	-	1.67	0.127	-	-0.504	0.666	-	2.47	0.0437	Mit
AT5G65760	33.9	72.8	12.3	15.2	25.9	53.9	0.862	0.000909	Up	-1.51	2.91e-09	Para	-0.841	0.0145	Mit	-0.428	0.155	-	-0.0592	0.947	-
AT5G65840	117	258	62.2	102	137	275	0.87	0.000198	Up	-0.973	2.74e-05	Para	-0.432	0.144	-	0.171	0.583	-	-0.128	0.799	-
AT5G65850	1.61	1.22	26.1	16.4	7.88	14.3	-0.661	0.0156	down	3.96	2.44e-78	Para	-0.357	0.195	-	2.24	6.73e-24	Para	1.03	0.00586	Mit
AT5G65860	27.4	12.5	26.1	16.4	32.3	18.8	-1.36	3.33e-10	down	-0.119	0.654	-	0.432	0.127	-	0.196	0.488	-	0.327	0.415	-
AT5G65900	26.6	10.2	12.2	7.21	26.9	7.22	-1.61	6.74e-07	down	-1.19	0.00034	Ortho	0.633	0.241	-	-0.0438	0.946	-	-0.518	0.323	-
AT5G67630	24.2	18.6	30.5	10	33.4	9.99	-0.614	0.024	down	0.275	0.351	-	-1.15	0.00872	Mag	0.421	0.168	-	-1.28	0.0128	Mag
AT5G67510	95.5	15.8	44.5	8.39	37.5	19.4	-2.79	3.76e-19	down	-1.15	0.000415	Ortho	0.228	0.722	-	-1.37	3.87e-05	Ortho	1.6	0.0125	Mit
AT5G67480	14.7	389	88.4	505	11.6	481	4.45	1.38e-34	Up	2.6	2.79e-12	Ortho	-2.15	0.121	-	-0.313	0.537	-	0.586	0.839	-
AT5G67420	83	21.7	105	41.4	97.6	42.3	-2.14	7.88e-08	down	0.285	0.555	-	0.577	0.172	-	0.185	0.761	-	0.713	0.397	-
AT5G67385	191	15.8	60.9	14.4	24.5	18.6	-3.8	2.9e-37	down	-1.71	2.12e-08	Ortho	1.5	0.0563	Mit	-3.02	3.29e-23	Ortho	3.13	8.8e-06	Mit
AT5G67370	180	116	254	171	221	183	-0.878	0.00713	down	0.452	0.194	-	0.0621	0.928	-	0.25	0.555	-	0.362	0.588	-
AT5G67330	65.4	125	68.1	105	91.2	167	0.701	7.23e-05	Up	0.029	0.904	-	-0.309	0.416	-	0.441	0.0224	Ortho	-0.0579	0.911	-
AT5G67310	0.306	12.5	188	318	0.565	117	4.84	1.9e-18	Up	9.27	1.24e-58	Ortho	-3	0.0755	Mit	0.86	0.267	-	2.31	0.719	-
AT5G67290	15.9	29.5	16.4	30.8	22.9	36.5	0.651	0.000985	Up	0.00677	0.983	-	0.0161	0.99	-	0.488	0.0227	Ortho	-0.19	0.722	-
AT5G67280	64.1	22.7	47.3	7.81	93.5	9.08	-1.71	3.01e-05	down	-0.494	0.285	-	-0.995	0.141	-	0.491	0.336	-	-1.74	0.000598	Mag
AT5G67270	10.4	5.47	10.8	2.14	13.2	4.45	-1.13	0.000126	down	0.0143	0.976	-	-1.06	0.008	Mag	0.312	0.394	-	-0.592	0.154	-
AT5G67230	10.4	18.5	22.4	17.2	5.13	11.4	0.585	0.0316	Up	1.05	5.25e-05	Ortho	-1.18	0.00169	Mit	-1.08	0.000109	Para	0.188	0.763	-
AT5G67200	20	3.39	17.2	4.75	24.5	2.22	-2.77	2.88e-18	down	-0.273	0.465	-	0.737	0.145	-	0.226	0.603	-	-0.65	0.213	-
AT5G67090	0.654	6.28	2.44	1.97	1.14	0.312	2.91	2.08e-10	Up	1.81	0.000226	Ortho	-2.27	0.00277	Mit	0.752	0.206	-	-3.05	0.00123	Mit
AT5G67030	762	522	84	96.3	812	975	-0.806	0.00143	down	-3.25	1.74e-42	Ortho	0.736	0.0832	Mit	0.032	0.95	-	0.81	0.0731	Mit
AT5G67020	1.39	0.626	1.9	0.522	6.56	11.1	-1.35	0.0235	down	0.407	0.546	-	-0.553	0.405	-	2.16	0.000222	Para	1	0.22	-
AT5G66930	12.2	52.4	10.4	39.7	9.12	46.5	1.85	8.28e-24	Up	-0.285	0.181	-	-0.209	0.644	-	-0.464	0.0333	Para	0.17	0.601	-
AT5G66770	23	9.56	8.81	4.58	17.7	14.3	-1.49	2.35e-07	down	-1.46	4.37e-07	Ortho	0.33	0.394	-	-0.426	0.218	-	0.914	0.00431	Mit
AT5G66760	143	399	97.3	175	181	477	1.22	2.21e-05	Up	-0.595	0.0511	-	-0.628	0.461	-	0.296	0.419	-	-0.0816	0.953	-
AT5G66750	18.3	4.1	16.2	1.58	18.6	0.871	-2.33	4.96e-08	down	-0.23	0.667	-	-0.772	0.282	-	-0.0222	0.994	-	-1.43	0.0182	Mag
AT5G66730	62.9	51.6	27.1	29.6	31.4	60.4	-0.523	0.0149	down	-1.27	4.23e-10	Ortho	0.408	0.287	-	-1.04	8.43e-07	Ortho	1.18	0.000357	Mit
AT5G66650	3.68	16.3	6.6	16.2	2.11	45.2	1.92	7.04e-06	Up	0.879	0.0574	-	-0.659	0.543	-	-0.78	0.134	-	1.97	0.135	-
AT5G66600	7.44	3.4	16.4	9.29	8.02	8.62	-1.36	0.000101	down	1.09	0.00182	Para	0.263	0.631	-	0.0295	0.973	-	1.12	0.11	-
AT5G66590	20.1	4.9	16.4	9.29	15.8	23.3	-2.26	1.16e-14	down	-0.345	0.297	-	1.13	0.0492	Mit	-0.383	0.289	-	2.38	0.000185	Mit
AT5G66580	11.9	6.8	4.69	6.3	4.41	29.2	-1.02	0.0364	down	-1.39	0.00438	Ortho	1.09	0.137	-	-1.46	0.00428	Ortho	3.21	0.00149	Mit
AT5G66510	93.1	55.3	40.6	34.2	74	54.3	-0.985	6.16e-09	down	-1.25	5.68e-14	Ortho	0.522	0.0432	Mit	-0.362	0.0604	-	0.302	0.145	-
AT5G66470	91.4	33	82.6	25.9	116	18.6	-1.7	1.36e-07	down	-0.209	0.595	-	-0.189	0.813	-	0.29	0.494	-	-1.14	0.0127	Mag
AT5G66420	73.9	133	29.5	41.2	34.7	29.5	0.622	0.00489	Up	-1.36	1.35e-10	Para	-0.375	0.348	-	-1.12	3.66e-07	Para	-1.07	0.0252	Mit
AT5G45170	106	96.2	86.3	109	70.7	83.1	-0.389	0.0458	down	-0.35	0.074	-	0.461	0.0305	Mit	-0.633	0.00116	Ortho	0.359	0.109	-
AT5G66400	18.3	13300	28.2	10400	49.5	16100	9.09	8.19e-160	Up	0.578	0.139	-	-0.978	0.957	-	1.36	0.000329	Ortho	-1.11	0.923	-
AT5G45160	24.8	60.5	118	157	31.2	124	1.03	4.54e-09	Up	2.19	6.08e-38	Ortho	-0.838	0.00279	Mit	0.265	0.216	-	0.718	0.235	-
AT5G66310	15.4	2.17	20.4	5.41	2.72	1.18	-2.94	5.45e-08	down	0.334	0.621	-	0.635	0.582	-	-2.56	1.07e-05	Ortho	1.71	0.0437	Mit
AT5G66290	10.9	20.1	17.7	27.4	10.4	11.5	0.642	0.0414	Up	0.644	0.0416	Ortho	-0.203	0.703	-	-0.101	0.833	-	-0.687	0.294	-
AT5G66270	2.42	0.331	1.4	0.998	4.43	0.707	-3.01	1.75e-08	down	-0.837	0.127	-	1.81	0.000241	Mit	0.815	0.162	-	0.155	0.837	-
AT5G66250	20.9	68.1	42.8	69.2	14.6	44.9	1.47	3.04e-27	Up	0.988	5.09e-13	Ortho	-0.974	0.00347	Mit	-0.551	0.000275	Para	-0.0728	0.92	-
AT5G66230	18.4	5.86	17	2.29	8.11	0.713	-1.83	2.39e-06	down	-0.148	0.766	-	-0.991	0.0494	Mag	-1.21	0.00428	Ortho	-0.692	0.0395	Mag
AT5G66210	29.2	18.1	82.6	37.9	33.6	26.9	-0.853	0.0142	down	1.51	6.56e-06	Para	-0.418	0.403	-	0.219	0.638	-	0.357	0.625	-
AT5G45130	55.1	197	31.5	88.5	52.3	196	1.59	3.78e-09	Up	-0.849	0.00246	Para	-0.363	0.7	-	-0.109	0.796	-	0.069	0.886	-
AT5G66110	0.507	3.68	0.0573	0.487	0.0213	0.588	2.52	3.96e-05	Up	-3.14	0.000567	Para	-1.08	0.554	-	-4.56	0.000489	Para	-1.08	0.644	-
AT5G66100	26.6	42.7	48.9	77.4	23.6	56.8	0.447	0.0337	Up	0.833	2.96e-05	Ortho	0.00487	1	-	-0.211	0.407	-	0.582	0.195	-
AT5G66070	7.19	44.7	1.62	5.45	1.92	105	2.4	1.54e-10	Up	-2.16	6.45e-08	Para	-1.05	0.138	-	-1.9	4.25e-06	Para	2.72	0.144	-
AT5G66000	6.42	2.27	0.183	7.26	4.97	4.72	-1.68	0.00166	down	-5.18	5.59e-17	Ortho	4.32	0.000109	Mit	-0.416	0.56	-	1.15	0.0357	Mit
AT5G65990	32.9	109	0.183	7.26	21.3	172	1.44	0.00211	Up	-7.55	1.14e-40	Para	1.36	0.369	-	-0.656	0.247	-	1.26	0.119	-
AT5G65970	3.21	0.518	0	0.0376	4.4	6.76	-2.82	1.1e-10	down	-8.82	4.04e-15	Ortho	1.5	0.0043	Mit	0.409	0.435	-	1.93	0.00619	Mit
AT5G44790	45.4	93.2	74	131	69.4	214	0.793	0.00599	Up	0.658	0.0249	Ortho	-0.207	0.686	-	0.57	0.074	-	0.594	0.539	-
AT5G44785	49.3	27.4	54.1	37.2	51	27	-1.1	0.000112	down	0.0628	0.867	-	0.307	0.539	-	-0.0198	0.983	-	-0.0553	0.95	-
AT5G44780	6.76	1.7	54.3	37	6.24	0.711	-2.21	3.71e-10	down	2.94	5.85e-19	Para	0.955	0.0669	Mit	-0.183	0.717	-	-0.556	0.377	-
AT5G44730	13.7	33	148	144	14	20.5	1.04	0.00178	Up	3.41	2.83e-27	Ortho	-1.24	0.00236	Mit	0.0155	0.996	-	-0.685	0.317	-
AT5G47560	202	534	307	220	239	342	1.13	0.00699	Up	0.562	0.214	-	-1.88	0.0368	Mit	0.2	0.74	-	-0.887	0.495	-
AT5G44650	167	90.3	81	42.1	168	81.4	-1.13	2.23e-05	down	-1.11	3.28e-05	Ortho	-0.0464	0.944	-	-0.0451	0.927	-	-0.154	0.701	-
AT5G47550	22.6	146	17.6	21.6	62	50.1	2.42	2.54e-12	Up	-0.411	0.305	-	-2.38	1.5e-05	Mit	1.42	0.000131	Ortho	-2.95	0.00134	Mit
AT5G47530	0.721	1.65	35.9	41	1.31	0.66	0.912	0.00985	Up	5.58	8.89e-74	Ortho	-0.139	0.695	-	0.797	0.0419	Ortho	-0.837	0.188	-
AT5G44530	118	31.1	34.1	11.1	97.2	5.26	-2.14	9.48e-12	down	-1.86	4.3e-09	Ortho	0.347	0.523	-	-0.341	0.403	-	-2.08	0.00851	Mag
AT5G47520	16.4	27.4	15.5	12.4	9.55	9.44	0.506	0.00901	Up	-0.125	0.581	-	-1	0.000628	Mit	-0.825	3.33e-05	Para	-0.746	0.0464	Mit
AT5G44310	0.0197	10.1	0.228	9.26	2.55	145	7.11	4.77e-21	Up	3.37	0.00915	Ortho	-0.102	0.999	-	6.85	2.41e-08	Ortho	1.83	0.791	-
AT5G47500	63.6	28.6	25	4.06	94.8	10.8	-1.34	0.0131	down	-1.42	0.0103	Ortho	-1.25	0.0777	Mag	0.519	0.451	-	-1.91	0.00228	Mag
AT5G44260	0.876	26	1.68	23.1	0.778	28.1	4.45	2e-17	Up	0.883	0.156	-	-0.614	0.779	-	-0.212	0.818	-	0.115	0.984	-
AT5G44210	0.943	4.47	2.19	2.63	0.21	0.889	1.88	0.00296	Up	1.15	0.0998	-	-1.45	0.377	-	-2.23	0.00472	Para	-0.845	0.267	-
AT5G44190	263	37.9	121	15.9	248	23.4	-2.98	1.78e-12	down	-1.18	0.00902	Ortho	-0.0916	0.911	-	-0.143	0.838	-	-0.604	0.492	-
AT5G44130	135	20.1	3.94	0.924	14.6	5.34	-2.89	2.09e-09	down	-5.14	5.07e-26	Ortho	1.52	0.0299	Mit	-3.22	1.77e-10	Ortho	1.4	0.00848	Mit
AT5G44100	64.1	109	62.8	93.4	67.5	108	0.518	0.0253	Up	-0.0798	0.776	-	-0.19	0.676	-	0.031	0.943	-	-0.0908	0.911	-
AT5G44090	47.5	86.1	16.7	29.3	41.2	95.3	0.611	0.00176	Up	-1.57	6.88e-17	Para	-0.0698	0.877	-	-0.26	0.264	-	0.358	0.586	-
AT5G44040	15.5	5.96	13.5	1.7	18.7	5.19	-1.59	1.5e-07	down	-0.255	0.473	-	-1.32	0.0025	Mag	0.235	0.563	-	-0.482	0.17	-
AT5G44010	3.32	6.41	14.4	21.1	4.73	6.63	0.71	0.0313	Up	2.08	1.07e-11	Ortho	-0.215	0.366	-	0.466	0.221	-	-0.354	0.637	-
AT5G43990	13.1	4.36	21.2	10.4	15.4	6.68	-1.79	1.57e-06	down	0.651	0.103	-	0.457	0.378	-	0.18	0.743	-	0.325	0.648	-
AT5G43970	58.1	35	40.3	34.4	42.4	44	-0.957	0.000996	down	-0.575	0.0577	-	0.512	0.114	-	-0.481	0.152	-	0.794	0.178	-
AT5G43935	0.11	0.984	0.513	0.576	0.157	0.792	2.59	0.00241	Up	2.24	0.0271	Ortho	-0.737	0.5	-	0.507	0.736	-	-0.193	0.894	-
AT5G43830	147	287	131	489	93.5	335	0.726	0.0114	Up	-0.216	0.506	-	0.931	0.0608	Mag	-0.688	0.0249	Para	0.873	0.0585	Mag
AT5G43780	54	155	44.7	140	37	46.7	1.27	1.15e-06	Up	-0.307	0.298	-	0.117	0.881	-	-0.584	0.0473	Para	-1.17	0.00189	Mit
AT5G43770	0.88	4.1	37.9	123	16.7	38.1	1.99	2.37e-07	Up	5.45	3.26e-49	Ortho	0.0896	0.957	-	4.26	1.64e-29	Ortho	-0.449	0.626	-
AT5G43670	15.6	33.1	5.88	10.2	20.6	27.4	0.853	6e-05	Up	-1.45	1.01e-11	Para	-0.369	0.197	-	0.378	0.124	-	-0.647	0.226	-
AT5G43700	51.8	36.6	32.8	13.7	16	11.2	-0.738	0.0222	down	-0.715	0.0279	Ortho	-0.691	0.0336	Mag	-1.73	4.5e-08	Ortho	-0.0313	0.964	-
AT5G43600	35.3	60.9	30.7	46.2	40.1	59.2	0.533	0.0171	Up	-0.254	0.292	-	-0.181	0.633	-	0.132	0.662	-	-0.203	0.719	-
AT5G43380	3.67	42	21.3	71.4	22.4	103	3.2	3.02e-17	Up	2.49	1.18e-10	Ortho	-1.55	0.305	-	2.54	1.54e-10	Ortho	-1.11	0.327	-
AT5G43330	29.6	26.6	52.7	72.3	136	248	-0.394	0.0223	down	0.79	1.02e-06	Para	0.601	0.0547	Mit	2.16	3.91e-43	Para	1.01	0.00139	Mit
AT5G43310	48.6	21.9	44	22.1	49.7	5.48	-1.35	0.00934	down	-0.193	0.767	-	0.138	0.884	-	-0.0229	0.997	-	-1.85	0.0493	Mag
AT5G47450	0.0587	1.19	0.274	6.45	0.343	2.64	3.66	8.69e-07	Up	2.25	0.0203	Ortho	1.37	0.175	-	2.59	0.0102	Ortho	0.415	0.644	-
AT5G43280	25.5	50.6	24.6	35.1	36.6	65.5	0.758	0.00113	Up	-0.0881	0.762	-	-0.458	0.0895	Mit	0.487	0.0591	-	-0.149	0.813	-
AT5G43020	25.7	12.9	23.5	6.91	37.7	8.83	-1.22	0.000361	down	-0.19	0.647	-	-0.714	0.168	-	0.499	0.218	-	-1.04	0.00652	Mag
AT5G47430	38.3	74.5	5.92	9.01	35.3	33.3	0.706	0.0469	Up	-2.75	1.52e-16	Para	-0.422	0.609	-	-0.169	0.734	-	-1.06	0.213	-
AT5G42930	0.0479	0.581	0.658	1.2	0.438	0.761	3.06	0.000156	Up	3.89	5.83e-05	Ortho	-0.485	0.433	-	3.32	0.00133	Ortho	-0.322	0.668	-
AT5G42870	31.7	74.2	21.1	32.9	42.1	102	0.98	9.57e-11	Up	-0.648	3.22e-05	Para	-0.595	0.0687	Mit	0.362	0.0347	Ortho	0.0468	0.951	-
AT5G42800	65.4	252	62.2	121	41.2	182	1.7	0.00817	Up	-0.0372	0.972	-	-0.981	0.374	-	-0.64	0.443	-	0.184	0.92	-
AT5G42765	71.1	40	126	50	97.8	54.4	-1.06	0.000675	down	0.784	0.0141	Para	-0.497	0.191	-	0.41	0.273	-	-0.0153	0.996	-
AT5G42750	15.7	11.6	13.6	13.6	9.61	29.1	-0.683	0.00751	down	-0.258	0.358	-	0.398	0.391	-	-0.757	0.00462	Ortho	1.91	1.31e-06	Mit
AT5G42720	45.2	18.9	11	7.41	50	16.6	-1.47	5.13e-08	down	-2.07	6.48e-15	Ortho	0.677	0.179	-	0.104	0.805	-	-0.326	0.469	-
AT5G42630	0.563	0.0409	0.43	0.112	0.363	0	-3.54	0.000366	down	-0.442	0.738	-	0.263	0.243	-	-0.644	0.665	-	0.263	0.249	-
AT5G42620	60.4	33.6	60.4	41.3	87.3	44.1	-1.08	4.78e-12	down	-0.0481	0.812	-	0.276	0.391	-	0.49	0.00353	Para	-0.154	0.652	-
AT5G42560	23.6	47.9	13.5	31.2	8.97	26.8	0.793	6.02e-05	Up	-0.843	2.33e-05	Para	0.164	0.736	-	-1.43	9.84e-13	Para	0.531	0.32	-
AT5G47380	18	5.97	11.8	2.83	8.27	0.727	-1.82	2.14e-06	down	-0.662	0.112	-	-0.376	0.592	-	-1.18	0.00463	Ortho	-1.05	0.0534	Mag
AT5G47370	20	99	20.4	21	17.2	60.9	2.03	8.86e-13	Up	-0.0456	0.91	-	-2.2	0.00059	Mit	-0.274	0.47	-	-0.476	0.448	-
AT5G42200	2.74	9.68	2.07	7.1	1.41	6.53	1.56	0.000262	Up	-0.456	0.363	-	-0.275	0.716	-	-0.963	0.056	-	-0.124	0.92	-
AT5G47860	37.7	141	70.7	165	41.1	249	1.64	1.62e-24	Up	0.86	1.61e-07	Ortho	-0.661	0.0297	Mit	0.066	0.797	-	0.706	0.0937	Mag
AT5G47880	77.9	182	48.3	116	38.2	103	0.975	0.000201	Up	-0.744	0.0055	Para	0.031	0.988	-	-1.07	7.6e-05	Para	0.191	0.752	-
AT5G48160	72.7	129	51.5	101	38.1	71.1	0.585	0.00871	Up	-0.553	0.0137	Para	0.153	0.711	-	-0.982	1.1e-05	Para	0.0505	0.96	-
AT5G48170	0.821	0.156	2.02	1.51	1.29	0.398	-2.39	0.00216	down	1.22	0.129	-	0.544	0.243	-	0.642	0.512	-	0.222	0.76	-
AT5G48180	73.1	705	49.9	572	225	1090	2.96	1.17e-15	Up	-0.58	0.167	-	0.248	0.908	-	1.56	9.25e-05	Ortho	-0.977	0.232	-
AT5G48240	28.4	14.6	22.5	41	27.1	19.4	-1.2	1.08e-08	down	-0.392	0.0817	-	1.75	3.53e-06	Mit	-0.114	0.707	-	0.484	0.25	-
AT5G48330	11.1	21.1	29.3	26.5	24.9	18	0.691	0.000435	Up	1.36	3.75e-13	Ortho	-0.999	0.0032	Mit	1.12	8.31e-09	Ortho	-1.3	0.00257	Mit
AT5G48360	41	16.1	39.1	17.6	47.5	5.29	-1.56	6.39e-10	down	-0.112	0.724	-	0.203	0.687	-	0.173	0.621	-	-1.72	0.0012	Mag
AT5G48370	9.47	49.4	21.8	29.1	7.25	12.4	2.13	5.18e-20	Up	1.16	1.31e-06	Ortho	-1.85	0.000116	Mit	-0.426	0.137	-	-1.51	0.00553	Mit
AT5G48380	21.4	90.8	73.2	56.3	34	61.8	1.86	1.54e-09	Up	1.76	1.09e-08	Ortho	-2.41	0.000802	Mit	0.658	0.0639	-	-1.19	0.0855	Mit
AT5G47210	770	274	438	115	613	176	-1.73	9.96e-24	down	-0.874	6.42e-07	Ortho	-0.436	0.316	-	-0.374	0.0616	-	-0.307	0.222	-
AT5G48540	14.6	4.25	20.4	10.9	2.51	21.2	-1.92	0.00201	down	0.434	0.565	-	0.693	0.593	-	-2.58	0.000108	Ortho	4.17	0.00536	Mit
AT5G48545	48.7	23.1	19.9	14.4	63.3	39.3	-1.32	2.48e-07	down	-1.36	8.64e-08	Ortho	0.614	0.0262	Mit	0.326	0.298	-	0.377	0.346	-
AT5G47200	81.8	289	551	432	88.4	379	1.58	1.48e-11	Up	2.7	1.99e-32	Ortho	-2.16	6.28e-06	Mit	0.0855	0.819	-	0.276	0.652	-
AT5G48650	0.978	3.06	2.8	4.08	8.98	8.28	1.48	0.00194	Up	1.59	0.00106	Ortho	-0.795	0.265	-	3.27	3.9e-12	Ortho	-1.39	0.0721	Mit
AT5G48655	22.4	80.1	15.3	44.2	12.4	58	1.6	6.43e-11	Up	-0.589	0.025	Para	-0.285	0.702	-	-0.878	0.00101	Para	0.336	0.607	-
AT5G47190	405	252	154	112	441	184	-0.92	0.0184	down	-1.44	0.000162	Ortho	0.234	0.675	-	0.0834	0.898	-	-0.568	0.384	-
AT5G48730	29.8	19.5	28.6	21.1	29.7	15	-0.857	0.00574	down	-0.122	0.748	-	0.179	0.542	-	-0.064	0.903	-	-0.34	0.395	-
AT5G48760	96.9	60.7	101	44.3	139	78.9	-0.901	0.000157	down	0.00699	0.985	-	-0.495	0.185	-	0.487	0.0677	-	-0.146	0.804	-
AT5G48790	143	74.8	56.7	37.5	125	82.7	-1.17	0.00205	down	-1.39	0.000231	Ortho	0.334	0.422	-	-0.238	0.646	-	0.317	0.517	-
AT5G47180	18.2	53.3	154	112	12.8	27.7	1.3	1.25e-06	Up	3.05	2.39e-32	Ortho	-1.97	0.000148	Mit	-0.545	0.0783	-	-0.475	0.225	-
AT5G48810	127	261	85.1	106	116	161	0.796	0.000903	Up	-0.626	0.0103	Para	-0.716	0.0245	Mit	-0.179	0.571	-	-0.568	0.169	-
AT5G48830	60.2	20	75.7	24.5	82.3	23	-1.81	9.96e-10	down	0.269	0.44	-	-0.0512	0.939	-	0.397	0.279	-	-0.256	0.416	-
AT5G49120	2.29	12.5	5.03	24.2	2.01	23.3	2.18	5.43e-06	Up	1.15	0.0258	Ortho	0.126	0.939	-	-0.187	0.812	-	0.952	0.433	-
AT5G49170	5.9	1.16	2.17	1.01	9.62	0.567	-2.49	5.81e-06	down	-1.5	0.01	Ortho	1.22	0.0181	Mit	0.67	0.329	-	-1.32	0.00692	Mag
AT5G49215	29.7	3.91	26.9	13.6	28.6	9.22	-3.14	3.04e-36	down	-0.195	0.508	-	1.63	0.000115	Mit	-0.0873	0.824	-	1.1	0.0106	Mit
AT5G49430	31.4	15.7	38.8	27.8	45.4	11.6	-1.23	0.00475	down	0.23	0.662	-	0.499	0.561	-	0.462	0.395	-	-0.942	0.267	-
AT5G49450	6.64	25	3.11	26.2	4.81	54.6	1.64	7.12e-05	Up	-1.13	0.01	Para	0.948	0.552	-	-0.473	0.37	-	1.55	0.383	-
AT5G47120	57.4	284	63.5	224	41	339	2.04	6.24e-11	Up	0.0963	0.815	-	-0.481	0.587	-	-0.528	0.159	-	0.735	0.391	-
AT5G49470	22.7	16.5	7.91	5.56	7.48	4.25	-0.695	0.0406	down	-1.57	1.22e-06	Ortho	0.0662	0.927	-	-1.66	6.61e-07	Ortho	-0.212	0.745	-
AT5G49480	65.9	21.2	18.5	11.8	9.15	32.3	-1.85	1.94e-05	down	-1.87	1.97e-05	Ortho	0.972	0.451	-	-2.9	4.49e-11	Ortho	3.28	6.78e-05	Mit
AT5G49550	8.6	20.6	5.73	10.8	4.57	11.8	1.01	0.000697	Up	-0.619	0.0515	-	-0.294	0.609	-	-0.93	0.00433	Para	0.0347	0.984	-
AT5G49570	20.3	45.6	37.2	43.6	26.9	40.3	0.918	0.00361	Up	0.825	0.00984	Ortho	-0.877	0.159	-	0.357	0.354	-	-0.554	0.533	-
AT5G49630	67.7	0.864	53.8	2.75	46.4	3.09	-6.13	4.15e-21	down	-0.37	0.663	-	1.43	0.358	-	-0.583	0.523	-	1.73	0.0354	Mit
AT5G49650	51.3	91.9	46.8	86.3	82	118	0.599	0.000902	Up	-0.187	0.351	-	0.0454	0.946	-	0.629	0.000744	Ortho	-0.308	0.569	-
AT5G49710	13	46.5	7.05	12.3	23.8	45.3	1.61	3.45e-19	Up	-0.918	1.43e-06	Para	-0.982	0.00748	Mit	0.837	1.22e-05	Ortho	-0.842	0.102	-
AT5G49720	357	278	305	236	254	133	-0.596	0.00885	down	-0.267	0.276	-	-0.0116	0.997	-	-0.528	0.0302	Ortho	-0.568	0.21	-
AT5G49800	4.51	2.12	9.75	3.38	2.93	0.332	-1.29	0.00179	down	1.04	0.0126	Para	-0.613	0.319	-	-0.655	0.174	-	-0.826	0.0523	Mag
AT5G49910	914	137	637	375	331	97	-2.98	2.51e-33	down	-0.584	0.0307	Ortho	1.97	0.00437	Mit	-1.53	4.6e-09	Ortho	0.968	0.0596	Mit
AT5G49950	21.3	36.7	20.6	26.4	34.2	36.5	0.53	0.0076	Up	-0.101	0.669	-	-0.408	0.296	-	0.631	0.00201	Ortho	-0.683	0.149	-
AT5G49990	10.9	26.6	15.1	37.2	9.43	35.1	1.05	0.00789	Up	0.436	0.318	-	0.0494	0.983	-	-0.239	0.661	-	0.656	0.634	-
AT5G47080	26.5	47.4	24.1	36.3	13.6	29.1	0.598	0.000833	Up	-0.188	0.349	-	-0.234	0.436	-	-1	3.5e-08	Para	0.237	0.551	-
AT5G50100	64.7	217	5.78	10.1	118	188	1.47	1.12e-06	Up	-3.54	1.51e-32	Para	-0.992	0.155	-	0.814	0.0145	Ortho	-1.06	0.0612	Mit
AT5G50170	12.3	47.9	24.9	77.6	36.6	121	1.69	8.15e-12	Up	0.954	0.000194	Ortho	-0.283	0.677	-	1.51	3.56e-09	Ortho	-0.169	0.892	-
AT5G47070	15	38.1	37.6	80.7	8.83	30.4	1.13	0.000203	Up	1.33	1.19e-05	Ortho	-0.24	0.781	-	-0.768	0.0235	Para	0.363	0.268	-
AT5G50200	3.26	10.5	42	44.3	3.12	26	1.44	0.000397	Up	3.67	5.13e-21	Ortho	-1.35	0.23	-	-0.102	0.884	-	1.32	0.157	-
AT5G50230	16	27.8	56.8	85.7	14.7	24.6	0.551	0.00295	Up	1.77	7.45e-25	Ortho	-0.194	0.626	-	-0.169	0.473	-	-0.0981	0.885	-
AT5G50240	16.1	39.2	160	132	26.2	40.4	1.01	0.00143	Up	3.26	2.47e-27	Ortho	-1.48	0.0208	Mit	0.647	0.0692	-	-0.612	0.464	-
AT5G47060	8.27	51.7	37.6	80.7	22.1	45.7	2.36	1.28e-12	Up	2.14	1.98e-10	Ortho	-1.4	0.184	-	1.37	0.000145	Ortho	-1.45	0.069	Mit
AT5G50310	59	36	36.4	21	44.5	19.9	-0.944	0.00705	down	-0.751	0.0367	Ortho	-0.052	0.959	-	-0.457	0.272	-	-0.441	0.51	-
AT5G50320	30.9	48.4	33.2	43.8	33.4	37.4	0.409	0.0181	Up	0.0586	0.781	-	-0.252	0.333	-	0.0693	0.784	-	-0.471	0.231	-
AT5G50370	32	51	37.9	36.6	29.6	37.6	0.442	0.00393	Up	0.204	0.214	-	-0.713	0.000444	Mit	-0.15	0.432	-	-0.322	0.177	-
AT5G50375	21.5	14.3	16.5	10	27.1	27.7	-0.804	0.00361	down	-0.431	0.14	-	-0.111	0.763	-	0.314	0.346	-	0.576	0.202	-
AT5G50380	35.4	61	36.7	46.7	38.8	43.7	0.536	0.00235	Up	-0.003	0.991	-	-0.443	0.0833	Mit	0.0865	0.731	-	-0.62	0.207	-
AT5G50430	19.4	67.6	10.6	26.4	19.1	106	1.56	5.25e-24	Up	-0.919	1.4e-08	Para	-0.545	0.071	Mit	-0.0614	0.807	-	0.676	0.00212	Mag
AT5G50440	4.4	12.3	10.7	35.7	5.91	34.7	1.24	2.62e-06	Up	1.24	2.58e-06	Ortho	0.408	0.36	-	0.385	0.233	-	1.14	0.0436	Mag
AT5G50450	4.18	78.8	2.63	105	3.87	150	3.95	4.61e-27	Up	-0.697	0.101	-	0.918	0.646	-	-0.14	0.82	-	0.923	0.167	-
AT5G47020	74.7	485	36	162	45.8	373	2.44	6.39e-32	Up	-1.11	2.17e-07	Para	-0.537	0.265	-	-0.76	0.000896	Para	0.32	0.664	-
AT5G50760	0.157	2.21	0.607	2.32	0	1.41	3.17	5.38e-05	Up	1.85	0.0485	Ortho	-0.585	0.676	-	-4.4	0.00308	Para	-0.485	0.858	-
AT5G50780	9.12	20.2	3.93	6.32	27.7	40.1	0.889	0.0131	Up	-1.28	0.00038	Para	-0.477	0.503	-	1.54	1.78e-05	Ortho	-0.563	0.581	-
AT5G50810	49	24.6	19.9	7.94	29.2	18.4	-1.22	4.04e-06	down	-1.36	2.3e-07	Ortho	-0.258	0.501	-	-0.79	0.00576	Ortho	0.324	0.546	-
AT5G50840	18.3	29	18.7	20.6	28.7	34.8	0.429	0.000221	Up	-0.0107	0.952	-	-0.506	0.0387	Mit	0.609	1.53e-07	Ortho	-0.351	0.0958	Mit
AT5G50860	36.1	23	30.2	29.8	28.4	12.6	-0.893	6.18e-05	down	-0.319	0.187	-	0.611	0.0892	Mit	-0.399	0.119	-	-0.455	0.257	-
AT5G50915	70.8	20.2	20.1	23.7	11.7	8.61	-1.93	0.00315	down	-1.84	0.00804	Ortho	1.98	0.0141	Mit	-2.62	0.000193	Ortho	1.32	0.153	-
AT5G50970	13.3	22.1	13.3	9.03	13.9	15.6	0.507	0.0102	Up	-0.0285	0.915	-	-1.22	0.00259	Mit	0.0333	0.924	-	-0.523	0.123	-
AT5G51040	43.5	87.6	43.6	93.4	37.8	138	0.759	0.000177	Up	-0.0471	0.859	-	0.0744	0.917	-	-0.256	0.299	-	0.836	0.092	Mag
AT5G51060	0.635	2.96	0.0435	0.133	0.827	0.362	1.93	0.000452	Up	-3.97	2.49e-05	Para	-1.32	0.0104	Mit	0.376	0.645	-	-2	0.00775	Mit
AT5G51070	103	1090	10.3	30.2	169	701	3.09	4.28e-17	Up	-3.36	1.87e-19	Para	-1.93	0.00729	Mit	0.66	0.139	-	-1.36	0.34	-
AT5G51110	423	165	183	83.9	248	141	-1.59	1.42e-06	down	-1.26	0.000171	Ortho	0.24	0.689	-	-0.817	0.0267	Ortho	0.545	0.253	-
AT1G02150	149	59.2	80.8	32.4	124	23.6	-1.56	5.28e-07	down	-0.936	0.00358	Ortho	0.0181	0.998	-	-0.32	0.423	-	-1.02	0.0441	Mag
AT1G01720	12	209	27.2	173	9.93	246	3.83	1.62e-25	Up	1.17	0.00293	Ortho	-1.42	0.535	-	-0.295	0.571	-	0.483	0.798	-
AT1G01640	0.72	2.41	274	83.2	26.6	51	1.54	2.52e-07	Up	8.59	2.5e-222	Ortho	-2.7	3.87e-06	Mit	5.22	6.97e-81	Ortho	-0.0809	0.889	-
AT1G01600	12.3	4.38	4.38	1.28	20.6	6.57	-1.71	0.000934	down	-1.53	0.00423	Ortho	0.198	0.878	-	0.698	0.267	-	-0.268	0.62	-
AT1G01560	1.56	20.4	34.2	35.7	6.52	75.7	3.4	4.66e-11	Up	4.48	1.48e-17	Ortho	-3.02	0.000383	Mit	2.08	0.00028	Ortho	0.334	0.927	-
AT1G01480	0.263	41.2	0.753	4.73	0.259	17.7	6.51	1.17e-24	Up	1.49	0.0541	-	-3.68	0.156	-	-0.0912	0.956	-	-1.51	0.597	-
AT1G02290	9.56	6.41	110	55.4	10.6	5.49	-0.803	0.022	down	3.48	1.37e-27	Para	-0.495	0.426	-	0.0955	0.861	-	-0.338	0.51	-
AT1G02300	13.3	33.4	50.6	142	72.8	131	1.07	0.000132	Up	1.87	4.84e-12	Ortho	0.198	0.759	-	2.41	9.17e-19	Ortho	-0.441	0.373	-
AT1G02360	0.733	0.144	1.68	0.384	0.815	0.758	-2.33	0.0113	down	1.15	0.263	-	-0.33	0.719	-	0.0907	0.967	-	0.615	0.401	-
AT1G02660	10.3	73.6	3.75	28.9	6.64	157	2.6	2.33e-08	Up	-1.42	0.00469	Para	0.0245	1	-	-0.59	0.325	-	1.6	0.532	-
AT1G02730	51.5	17.5	19.2	2.35	72.7	4.51	-1.73	0.000201	down	-1.45	0.00255	Ortho	-1.11	0.157	-	0.464	0.441	-	-2.16	0.000694	Mag
AT1G02800	5.23	1.57	3.09	0.436	0.511	0	-1.9	0.00059	down	-0.828	0.189	-	-0.0365	0.966	-	-3.42	3.54e-08	Ortho	0.794	0.036	Mit
AT1G02910	92.1	78.6	88.5	77.4	68	38.3	-0.482	0.00386	down	-0.121	0.526	-	0.0371	0.947	-	-0.489	0.00501	Ortho	-0.588	0.00505	Mag
AT1G02970	5.86	1.72	8.3	2.62	10.1	2.24	-1.96	2.41e-08	down	0.437	0.252	-	0.13	0.764	-	0.745	0.054	-	-0.358	0.35	-
AT1G03110	25.6	9.2	14.2	5.91	23	6.57	-1.71	1.39e-15	down	-0.903	3.15e-05	Ortho	0.268	0.485	-	-0.196	0.482	-	-0.273	0.429	-
AT1G03130	1300	434	1200	608	1180	199	-1.82	2.22e-11	down	-0.179	0.59	-	0.601	0.0884	Mit	-0.201	0.592	-	-0.976	0.00541	Mag
AT1G03340	2.92	7.6	42.7	19	7.87	12.1	1.11	0.000269	Up	3.79	3.33e-40	Ortho	-2.31	4.58e-06	Mit	1.36	1.27e-05	Ortho	-0.582	0.317	-
AT1G03370	25	55.9	20.3	15.8	49.2	44.1	0.917	0.000337	Up	-0.346	0.217	-	-1.49	0.0166	Mit	0.937	0.000426	Ortho	-1.29	0.0288	Mit
AT1G03390	0.103	0	58.2	72.8	0.0617	0.828	-3.16	0.00905	down	9.06	5.59e-26	Para	0.316	0.595	-	-0.754	0.614	-	0.807	0.33	-
AT1G03475	342	241	210	155	259	115	-0.742	0.0185	down	-0.763	0.0156	Ortho	0.0644	0.926	-	-0.45	0.213	-	-0.657	0.0927	Mag
AT1G03520	15.1	39	10.3	22.6	13.1	41.7	1.12	1.81e-08	Up	-0.608	0.00375	Para	-0.246	0.673	-	-0.252	0.314	-	0.276	0.574	-
AT1G03820	15.5	5.48	21.9	4.47	2.49	9.55	-1.66	0.019	down	0.443	0.613	-	-0.683	0.63	-	-2.72	0.000391	Ortho	2.95	0.00243	Mit
AT1G03950	11.8	45	14.1	31	6.71	16.2	1.67	1.15e-18	Up	0.19	0.4	-	-0.738	0.00258	Mit	-0.879	2.75e-05	Para	-0.743	0.0149	Mit
AT1G04160	19.7	12.1	26.6	27	25.2	7.69	-0.931	0.0386	down	0.375	0.457	-	0.701	0.258	-	0.3	0.613	-	-0.883	0.324	-
AT1G04170	159	61.8	24.1	12.9	124	101	-1.6	6.76e-26	down	-2.76	1.41e-74	Ortho	0.494	0.0982	Mit	-0.403	0.0192	Ortho	1.05	0.000158	Mit
AT1G04240	103	52	37.9	15.3	58.3	19.4	-1.2	0.00293	down	-1.49	0.000217	Ortho	-0.277	0.532	-	-0.836	0.0636	-	-0.551	0.323	-
AT1G04360	1.93	0.25	0.249	0.235	0.0676	0	-2.98	0.000151	down	-3.02	0.000507	Ortho	1.91	0.00203	Mit	-4.97	1.86e-06	Ortho	1.58	0.000669	Mit
AT1G04440	72.8	140	64.5	92.7	118	356	0.697	1.03e-05	Up	-0.228	0.187	-	-0.409	0.1	-	0.66	5.18e-05	Ortho	0.656	0.0741	Mag
AT1G04500	0.0873	4.72	0	0.422	0.0319	2.34	5.01	1.03e-12	Up	-3.6	0.0107	Para	-1.87	0.0986	Mit	-1.46	0.329	-	-0.759	0.49	-
AT1G04570	2.69	30	2.93	9.22	5.86	25	3.13	4.97e-13	Up	0.07	0.913	-	-1.49	0.319	-	1.05	0.0383	Ortho	-0.997	0.494	-
AT1G04590	28.1	25.5	13.6	16.7	32.4	35.4	-0.37	0.0384	down	-1.09	8.39e-11	Ortho	0.339	0.122	-	0.165	0.446	-	0.251	0.588	-
AT1G04680	119	16.3	87.6	28.6	38.3	8.44	-3	3.57e-09	down	-0.481	0.432	-	1.21	0.0409	Mit	-1.69	0.00292	Ortho	0.74	0.326	-
AT1G04730	9.5	3.28	9.77	1.1	13.8	1.12	-1.72	5.75e-05	down	-0.0242	0.972	-	-1.09	0.0897	Mag	0.487	0.362	-	-1.58	0.0167	Mag
AT1G04750	73.4	177	103	149	86.8	152	1.03	4.57e-07	Up	0.449	0.0364	Ortho	-0.738	0.0241	Mit	0.21	0.418	-	-0.454	0.204	-
AT1G04870	37.3	21.2	36.1	18.1	36.4	7.78	-1.04	1.28e-05	down	-0.0894	0.765	-	-0.173	0.702	-	-0.0664	0.863	-	-1.26	0.00634	Mag
AT1G04940	111	86.3	56	56.4	114	74	-0.597	0.0142	down	-1.03	1e-05	Ortho	0.356	0.338	-	0.00119	1	-	-0.261	0.473	-
AT1G04970	31.2	121	46.6	73.4	13.9	76.2	1.71	7.49e-21	Up	0.527	0.00669	Ortho	-1.28	0.000933	Mit	-1.21	4.26e-10	Para	0.463	0.208	-
AT1G05270	39.5	64.1	8.09	12.3	25.6	36.6	0.45	0.00453	Up	-2.34	6.25e-52	Para	-0.139	0.733	-	-0.671	3.08e-05	Para	-0.196	0.416	-
AT1G05330	0.096	1.26	0.661	41.8	0.0251	4.16	3.02	0.000163	Up	2.67	0.00419	Ortho	3.45	0.0503	Mag	-2.25	0.168	-	1.15	0.355	-
AT1G05360	19	34.8	16.7	21.3	13.5	23.5	0.622	0.0103	Up	-0.24	0.372	-	-0.528	0.0886	Mit	-0.55	0.0369	Para	-0.106	0.739	-
AT1G05690	8.45	4.68	5.81	15.8	9.55	22.1	-1.1	0.000326	down	-0.614	0.0547	-	1.98	0.000897	Mit	0.107	0.819	-	1.86	0.0146	Mit
AT1G05810	10.1	5.52	2.11	1.89	5.25	1.53	-1.07	0.00373	down	-2.27	6.34e-10	Ortho	0.518	0.298	-	-0.94	0.0193	Ortho	-0.563	0.26	-
AT1G05820	4	2.82	4.57	11.1	9.57	14.8	-0.745	0.00839	down	0.135	0.682	-	1.41	0.00394	Mit	1.22	6.34e-06	Para	0.907	0.034	Mit
AT1G06000	130	86.3	470	48.8	349	39.1	-0.814	0.0125	down	1.84	3.03e-09	Para	-2.66	7.07e-05	Mag	1.4	1.84e-05	Para	-2.55	0.000289	Mag
AT1G06050	8.5	15.8	4.83	15.7	4.75	17	0.634	0.0141	Up	-0.884	0.000638	Para	0.703	0.128	-	-0.893	0.000993	Para	0.828	0.0633	Mag
AT1G06080	2.5	0.249	2.45	1.24	0.547	0.178	-3.17	0.000358	down	-0.104	0.939	-	1.38	0.0844	Mit	-2.26	0.0354	Ortho	1.42	0.0663	Mit
AT1G06190	152	93	27.7	34.4	65.9	41.5	-0.957	8.22e-07	down	-2.51	6.39e-41	Ortho	1.02	0.001	Mit	-1.26	1.06e-10	Ortho	0.0546	0.925	-
AT1G06200	46.2	86.7	67.5	97.7	56.1	71.1	0.661	1.14e-10	Up	0.497	1.46e-06	Ortho	-0.357	0.1	-	0.235	0.0438	Ortho	-0.539	0.000738	Mit
AT1G06380	12.1	5.88	6.32	4.79	12.5	6.97	-1.28	6.8e-09	down	-0.989	8.08e-06	Ortho	0.639	0.0387	Mit	0.00117	1	-	0.245	0.447	-
AT1G06450	7.99	53	11.2	90.1	7.22	11.8	2.44	7.55e-10	Up	0.429	0.358	-	0.342	0.682	-	-0.203	0.737	-	-1.96	0.014	Mit
AT1G06470	37.5	74.7	17.2	30	28.7	54.7	0.754	0.000129	Up	-1.17	1.43e-09	Para	-0.221	0.457	-	-0.422	0.0566	-	-0.0675	0.835	-
AT1G06510	37.7	32.7	17.4	12.6	49.5	52.4	-0.452	0.0173	down	-1.18	4.71e-11	Ortho	-0.238	0.462	-	0.343	0.0999	-	0.266	0.435	-
AT1G06570	75.7	224	64	201	72.8	287	1.29	4.35e-06	Up	-0.309	0.331	-	0.0892	0.915	-	-0.126	0.765	-	0.417	0.608	-
AT1G06590	14.9	10.2	13.8	9.16	10.6	8.35	-0.779	0.000375	down	-0.164	0.516	-	0.0155	0.991	-	-0.533	0.0259	Ortho	0.265	0.566	-
AT1G06700	69.2	132	44.5	113	48.1	176	0.698	9.27e-08	Up	-0.679	2.14e-07	Para	0.388	0.287	-	-0.562	4.23e-05	Para	0.927	0.0237	Mag
AT1G06730	25.6	16.3	25.3	16.2	23.3	9.46	-0.896	3.6e-07	down	-0.078	0.721	-	-0.0281	0.935	-	-0.188	0.394	-	-0.59	0.0208	Mag
AT1G06900	66.8	46.8	57.4	32.8	78.8	36.7	-0.756	0.000553	down	-0.276	0.248	-	-0.296	0.512	-	0.19	0.499	-	-0.596	0.201	-
AT1G07040	12	327	6.43	477	2.46	553	4.42	1.16e-26	Up	-0.913	0.0495	Para	1.44	0.421	-	-2.35	2.51e-07	Para	2.65	0.277	-
AT1G07130	2.25	8.99	0.314	0.245	0.914	1.06	1.74	1.66e-07	Up	-2.89	8.78e-12	Para	-1.62	0.000139	Mit	-1.34	0.000693	Para	-1.62	0.00104	Mit
AT1G07180	247	35.3	87.8	30.2	151	47.5	-3.03	4.02e-25	down	-1.54	2.83e-07	Ortho	1.27	0.00999	Mit	-0.774	0.0205	Ortho	1.13	0.0172	Mit
AT1G07210	43	36.1	48.9	27.6	32	26	-0.489	0.00698	down	0.13	0.527	-	-0.561	0.017	Mag	-0.466	0.0152	Ortho	-0.0395	0.932	-
AT1G07230	26	83.7	30.8	66.8	55.6	172	1.44	9.01e-15	Up	0.193	0.374	-	-0.547	0.218	-	1.05	4.45e-08	Ortho	-0.04	0.959	-
AT1G07370	30.2	5.58	20.4	2.93	24.1	3.4	-2.63	1.14e-15	down	-0.619	0.084	-	-0.198	0.766	-	-0.362	0.391	-	-0.345	0.445	-
AT1G07420	20	100	10	13	25.3	77.3	2.07	3.01e-18	Up	-1.05	2.65e-05	Para	-1.92	7.62e-05	Mit	0.298	0.327	-	-0.704	0.182	-
AT1G07725	16	47.9	20.4	57.9	13.9	43.6	1.35	2.16e-12	Up	0.299	0.163	-	-0.0403	0.964	-	-0.244	0.317	-	0.0634	0.956	-
AT1G07990	42.4	72.6	23.4	28.8	48.8	51.9	0.523	0.031	Up	-0.922	7.78e-05	Para	-0.477	0.342	-	0.147	0.648	-	-0.673	0.262	-
AT1G08035	0.209	0.823	10.6	33.8	0.827	1.2	1.69	0.0007	Up	5.66	7.43e-35	Ortho	0.798	0.106	-	2.01	0.000155	Ortho	-0.293	0.575	-
AT1G08130	36.6	19.4	1.13	1.08	37.9	8.66	-1.14	0.00391	down	-5.09	2.89e-37	Ortho	0.711	0.166	-	-0.0143	1	-	-1.15	0.0848	Mag
AT1G08260	23.4	8.16	334	248	102	34.4	-1.7	0.000968	down	3.78	6.37e-14	Para	1.02	0.243	-	2.07	0.000128	Para	-0.113	0.951	-
AT1G08360	412	151	274	115	394	222	-1.68	3.17e-23	down	-0.638	0.000276	Ortho	0.208	0.535	-	-0.0965	0.697	-	0.62	0.0227	Mit
AT1G08410	20.2	5.89	16.5	6.64	18.7	4.48	-1.98	5.27e-07	down	-0.357	0.44	-	0.5	0.492	-	-0.173	0.775	-	-0.257	0.767	-
AT1G08420	77.7	125	68.9	123	80.3	140	0.436	0.00554	Up	-0.238	0.15	-	0.147	0.718	-	0.00101	1	-	0.125	0.776	-
AT1G08430	0.436	0	0.928	0.534	6.78	10.9	-5.09	1.83e-05	down	1.09	0.3	-	0.0995	0.909	-	4	3.29e-05	Para	0.922	0.513	-
AT1G08480	60	117	94.2	105	72.2	88.6	0.73	0.00217	Up	0.609	0.0115	Ortho	-0.801	0.00614	Mit	0.239	0.419	-	-0.661	0.186	-
AT1G08650	50	280	34.6	282	24	152	2.19	1.56e-07	Up	-0.577	0.221	-	0.532	0.487	-	-1.11	0.0186	Para	0.145	0.946	-
AT1G08770	13.2	36.9	14.8	34.2	19.4	60.1	1.24	5.96e-08	Up	0.128	0.653	-	-0.253	0.59	-	0.537	0.0384	Ortho	0.152	0.735	-
AT1G08810	17	2.17	14.2	3.26	35.7	3.66	-3.22	3.86e-36	down	-0.348	0.203	-	0.654	0.111	-	0.99	0.000121	Para	-0.357	0.482	-
AT1G08980	32.7	127	0.162	0.0601	101	94.6	1.72	5.23e-09	Up	-7.71	3.06e-62	Para	-1.92	0.0001	Mit	1.61	1.18e-07	Ortho	-2.02	0.000187	Mit
AT1G09150	41.3	40.3	35	43.5	32.6	30	-0.269	0.0439	down	-0.29	0.0279	Ortho	0.359	0.0698	Mit	-0.382	0.0049	Ortho	-0.0572	0.88	-
AT1G09540	0.269	0.0171	0.118	0.269	0	0.0557	-2.79	0.0393	down	-1.12	0.591	-	0.644	0.138	-	-5	0.0233	Ortho	0.322	0.157	-
AT1G09610	1.44	0.441	11.3	6.92	1.95	1.48	-1.83	1.96e-06	down	2.94	6.91e-22	Para	0.187	0.726	-	0.418	0.308	-	0.585	0.306	-
AT1G09630	25.9	20.8	26.3	23.3	21.4	14.9	-0.546	0.0263	down	-0.0248	0.942	-	0.175	0.584	-	-0.312	0.275	-	-0.161	0.75	-
AT1G09645	14	30	14.1	20.1	17.8	37.1	0.868	0.00146	Up	-0.0262	0.949	-	-0.569	0.14	-	0.331	0.319	-	-0.0378	0.971	-
AT1G09970	64.1	204	107	112	11.6	7.97	1.42	0.0016	Up	0.731	0.134	-	-1.6	0.0502	Mit	-2.49	6.07e-08	Para	-2.13	0.1	-
AT1G10020	52	3.74	47.3	4.55	49	2.79	-4	4.22e-60	down	-0.168	0.564	-	0.425	0.374	-	-0.0966	0.797	-	-0.0859	0.933	-
AT1G10120	24.8	19.4	20.3	11.7	18.5	14.5	-0.589	0.00495	down	-0.332	0.13	-	-0.405	0.229	-	-0.467	0.0399	Ortho	0.0525	0.927	-
AT1G10140	2.78	11.9	2.1	8.22	0.561	4.86	1.83	8.32e-05	Up	-0.425	0.446	-	-0.169	0.901	-	-2.33	1.21e-05	Para	-0.0159	1	-
AT1G10380	19.9	5.48	8.93	5.1	9.29	10.4	-2.09	6.82e-09	down	-1.25	0.000765	Ortho	0.974	0.0615	Mit	-1.18	0.00259	Ortho	1.81	0.00126	Mit
AT1G10460	2.81	0.262	2.44	0.762	2.63	0.547	-3.44	3.97e-08	down	-0.193	0.802	-	1.19	0.199	-	-0.119	0.911	-	0.778	0.359	-
AT1G10470	188	45.4	177	37.5	162	21	-2.22	2.97e-06	down	-0.141	0.823	-	-0.186	0.844	-	-0.256	0.716	-	-0.887	0.38	-
AT1G10690	3.19	9.08	2.69	3.17	1.94	3.89	1.23	0.00216	Up	-0.305	0.524	-	-1.05	0.12	-	-0.766	0.107	-	-0.572	0.197	-
AT1G10750	4.65	2.6	3.1	1.3	5	2.14	-1.02	0.00768	down	-0.617	0.129	-	0.0381	0.965	-	0.0915	0.884	-	-0.168	0.699	-
AT1G10760	138	1080	24.8	60.1	341	245	2.61	7.79e-08	Up	-2.55	3.1e-07	Para	-1.72	0.0748	Mit	1.22	0.028	Ortho	-3.44	0.0143	Mit
AT1G10840	158	113	76.1	54.5	109	93.8	-0.73	6.41e-06	down	-1.11	1.64e-12	Ortho	0.00413	1	-	-0.579	0.00066	Ortho	0.263	0.224	-
AT1G10910	61.8	42.9	63	57	75.1	72.2	-0.777	9.48e-07	down	-0.0367	0.86	-	0.376	0.157	-	0.22	0.246	-	0.459	0.154	-
AT1G11000	4.52	2.07	3.33	1.36	2.48	0.783	-1.33	0.000169	down	-0.486	0.206	-	-0.089	0.873	-	-0.892	0.0222	Ortho	-0.241	0.641	-
AT1G11130	24.4	11.2	23.2	3.95	27.4	2.78	-1.34	0.000521	down	-0.138	0.779	-	-1.22	0.0191	Mag	0.102	0.874	-	-1.87	0.000464	Mag
AT1G11840	449	1160	214	382	749	2090	1.14	3.63e-10	Up	-1.09	1.71e-09	Para	-0.532	0.146	-	0.717	0.000199	Ortho	0.115	0.804	-
AT1G11930	61.7	86.2	33.7	40	45.1	62.5	0.235	0.0422	Up	-0.928	4.27e-18	Para	-0.227	0.255	-	-0.498	1.12e-05	Para	-0.0161	0.982	-
AT1G12000	73.8	20	135	54.2	51.5	14.5	-2.09	1.28e-09	down	0.823	0.0245	Para	0.532	0.326	-	-0.558	0.177	-	0.0648	0.949	-
AT1G12110	127	21.3	89.7	28.4	41.7	50.7	-2.77	7.47e-17	down	-0.537	0.15	-	0.897	0.23	-	-1.66	2.39e-06	Ortho	2.79	0.0012	Mit
AT1G12240	239	60.8	63	82.2	215	229	-2.18	9.83e-12	down	-1.96	1.3e-09	Ortho	2.33	0.0204	Mit	-0.198	0.667	-	2.05	0.0161	Mit
AT1G12380	22.4	11.2	24.1	8.16	23.6	5.57	-1.21	0.000977	down	0.0879	0.854	-	-0.51	0.364	-	0.0448	0.953	-	-0.95	0.038	Mag
AT1G12460	36.3	10.7	74.3	35.6	19.1	4.34	-2.01	2.02e-14	down	0.967	0.000316	Para	0.657	0.0658	Mit	-0.997	0.000391	Ortho	-0.252	0.638	-
AT1G12600	0.695	0.375	0.994	1.11	1.46	1.72	-1.11	0.0318	down	0.461	0.385	-	0.655	0.252	-	1.02	0.0471	Para	0.623	0.183	-
AT1G12640	34.5	128	33.2	59.6	12.1	20.6	1.64	5.5e-31	Up	-0.0985	0.579	-	-1.02	0.00111	Mit	-1.56	2.31e-25	Para	-1.13	0.00216	Mit
AT1G12800	435	178	234	74.4	367	71.9	-1.53	1.78e-06	down	-0.96	0.00366	Ortho	-0.356	0.651	-	-0.311	0.452	-	-1.06	0.12	-
AT1G12820	70.2	45.4	113	41.1	81.8	40.9	-0.874	2.28e-05	down	0.623	0.00287	Para	-0.822	0.0166	Mag	0.166	0.539	-	-0.364	0.342	-
AT1G12910	23.3	39.2	60.9	45.5	24.7	21.8	0.517	0.00264	Up	1.34	9.15e-17	Ortho	-1.14	0.000125	Mit	0.0481	0.861	-	-0.879	0.0229	Mit
AT1G12920	125	83.7	29.6	20.5	84.8	86	-0.812	1.92e-10	down	-2.13	3.15e-65	Ortho	0.0577	0.851	-	-0.592	8.12e-06	Ortho	0.579	0.0559	Mit
AT1G13020	50.1	24.7	21.9	13	47.2	22.8	-1.26	1.09e-05	down	-1.25	1.22e-05	Ortho	0.285	0.596	-	-0.144	0.729	-	-0.0367	0.969	-
AT1G13260	40.5	4.8	55.6	71.9	3.95	33.4	-3.22	4.88e-15	down	0.436	0.366	-	3.23	9.96e-05	Mit	-3.36	3.45e-15	Ortho	5.73	3.23e-07	Mit
AT1G13320	78.5	119	145	161	71.4	134	0.347	0.0286	Up	0.827	2.31e-08	Ortho	-0.434	0.0297	Mit	-0.187	0.314	-	0.315	0.313	-
AT1G13360	72.4	183	57.7	226	58.7	181	1.07	0.000934	Up	-0.399	0.263	-	0.625	0.445	-	-0.367	0.356	-	0.276	0.744	-
AT1G13450	22.4	37.2	14.6	15.7	18.5	36.4	0.495	0.0115	Up	-0.675	0.000483	Para	-0.608	0.22	-	-0.314	0.16	-	0.216	0.514	-
AT1G13800	1.37	0.588	4.19	2.59	6.25	1.67	-1.42	0.0045	down	1.56	0.000824	Para	0.252	0.739	-	2.13	6.29e-06	Para	-0.662	0.133	-
AT1G14010	19.3	62.2	12	20.8	18.2	36.7	1.45	9.98e-08	Up	-0.729	0.011	Para	-0.866	0.106	-	-0.119	0.776	-	-0.654	0.165	-
AT1G14160	0	0.0529	51.3	33.7	0.203	0.159	2.72	0.0402	Up	12.7	1.38e-29	Ortho	-0.588	0.179	-	4.67	0.000251	Ortho	0	1	-
AT1G14280	87.4	4.83	47.3	3.72	83.2	14.4	-4.36	2.57e-38	down	-0.949	0.0082	Ortho	0.534	0.372	-	-0.121	0.825	-	1.44	0.00709	Mit
AT1G14290	39.4	13.6	24.8	21.4	36.9	28.8	-1.75	1.92e-13	down	-0.711	0.00412	Ortho	1.26	0.000337	Mit	-0.121	0.731	-	1.13	0.0107	Mit
AT1G14320	868	354	631	308	725	486	-1.52	9.11e-16	down	-0.511	0.0107	Ortho	0.254	0.451	-	-0.296	0.198	-	0.715	0.0502	Mit
AT1G14360	21.7	56.9	88.8	60.8	30	37.6	1.17	5.78e-06	Up	2.01	8.97e-16	Ortho	-1.87	7.56e-05	Mit	0.455	0.131	-	-1.01	0.0424	Mit
AT1G14430	16.8	2.97	22.9	2.45	17.3	6.61	-2.68	5.29e-15	down	0.411	0.287	-	-0.55	0.486	-	0.0152	0.998	-	1.01	0.023	Mit
AT1G14440	18.9	11.8	9.29	3.54	17.8	4.87	-0.909	0.00714	down	-1.1	0.00115	Ortho	-0.497	0.255	-	-0.148	0.764	-	-1.09	0.0102	Mag
AT1G14455	0.0179	0.398	0.225	0.888	0	0.015	3.18	0.0012	Up	3.39	0.016	Ortho	0.678	0.334	-	-1.43	0.524	-	-0.322	0.517	-
AT1G14460	28.2	15.7	27.8	28.7	33.4	13.2	-1.07	0.00345	down	-0.0771	0.872	-	0.841	0.0678	Mit	0.184	0.725	-	-0.461	0.53	-
AT1G14620	24.8	15.9	23.8	8.53	28.7	15	-0.86	5.72e-05	down	-0.107	0.681	-	-0.782	0.0249	Mag	0.184	0.503	-	-0.296	0.325	-
AT1G14900	18.6	7.84	33	15.9	14.4	4.64	-1.44	0.000232	down	0.769	0.0628	-	0.174	0.747	-	-0.403	0.418	-	-0.32	0.629	-
AT1G15000	24	6.27	70.4	5.54	66	15	-2.13	1.84e-09	down	1.52	2.16e-05	Para	-1.67	0.00213	Mag	1.41	0.000156	Para	-0.303	0.574	-
AT1G15030	69.6	48.2	31.6	16.8	34.9	80.1	-0.769	0.00294	down	-1.18	2.54e-06	Ortho	-0.373	0.343	-	-1.05	6.75e-05	Ortho	1.69	0.000821	Mit
AT1G15140	148	93.4	239	371	192	139	-0.908	0.000582	down	0.628	0.0206	Para	1.29	9.14e-05	Mit	0.324	0.31	-	0.2	0.613	-
AT1G15385	0	0.188	0.198	0.847	0.0736	1.83	3.11	0.00972	Up	4.64	0.00256	Ortho	0.678	0.391	-	3.24	0.0695	-	1.46	0.0256	Mag
AT1G15440	34.2	15.6	0	0	35.2	6.69	-1.33	0.00534	down	-12.2	7.71e-27	Ortho	1.05	0.00194	Mit	-0.0124	1	-	-1.17	0.0741	Mag
AT1G15690	1200	624	1160	676	1180	781	-1.19	2.96e-08	down	-0.0959	0.723	-	0.168	0.635	-	-0.0871	0.793	-	0.352	0.215	-
AT1G15710	35.2	19.2	179	95.5	45.4	14	-1.12	1.37e-08	down	2.29	1.72e-34	Para	-0.0397	0.934	-	0.318	0.168	-	-0.774	0.0151	Mag
AT1G15730	72.9	34.8	179	95.5	80.9	45	-1.31	1.27e-11	down	1.24	1.11e-10	Para	0.152	0.75	-	0.0968	0.736	-	0.22	0.64	-
AT1G15810	148	39.4	4140	1640	30.8	27.6	-2.12	1.36e-07	down	4.75	1.07e-33	Para	0.543	0.327	-	-2.33	2.18e-08	Ortho	1.74	0.00354	Mit
AT1G15870	2.83	1.09	0.553	0.392	4	2.46	-1.59	0.00104	down	-2.43	1.62e-06	Ortho	1.17	0.102	-	0.438	0.473	-	0.392	0.529	-
AT1G16022	1.23	0.649	20.1	17.9	0.724	0.827	-1.15	0.00562	down	4.01	4.21e-31	Para	0.404	0.444	-	-0.755	0.105	-	0.585	0.329	-
AT1G16350	79.3	34.6	12.2	1.84	33.2	6.96	-1.42	6.31e-05	down	-2.77	1.46e-15	Ortho	-1.13	0.0686	Mag	-1.31	0.000481	Ortho	-0.967	0.0385	Mag
AT1G16650	8.69	6.38	14.5	4.75	12.5	6.39	-0.675	0.0297	down	0.686	0.0257	Para	-1.09	0.00378	Mag	0.477	0.169	-	-0.507	0.366	-
AT1G17230	13.2	26.1	2.58	1.68	16.2	13.2	0.762	0.0354	Up	-2.38	1.19e-11	Para	-1.27	0.0156	Mit	0.26	0.58	-	-1.2	0.184	-
AT1G17370	95.2	61.7	38.7	29.7	114	110	-0.869	3.67e-06	down	-1.34	2.22e-13	Ortho	0.251	0.558	-	0.198	0.403	-	0.583	0.067	Mit
AT1G17490	8.46	25.8	8.79	13.3	15.2	28.8	1.35	2.66e-07	Up	-0.00395	0.991	-	-0.946	0.0236	Mit	0.802	0.00509	Ortho	-0.609	0.353	-
AT1G17520	13.1	32	35.7	68	17.4	38.3	1.05	1.28e-14	Up	1.39	8.86e-26	Ortho	-0.303	0.409	-	0.367	0.0177	Ortho	-0.107	0.844	-
AT1G17700	3.14	0.434	1.33	1.37	1.53	4.47	-2.9	1.48e-06	down	-1.3	0.0402	Ortho	1.77	0.0206	Mit	-1.07	0.127	-	2.84	4.4e-05	Mit
AT1G17730	32.4	58.8	8.02	8.89	16.1	30.4	0.613	0.00411	Up	-2.07	9.22e-24	Para	-0.642	0.0443	Mit	-1.05	9.89e-07	Para	0.034	0.955	-
AT1G17870	13.6	84.8	229	343	30.5	422	2.33	8.53e-08	Up	4.02	1.17e-20	Ortho	-1.99	0.254	-	1.12	0.0234	Ortho	1.18	0.78	-
AT1G17940	13.1	369	20.5	851	22	428	4.51	2.85e-67	Up	0.588	0.0429	Ortho	0.611	0.742	-	0.681	0.0256	Ortho	-0.461	0.703	-
AT1G18080	598	249	215	106	486	188	-1.49	8.47e-17	down	-1.53	7.18e-18	Ortho	0.258	0.45	-	-0.339	0.109	-	-0.101	0.791	-
AT1G18090	16.6	4.31	7.92	3.31	9.05	2.75	-2.13	8.65e-06	down	-1.15	0.0247	Ortho	0.607	0.445	-	-0.944	0.0918	-	0.135	0.89	-
AT1G18180	4.34	9.11	44.1	69.3	14.8	24.5	0.842	0.000294	Up	3.32	5.96e-54	Ortho	-0.258	0.366	-	1.75	7.64e-15	Ortho	-0.203	0.649	-
AT1G18210	45.9	123	57.6	156	72.1	183	1.2	0.000129	Up	0.317	0.376	-	0.014	1	-	0.643	0.0704	-	-0.0784	0.9	-
AT1G18250	33.5	7.93	26.8	55.3	46	2.95	-2.23	1.78e-08	down	-0.327	0.488	-	2.96	8.09e-06	Mit	0.448	0.374	-	-1.71	0.0224	Mag
AT1G18260	36.7	89.6	30.9	61.4	61.8	98.9	1.04	1.3e-06	Up	-0.295	0.218	-	-0.307	0.529	-	0.709	0.00209	Ortho	-0.593	0.351	-
AT1G18530	0	0.196	50	13.6	0.284	0.369	3.6	0.000985	Up	12.6	2.15e-29	Ortho	-1.82	0.00094	Mit	5.12	3.89e-05	Ortho	0.322	0.324	-
AT1G18540	480	208	148	36.1	436	148	-1.43	2.41e-11	down	-1.74	1.28e-16	Ortho	-0.81	0.0636	Mag	-0.17	0.558	-	-0.349	0.299	-
AT1G18650	60.2	10.5	14.3	1.41	51.1	5.31	-2.72	6.97e-17	down	-2.12	1.36e-10	Ortho	-0.225	0.735	-	-0.274	0.538	-	-0.708	0.144	-
AT1G18720	61.5	175	74.3	148	152	333	1.26	1.74e-07	Up	0.235	0.401	-	-0.502	0.168	-	1.27	2.9e-07	Ortho	-0.365	0.495	-
AT1G18800	54.1	41.9	31.9	15.3	43.4	38.9	-0.606	0.00776	down	-0.825	0.000207	Ortho	-0.659	0.0377	Mag	-0.361	0.162	-	0.201	0.609	-
AT1G18810	37.6	11.4	30	2.36	30.5	2.33	-1.9	0.00179	down	-0.399	0.592	-	-1.49	0.0671	Mag	-0.359	0.683	-	-1.52	0.0753	Mag
AT1G18900	26.6	12.9	35.4	23.9	29.2	14	-1.26	0.00296	down	0.359	0.462	-	0.437	0.594	-	0.0711	0.927	-	-0.0249	1	-
AT1G19020	3.35	12.3	7.65	12.4	0.0879	3.56	1.68	0.00135	Up	1.24	0.0263	Ortho	-1	0.314	-	-5.2	5.19e-12	Para	0.529	0.738	-
AT1G19370	7.51	30.2	15.5	11.1	23.2	23	1.76	1.35e-15	Up	1.01	9.09e-06	Ortho	-2.37	1.03e-05	Mit	1.59	1.93e-12	Ortho	-1.92	0.000253	Mit
AT1G19710	24.8	18.6	171	102	20.3	17.6	-0.643	0.0152	down	2.75	8.52e-30	Para	-0.339	0.319	-	-0.313	0.317	-	0.201	0.648	-
AT1G19730	11.5	22.2	10.4	14.2	12.7	24.1	0.717	0.0291	Up	-0.199	0.603	-	-0.456	0.215	-	0.125	0.797	-	-0.0208	1	-
AT1G20070	21.7	47.3	148	155	42.8	93.8	0.839	0.0116	Up	2.68	8.17e-18	Ortho	-1.03	0.262	-	0.889	0.0115	Ortho	0.0189	1	-
AT1G20440	148	5210	133	2490	210	4570	4.86	8.1e-76	Up	-0.184	0.58	-	-0.919	0.521	-	0.493	0.127	-	-0.693	0.722	-
AT1G20575	19	48.9	17.3	37.7	23.4	71.6	1.12	1.61e-07	Up	-0.176	0.489	-	-0.262	0.365	-	0.264	0.324	-	0.251	0.422	-
AT1G20720	7.6	1.62	20.2	5.51	10.2	0.236	-2.39	1.33e-06	down	1.34	0.00894	Para	-0.0978	0.927	-	0.357	0.596	-	-1.54	0.0564	Mag
AT1G20816	18.9	11.1	28.5	17.5	21.3	31.1	-1.01	0.000686	down	0.538	0.0833	-	0.0638	0.92	-	0.136	0.752	-	1.26	0.0163	Mit
AT1G21000	20.6	166	56.8	160	17.7	252	2.74	5.52e-31	Up	1.41	5.71e-09	Ortho	-1.48	0.0138	Mit	-0.262	0.405	-	0.819	0.56	-
AT1G21010	6.48	19.7	3.61	6.44	18.7	58.1	1.33	0.000366	Up	-0.903	0.0221	Para	-0.698	0.408	-	1.5	0.00011	Ortho	0.111	0.931	-
AT1G21140	3.79	0.153	1.35	0.946	1.75	1.07	-4.53	3.44e-09	down	-1.55	0.0552	-	1.76	0.0182	Mit	-1.16	0.202	-	1.34	0.119	-
AT1G21340	0.0179	0.232	33.7	34.1	0	0.116	2.63	0.00411	Up	10.6	2.39e-21	Ortho	0	1	-	-1.45	0.482	-	0	1	-
AT1G21460	53.1	378	66.3	71.9	41.9	294	2.48	3.25e-06	Up	0.284	0.675	-	-2.69	0.000375	Mit	-0.406	0.585	-	-0.0181	1	-
AT1G21750	73	163	138	110	205	131	0.912	0.0134	Up	0.888	0.0171	Ortho	-1.47	0.0174	Mit	1.45	9.7e-05	Ortho	-1.8	0.0133	Mit
AT1G21760	34.8	68.4	86.1	141	42.7	75.5	0.728	4.03e-05	Up	1.26	1.57e-13	Ortho	-0.247	0.41	-	0.246	0.248	-	-0.152	0.529	-
AT1G21780	65.1	148	86.1	141	13.3	60.6	0.94	1.24e-09	Up	0.357	0.0293	Ortho	-0.476	0.0878	Mit	-2.33	1.53e-50	Para	0.902	0.0207	Mag
AT1G21900	30.7	53.3	31.2	38.9	25.4	56.8	0.552	0.0301	Up	-0.0126	0.975	-	-0.473	0.179	-	-0.309	0.3	-	0.351	0.391	-
AT1G22180	8.01	32.4	10.2	23.6	2.6	15.9	1.78	7.95e-17	Up	0.316	0.197	-	-0.81	0.0705	Mit	-1.66	3.41e-12	Para	0.311	0.741	-
AT1G22450	119	109	66.1	63.1	94.1	98.9	-0.376	0.00239	down	-0.904	1.39e-14	Ortho	0.0746	0.727	-	-0.384	0.00288	Ortho	0.205	0.184	-
AT1G22510	7.79	14.6	29.3	36	3.93	11.5	0.672	0.00234	Up	1.87	1.24e-19	Ortho	-0.586	0.061	Mit	-1.02	1.14e-05	Para	0.426	0.309	-
AT1G22610	82.9	28.2	61	29.2	68.9	31.4	-1.76	2.66e-05	down	-0.494	0.297	-	0.494	0.391	-	-0.316	0.578	-	0.4	0.696	-
AT1G22770	21.6	150	107	297	95.9	63.9	2.46	1.85e-07	Up	2.23	4.43e-06	Ortho	-1.27	0.157	-	2.07	4.11e-05	Ortho	-3.31	0.00334	Mit
AT1G22910	51	25.4	20.8	26.3	25.6	14.8	-1.22	4.63e-07	down	-1.33	3.04e-08	Ortho	1.31	2.82e-05	Mit	-1.01	6.05e-05	Ortho	0.208	0.646	-
AT1G22930	97.3	407	155	284	117	139	1.77	1.33e-06	Up	0.603	0.133	-	-1.17	0.167	-	0.192	0.722	-	-1.8	0.0903	Mit
AT1G23070	0	7.25	0.349	1.53	1.06	13.7	7.66	9.82e-20	Up	5.43	6.23e-06	Ortho	-1.68	0.186	-	7.03	4.53e-09	Ortho	-0.312	0.713	-
AT1G23260	34.7	74.2	20.1	29.3	49.6	63.8	0.858	0.000188	Up	-0.828	0.000346	Para	-0.564	0.0243	Mit	0.488	0.0572	-	-0.71	0.0655	Mit
AT1G23480	52.5	2.12	38	9.51	31.2	1.2	-4.78	2.77e-37	down	-0.509	0.227	-	2.25	1.06e-05	Mit	-0.758	0.0817	-	0.157	0.879	-
AT1G24100	99.2	30.7	82.7	11.8	200	20	-1.89	3.94e-10	down	-0.297	0.399	-	-1.05	0.189	-	0.985	0.00261	Para	-1.59	0.00858	Mag
AT1G24180	68.7	63.9	79.2	86.6	56.8	64	-0.337	0.0366	down	0.166	0.335	-	0.236	0.249	-	-0.314	0.0691	-	0.266	0.373	-
AT1G27210	47.5	13.4	52.7	13.2	77.8	11.7	-2.04	1.6e-17	down	0.104	0.734	-	-0.206	0.716	-	0.67	0.0116	Para	-0.892	0.00965	Mag
AT1G27200	17.7	129	31.7	87.8	12	18	2.61	1.85e-41	Up	0.786	0.000118	Ortho	-1.36	0.00132	Mit	-0.613	0.00585	Para	-2.25	0.000192	Mit
AT1G27190	51.6	40.7	32.6	24.1	36.7	20.8	-0.575	0.0247	down	-0.706	0.00499	Ortho	-0.0794	0.867	-	-0.527	0.0556	-	-0.43	0.158	-
AT1G27070	14.3	25.7	1.21	1.03	18.1	20.9	0.601	0.01	Up	-3.61	9.78e-47	Para	-0.641	0.0396	Mit	0.293	0.289	-	-0.635	0.254	-
AT1G27060	7.28	4.82	1.21	1.03	12.4	5.99	-0.836	7.5e-05	down	-2.65	3.97e-30	Ortho	0.734	0.0166	Mit	0.713	0.000882	Para	-0.384	0.217	-
AT1G26910	27.1	14.6	162	274	29	28.5	-1.12	5.94e-05	down	2.53	1.08e-21	Para	1.61	0.0063	Mit	0.0585	0.902	-	0.841	0.0445	Mit
AT1G26450	3.97	17	3.36	15.1	3.98	10.9	1.89	1.5e-08	Up	-0.263	0.521	-	0.0645	0.967	-	-0.00129	1	-	-0.615	0.346	-
AT1G25580	10	20.2	17.7	14.9	9.43	2.52	0.786	0.00199	Up	0.777	0.00232	Ortho	-1.18	0.0203	Mit	-0.127	0.73	-	-2.53	7.09e-05	Mit
AT1G25560	26.4	149	28.5	24.2	23.6	50.4	2.23	1.49e-08	Up	0.102	0.847	-	-2.66	0.00748	Mit	-0.155	0.805	-	-1.37	0.0963	Mit
AT1G25510	9.4	4.55	14	5.14	14.5	5.27	-1.24	0.00107	down	0.536	0.189	-	-0.488	0.407	-	0.59	0.179	-	-0.453	0.414	-
AT1G25420	38	69.2	24.1	30.6	25.7	65.3	0.62	0.00104	Up	-0.711	0.000156	Para	-0.525	0.0982	Mit	-0.605	0.00238	Para	0.478	0.248	-
AT1G25400	3.71	10.1	1.11	4.74	0.339	19.1	1.23	0.0435	Up	-1.67	0.00865	Para	0.28	0.87	-	-3.35	6.18e-07	Para	2.76	0.267	-
AT1G24600	1.44	52.7	13.4	27	1.19	89.6	4.86	2.82e-42	Up	3.15	9.78e-18	Ortho	-3.46	0.0343	Mit	-0.329	0.539	-	0.914	0.72	-
AT1G24580	4.04	26.1	3.76	30.9	6.62	167	2.34	4.18e-07	Up	-0.167	0.785	-	0.295	0.909	-	0.636	0.274	-	2.03	0.377	-
AT1G24440	9.87	27	7.48	14.3	7.97	37.5	1.2	7.12e-06	Up	-0.451	0.126	-	-0.546	0.278	-	-0.353	0.29	-	0.7	0.345	-
AT1G27340	53.6	44.6	77.9	98.9	57.7	38.9	-0.501	0.00885	down	0.491	0.00974	Para	0.601	0.00617	Mit	0.0723	0.799	-	-0.288	0.351	-
AT1G27360	15.2	5.8	15.6	13.6	7.23	3.45	-1.61	2.34e-06	down	0.0125	0.982	-	1.08	0.0756	Mit	-1.14	0.00176	Ortho	0.415	0.56	-
AT1G27390	52.3	29.9	53.9	25.5	70.2	49.5	-1.04	2.07e-08	down	-0.00586	0.984	-	-0.254	0.299	-	0.386	0.0658	-	0.302	0.391	-
AT1G27435	31	20.6	11.4	5.18	19.7	9.7	-0.819	0.000736	down	-1.5	1.85e-10	Ortho	-0.397	0.307	-	-0.701	0.00669	Ortho	-0.342	0.442	-
AT1G27460	40.6	17.8	34.9	13	34.8	10.8	-1.4	6.05e-05	down	-0.269	0.511	-	-0.235	0.651	-	-0.261	0.577	-	-0.478	0.421	-
AT1G27930	58.8	147	85.7	198	45.4	193	1.07	9.76e-05	Up	0.504	0.0844	-	-0.114	0.853	-	-0.419	0.198	-	0.758	0.198	-
AT1G28190	2.26	27	1.38	5.32	0.247	6.3	3.24	2.23e-09	Up	-0.69	0.291	-	-1.77	0.184	-	-3.24	1.44e-06	Para	-0.558	0.804	-
AT1G28200	26.6	79.3	22.1	97.7	45.2	109	1.34	2.19e-17	Up	-0.314	0.0718	-	0.538	0.0279	Mag	0.726	1.44e-05	Ortho	-0.292	0.298	-
AT1G28350	35.5	15.4	20.8	11.2	31	10.9	-1.43	1.39e-05	down	-0.831	0.0155	Ortho	0.334	0.63	-	-0.251	0.57	-	-0.3	0.705	-
AT1G28510	30.6	22.4	16.3	23.6	19.6	13.7	-0.693	0.00041	down	-0.96	5.85e-07	Ortho	0.94	0.00321	Mit	-0.679	0.000897	Ortho	-0.0583	0.901	-
AT1G29170	27.7	9.47	57.9	20.3	24	5.16	-1.74	0.000256	down	1	0.0488	Para	-0.0266	0.995	-	-0.27	0.695	-	-0.559	0.506	-
AT1G29195	1.13	9.05	1.33	6.67	1.65	41.4	2.75	1.53e-14	Up	0.22	0.644	-	-0.52	0.476	-	0.534	0.255	-	1.94	0.0595	Mag
AT1G29240	5.91	35	14.8	21.8	14.3	26.4	2.3	1.25e-20	Up	1.27	6.74e-07	Ortho	-1.85	0.00263	Mit	1.21	4.91e-06	Ortho	-1.52	0.00567	Mit
AT1G29320	19.5	6.32	3.76	0.571	21.2	4.05	-1.85	1.29e-10	down	-2.45	2.83e-17	Ortho	0.059	0.954	-	0.0573	0.911	-	-0.584	0.157	-
AT1G29640	1.75	38.6	2.28	55.8	1.34	67.5	4.11	2.17e-24	Up	0.345	0.5	-	0.282	0.887	-	-0.411	0.476	-	1.09	0.532	-
AT1G29680	0.07	1.3	168	367	0	0.589	3.65	1.71e-06	Up	11.3	1.03e-35	Ortho	-0.0515	0.992	-	-3.03	0.0622	-	-0.363	0.789	-
AT1G29760	13.3	54.3	7.22	14.3	17.3	43.3	1.78	5.69e-17	Up	-0.938	2.96e-05	Para	-1.09	0.0037	Mit	0.331	0.208	-	-0.677	0.12	-
AT1G30000	30.7	47.2	33.2	34.4	33.2	32.7	0.383	0.014	Up	0.0651	0.728	-	-0.555	0.0644	Mit	0.0768	0.726	-	-0.617	0.0838	Mit
AT1G30070	27.8	18.4	18.1	18.8	40.7	41	-0.822	0.028	down	-0.67	0.0813	-	0.603	0.25	-	0.515	0.232	-	0.592	0.536	-
AT1G30190	0.57	15	2.93	6.09	0.0631	19.4	4.14	2.64e-09	Up	2.33	0.00283	Ortho	-2.29	0.101	-	-3.19	0.00239	Para	1.16	0.784	-
AT1G30260	18.3	54.8	8.11	12.8	26.1	59.3	1.31	0.00117	Up	-1.22	0.00321	Para	-0.969	0.219	-	0.477	0.336	-	-0.383	0.691	-
AT1G30380	3400	1960	2520	1000	2590	1250	-1.03	0.0204	down	-0.497	0.304	-	-0.53	0.29	-	-0.451	0.409	-	-0.254	0.698	-
AT1G30610	48.6	15	14.2	8.37	27.4	8.55	-1.9	1.16e-05	down	-1.84	2.94e-05	Ortho	0.908	0.199	-	-0.894	0.0735	-	0.0946	0.937	-
AT1G30620	8.6	49.3	28.5	39.6	21.5	112	2.26	6.7e-17	Up	1.69	7.73e-10	Ortho	-1.94	4.16e-06	Mit	1.28	9.41e-06	Ortho	-0.0884	0.963	-
AT1G30650	0.527	0.101	1.35	1.23	0.75	0.143	-2.22	0.0317	down	1.35	0.247	-	0.433	0.624	-	0.486	0.759	-	-0.222	0.606	-
AT1G30960	9.61	3.23	14	7.73	12.7	3.45	-1.8	5.05e-11	down	0.472	0.102	-	0.503	0.134	-	0.35	0.288	-	-0.329	0.254	-
AT1G31790	2.04	12.1	24.4	27.9	1.07	1.29	2.3	3.5e-17	Up	3.52	3.02e-39	Ortho	-1.8	7.48e-05	Mit	-1.01	0.00325	Para	-1.82	0.00189	Mit
AT1G31817	37	25	45.6	53.7	14	8.24	-0.815	6.85e-08	down	0.241	0.139	-	0.775	0.000291	Mit	-1.46	5.49e-22	Ortho	-0.126	0.685	-
AT1G31820	5.86	34.4	12.7	15.5	10.1	13.3	2.27	1.09e-15	Up	1.05	0.000396	Ortho	-2.05	2.02e-05	Mit	0.756	0.02	Ortho	-2	0.00486	Mit
AT1G31860	54.9	25.6	27.2	11.3	47.5	17.1	-1.34	3.97e-08	down	-1.07	1.21e-05	Ortho	-0.143	0.726	-	-0.254	0.413	-	-0.351	0.455	-
AT1G32060	1960	616	1460	511	2910	461	-1.9	7.12e-07	down	-0.492	0.255	-	0.165	0.842	-	0.511	0.282	-	-0.984	0.0912	Mag
AT1G32360	36.9	80.3	19.3	45.2	24.4	82.8	0.881	0.000384	Up	-0.982	7.51e-05	Para	0.0696	0.91	-	-0.63	0.0203	Para	0.619	0.211	-
AT1G32470	745	310	252	136	739	283	-1.49	6.78e-05	down	-1.61	1.78e-05	Ortho	0.38	0.479	-	-0.0574	0.936	-	-0.117	0.793	-
AT1G32690	1.92	6.28	2.71	17.1	3.37	14.3	1.44	0.000116	Up	0.444	0.3	-	1.04	0.306	-	0.759	0.0796	-	0.621	0.485	-
AT1G32860	9.15	89.5	16.3	95.7	12.6	114	3.02	1.3e-24	Up	0.77	0.0163	Ortho	-0.658	0.356	-	0.402	0.288	-	-0.0247	1	-
AT1G32920	16.6	65.1	10.5	46.6	3.15	56.2	1.75	0.00057	Up	-0.61	0.291	-	0.159	0.945	-	-2.36	1.2e-05	Para	1.94	0.285	-
AT1G33420	8.85	16.8	25.2	28.5	18	17.4	0.696	0.0223	Up	1.47	3.82e-07	Ortho	-0.659	0.4	-	0.984	0.00154	Ortho	-0.885	0.195	-
AT1G33440	4.25	0.797	2.19	0.13	6.32	0.546	-2.46	0.000141	down	-0.985	0.176	-	-0.126	0.854	-	0.578	0.503	-	-0.814	0.106	-
AT1G33490	32.3	61	14.3	23.2	47.9	116	0.672	0.0224	Up	-1.22	1.7e-05	Para	-0.245	0.644	-	0.537	0.0983	-	0.364	0.635	-
AT1G33520	38.1	69.9	27.2	44.7	33.2	96.5	0.639	0.000125	Up	-0.528	0.00185	Para	-0.15	0.559	-	-0.238	0.231	-	0.67	0.0214	Mag
AT1G33590	98.5	51.6	45.4	14.9	49.8	27.7	-1.15	0.000714	down	-1.15	0.000699	Ortho	-0.666	0.26	-	-1.02	0.00488	Ortho	0.0989	0.908	-
AT1G34630	13.4	65.9	142	197	15.5	249	2.05	1.89e-18	Up	3.36	3.39e-48	Ortho	-1.74	0.00168	Mit	0.2	0.536	-	1.71	0.011	Mag
AT1G31190	94.1	74.8	63.5	39.6	65.7	27.9	-0.588	0.00894	down	-0.638	0.0042	Ortho	-0.345	0.308	-	-0.576	0.0154	Ortho	-0.876	0.00429	Mag
AT1G31460	5.22	9.89	10.3	17.3	6.12	3.03	0.692	0.00285	Up	0.941	3.32e-05	Ortho	-0.13	0.693	-	0.198	0.512	-	-1.75	1.74e-05	Mit
AT1G31420	264	74.5	90.2	26	185	36.1	-2.05	7.9e-17	down	-1.59	1.26e-10	Ortho	0.0412	0.943	-	-0.554	0.0508	-	-0.509	0.196	-
AT1G35460	26.1	18	14.1	7.29	16.2	14.1	-0.763	0.0109	down	-0.928	0.00179	Ortho	-0.312	0.494	-	-0.734	0.0221	Ortho	0.305	0.4	-
AT1G35580	94.8	69.9	13	12.3	30.1	35.4	-0.642	0.0419	down	-2.89	4.54e-23	Ortho	0.378	0.647	-	-1.66	5.3e-08	Ortho	0.655	0.289	-
AT1G35910	4.06	1.28	9.16	2.95	2.11	0.629	-1.86	2.38e-06	down	1.12	0.00399	Para	-0.322	0.576	-	-0.979	0.024	Ortho	0	1	-
AT1G36370	34.9	81.2	54.3	83.2	65	150	0.94	0.0263	Up	0.602	0.179	-	-0.579	0.391	-	0.822	0.078	-	0.00438	1	-
AT1G37130	707	37.7	491	182	715	116	-4.35	4.52e-25	down	-0.566	0.249	-	2.76	0.0373	Mit	-0.0367	0.975	-	1.58	0.0337	Mit
AT1G42550	148	58.6	106	41.7	180	35.5	-1.56	0.00041	down	-0.544	0.27	-	-0.00194	1	-	0.219	0.735	-	-0.982	0.242	-
AT1G43560	157	91.5	61.4	52.4	113	87.5	-1.02	0.000231	down	-1.41	1.88e-07	Ortho	0.552	0.0409	Mit	-0.504	0.11	-	0.411	0.433	-
AT1G43710	128	101	107	86.9	107	227	-0.595	0.000693	down	-0.312	0.0894	-	0.0469	0.896	-	-0.3	0.133	-	1.42	3.54e-05	Mit
AT1G43800	16.3	1.6	0.255	0.834	10.2	2.26	-2.92	0.00625	down	-5.95	2.34e-06	Ortho	3.27	0.00126	Mit	-0.591	0.745	-	0.912	0.614	-
AT1G44790	37.5	74.4	65.1	80	41.1	128	0.746	0.0456	Up	0.765	0.0416	Ortho	-0.677	0.206	-	0.0969	0.87	-	0.652	0.264	-
AT1G44835	36.5	24.8	28.2	33.6	15.3	16.4	-0.794	6.66e-05	down	-0.417	0.0449	Ortho	0.771	0.00027	Mit	-1.29	9.36e-11	Ortho	0.618	0.0275	Mit
AT1G44900	31.7	10.5	0.499	0.905	55.1	1.39	-1.79	3.36e-05	down	-6.03	3.52e-38	Ortho	1.92	0.000831	Mit	0.742	0.145	-	-2.98	0.000676	Mag
AT1G45145	26.6	254	281	953	74.8	845	2.99	4.09e-12	Up	3.43	3.19e-15	Ortho	-1.44	0.357	-	1.51	0.00156	Ortho	0.278	0.898	-
AT1G46768	2.86	39.5	0.661	1.96	2.28	7.1	3.47	7.98e-21	Up	-2.19	2.91e-07	Para	-2.56	0.00657	Mit	-0.375	0.468	-	-2	0.05	Mit
AT1G47056	15	25.1	12	15.7	14.5	23	0.495	0.00883	Up	-0.379	0.0526	-	-0.328	0.366	-	-0.0931	0.729	-	-0.0848	0.823	-
AT1G47260	163	127	87.4	77.2	89.4	82.6	-0.598	2.49e-05	down	-0.946	5.9e-12	Ortho	0.182	0.42	-	-0.906	1.47e-10	Ortho	0.243	0.0501	Mit
AT1G47510	2.39	28.8	8.39	15.9	9.39	145	3.24	2.83e-12	Up	1.78	0.000303	Ortho	-2.35	0.141	-	1.91	0.000171	Ortho	0.603	0.739	-
AT1G47640	34.7	58.1	34.8	46.8	36.1	59	0.517	0.00513	Up	-0.0363	0.88	-	-0.315	0.279	-	0.0292	0.931	-	-0.0253	0.967	-
AT1G47710	27.7	117	53	229	43.2	96.6	1.83	1.68e-26	Up	0.893	4.03e-07	Ortho	0.058	0.929	-	0.599	0.00159	Ortho	-0.891	0.00261	Mit
AT1G47960	12.6	136	1.14	57.9	1.16	99.7	3.11	2.46e-14	Up	-3.52	5.69e-16	Para	1.24	0.611	-	-3.49	4.71e-15	Para	2.17	0.323	-
AT1G47980	0.0179	0.952	4.64	1.82	0.12	1.14	4.05	7.37e-06	Up	7.69	1.61e-09	Ortho	-2.2	0.247	-	2.45	0.126	-	0.17	0.943	-
AT1G48260	7.82	3.29	4.03	2.44	5.96	3.24	-1.47	0.00148	down	-1.05	0.0302	Ortho	0.461	0.573	-	-0.456	0.441	-	0.415	0.351	-
AT1G48480	105	15.8	83.1	14.8	79.4	12.3	-2.94	2.98e-16	down	-0.395	0.347	-	0.221	0.729	-	-0.461	0.312	-	0.0375	0.959	-
AT1G48540	56.6	114	17.2	25.9	63.3	52.7	0.751	0.012	Up	-1.78	4.43e-10	Para	-0.432	0.384	-	0.103	0.82	-	-1.26	0.0436	Mit
AT1G48580	2.02	1.13	10.9	10.7	3.43	1.61	-1.06	0.0246	down	2.35	4.97e-08	Para	0.7	0.148	-	0.693	0.187	-	-0.148	0.864	-
AT1G48650	103	46	85.7	44.4	107	16	-1.38	0.0027	down	-0.323	0.554	-	0.211	0.829	-	-0.0106	1	-	-1.52	0.115	-
AT1G48850	112	94.9	80.3	57.7	110	85.8	-0.487	0.0412	down	-0.531	0.0247	Ortho	-0.227	0.318	-	-0.0741	0.836	-	-0.114	0.858	-
AT1G49540	19.5	14	23.8	14	45.4	18.2	-0.705	0.000811	down	0.244	0.287	-	-0.272	0.505	-	1.18	8.66e-09	Para	-0.814	0.0536	Mag
AT1G49630	42.3	24	202	233	22.8	2.13	-1.05	0.00102	down	2.21	6.88e-13	Para	1	0.0512	Mit	-0.955	0.0052	Ortho	-2.06	0.00136	Mag
AT1G49760	262	128	70.7	25.4	161	63.6	-1.27	6.58e-16	down	-1.94	2.77e-36	Ortho	-0.429	0.236	-	-0.747	5.86e-06	Ortho	-0.309	0.221	-
AT1G49840	18.9	8.56	20.8	11.5	18.1	14.8	-1.36	1.75e-06	down	0.0816	0.824	-	0.257	0.576	-	-0.103	0.817	-	0.766	0.0172	Mit
AT1G49850	11.8	25.1	8.07	14.3	9.42	20.9	0.851	0.000606	Up	-0.608	0.0188	Para	-0.321	0.429	-	-0.371	0.21	-	0.0601	0.948	-
AT1G49880	5.83	10.4	3.95	5.43	8.7	9.16	0.583	0.029	Up	-0.631	0.0212	Para	-0.39	0.253	-	0.529	0.0687	-	-0.659	0.115	-
AT1G49890	27.6	19.6	24.5	16.6	37.3	31.7	-0.735	0.000162	down	-0.239	0.262	-	-0.0994	0.805	-	0.384	0.0767	-	0.234	0.562	-
AT1G50280	13.2	9.15	15.5	14.8	38.2	5.67	-0.78	0.0461	down	0.157	0.738	-	0.418	0.424	-	1.47	0.000153	Para	-2.05	0.000115	Mag
AT1G50320	197	121	93.5	59.2	234	89.1	-0.963	2.01e-05	down	-1.14	3.18e-07	Ortho	0.0528	0.942	-	0.194	0.509	-	-0.68	0.0162	Mag
AT1G50490	27.1	15.6	7.17	2.81	46.1	26.1	-1	0.000301	down	-1.96	5.54e-13	Ortho	-0.237	0.648	-	0.741	0.0131	Para	-0.0311	0.966	-
AT1G50660	59.7	35.6	85.1	52.1	66.2	22.8	-0.967	0.0159	down	0.458	0.294	-	0.0424	0.98	-	0.101	0.877	-	-0.757	0.394	-
AT1G50730	26.8	56	4.51	4.36	28.5	45.3	0.815	6.37e-05	Up	-2.62	2.09e-37	Para	-1.03	0.0127	Mit	0.0314	0.935	-	-0.403	0.491	-
AT1G50740	11.2	33.4	5.82	5.15	21.9	20.6	1.37	9.95e-06	Up	-0.969	0.00279	Para	-1.68	0.00204	Mit	0.98	0.00338	Ortho	-1.52	0.00752	Mit
AT1G51080	20	6.95	16	6.13	47.8	13.1	-1.76	3.41e-10	down	-0.37	0.236	-	0.0678	0.909	-	1.21	3.11e-05	Para	-0.445	0.116	-
AT1G51090	5.69	264	12	73	16.3	105	5.12	8.86e-30	Up	1.04	0.0397	Ortho	-2.73	0.0394	Mit	1.46	0.00489	Ortho	-2.6	0.154	-
AT1G51160	45	84.3	18.2	18.7	32.1	48.2	0.667	0.00908	Up	-1.36	3.5e-08	Para	-0.853	0.0036	Mit	-0.519	0.0649	-	-0.323	0.542	-
AT1G51400	927	415	751	455	1420	840	-1.39	7.19e-05	down	-0.368	0.357	-	0.433	0.23	-	0.567	0.17	-	0.398	0.347	-
AT1G51610	24.8	84.3	48.5	92.8	21.1	27.1	1.51	6.43e-21	Up	0.904	3.28e-08	Ortho	-0.795	0.00495	Mit	-0.292	0.136	-	-1.37	0.00259	Mit
AT1G51680	186	95	68.3	33.4	56	39.6	-1.2	0.00145	down	-1.5	6.53e-05	Ortho	-0.0538	0.944	-	-1.81	2.43e-06	Ortho	0.478	0.494	-
AT1G51710	67.6	106	68.1	101	76.6	116	0.408	0.035	Up	-0.0313	0.901	-	-0.0934	0.802	-	0.141	0.568	-	-0.0656	0.921	-
AT1G51740	12	25	11.2	16.6	12	20.1	0.822	4.12e-07	Up	-0.157	0.409	-	-0.485	0.0338	Mit	-0.0376	0.894	-	-0.263	0.251	-
AT1G52140	6.88	4.12	16.8	11.8	6.63	5.84	-0.94	0.00756	down	1.28	0.000162	Para	0.13	0.866	-	-0.0637	0.917	-	0.456	0.434	-
AT1G52670	81	58.8	32.1	21	74.3	63	-0.703	0.0147	down	-1.39	4.75e-07	Ortho	-0.145	0.699	-	-0.167	0.67	-	0.217	0.537	-
AT1G52720	15.5	277	30.7	88.3	12.5	289	3.79	7.12e-12	Up	1.01	0.11	-	-2.6	0.11	-	-0.306	0.72	-	0.334	0.94	-
AT1G52855	2.41	35.6	3.16	39.3	1.47	14.7	3.48	5.34e-14	Up	0.318	0.591	-	-0.0605	0.986	-	-0.78	0.189	-	-0.575	0.709	-
AT1G53030	8.33	30.4	10.6	39.3	3.21	9.54	1.63	1.06e-09	Up	0.314	0.308	-	0.0559	0.947	-	-1.38	2.11e-06	Para	-0.337	0.566	-
AT1G53035	1.69	28.7	2.36	16.1	0.606	2.76	3.83	2.22e-27	Up	0.472	0.27	-	-1.05	0.129	-	-1.47	0.00103	Para	-2.11	0.0145	Mit
AT1G53300	72.4	52.7	57.3	59.4	61.2	36.5	-0.694	0.0326	down	-0.392	0.256	-	0.5	0.202	-	-0.286	0.477	-	-0.27	0.535	-
AT1G53320	34.8	141	61.4	130	55	273	1.77	3.06e-13	Up	0.787	0.00196	Ortho	-0.914	0.028	Mit	0.62	0.0244	Ortho	0.303	0.659	-
AT1G53830	9.58	0.367	17.3	2.13	1.84	0.563	-4.66	5.59e-12	down	0.772	0.323	-	0.236	0.929	-	-2.5	0.00075	Ortho	1.58	0.216	-
AT1G53910	82.8	323	176	358	132	351	1.73	5.55e-25	Up	1.06	3.98e-10	Ortho	-0.933	0.0117	Mit	0.644	0.000399	Ortho	-0.55	0.305	-
AT1G54130	58.6	467	55.3	445	91	481	2.71	1.63e-17	Up	-0.136	0.741	-	0.0116	1	-	0.588	0.123	-	-0.585	0.683	-
AT1G55190	11	34.8	20.1	24.2	13.7	47	1.42	3.11e-07	Up	0.828	0.00399	Ortho	-1.32	0.00115	Mit	0.302	0.396	-	0.134	0.873	-
AT1G55270	26.4	22.1	21.6	30	19.9	19.7	-0.51	0.00758	down	-0.358	0.0671	-	0.72	0.00589	Mit	-0.465	0.0227	Ortho	0.223	0.558	-
AT1G55310	46.8	105	0.155	0.148	33.8	66.7	0.918	0.000467	Up	-8.27	3.29e-78	Para	-1.15	0.00365	Mit	-0.523	0.0768	-	-0.209	0.721	-
AT1G55350	105	47	38.3	26.3	104	27.4	-1.37	0.00125	down	-1.52	0.000381	Ortho	0.626	0.437	-	-0.0651	0.936	-	-0.771	0.375	-
AT1G55365	0.159	1.39	0.493	1.86	0.713	2.9	2.67	8.89e-07	Up	1.51	0.0157	Ortho	-0.0589	0.964	-	2.05	0.00105	Ortho	-0.322	0.649	-
AT1G55480	495	289	425	287	662	375	-1.02	0.0035	down	-0.272	0.501	-	0.21	0.659	-	0.364	0.402	-	-0.0419	0.944	-
AT1G55510	11.4	71.6	32.1	49.8	25	50.7	2.41	8.9e-41	Up	1.44	2.96e-15	Ortho	-1.92	2.67e-05	Mit	1.09	1.06e-08	Ortho	-1.56	0.000662	Mit
AT1G55680	107	230	82.9	141	108	123	0.862	8.49e-11	Up	-0.422	0.00221	Para	-0.354	0.0962	Mit	-0.0394	0.856	-	-0.9	0.000219	Mit
AT1G55760	5.67	66.1	14.4	136	6.68	37.8	3.26	5.96e-17	Up	1.31	0.00171	Ortho	-0.167	0.917	-	0.208	0.729	-	-0.985	0.314	-
AT1G55840	68.4	120	55.2	86.3	32.6	274	0.568	0.00307	Up	-0.353	0.077	-	-0.168	0.646	-	-1.12	3.49e-09	Para	2.24	3.53e-06	Mag
AT1G55940	1.28	0.0342	13.2	1.18	0	0	-4.8	8.68e-10	down	3.28	8.02e-09	Para	-1.32	0.00165	Mag	-7.41	2.16e-09	Ortho	1.32	3.06e-05	Mit
AT1G56070	1720	689	1110	552	1480	513	-1.55	4.4e-10	down	-0.686	0.00868	Ortho	0.316	0.477	-	-0.267	0.403	-	-0.204	0.732	-
AT1G56120	6.34	1.92	22.1	23.4	3.65	1.02	-1.94	1.15e-06	down	1.72	1.14e-05	Para	1.33	0.00819	Mit	-0.877	0.0504	-	0.103	0.911	-
AT1G54310	27.7	16.1	144	227	37.5	17.9	-1.02	2.38e-08	down	2.32	3.73e-41	Para	1.38	3.9e-06	Mit	0.388	0.0591	-	-0.301	0.218	-
AT1G54320	50.9	110	144	227	70	162	0.874	2.01e-12	Up	1.45	1.91e-33	Ortho	-0.446	0.0178	Mit	0.425	0.00157	Ortho	0.104	0.762	-
AT1G54570	16.4	202	39.8	194	30.5	198	3.34	7.79e-51	Up	1.21	1.64e-07	Ortho	-1.31	0.0639	Mit	0.834	0.000744	Ortho	-0.897	0.351	-
AT1G56240	0.534	0.0465	1.17	2.31	1.27	0.406	-2.96	0.0063	down	1.22	0.33	-	1.12	0.134	-	1.36	0.318	-	0	1	-
AT1G64720	928	527	13.7	9.55	367	523	-1.05	2.06e-05	down	-6.13	9.48e-149	Ortho	0.351	0.248	-	-1.37	3.26e-08	Ortho	1.33	0.0248	Mit
AT1G64440	23.5	39.7	113	87.8	21	26.5	0.52	1.69e-05	Up	2.23	7.78e-88	Ortho	-1.1	0.000132	Mit	-0.196	0.173	-	-0.405	0.159	-
AT1G64390	206	99	414	74	192	38.7	-1.26	0.0097	down	0.963	0.0594	-	-1.41	0.015	Mag	-0.164	0.83	-	-1.23	0.0238	Mag
AT1G64190	73.5	57.7	46.5	37.4	71.6	55.6	-0.582	0.00438	down	-0.707	0.000434	Ortho	0.0302	0.947	-	-0.0739	0.811	-	-0.0157	0.984	-
AT1G63830	24.2	51.6	40.2	37.5	51	69.8	0.862	9e-05	Up	0.693	0.00186	Ortho	-1.14	0.0037	Mit	1.04	3.49e-06	Ortho	-0.631	0.175	-
AT1G63660	51.6	18.2	40.6	14.5	55.9	12	-1.74	4.34e-10	down	-0.412	0.182	-	0.0403	0.97	-	0.0658	0.891	-	-0.671	0.117	-
AT1G63270	6.5	16.1	9.66	12.1	10.5	16.4	1.07	8.59e-09	Up	0.525	0.00736	Ortho	-0.872	0.00127	Mit	0.642	0.00145	Ortho	-0.596	0.14	-
AT1G63120	21.5	40.6	16.6	56.9	22	99.9	0.662	0.00254	Up	-0.435	0.0568	-	0.841	0.00678	Mag	-0.0264	0.953	-	1.27	0.00613	Mag
AT1G63090	48.2	17.8	23.3	48.8	18.9	49.7	-1.65	7.04e-09	down	-1.08	0.000202	Ortho	2.42	0.000342	Mit	-1.36	4.55e-06	Ortho	2.75	2.88e-05	Mit
AT1G63050	26	17.9	18.9	17	22.5	20.2	-0.797	9.13e-06	down	-0.522	0.00434	Ortho	0.392	0.197	-	-0.262	0.218	-	0.381	0.0927	Mit
AT1G63000	115	75.4	104	60	126	91.1	-0.836	0.000371	down	-0.187	0.489	-	-0.182	0.519	-	0.0965	0.784	-	0.133	0.715	-
AT1G62960	134	31	36.8	31.3	63.5	39.3	-2.35	1.58e-46	down	-1.93	5.32e-32	Ortho	1.85	3.6e-07	Mit	-1.13	2.57e-11	Ortho	1.42	8.92e-06	Mit
AT1G62830	14.8	11.7	16.6	9.42	16.1	2.36	-0.584	0.0278	down	0.102	0.748	-	-0.416	0.303	-	0.069	0.869	-	-1.95	0.00116	Mag
AT1G62370	1.6	12.2	1.67	18.6	6.48	20.6	2.61	1.45e-09	Up	0.0138	0.985	-	0.695	0.56	-	1.98	2e-05	Ortho	-0.749	0.385	-
AT1G61795	10.9	3.08	5.31	3.31	11.1	10.9	-2.06	7.32e-08	down	-1.12	0.00488	Ortho	0.941	0.0197	Mit	-0.0354	0.97	-	1.47	0.0131	Mit
AT1G61680	0.381	1.36	46.9	55.6	0.59	3.32	1.6	4.7e-05	Up	6.96	7.13e-84	Ortho	-0.35	0.644	-	0.662	0.194	-	0.415	0.599	-
AT1G61670	27.6	87.8	47	56	48.1	64.2	1.43	2.66e-07	Up	0.73	0.0122	Ortho	-1.39	0.00424	Mit	0.772	0.0118	Ortho	-1.23	0.0514	Mit
AT1G61570	47.1	19	45.2	21.2	40.9	17.2	-1.54	3.75e-08	down	-0.122	0.729	-	0.217	0.597	-	-0.242	0.512	-	0.0749	0.936	-
AT1G61260	6.2	39.4	9.73	12.9	7.04	34	2.41	5.48e-15	Up	0.602	0.078	-	-2.04	0.000243	Mit	0.163	0.728	-	-0.44	0.585	-
AT1G61215	5.67	3.34	9.22	4.63	10.2	5.48	-0.994	0.000207	down	0.652	0.0144	Para	-0.278	0.568	-	0.802	0.00353	Para	-0.206	0.725	-
AT1G60970	0	0.103	1.44	2.95	29.5	23.5	2.6	0.0279	Up	7.47	9.58e-10	Ortho	0.678	0.557	-	11.9	1.64e-22	Ortho	-0.313	0.822	-
AT1G60950	3310	807	3390	1430	2970	997	-2.28	8.05e-21	down	-0.0241	0.949	-	0.789	0.0368	Mit	-0.21	0.526	-	0.463	0.0568	Mit
AT1G60660	18.2	5.61	11	4.39	14.9	5.89	-1.89	2.77e-06	down	-0.782	0.0715	-	0.331	0.415	-	-0.317	0.56	-	0.3	0.658	-
AT1G60630	5.81	1.77	21.5	23.4	8.68	1.63	-1.91	4.85e-12	down	1.86	1.54e-13	Para	1.47	0.00213	Mit	0.554	0.0619	-	-0.515	0.265	-
AT1G60590	75.5	5.66	30.7	1.41	205	4.99	-3.85	3.8e-13	down	-1.36	0.0195	Ortho	-0.312	0.798	-	1.36	0.0274	Para	-1.59	0.0782	Mag
AT1G60430	12.7	32.8	4.83	6.95	15.6	40.2	1.11	2.22e-06	Up	-1.46	9.71e-10	Para	-0.847	0.0059	Mit	0.254	0.396	-	0.0158	1	-
AT1G60420	27.6	77.9	11.4	12.9	57.7	38.1	1.25	2.04e-06	Up	-1.32	6.95e-07	Para	-1.27	0.0156	Mit	1.02	0.000225	Ortho	-2.04	0.00227	Mit
AT1G60230	40.7	18.1	26.8	12.5	46.1	26.1	-1.41	3.25e-11	down	-0.663	0.00253	Ortho	0.0418	0.944	-	0.128	0.672	-	0.301	0.257	-
AT1G60140	18.8	106	90.1	137	50.6	127	2.26	1.36e-15	Up	2.24	1.96e-15	Ortho	-1.84	0.0323	Mit	1.42	1.87e-06	Ortho	-1.12	0.281	-
AT1G59640	3.82	10.4	7.2	17.2	2.94	17.4	1.21	0.0113	Up	0.911	0.0701	-	0	1	-	-0.362	0.572	-	1.13	0.398	-
AT1G59540	7.9	3.47	0.61	0.0756	15.5	1.89	-1.36	0.016	down	-3.76	9.98e-11	Ortho	0.374	0.541	-	0.913	0.166	-	-1.5	0.0258	Mag
AT1G58520	205	101	43.8	39.2	109	103	-1.28	0.0019	down	-2.31	8.9e-09	Ortho	0.871	0.114	-	-1	0.0264	Ortho	0.931	0.209	-
AT1G58470	4.88	12.6	2.76	5.68	8.33	29.4	1.11	0.000435	Up	-0.873	0.00919	Para	-0.41	0.432	-	0.72	0.0412	Ortho	0.425	0.363	-
AT1G58360	113	745	116	310	299	1620	2.46	2.13e-29	Up	-0.00784	0.983	-	-1.3	0.0135	Mit	1.35	3.04e-09	Ortho	-0.289	0.689	-
AT1G58340	1.54	7.19	0.798	2.66	1.04	3.54	1.98	0.000234	Up	-0.972	0.117	-	-0.722	0.421	-	-0.573	0.432	-	-0.475	0.661	-
AT1G58080	210	81.7	43	30	140	76.8	-1.6	2.76e-17	down	-2.34	7.75e-36	Ortho	0.847	0.0088	Mit	-0.635	0.00214	Ortho	0.498	0.0243	Mit
AT1G64780	58.5	1.29	17.8	2.94	58.2	1.28	-5.32	3.04e-12	down	-1.8	0.0409	Ortho	2.5	0.0236	Mit	-0.0923	0.96	-	0.164	0.927	-
AT1G64860	307	85.7	63.8	16.7	341	88.1	-2.07	1.28e-12	down	-2.33	9.82e-16	Ortho	-0.0381	0.956	-	0.0972	0.838	-	-0.107	0.878	-
AT1G65000	5.49	17.6	4.45	10.6	4.51	18.8	1.44	9.89e-08	Up	-0.357	0.249	-	-0.379	0.259	-	-0.314	0.371	-	0.37	0.532	-
AT1G65030	24.8	12	25	10.3	38.4	17.4	-1.28	2.09e-07	down	-0.0488	0.883	-	-0.177	0.683	-	0.584	0.0329	Para	-0.108	0.838	-
AT1G65690	1.25	16.7	5.72	4.12	0.435	18.2	3.2	5.91e-06	Up	2.14	0.00604	Ortho	-3.53	0.0175	Mit	-1.65	0.0666	-	0.776	0.745	-
AT1G66130	67.4	52.5	90.7	86.4	90.1	92.8	-0.607	0.0139	down	0.368	0.153	-	0.277	0.416	-	0.369	0.188	-	0.393	0.576	-
AT1G66230	13.1	9.21	18.2	44.5	7.32	16.1	-0.764	0.0169	down	0.395	0.246	-	1.73	0.00143	Mit	-0.874	0.00945	Ortho	1.55	0.00423	Mit
AT1G66250	23.1	9.63	22.1	5.23	29.9	6.2	-1.49	2.2e-09	down	-0.125	0.686	-	-0.703	0.0458	Mag	0.315	0.305	-	-0.954	0.00879	Mag
AT1G66820	35.8	18.6	13.4	6.72	19.8	7.15	-1.18	0.000168	down	-1.48	1.87e-06	Ortho	0.0105	0.999	-	-0.902	0.00759	Ortho	-0.461	0.29	-
AT1G67250	41.1	82.7	12.2	13.7	40.7	71.6	0.772	0.000373	Up	-1.79	1.57e-17	Para	-0.853	0.0194	Mit	-0.0471	0.898	-	-0.182	0.671	-
AT1G67340	26.9	56.3	21.5	50.2	36.3	158	0.827	0.00586	Up	-0.364	0.266	-	0.127	0.82	-	0.403	0.255	-	1.05	0.165	-
AT1G67370	0	15	2.63	20.9	1.8	5.01	8.83	2.23e-26	Up	8.32	9.11e-14	Ortho	-1.36	0.149	-	7.79	1.26e-11	Ortho	-2.94	0.00981	Mit
AT1G67480	107	44.7	109	46.7	103	96.2	-1.49	1.14e-06	down	-0.0465	0.913	-	0.0452	0.928	-	-0.104	0.831	-	1.14	0.00481	Mit
AT1G67660	16.3	62.1	21	22.4	23.2	19.8	1.68	1.36e-23	Up	0.311	0.0967	-	-1.79	2.42e-06	Mit	0.458	0.0168	Ortho	-2.08	1.6e-05	Mit
AT1G67710	5.15	0.734	3.61	1.17	4.87	2.72	-2.87	6.87e-07	down	-0.553	0.409	-	0.644	0.237	-	-0.0902	0.935	-	0.907	0.293	-
AT1G67850	13.3	29.9	6.88	5.75	21	28	0.934	0.000274	Up	-1	0.000127	Para	-1.32	0.0167	Mit	0.616	0.0293	Ortho	-0.723	0.125	-
AT1G67880	17.2	44.6	12.1	37.8	12.5	62.3	1.13	1.76e-06	Up	-0.551	0.0282	Para	0.259	0.688	-	-0.499	0.0663	-	0.93	0.0238	Mag
AT1G67910	4.22	1.6	6.72	5.57	4.11	14.4	-1.62	6.68e-06	down	0.604	0.104	-	0.679	0.0561	Mit	-0.0797	0.894	-	2.47	0.00095	Mit
AT1G67920	1.1	41.6	3.4	43	0.487	144	4.91	3.94e-34	Up	1.64	0.00019	Ortho	-0.942	0.702	-	-1.15	0.0333	Para	2.62	0.134	-
AT1G67940	14.2	8.85	45.9	31	49.6	61.8	-0.911	0.00317	down	1.65	1.97e-08	Para	0.0381	0.956	-	1.77	4.07e-09	Para	0.898	0.0496	Mit
AT1G68340	3.82	14.8	3.3	11.1	1.5	7.37	1.69	7.89e-09	Up	-0.261	0.466	-	-0.337	0.62	-	-1.4	3.09e-05	Para	-0.124	0.836	-
AT1G68410	35.9	30.8	37.1	32.4	32.2	42.7	-0.459	0.0199	down	0.00654	0.983	-	0.0168	0.99	-	-0.19	0.428	-	0.608	0.0927	Mit
AT1G68490	53.4	114	55.9	121	52.2	164	0.827	0.00568	Up	-0.00366	0.992	-	0.0209	0.983	-	-0.0954	0.837	-	0.561	0.45	-
AT1G68520	189	60.1	61.4	18.3	303	43.7	-1.83	0.00123	down	-1.66	0.00498	Ortho	-0.0393	0.971	-	0.642	0.371	-	-1.13	0.0226	Mag
AT1G68530	294	1360	352	1340	485	995	1.93	4.81e-10	Up	0.206	0.587	-	-0.289	0.727	-	0.687	0.0536	-	-1.18	0.00807	Mit
AT1G68560	247	101	251	44	485	47.2	-1.51	4.18e-05	down	-0.0276	0.963	-	-1.21	0.0361	Mag	0.93	0.0228	Para	-2.05	0.000747	Mag
AT1G68610	0.0466	2.29	0.0751	0.219	0.0769	1.82	4.55	1.08e-08	Up	0.521	0.709	-	-1.81	0.00187	Mit	0.501	0.77	-	-0.348	0.726	-
AT1G68890	124	45.5	153	62.1	132	23.8	-1.66	0.000314	down	0.233	0.683	-	0.146	0.889	-	0.0274	0.989	-	-0.996	0.222	-
AT1G69370	23.2	8.1	28.2	21.7	28.9	18.3	-1.72	3.97e-13	down	0.252	0.35	-	1.02	0.0494	Mit	0.287	0.329	-	0.781	0.121	-
AT1G69410	79.7	308	22.4	53	39.5	116	1.7	3.68e-10	Up	-1.88	3.5e-12	Para	-0.723	0.266	-	-1.06	0.000278	Para	-0.402	0.666	-
AT1G69470	0	0.742	4.13	59.1	0	2.3	4.53	2.03e-06	Up	9	2.11e-13	Ortho	3	0.041	Mag	0	1	-	1.12	0.49	-
AT1G69600	0.0723	1.04	0.667	6.87	0.388	25.6	3.19	0.000199	Up	3.29	0.00144	Ortho	1.56	0.29	-	2.5	0.028	Ortho	3.61	0.0104	Mag
AT1G69850	30.6	12.7	47.8	28.6	48.8	39.2	-1.49	1.68e-08	down	0.563	0.0439	Para	0.471	0.38	-	0.621	0.0352	Para	0.883	0.0666	Mit
AT1G70200	134	52	72.3	28.1	122	51.2	-1.6	1.91e-09	down	-0.945	0.000556	Ortho	-0.00983	0.999	-	-0.191	0.603	-	0.1	0.866	-
AT1G70210	42.8	6.83	40.6	12.5	20.4	5.11	-2.83	5.21e-15	down	-0.131	0.781	-	0.885	0.0504	Mit	-1.12	0.00523	Ortho	0.664	0.257	-
AT1G70260	2.19	0.0925	4.15	0.471	2.05	0.14	-4.34	2.04e-07	down	0.814	0.38	-	-0.37	0.714	-	-0.184	0.895	-	0.115	0.829	-
AT1G70300	4.49	42	9.73	58.5	12.2	94	2.91	4.84e-25	Up	1.01	0.000745	Ortho	-0.565	0.702	-	1.36	7.8e-06	Ortho	-0.219	0.921	-
AT1G70370	282	59.3	272	49.1	194	23.7	-2.48	1.89e-28	down	-0.102	0.725	-	-0.213	0.472	-	-0.584	0.0222	Ortho	-0.745	0.0572	Mag
AT1G71100	19.5	57.4	52	87.9	11.3	80.6	1.32	0.000275	Up	1.39	0.000128	Ortho	-0.769	0.327	-	-0.809	0.0472	Para	1.23	0.324	-
AT1G71170	10.6	23.6	15.7	18	26.5	28	0.91	1.55e-05	Up	0.502	0.0226	Ortho	-0.95	0.00844	Mit	1.29	1.03e-09	Ortho	-1	0.00487	Mit
AT1G71210	16.5	10.1	14.7	4.71	19.7	4.44	-0.931	0.0196	down	-0.24	0.607	-	-0.699	0.209	-	0.21	0.707	-	-1.25	0.00843	Mag
AT1G71350	22.3	33.2	4.96	5.58	35	49.7	0.337	0.0315	Up	-2.22	9e-47	Para	-0.443	0.117	-	0.61	7.76e-05	Ortho	-0.0605	0.914	-
AT1G71430	13	6.22	5.94	3.32	9.23	5.93	-1.29	4.82e-06	down	-1.18	3.08e-05	Ortho	0.261	0.496	-	-0.536	0.0971	-	0.399	0.491	-
AT1G71697	14	37.5	89.1	177	12.7	65.4	1.19	5.53e-05	Up	2.65	5.76e-21	Ortho	-0.384	0.573	-	-0.166	0.695	-	0.909	0.27	-
AT1G71830	8.17	4.3	77.6	53.3	12.4	3.9	-1.13	1.37e-05	down	3.21	2.45e-41	Para	0.279	0.432	-	0.569	0.044	Para	-0.616	0.121	-
AT1G71970	22	10.6	12.5	2.93	13.5	13	-1.29	1.15e-05	down	-0.879	0.00359	Ortho	-0.77	0.0784	Mag	-0.764	0.0181	Ortho	0.934	0.015	Mit
AT1G72040	95.8	53.1	164	96.9	90.6	85.7	-1.08	4.09e-09	down	0.728	8.16e-05	Para	0.0815	0.881	-	-0.123	0.626	-	0.758	0.0457	Mit
AT1G72090	38	27.7	39.1	20	34.7	12.7	-0.691	0.00976	down	-0.0188	0.964	-	-0.49	0.316	-	-0.178	0.613	-	-0.955	0.0465	Mag
AT1G72175	13.2	22.7	13.6	23.6	17.4	20.8	0.536	0.0128	Up	-0.00179	0.994	-	0.0297	0.955	-	0.355	0.144	-	-0.51	0.0999	Mit
AT1G72370	706	276	507	193	571	222	-1.58	4.15e-18	down	-0.531	0.00578	Ortho	-0.0397	0.94	-	-0.348	0.107	-	-0.00861	1	-
AT1G72430	121	2.1	18.1	0.37	66.1	2.81	-5.73	1.25e-17	down	-2.78	0.000143	Ortho	1.4	0.385	-	-0.885	0.323	-	1.28	0.357	-
AT1G72480	49.6	33.5	64.5	21	40.3	11.3	-0.797	0.00809	down	0.337	0.304	-	-1.04	0.0133	Mag	-0.346	0.338	-	-1.17	0.000141	Mag
AT1G72680	11.3	66.7	25	34.4	23.1	104	2.33	6.98e-20	Up	1.12	2.39e-05	Ortho	-2.02	0.00197	Mit	1.01	0.000275	Ortho	-0.333	0.81	-
AT1G72720	0.751	2.98	95.6	152	0.448	4.13	1.73	1.15e-05	Up	6.95	8.44e-79	Ortho	-0.752	0.0738	Mit	-0.762	0.153	-	0.585	0.546	-
AT1G72770	53.1	606	45.7	180	33.4	347	3.23	5.86e-36	Up	-0.266	0.388	-	-1.53	0.101	-	-0.735	0.0126	Para	-0.14	0.95	-
AT1G72970	201	41.5	166	18.9	197	6.3	-2.5	1.86e-13	down	-0.335	0.403	-	-0.803	0.196	-	-0.0858	0.884	-	-2.51	3.78e-05	Mag
AT1G73390	48.7	805	2.7	37.4	37.7	412	3.76	9.55e-64	Up	-4.24	5.87e-70	Para	-0.665	0.375	-	-0.451	0.0942	-	-0.612	0.326	-
AT1G73470	43.1	71.9	7.99	1.78	109	56.2	0.491	0.0267	Up	-2.47	1.73e-32	Para	-2.48	9.85e-06	Mit	1.29	1.11e-09	Ortho	-1.68	3.23e-07	Mit
AT1G73480	80.6	235	307	275	80.1	432	1.29	1.47e-05	Up	1.9	8.03e-11	Ortho	-1.69	0.034	Mit	-0.0535	0.921	-	0.884	0.359	-
AT1G73500	9.64	154	15.5	20.3	9.33	210	3.72	3.73e-17	Up	0.725	0.152	-	-3.47	0.0226	Mit	-0.0278	0.989	-	0.439	0.859	-
AT1G73680	22	90.8	37.2	129	23.1	220	1.78	2.26e-08	Up	0.699	0.0402	Ortho	-0.244	0.686	-	0.00861	1	-	1.19	0.454	-
AT1G73805	5.89	29.5	16.5	5.49	0.416	1.74	2.09	8.13e-05	Up	1.49	0.00779	Ortho	-3.62	0.000305	Mit	-3.74	3.95e-10	Para	-1.05	0.308	-
AT1G73810	0.508	21	0.259	1.66	0.0762	4.1	4.86	2.06e-13	Up	-0.909	0.302	-	-3	0.012	Mit	-2.69	0.00736	Para	-1.75	0.166	-
AT1G73820	10.7	31	9.26	15.4	13.2	25.5	1.3	2.55e-07	Up	-0.246	0.406	-	-0.858	0.0447	Mit	0.279	0.386	-	-0.593	0.292	-
AT1G73880	6.36	17.8	130	75.9	9.31	21.2	1.23	1.8e-06	Up	4.31	9.38e-70	Ortho	-2.07	0.000843	Mit	0.505	0.0916	-	-0.201	0.832	-
AT1G73980	27.9	127	1.1	1.8	37.5	66	1.91	3.27e-09	Up	-4.71	9.65e-43	Para	-1.68	0.00245	Mit	0.375	0.362	-	-1.34	0.0712	Mit
AT1G74030	23.4	9.74	10.4	5.41	15.1	5.98	-1.46	0.000121	down	-1.21	0.0019	Ortho	0.382	0.58	-	-0.668	0.132	-	0.00372	1	-
AT1G74320	26.4	21.2	22	28.3	22.4	43.1	-0.543	0.000584	down	-0.303	0.0648	-	0.652	0.0195	Mit	-0.273	0.13	-	1.21	0.00425	Mit
AT1G74360	4.12	16.2	95.2	140	4.51	12.5	1.67	0.000119	Up	4.47	1.88e-26	Ortho	-1.23	0.071	Mit	0.0472	0.962	-	-0.424	0.789	-
AT1G74460	0.494	0.0342	2.96	0.38	0.144	0.128	-3.28	0.00276	down	2.58	0.0238	Para	-0.83	0.349	-	-1.86	0.178	-	0.585	0.0706	Mit
AT1G74580	7.94	4.35	12.9	8.12	4.83	3.75	-1.1	0.000399	down	0.641	0.0436	Para	0.18	0.602	-	-0.775	0.022	Ortho	0.502	0.222	-
AT1G74670	118	2.65	74.3	10.9	327	4.16	-5.36	8.54e-14	down	-0.783	0.382	-	2.43	0.073	Mit	1.4	0.124	-	-0.883	0.511	-
AT1G74690	82.5	23.3	48.2	14.7	68.6	6.86	-2	6.78e-05	down	-0.828	0.136	-	0.116	0.939	-	-0.321	0.653	-	-1.38	0.211	-
AT1G74800	20.4	15.4	11.6	8.52	19.6	11.3	-0.637	0.0443	down	-0.853	0.00616	Ortho	0.0234	0.987	-	-0.103	0.828	-	-0.361	0.367	-
AT1G74910	160	93.1	0.372	0.122	160	74.9	-1.01	2.24e-06	down	-8.79	8.22e-175	Ortho	0.448	0.0935	Mit	-0.0372	0.924	-	-0.313	0.238	-
AT1G75170	12.6	78.1	2.35	6.12	52.6	66.7	2.37	5.5e-31	Up	-2.48	3.66e-28	Para	-1.53	0.00086	Mit	2.01	6.03e-22	Ortho	-2.19	8.92e-06	Mit
AT1G75200	30.6	17.7	38.4	14.4	38.7	11.2	-1.02	0.000117	down	0.273	0.36	-	-0.592	0.0887	Mag	0.286	0.385	-	-0.95	0.0609	Mag
AT1G75240	23.2	8.23	21.3	9.24	33	15.9	-1.65	9.91e-05	down	-0.154	0.777	-	0.222	0.76	-	0.497	0.347	-	0.365	0.677	-
AT1G75390	2.24	7.05	9.49	11.4	15.3	17.3	1.38	0.00288	Up	2.04	9.87e-06	Ortho	-1.05	0.075	Mit	2.72	4.87e-09	Ortho	-1.15	0.244	-
AT1G75400	20	107	14.3	48.4	22.6	114	2.16	1.06e-20	Up	-0.531	0.0367	Para	-0.668	0.255	-	0.13	0.708	-	-0.0773	0.952	-
AT1G75640	4.74	1.89	7.81	2.36	9.71	0.613	-1.51	0.00532	down	0.668	0.262	-	-0.383	0.547	-	0.989	0.109	-	-1.9	0.000112	Mag
AT1G75680	185	105	143	80.4	135	48.1	-1.05	5.55e-07	down	-0.407	0.0697	-	-0.00655	1	-	-0.483	0.0404	Ortho	-0.661	0.0309	Mag
AT1G75750	190	25	50	35.1	165	201	-3.06	4.5e-14	down	-1.94	3.84e-06	Ortho	2.39	0.0318	Mit	-0.188	0.765	-	3.17	0.00318	Mit
AT1G75800	62	128	17.4	67.2	46.7	215	0.803	0.0119	Up	-1.87	9.57e-10	Para	0.852	0.204	-	-0.434	0.244	-	1.14	0.035	Mag
AT1G76080	472	251	606	222	683	324	-1.14	0.00896	down	0.303	0.552	-	-0.539	0.282	-	0.476	0.375	-	-0.166	0.802	-
AT1G76100	291	84.2	804	297	391	116	-2	3.41e-08	down	1.42	0.000143	Para	0.343	0.368	-	0.372	0.43	-	0.0278	0.953	-
AT1G76150	29.5	72.1	20.9	64.6	45.7	223	1.05	1.12e-08	Up	-0.551	0.00412	Para	0.304	0.545	-	0.596	0.00267	Ortho	1.01	0.0178	Mag
AT1G76160	189	140	1.64	4.25	134	70	-0.652	0.0371	down	-6.88	2.52e-112	Ortho	1.37	0.00236	Mit	-0.52	0.135	-	-0.49	0.435	-
AT1G76180	407	3050	700	1550	274	1230	2.66	1.13e-32	Up	0.748	0.00159	Ortho	-1.76	0.000506	Mit	-0.589	0.0218	Para	-0.736	0.146	-
AT1G76470	0.112	1.35	0.594	0.332	0.0199	0	3.06	1.67e-05	Up	2.43	0.00417	Ortho	-1.58	0.115	-	-2.36	0.128	-	-1.32	0.071	Mit
AT1G76720	9.64	4.69	81.7	44.3	15.7	5	-1.26	0.0124	down	3.01	5.51e-10	Para	-0.00209	1	-	0.622	0.307	-	-0.695	0.449	-
AT1G76880	84.3	24.9	116	34.1	162	88.1	-1.99	2.53e-18	down	0.402	0.108	-	-0.0248	0.959	-	0.893	0.000249	Para	0.84	0.0377	Mit
AT1G76920	25.3	44.9	11.6	22.7	21.5	42.1	0.596	6.72e-05	Up	-1.17	2.42e-15	Para	0.138	0.645	-	-0.266	0.128	-	0.147	0.625	-
AT1G77010	0.742	2.03	6.44	3.95	4.7	28.7	1.22	0.0233	Up	3.1	1.2e-09	Ortho	-1.63	0.00408	Mit	2.65	6.59e-07	Ortho	1.37	0.206	-
AT1G77110	4.82	2.39	5.05	4.54	2.88	4.21	-1.18	0.0433	down	0.0152	0.987	-	0.591	0.297	-	-0.774	0.265	-	1.11	0.106	-
AT1G77120	8.73	222	36.9	76.9	11.9	77.1	4.36	7.44e-21	Up	2.11	1.84e-05	Ortho	-3.47	0.00887	Mit	0.459	0.473	-	-1.93	0.575	-
AT1G77220	20.9	46.5	22.2	42.1	20.9	45.8	0.916	4.64e-09	Up	0.0419	0.84	-	-0.223	0.43	-	-0.0429	0.871	-	0.00122	1	-
AT1G77270	10.3	6.48	15.9	5.96	14.9	2.86	-0.875	0.0397	down	0.577	0.197	-	-0.699	0.252	-	0.481	0.34	-	-1.44	0.0144	Mag
AT1G77440	41.9	82.6	72.7	116	31.2	56.7	0.739	6.03e-05	Up	0.754	3.7e-05	Ortho	-0.3	0.437	-	-0.466	0.0215	Para	-0.119	0.825	-
AT1G77450	2.75	236	5.32	190	4.72	385	6.05	4.71e-63	Up	0.91	0.0253	Ortho	-1.04	0.769	-	0.717	0.112	-	0.087	1	-
AT1G77680	35.9	191	52.1	232	53.6	185	2.12	5.27e-08	Up	0.485	0.276	-	-0.253	0.849	-	0.524	0.281	-	-0.618	0.655	-
AT1G77710	79.6	163	44.9	70.5	65	147	0.796	0.002	Up	-0.875	0.000637	Para	-0.381	0.376	-	-0.317	0.306	-	0.14	0.846	-
AT1G77760	90.2	15.9	85.9	32.6	202	278	-2.65	8.41e-09	down	-0.12	0.847	-	1.05	0.347	-	1.12	0.034	Para	2.88	0.00442	Mit
AT1G78170	12.3	31.8	64.7	28.5	38.2	25	1.08	0.0223	Up	2.32	4.3e-07	Ortho	-2.47	0.000313	Mit	1.58	0.00132	Ortho	-1.93	0.00513	Mit
AT1G78240	60.2	37.8	6.65	3.08	59.1	48.5	-0.899	0.00175	down	-3.21	1.99e-31	Ortho	-0.294	0.632	-	-0.0548	0.913	-	0.383	0.438	-
AT1G78420	25.5	81.1	20.2	49.6	29.5	57.7	1.41	1.37e-13	Up	-0.399	0.0562	-	-0.391	0.375	-	0.159	0.542	-	-0.696	0.00686	Mit
AT1G78430	7.82	3.62	2.77	2.76	8.01	1.64	-1.31	0.00351	down	-1.58	0.000519	Ortho	0.948	0.177	-	-0.0184	0.999	-	-0.862	0.0278	Mag
AT1G78510	99	55.5	102	65.9	121	57	-1.08	0.00252	down	-0.0207	0.971	-	0.201	0.647	-	0.225	0.646	-	-0.246	0.826	-
AT1G78610	38.4	208	73.1	179	45.1	56.4	2.16	5.22e-18	Up	0.87	0.000907	Ortho	-1.13	0.0512	Mit	0.169	0.637	-	-2.08	0.00117	Mit
AT1G78700	16	27	12.1	18.6	9.36	8.28	0.513	0.0217	Up	-0.469	0.0393	Para	-0.157	0.759	-	-0.815	0.000373	Para	-0.877	0.0434	Mit
AT1G78820	101	53.9	131	135	71.8	8.24	-1.12	0.0094	down	0.324	0.517	-	0.937	0.162	-	-0.529	0.311	-	-2.13	0.000498	Mag
AT1G78895	7.09	26	9.19	33.6	6.05	55.1	1.62	1.93e-09	Up	0.321	0.302	-	-0.0172	0.99	-	-0.265	0.464	-	1.19	0.136	-
AT1G79150	31.8	5.75	35.7	6.55	70	28.4	-2.66	2e-11	down	0.0979	0.855	-	0.0331	0.991	-	1.07	0.0155	Para	1.01	0.169	-
AT1G79560	94.8	35.7	104	48	172	66.1	-1.63	1.33e-06	down	0.0774	0.864	-	0.269	0.732	-	0.81	0.0323	Para	0.0128	1	-
AT1G79660	12.3	26.9	18	18.2	7.24	9.73	0.896	0.00176	Up	0.523	0.0825	-	-1.04	0.0408	Mit	-0.786	0.0118	Para	-0.664	0.104	-
AT1G79720	50.3	15.1	50.8	13.7	68.9	10.2	-1.96	1.34e-13	down	-0.0364	0.923	-	-0.131	0.696	-	0.413	0.195	-	-0.958	0.0535	Mag
AT1G80910	26.7	23.8	3.65	5.77	25	24.5	-0.41	0.0399	down	-2.92	1.51e-51	Ortho	0.685	0.0391	Mit	-0.141	0.58	-	0.164	0.722	-
AT1G80900	7.28	18.7	25.2	57.2	10.4	20.4	1.1	5.94e-06	Up	1.73	2.23e-13	Ortho	-0.105	0.737	-	0.467	0.0969	-	-0.338	0.523	-
AT1G80830	34.9	13.3	34.8	41.4	11.2	30.1	-1.6	4.67e-07	down	-0.0255	0.959	-	1.6	0.00921	Mit	-1.69	2.29e-07	Ortho	2.7	0.00026	Mit
AT1G80490	67.6	40.2	179	95.5	82.1	11.9	-0.972	0.00912	down	1.36	0.000212	Para	-0.171	0.746	-	0.232	0.646	-	-1.98	0.0142	Mag
AT1G80360	60.9	114	5.2	9.69	81.1	140	0.666	0.000154	Up	-3.6	3.37e-92	Para	-0.0929	0.822	-	0.372	0.058	-	-0.12	0.532	-
AT1G80310	9.78	46.9	56	95.8	19.5	10.4	1.99	9.33e-13	Up	2.47	3.99e-19	Ortho	-1.39	0.00748	Mit	0.936	0.0023	Ortho	-2.99	8.86e-05	Mit
AT1G80120	4.83	21	6.45	7.93	3.44	39.5	1.83	0.00127	Up	0.436	0.522	-	-1.61	0.104	-	-0.502	0.511	-	1.33	0.406	-
AT1G80110	3.81	108	1.77	6.8	4.95	250	4.53	1.67e-45	Up	-1.15	0.00152	Para	-2.97	0.000755	Mit	0.349	0.427	-	0.876	0.414	-
AT1G80060	3.26	2.14	8.51	9.33	9.55	25.3	-0.837	0.00143	down	1.34	1.39e-08	Para	0.647	0.124	-	1.52	2.2e-10	Para	1.79	0.000127	Mit
AT1G80050	39.2	5.19	34.9	2.9	6.89	0.635	-3.04	2.26e-11	down	-0.23	0.692	-	-0.473	0.563	-	-2.55	1.25e-07	Ortho	0.318	0.562	-
AT1G79900	0.322	45.1	16	16.2	8.37	97.4	6.73	1.06e-83	Up	5.6	3.92e-53	Ortho	-5.19	4.34e-05	Mit	4.67	5.58e-36	Ortho	-1.8	0.14	-
AT3G02020	168	30.1	13.4	6.85	838	44.8	-2.62	2.39e-09	down	-3.66	1.09e-16	Ortho	1.49	0.0347	Mit	2.3	6.84e-07	Para	-1.75	0.0337	Mag
AT3G01970	1.53	8.06	47.8	28.5	3.86	2.3	2.09	5.71e-09	Up	4.9	4.74e-45	Ortho	-2.57	0.000751	Mit	1.29	0.0011	Ortho	-2.4	1.38e-05	Mit
AT3G01830	2.14	7.9	4.83	9.44	0.17	1.7	1.67	0.011	Up	1.25	0.078	-	-0.656	0.624	-	-3.57	6.14e-06	Para	0.0306	1	-
AT3G01650	13.2	47.2	1.38	7.58	16.7	312	1.56	0.000125	Up	-3.31	1.72e-15	Para	0.132	0.922	-	0.289	0.605	-	2.33	0.313	-
AT3G01610	21.5	14.3	17.7	11.9	26.7	9.9	-0.824	0.0186	down	-0.347	0.367	-	0.068	0.934	-	0.257	0.57	-	-0.745	0.328	-
AT3G01590	25.4	69.7	0.155	0.731	19.6	82.8	1.21	5.36e-10	Up	-7.39	3.28e-72	Para	-0.425	0.369	-	-0.422	0.0605	-	0.588	0.379	-
AT3G01260	0.0766	0	0.0171	0.0861	0.275	0.0218	-3.52	0.0119	down	-2.09	0.469	-	0	NaN	-	1.78	0.558	-	0	NaN	-
AT3G01220	0.882	0.363	1.86	1.07	5.68	6.36	-1.37	0.0105	down	1.09	0.0313	Para	0.0704	0.946	-	2.71	1.38e-08	Para	0.589	0.454	-
AT3G01050	20.6	35.3	11.8	17.1	10.2	21.3	0.546	0.03	Up	-0.845	0.00059	Para	-0.256	0.339	-	-1.04	3.59e-05	Para	0.263	0.593	-
AT3G02170	57.7	12.4	65.7	76.3	28.1	15.6	-2.39	1.02e-06	down	0.133	0.839	-	2.36	0.00225	Mit	-1.08	0.0549	-	1.36	0.173	-
AT3G02200	126	96.4	129	153	181	211	-0.628	7.04e-05	down	-0.0206	0.925	-	0.626	0.0131	Mit	0.476	0.00454	Para	0.607	0.0801	Mit
AT3G02250	91.7	73.3	52.7	38	182	75	-0.562	0.0171	down	-0.843	0.000221	Ortho	-0.142	0.643	-	0.941	5.89e-05	Para	-0.947	0.00431	Mag
AT3G02420	24.5	43.7	37.1	40.8	25.2	38	0.595	6.79e-05	Up	0.55	0.000228	Ortho	-0.668	0.00782	Mit	0.00124	1	-	-0.232	0.369	-
AT3G02450	119	69.3	99.1	74.1	88.1	83.7	-1.02	4.89e-05	down	-0.319	0.251	-	0.354	0.427	-	-0.487	0.0895	-	0.692	0.223	-
AT3G02820	8.49	3.61	5.99	1.39	12.3	6.36	-1.45	1.18e-06	down	-0.563	0.0739	-	-0.485	0.0655	Mag	0.493	0.15	-	0.179	0.564	-
AT3G03110	24.3	16.8	31.3	26.2	48.6	25.3	-0.759	0.00208	down	0.319	0.229	-	0.28	0.401	-	0.961	0.000119	Para	-0.392	0.443	-
AT3G03150	119	427	105	458	56.4	486	1.6	4.67e-12	Up	-0.219	0.422	-	0.29	0.529	-	-1.11	5.64e-06	Para	1.26	0.0137	Mag
AT3G03170	0.556	42.6	0.184	36.9	2.81	132	5.87	7.21e-51	Up	-1.67	0.00313	Para	0.612	0.707	-	2.29	1.79e-07	Ortho	0.422	0.871	-
AT3G03270	13.3	48.6	33.2	89.8	33.3	86	1.64	1.45e-08	Up	1.28	1.24e-05	Ortho	-0.38	0.557	-	1.3	1.88e-05	Ortho	-0.462	0.575	-
AT3G03310	13.6	95.4	7.81	42.9	4.59	48.4	2.56	4.32e-25	Up	-0.828	0.00196	Para	-0.445	0.686	-	-1.62	1.88e-09	Para	0.371	0.672	-
AT3G03460	5.92	13.3	12.6	201	5.26	15.5	0.884	0.0491	Up	1.01	0.0253	Ortho	2.8	0.058	Mag	-0.234	0.71	-	0.356	0.816	-
AT3G03470	17	544	114	1650	70.8	449	4.7	4.61e-77	Up	2.69	9.83e-26	Ortho	-1.1	0.571	-	2	4.51e-14	Ortho	-2.3	0.132	-
AT3G03620	0.0179	3.36	0.203	3.05	0.0199	28.9	5.76	1.09e-13	Up	3.24	0.0121	Ortho	-0.492	0.938	-	-0.0137	1	-	2.74	0.484	-
AT3G03630	38.2	15.6	21.3	13.9	49.6	10.3	-1.51	2.12e-06	down	-0.902	0.0063	Ortho	0.65	0.147	-	0.329	0.418	-	-0.922	0.0474	Mag
AT3G03710	120	41.6	70.8	28.3	116	12.5	-1.75	8.15e-07	down	-0.825	0.0287	Ortho	0.225	0.767	-	-0.119	0.835	-	-1.62	0.0178	Mag
AT3G03740	34	64.2	25.9	38.8	62	90.4	0.681	0.0018	Up	-0.431	0.0577	-	-0.341	0.341	-	0.829	0.000205	Ortho	-0.36	0.4	-
AT3G03870	24.8	131	38.7	154	21.1	215	2.12	5.38e-14	Up	0.582	0.0588	-	-0.369	0.523	-	-0.274	0.467	-	0.94	0.324	-
AT3G03910	4.69	1.31	6.48	6.88	2.08	144	-1.97	2.78e-05	down	0.463	0.381	-	1.31	0.0368	Mit	-1.19	0.0222	Ortho	6.74	1.31e-06	Mit
AT3G03980	22.2	43.7	17	35.6	20.9	34.6	0.735	0.0127	Up	-0.433	0.166	-	0.0954	0.888	-	-0.129	0.763	-	-0.254	0.685	-
AT3G04240	86	223	18.7	58.5	79.6	217	1.11	0.000984	Up	-2.26	4.77e-12	Para	0.225	0.796	-	-0.17	0.727	-	0.0668	0.984	-
AT3G04460	18.5	30.8	37.4	42.4	13.2	23	0.491	0.00238	Up	0.956	4.65e-10	Ortho	-0.526	0.0783	Mit	-0.536	0.00173	Para	0.0488	0.939	-
AT3G04680	21.3	16.1	15.1	19.8	34.7	26.1	-0.643	3.78e-05	down	-0.555	0.000389	Ortho	0.781	0.024	Mit	0.661	2.65e-05	Para	-0.00342	1	-
AT3G04760	74.8	47.8	48.2	45.7	60.5	46.2	-0.883	0.0321	down	-0.68	0.112	-	0.553	0.312	-	-0.355	0.492	-	0.261	0.631	-
AT3G04790	595	198	406	146	637	197	-1.79	0.000102	down	-0.597	0.249	-	0.116	0.898	-	0.0549	0.956	-	-0.106	0.911	-
AT3G04800	0.491	1.38	0.681	0.37	0.972	0.356	1.19	0.0192	Up	0.388	0.528	-	-0.871	0.24	-	0.912	0.126	-	-0.871	0.126	-
AT3G04940	68.7	47	24.2	24.9	20.3	18.1	-0.768	0.0242	down	-1.56	1.65e-06	Ortho	0.603	0.104	-	-1.8	7e-08	Ortho	0.402	0.541	-
AT3G04970	8.71	27.4	12	20.1	16.6	39.1	1.41	2.39e-10	Up	0.401	0.102	-	-0.826	0.000871	Mit	0.882	0.000208	Ortho	-0.342	0.528	-
AT3G05060	116	22.8	82.4	17.1	135	34.5	-2.56	2.31e-22	down	-0.552	0.0543	-	0.0836	0.919	-	0.169	0.656	-	0.365	0.44	-
AT3G05220	79.1	199	67.4	95.4	48.7	128	1.07	0.00416	Up	-0.284	0.511	-	-0.824	0.172	-	-0.743	0.0757	-	0.0619	0.932	-
AT3G05330	11.3	5.34	5.63	3.43	7.3	1.34	-1.3	0.000406	down	-1.06	0.00495	Ortho	0.386	0.36	-	-0.691	0.103	-	-0.947	0.0605	Mag
AT3G05560	360	114	232	103	255	118	-1.87	3.27e-12	down	-0.686	0.0163	Ortho	0.477	0.225	-	-0.529	0.0929	-	0.534	0.253	-
AT3G05930	6.09	14.5	14.3	11	3.71	7.52	0.982	0.00512	Up	1.18	0.000764	Ortho	-1.44	0.0292	Mit	-0.753	0.0578	-	-0.257	0.705	-
AT3G05935	7.82	20.6	14.3	11	6.74	9.18	1.12	0.00749	Up	0.811	0.0629	-	-1.64	0.00772	Mit	-0.237	0.687	-	-0.929	0.174	-
AT3G05936	4.85	30.5	30.1	27.5	7.9	56.6	2.38	6.2e-14	Up	2.58	4.6e-16	Ortho	-2.57	4.59e-05	Mit	0.673	0.0735	-	0.222	0.84	-
AT3G05980	2.8	9.58	4.8	5.51	3.04	0.57	1.52	0.00344	Up	0.757	0.192	-	-1.34	0.0116	Mit	0.11	0.906	-	-2.77	3.72e-05	Mit
AT3G06120	3.38	1.88	6.26	1.76	6.22	0.515	-1.07	0.0227	down	0.82	0.0905	-	-0.688	0.136	-	0.821	0.118	-	-1.47	0.0046	Mag
AT3G06190	37.4	72.7	55.3	102	39.4	107	0.707	0.00293	Up	0.507	0.0379	Ortho	-0.068	0.867	-	0.0233	0.965	-	0.486	0.327	-
AT3G06370	7.81	3.09	3.71	4.26	1.03	11.7	-1.5	0.00185	down	-1.12	0.0264	Ortho	1.37	0.0972	Mit	-2.95	5.41e-09	Ortho	3.72	0.00015	Mit
AT3G06483	96	185	58.4	47.5	73.7	137	0.702	0.000133	Up	-0.767	2.56e-05	Para	-1.23	9.37e-05	Mit	-0.424	0.0363	Para	-0.0573	0.911	-
AT3G06500	58.4	1040	94.2	650	38.2	625	3.83	4.84e-17	Up	0.711	0.176	-	-1.36	0.406	-	-0.614	0.297	-	-0.133	0.989	-
AT3G06540	22.1	37.7	28.2	34.7	31.5	30.6	0.53	0.000148	Up	0.298	0.0405	Ortho	-0.473	0.0532	Mit	0.464	0.00155	Ortho	-0.787	0.0195	Mit
AT3G06580	41.8	72.1	62.7	117	67.1	123	0.548	0.00638	Up	0.544	0.0066	Ortho	0.11	0.839	-	0.643	0.00192	Ortho	0.0918	0.903	-
AT3G06780	19.9	128	10.2	69.7	16.6	113	2.39	2e-09	Up	-1.01	0.0186	Para	0.0232	1	-	-0.304	0.585	-	0.0854	0.98	-
AT3G07170	47.9	41.3	34.5	29.3	41.8	36	-0.455	0.00621	down	-0.525	0.00136	Ortho	-0.00115	1	-	-0.243	0.204	-	0.0129	0.997	-
AT3G07210	12.3	7.72	15.7	14.1	14.4	6.82	-0.896	0.0176	down	0.298	0.483	-	0.49	0.441	-	0.177	0.741	-	-0.351	0.678	-
AT3G07440	12.6	8.86	5.88	4.15	14.9	9.61	-0.747	0.00123	down	-1.16	3.56e-07	Ortho	-0.00905	1	-	0.193	0.512	-	-0.168	0.663	-
AT3G07500	3.43	6.65	9.4	14.6	9	8.82	0.693	0.015	Up	1.39	2.75e-07	Ortho	-0.0623	0.877	-	1.33	2.16e-06	Ortho	-0.695	0.159	-
AT3G07525	5.02	8.61	2.09	2.26	4.71	5.62	0.546	0.0398	Up	-1.3	1.12e-06	Para	-0.585	0.191	-	-0.122	0.748	-	-0.585	0.118	-
AT3G07660	50.6	40.1	50.5	46.9	51.5	24.7	-0.571	0.0244	down	-0.0545	0.865	-	0.22	0.704	-	-0.0202	0.975	-	-0.699	0.256	-
AT3G07670	70.4	49.4	84.2	53.8	95.7	55.5	-0.758	0.000315	down	0.202	0.395	-	-0.138	0.772	-	0.39	0.101	-	-0.279	0.344	-
AT3G07720	33.5	82.5	56.8	63.5	59.4	85.9	1.03	0.00108	Up	0.709	0.0292	Ortho	-1.12	0.00955	Mit	0.775	0.0239	Ortho	-0.739	0.254	-
AT3G07880	60.8	112	75.2	107	68.5	92	0.637	0.0333	Up	0.267	0.416	-	-0.358	0.227	-	0.137	0.746	-	-0.448	0.394	-
AT3G07930	7.64	15.5	8.8	7.37	20	16.8	0.767	0.0448	Up	0.147	0.75	-	-1.13	0.00482	Mit	1.35	0.000437	Ortho	-1.14	0.0907	Mit
AT3G07950	30	48	30	41.4	22.9	39	0.441	0.0407	Up	-0.0484	0.858	-	-0.213	0.398	-	-0.426	0.0668	-	0.0752	0.879	-
AT3G08650	57.5	139	125	168	33.4	84.5	1.03	4.78e-10	Up	1.07	8.05e-11	Ortho	-0.826	0.00387	Mit	-0.824	2.16e-06	Para	0.054	0.921	-
AT3G08710	18.3	41	54.3	106	14.5	36.8	0.921	0.00184	Up	1.53	9.05e-08	Ortho	-0.179	0.806	-	-0.369	0.304	-	0.182	0.72	-
AT3G08740	310	140	220	254	283	187	-1.39	6.8e-10	down	-0.548	0.0214	Ortho	1.35	0.00188	Mit	-0.178	0.561	-	0.547	0.137	-
AT3G08860	3.66	29.7	0.592	1.64	1.9	6.73	2.58	1.88e-05	Up	-2.75	3.2e-05	Para	-1.96	0.0701	Mit	-1.06	0.156	-	-1.2	0.183	-
AT3G09040	1.37	4.46	5.66	7.82	1.53	1.6	1.43	1.13e-05	Up	1.99	5.72e-10	Ortho	-0.709	0.162	-	0.0914	0.874	-	-0.848	0.195	-
AT3G09210	109	69.6	46.9	26.3	76.1	47.9	-0.884	3.61e-05	down	-1.26	1.51e-09	Ortho	-0.177	0.631	-	-0.56	0.0163	Ortho	-0.0252	0.967	-
AT3G09280	0	0.0851	1.12	0.668	0	0	3.14	0.0126	Up	7.1	9.23e-09	Ortho	-0.363	0.297	-	0	1	-	0	NaN	-
AT3G09440	594	311	270	168	305	241	-1.16	0.0176	down	-1.19	0.0169	Ortho	0.246	0.836	-	-1.04	0.0545	-	0.591	0.533	-
AT3G10020	19	109	27.1	148	38	184	2.29	7.55e-08	Up	0.507	0.301	-	-0.0547	0.98	-	1.01	0.0375	Ortho	-0.21	0.895	-
AT3G10050	102	23.5	198	89	140	23.3	-2.34	1.77e-17	down	0.903	0.00169	Para	0.916	0.0575	Mit	0.407	0.229	-	-0.491	0.195	-
AT3G10060	215	149	168	69.1	190	78.2	-0.771	0.0209	down	-0.417	0.242	-	-0.752	0.062	Mag	-0.237	0.585	-	-0.747	0.0291	Mag
AT3G10190	8.01	4.48	9.02	3.46	6.12	7.1	-1.03	0.0332	down	0.148	0.806	-	-0.442	0.505	-	-0.42	0.493	-	0.897	0.029	Mit
AT3G10200	1.68	9.91	11.5	11.4	2.73	3.04	2.28	4.19e-10	Up	2.74	7.29e-14	Ortho	-2.1	5.11e-05	Mit	0.632	0.163	-	-1.91	0.011	Mit
AT3G10210	16.6	64.3	20.3	66.7	17	46.6	1.7	1.96e-13	Up	0.244	0.368	-	-0.231	0.612	-	-0.0122	0.994	-	-0.499	0.258	-
AT3G10300	16.2	128	35.2	72.9	29.5	149	2.74	5.01e-19	Up	1.1	0.000648	Ortho	-1.85	0.00844	Mit	0.87	0.0127	Ortho	-0.595	0.505	-
AT3G10340	10.9	31.4	26.4	31	21.6	47.8	1.23	0.00514	Up	1.19	0.00804	Ortho	-1.21	0.0298	Mit	0.915	0.0635	-	-0.327	0.835	-
AT3G10520	78.7	21.2	82.3	23.3	69.1	26.5	-2.1	4.18e-07	down	-0.00693	0.991	-	0.0577	0.944	-	-0.247	0.681	-	0.494	0.37	-
AT3G10760	47.3	36.8	41.5	26	30	39.1	-0.595	0.0129	down	-0.232	0.377	-	-0.3	0.21	-	-0.691	0.00546	Ortho	0.731	0.0659	Mit
AT3G10850	85.3	147	54.1	97.1	65.7	88.5	0.547	0.00641	Up	-0.702	0.000364	Para	0.0585	0.876	-	-0.409	0.0635	-	-0.348	0.39	-
AT3G10985	63.6	137	125	282	22.7	203	0.863	0.0437	Up	0.934	0.0301	Ortho	0.0717	0.945	-	-1.5	0.000533	Para	2	0.0834	Mag
AT3G11070	39.6	21.6	20.7	13	24.1	9.4	-1.11	9.07e-10	down	-0.98	5.85e-08	Ortho	0.154	0.626	-	-0.758	6.64e-05	Ortho	-0.419	0.163	-
AT3G11100	17.1	39	32.7	47.8	14	54.9	0.95	5.36e-05	Up	0.892	0.000153	Ortho	-0.614	0.0714	Mit	-0.316	0.271	-	0.773	0.205	-
AT3G11110	14.2	1.02	14.1	2.56	12.4	0.763	-3.9	2.55e-13	down	-0.0625	0.936	-	0.831	0.00168	Mit	-0.224	0.788	-	0.176	0.733	-
AT3G11460	1.1	3.1	51.1	64.6	3.24	2.52	1.23	0.000702	Up	5.48	9.02e-61	Ortho	-0.499	0.216	-	1.5	6.28e-05	Ortho	-1.3	0.0684	Mit
AT3G11470	20.5	14.4	51.1	64.6	19.4	38.9	-0.75	0.0129	down	1.26	1.32e-05	Para	0.827	0.0223	Mit	-0.134	0.758	-	1.47	0.0174	Mit
AT3G11480	1.18	27.5	17	28.1	0.309	72	3.67	4.5e-05	Up	3.93	0.000114	Ortho	-2.96	0.626	-	-1.91	0.117	-	2.22	0.813	-
AT3G11580	3.04	13.5	4.65	14.1	7.07	11.4	1.85	3.04e-05	Up	0.567	0.263	-	-0.475	0.698	-	1.14	0.0222	Ortho	-1.28	0.0694	Mit
AT3G11620	19.9	17.7	7.24	5.23	13.8	6.35	-0.414	0.0352	down	-1.52	2.33e-16	Ortho	-0.153	0.606	-	-0.579	0.00408	Ortho	-0.903	0.00417	Mag
AT3G11670	122	49.8	148	47.8	128	49.5	-1.54	5.33e-06	down	0.218	0.593	-	-0.327	0.684	-	-0.0137	0.999	-	-0.0601	0.96	-
AT3G11770	17.2	33	44.9	41.3	25.7	23.2	0.704	1.13e-05	Up	1.34	2.21e-18	Ortho	-1.02	0.00134	Mit	0.545	0.00135	Ortho	-1.08	0.000984	Mit
AT3G11900	46.8	26.6	35.3	84.7	35	241	-1.06	0.000246	down	-0.478	0.122	-	2.03	0.000282	Mit	-0.488	0.145	-	3.54	1.89e-05	Mit
AT3G12100	16.5	27.6	14.2	26	18.4	38.2	0.508	0.0125	Up	-0.264	0.226	-	0.113	0.711	-	0.114	0.681	-	0.294	0.487	-
AT3G12320	122	11.9	124	28.9	131	51.8	-3.48	1.5e-12	down	-0.0266	0.975	-	1.13	0.3	-	0.0607	0.956	-	1.89	0.0297	Mit
AT3G12350	25.4	45.9	16.8	17.2	31.1	64.3	0.607	0.00661	Up	-0.653	0.00353	Para	-0.767	0.00616	Mit	0.241	0.375	-	0.201	0.642	-
AT3G12370	27.4	23	73.8	91.4	22.3	21.5	-0.492	0.0213	down	1.38	2.92e-12	Para	0.55	0.0135	Mit	-0.342	0.153	-	0.185	0.661	-
AT3G12400	31	62.7	34.4	85.4	24.4	89.7	0.775	0.0156	Up	0.116	0.767	-	0.296	0.536	-	-0.38	0.321	-	0.853	0.317	-
AT3G12490	93.8	447	0.522	2.02	45.8	355	2.01	2.53e-12	Up	-7.53	7.57e-106	Para	-1.37	0.0303	Mit	-1.07	0.000543	Para	0.689	0.349	-
AT3G12520	7.78	18.1	3.05	1.94	14.4	21.4	0.964	0.00972	Up	-1.4	0.000207	Para	-1.48	0.00152	Mit	0.832	0.0414	Ortho	-0.639	0.301	-
AT3G12730	6.13	23.1	22.2	22.6	4.51	13.1	1.65	3.73e-08	Up	1.8	2.06e-09	Ortho	-1.76	0.00194	Mit	-0.497	0.178	-	-0.43	0.533	-
AT3G12870	7.98	2.89	6.88	0.947	9.02	1.74	-1.62	0.00775	down	-0.252	0.744	-	-0.691	0.224	-	0.137	0.896	-	-0.437	0.456	-
AT3G12930	119	45.3	59.9	18.5	73.8	19.5	-1.61	2.39e-05	down	-1.06	0.00783	Ortho	-0.248	0.573	-	-0.743	0.0924	-	-0.493	0.412	-
AT3G12940	11.5	20.6	55.7	47	16.7	18.2	0.591	0.019	Up	2.22	1.07e-21	Ortho	-1.03	0.0219	Mit	0.476	0.0855	-	-0.665	0.284	-
AT3G12970	2.34	0.638	0.564	0.315	1.65	0.124	-1.98	0.0014	down	-2.11	0.00134	Ortho	0.737	0.12	-	-0.542	0.507	-	-0.459	0.36	-
AT3G13110	129	44.7	149	29.5	154	32.7	-1.72	8.32e-08	down	0.185	0.64	-	-0.804	0.0891	Mag	0.23	0.603	-	-0.695	0.242	-
AT3G13150	10.9	4.96	8.37	2.57	12.9	2.28	-1.36	1.62e-05	down	-0.451	0.191	-	-0.402	0.202	-	0.189	0.669	-	-1.08	0.021	Mag
AT3G13230	34.6	9.96	27.8	9.29	23	10.7	-2.03	6.92e-18	down	-0.369	0.156	-	0.154	0.705	-	-0.631	0.0161	Ortho	0.66	0.0399	Mit
AT3G13275	4.09	13.6	2.15	3.77	0.841	1.34	1.47	1.67e-06	Up	-0.986	0.00302	Para	-0.939	0.062	Mit	-2.32	4.94e-11	Para	-1.39	0.00716	Mit
AT3G13320	32.6	23.4	19.3	14.8	30.7	30.1	-0.715	0.00215	down	-0.797	0.000566	Ortho	0.103	0.893	-	-0.132	0.682	-	0.413	0.354	-
AT3G13340	50.8	149	10.6	27.7	53.4	209	1.31	8.56e-15	Up	-2.31	5.5e-42	Para	-0.245	0.346	-	0.0248	0.941	-	0.429	0.336	-
AT3G13510	47.1	7.36	13.9	4	57.2	30.4	-2.88	7.34e-29	down	-1.82	2.19e-12	Ortho	0.913	0.0282	Mit	0.235	0.491	-	1.61	0.000373	Mit
AT3G13750	328	105	292	375	307	465	-1.8	0.00211	down	-0.192	0.8	-	1.99	0.00488	Mit	-0.114	0.914	-	2.24	0.0642	Mit
AT3G13800	19.4	11.3	20.1	14.2	39.7	21	-1.02	1.73e-05	down	-0.000114	1	-	0.27	0.41	-	0.986	4.7e-05	Para	-0.172	0.712	-
AT3G13940	19.8	6.88	8.48	4.24	41.9	16.7	-1.75	2.27e-08	down	-1.27	6.21e-05	Ortho	0.533	0.167	-	1.03	0.00213	Para	0.144	0.806	-
AT3G13980	17.6	1.44	7.21	0.973	13.7	1.23	-3.66	1.35e-10	down	-1.33	0.0325	Ortho	0.862	0.277	-	-0.379	0.644	-	0.346	0.628	-
AT3G14010	39.8	78.4	17.3	29.4	38.6	76	0.723	0.00071	Up	-1.27	1.12e-09	Para	-0.25	0.686	-	-0.0996	0.749	-	0.00339	1	-
AT3G14050	18	193	48.4	433	20.5	443	3.16	3.94e-20	Up	1.42	8.29e-05	Ortho	-0.218	0.849	-	0.16	0.766	-	1.02	0.682	-
AT3G14070	2.62	12.9	20.1	29.5	4.51	27.5	2.04	3.29e-18	Up	2.88	5.37e-36	Ortho	-1.32	0.00572	Mit	0.728	0.00683	Ortho	0.447	0.566	-
AT3G14330	22.6	9.03	13.7	5.24	11.6	3.69	-1.54	3.48e-05	down	-0.78	0.0489	Ortho	-0.0265	0.987	-	-1.01	0.0136	Ortho	-0.138	0.837	-
AT3G14360	3.13	83.8	3.95	9.12	0.789	1.14	4.49	9.45e-65	Up	0.324	0.319	-	-3.48	4.52e-05	Mit	-1.99	2.41e-09	Para	-4.24	1.31e-06	Mit
AT3G14370	0.254	1.29	1.07	2.04	1.44	1.54	1.93	0.00715	Up	1.97	0.0112	Ortho	-0.755	0.256	-	2.42	0.00235	Ortho	-1.02	0.205	-
AT3G14560	9.18	69.8	10.6	7.9	10.5	27.9	2.66	5.54e-15	Up	0.145	0.745	-	-3.11	7.05e-06	Mit	0.164	0.757	-	-1.42	0.131	-
AT3G14760	9.54	3.15	9.2	3.97	2.7	0.824	-1.79	0.000604	down	-0.115	0.87	-	0.374	0.546	-	-1.89	0.000803	Ortho	0.531	0.366	-
AT3G14770	50.6	6.71	9.69	5.29	9.73	19.7	-3.05	2.81e-09	down	-2.43	5.27e-06	Ortho	1.98	0.0219	Mit	-2.43	1.1e-05	Ortho	3.66	0.00777	Mit
AT3G14960	14.5	22.1	12.9	18.8	6.87	8.2	0.381	0.0305	Up	-0.219	0.244	-	-0.0729	0.839	-	-1.12	1.99e-10	Para	-0.36	0.39	-
AT3G15030	82.8	40.2	51.2	62.2	83.6	82.7	-1.28	2.15e-05	down	-0.763	0.0149	Ortho	1.3	0.000631	Mit	-0.0415	0.945	-	1	0.0132	Mit
AT3G15040	11.7	53	6.84	37.2	8.89	45.5	1.91	4.98e-10	Up	-0.83	0.0121	Para	0.137	0.813	-	-0.44	0.252	-	0.0706	0.961	-
AT3G15150	5.48	3.51	12.6	13.7	7.75	14.2	-0.864	4.01e-05	down	1.16	1.87e-09	Para	0.575	0.0224	Mit	0.469	0.0344	Para	1.28	0.00584	Mit
AT3G15190	587	372	231	175	540	352	-0.899	0.000639	down	-1.4	4.52e-08	Ortho	0.262	0.545	-	-0.16	0.66	-	0.0427	0.943	-
AT3G15210	37.8	198	35.6	138	25.8	254	2.18	4.17e-13	Up	-0.0722	0.86	-	-0.426	0.686	-	-0.534	0.139	-	0.895	0.297	-
AT3G15290	14.4	38.3	36.9	299	26.8	110	1.15	0.000191	Up	1.3	2.13e-05	Ortho	1.63	0.076	Mag	0.847	0.0113	Ortho	0.623	0.491	-
AT3G15354	103	27.4	111	55.6	117	27.1	-2.13	2.53e-09	down	0.0464	0.928	-	0.893	0.246	-	0.116	0.841	-	-0.205	0.866	-
AT3G15358	2.49	4.72	10.6	39.3	2.69	7.49	0.663	0.0433	Up	2.03	1.44e-11	Ortho	0.962	0.0225	Mag	0.0665	0.905	-	0.357	0.602	-
AT3G15440	0	0.19	9.26	18.6	0	0.846	3.97	0.000813	Up	10.2	2.72e-17	Ortho	0.928	0.101	-	0	1	-	0.807	0.256	-
AT3G15460	21.5	9.23	58	63.2	9.54	4.66	-1.45	1.07e-05	down	1.37	2.83e-05	Para	1.24	7.76e-06	Mit	-1.23	0.000391	Ortho	0.249	0.722	-
AT3G15480	68	44.5	52.5	28.6	37.6	23.3	-0.838	0.00489	down	-0.419	0.187	-	-0.234	0.554	-	-0.885	0.00462	Ortho	-0.0609	0.908	-
AT3G15534	0.0432	4.93	0.649	8.37	0	2.94	5.86	3.14e-18	Up	3.89	1.88e-05	Ortho	-0.121	0.923	-	-2.47	0.13	-	-0.524	0.547	-
AT3G15570	67.8	15.3	22	3.2	77.7	6.55	-2.31	2.09e-05	down	-1.69	0.00322	Ortho	-0.372	0.635	-	0.134	0.887	-	-1.33	0.00858	Mag
AT3G15650	5.13	15.4	4.57	5.48	7.11	55.3	1.34	0.000194	Up	-0.199	0.655	-	-1.34	0.0669	Mit	0.432	0.334	-	1.35	0.26	-
AT3G15780	7.65	38.1	70.1	206	7.06	46.7	2.06	4.64e-15	Up	3.16	2.59e-34	Ortho	-0.628	0.214	-	-0.147	0.713	-	0.368	0.663	-
AT3G15790	48.1	81.3	70.1	206	28.2	196	0.521	0.0425	Up	0.516	0.0441	Ortho	0.79	0.165	-	-0.815	0.00172	Para	2	0.0349	Mag
AT3G15810	66.7	42.3	73.9	44.7	63.6	71	-0.897	0.000402	down	0.0998	0.75	-	-0.0739	0.914	-	-0.123	0.737	-	0.804	0.103	-
AT3G15820	32.1	11	30	12	24.5	25.9	-1.77	3.02e-16	down	-0.148	0.573	-	0.245	0.445	-	-0.427	0.0897	-	1.54	0.000151	Mit
AT3G15840	210	975	133	619	213	828	1.92	5.4e-13	Up	-0.738	0.0089	Para	-0.000372	1	-	-0.0566	0.905	-	-0.254	0.644	-
AT3G16070	1.69	0.834	72.5	184	0.186	0.253	-1.16	0.00985	down	5.43	3.19e-44	Para	1.5	0.00375	Mit	-3.13	1.6e-08	Ortho	0.17	0.745	-
AT3G16570	84.6	171	66.9	73.4	40	60.1	0.765	0.0338	Up	-0.369	0.346	-	-0.879	0.0832	Mit	-1.1	0.0031	Para	-0.424	0.58	-
AT3G16770	92.3	49.9	25.8	52.2	20.9	40	-1.07	6.2e-06	down	-1.86	8.5e-16	Ortho	1.85	0.00295	Mit	-2.14	8.25e-20	Ortho	1.79	0.000191	Mit
AT3G16785	32	62.7	15.3	23.1	34	37.7	0.717	0.0141	Up	-1.14	6.67e-05	Para	-0.387	0.616	-	0.0312	0.96	-	-0.803	0.25	-
AT3G17020	73.6	305	135	416	163	434	1.81	3.64e-17	Up	0.825	0.00021	Ortho	-0.415	0.259	-	1.12	6.68e-07	Ortho	-0.627	0.222	-
AT3G17340	34.8	25.9	24.8	11.1	28.3	9.07	-0.66	0.017	down	-0.55	0.0507	-	-0.643	0.236	-	-0.349	0.282	-	-1.12	0.0145	Mag
AT3G17360	8.21	2.58	14.3	3.85	9.13	0.842	-1.83	0.00315	down	0.718	0.309	-	-0.207	0.899	-	0.0642	0.964	-	-0.955	0.424	-
AT3G17365	6.56	27.2	9.13	10.1	5.69	7.06	1.81	3.9e-12	Up	0.441	0.131	-	-1.83	4.9e-05	Mit	-0.244	0.492	-	-1.71	0.000613	Mit
AT3G17520	0.561	293	0.481	222	0.536	653	8.31	2.37e-52	Up	-0.277	0.729	-	-0.136	1	-	-0.173	0.87	-	1.16	0.975	-
AT3G17770	38.8	169	20.7	62.5	29.4	115	1.85	1.28e-07	Up	-0.968	0.00874	Para	-0.544	0.571	-	-0.46	0.292	-	-0.165	0.946	-
AT3G17920	21.3	15.1	30.1	36.5	18.6	12.7	-0.721	0.0105	down	0.447	0.128	-	0.707	0.122	-	-0.24	0.5	-	-0.0691	0.951	-
AT3G17950	7.63	39.3	4.56	9.55	5.25	17.7	2.15	1.88e-17	Up	-0.758	0.00645	Para	-1.28	0.00157	Mit	-0.55	0.0719	-	-0.645	0.215	-
AT3G18050	146	39.5	111	23.1	125	13.9	-2.09	3.35e-07	down	-0.452	0.339	-	-0.361	0.488	-	-0.283	0.622	-	-1.22	0.00408	Mag
AT3G18060	110	83.8	97.8	72.8	109	91.6	-0.627	0.00521	down	-0.22	0.375	-	-0.0266	0.975	-	-0.0468	0.901	-	0.13	0.802	-
AT3G18190	116	60.8	95.9	50.7	116	46.4	-1.16	2.22e-06	down	-0.32	0.238	-	0.00939	1	-	-0.0435	0.922	-	-0.382	0.451	-
AT3G18350	15.3	36.8	18	47.1	16.7	66.3	1.02	0.00711	Up	0.2	0.66	-	0.14	0.853	-	0.0946	0.879	-	0.731	0.557	-
AT3G18390	240	98.1	148	64.3	157	28.4	-1.51	2.81e-05	down	-0.75	0.0507	-	0.0939	0.926	-	-0.671	0.109	-	-1.13	0.0823	Mag
AT3G18440	16.3	50	30.8	38.7	15.7	33.6	1.34	7.11e-05	Up	0.851	0.0152	Ortho	-1.23	0.04	Mit	-0.124	0.814	-	-0.469	0.64	-
AT3G18560	2.7	7.26	3.73	28.1	1.96	18.5	1.17	0.00292	Up	0.442	0.316	-	1.47	0.0787	Mag	-0.476	0.336	-	1.56	0.12	-
AT3G18680	128	77.8	87.2	64.3	40.5	20.6	-0.959	3.81e-05	down	-0.61	0.011	Ortho	0.282	0.498	-	-1.71	1.1e-13	Ortho	-0.248	0.415	-
AT3G18730	8.5	2.25	8.15	0.537	10.6	0.559	-2.07	0.000284	down	-0.137	0.859	-	-1.04	0.253	-	0.256	0.769	-	-1.38	0.0268	Mag
AT3G18773	13.5	1.13	9.79	1.91	6.99	3.58	-3.72	4.41e-16	down	-0.506	0.331	-	0.721	0.244	-	-0.976	0.0618	-	1.98	0.00703	Mit
AT3G18820	78.6	150	96.5	134	53.8	108	0.69	0.0022	Up	0.258	0.296	-	-0.443	0.153	-	-0.57	0.0188	Para	0.0739	0.887	-
AT3G18830	28.6	21.2	53.4	53.9	35.5	90.2	-0.668	0.0289	down	0.858	0.00413	Para	0.426	0.591	-	0.246	0.522	-	1.74	0.000306	Mit
AT3G18870	8.47	4.96	57.3	71.4	5.56	1.87	-1.01	0.000298	down	2.7	1.82e-25	Para	0.92	0.000956	Mit	-0.672	0.0283	Ortho	-0.45	0.243	-
AT3G19100	33.7	304	57.9	224	24.5	462	2.92	3.36e-36	Up	0.748	0.00264	Ortho	-1.19	0.0195	Mit	-0.494	0.0758	-	1.07	0.332	-
AT3G19490	63.5	137	126	74.4	96.5	65.4	0.857	3.73e-06	Up	0.928	3.88e-07	Ortho	-1.84	4.2e-06	Mit	0.554	0.00545	Ortho	-1.65	2.92e-06	Mit
AT3G19710	293	50.1	190	18.7	1060	199	-2.62	1.01e-05	down	-0.668	0.339	-	-0.749	0.458	-	1.86	0.00507	Para	0.107	0.925	-
AT3G19850	43.3	21.1	11.9	7.93	25	17.8	-1.26	0.0146	down	-1.93	0.00016	Ortho	0.478	0.324	-	-0.852	0.152	-	0.556	0.416	-
AT3G19895	13.4	38.5	8.51	13.5	16.2	45.5	1.28	1.62e-13	Up	-0.709	0.000116	Para	-0.836	0.0231	Mit	0.231	0.292	-	-0.0152	0.999	-
AT3G20015	11.5	6.17	13.9	12.4	20.9	51.7	-1.12	0.00364	down	0.222	0.627	-	0.713	0.128	-	0.813	0.0538	-	2.13	0.000588	Mit
AT3G20150	13.5	4.06	15.1	4.32	21.4	1.67	-1.9	0.00038	down	0.0943	0.898	-	-0.0716	0.965	-	0.6	0.376	-	-1.63	0.0601	Mag
AT3G20170	9.54	16.5	6.07	9.09	9.65	16.2	0.551	0.0395	Up	-0.694	0.00955	Para	-0.217	0.582	-	-0.0107	0.999	-	-0.0211	0.983	-
AT3G20230	101	72.4	31.8	24.2	54.3	24.6	-0.714	0.0161	down	-1.71	1.19e-09	Ortho	0.0722	0.875	-	-0.936	0.00213	Ortho	-0.629	0.123	-
AT3G20320	64.1	39.6	63.9	141	61.5	47.4	-0.922	0.00849	down	-0.06	0.897	-	1.8	0.0126	Mit	-0.102	0.852	-	0.302	0.421	-
AT3G20340	0.12	5.77	10.3	70.7	0.0766	5.77	5.02	1.3e-13	Up	6.51	3.74e-18	Ortho	-0.134	0.952	-	-0.543	0.693	-	-0.0525	0.996	-
AT3G20410	28.2	47.7	20.9	20.9	23.2	35.2	0.52	0.0247	Up	-0.481	0.04	Para	-0.72	0.0687	Mit	-0.33	0.213	-	-0.142	0.787	-
AT3G20540	47	20	26.9	12.6	49.9	16.8	-1.46	1.72e-06	down	-0.864	0.00611	Ortho	0.184	0.787	-	0.0338	0.96	-	-0.293	0.603	-
AT3G20660	1.82	15.2	3.99	4.82	5.09	18.8	2.8	7.72e-18	Up	1.1	0.00175	Ortho	-2.14	0.00489	Mit	1.46	4.06e-05	Ortho	-0.755	0.54	-
AT3G20740	27	23.9	1.7	1.65	28.6	21	-0.415	0.0373	down	-4.05	7.67e-83	Ortho	0.328	0.262	-	0.028	0.939	-	-0.232	0.561	-
AT3G20820	176	86.8	126	66.4	261	208	-1.24	0.00132	down	-0.529	0.21	-	0.0926	0.911	-	0.525	0.256	-	0.681	0.178	-
AT3G20910	7.55	46.5	14	44.3	9.95	52.9	2.37	2.34e-33	Up	0.836	5.82e-05	Ortho	-0.889	0.0179	Mit	0.345	0.16	-	-0.187	0.803	-
AT3G21055	2090	1010	1210	557	1950	765	-1.28	0.000754	down	-0.846	0.0327	Ortho	-0.0702	0.922	-	-0.144	0.805	-	-0.3	0.561	-
AT3G21110	43.3	12.3	29.3	29.1	21.8	6.33	-2.05	2.38e-19	down	-0.634	0.00801	Ortho	1.69	7.76e-06	Mit	-1.04	1.35e-05	Ortho	0.0629	0.91	-
AT3G21200	120	43.8	128	105	150	86.9	-1.69	7.52e-16	down	0.048	0.866	-	1.15	0.00113	Mit	0.286	0.27	-	0.656	0.0498	Mit
AT3G21300	34.4	7.64	53.4	24.3	50.9	17.8	-2.39	3.49e-24	down	0.583	0.0187	Para	0.956	0.0142	Mit	0.518	0.0534	-	0.58	0.153	-
AT3G21370	0.0122	0.209	15.7	40.2	2.81	4.61	2.89	0.00344	Up	10.2	1.02e-20	Ortho	1.32	0.00411	Mag	7.71	1.14e-11	Ortho	0.716	0.0816	Mag
AT3G21400	10.1	15.7	11.9	15	10	11.7	0.397	0.0142	Up	0.184	0.296	-	-0.328	0.186	-	-0.0578	0.816	-	-0.444	0.229	-
AT3G21510	3.82	18.4	5.7	21.6	7.35	20.4	2	9.17e-11	Up	0.536	0.121	-	-0.285	0.729	-	0.898	0.00976	Ortho	-0.656	0.252	-
AT3G21610	15.7	39.1	12.9	23.3	15.5	40.9	1.08	1.09e-05	Up	-0.321	0.243	-	-0.463	0.134	-	-0.0434	0.923	-	0.0921	0.892	-
AT3G21750	53.8	173	58.4	94.4	25.7	289	1.43	1.74e-07	Up	0.102	0.772	-	-0.979	0.0398	Mit	-1.11	0.000138	Para	1.78	0.00378	Mag
AT3G21770	4.16	1.18	30.6	23.4	11.8	4.75	-1.87	0.000227	down	2.92	1.87e-09	Para	0.848	0.319	-	1.56	0.00348	Para	0.0735	0.948	-
AT3G21810	16	30.6	0.103	0.28	20.2	36.4	0.694	0.0337	Up	-7.36	6.68e-41	Para	-0.89	0.0108	Mit	0.29	0.474	-	-0.08	0.949	-
AT3G22160	2.04	6.05	4.44	5.82	0.723	12.6	1.31	0.028	Up	1.16	0.0656	-	-0.978	0.4	-	-1.49	0.0295	Para	1.51	0.267	-
AT3G22190	23.3	60	54.9	68.3	24.8	17.5	1.12	0.000374	Up	1.19	0.000149	Ortho	-0.998	0.0128	Mit	0.0514	0.93	-	-1.81	0.014	Mit
AT3G22540	1.47	0.118	2.58	0.2	15.6	0.674	-3.61	1.18e-05	down	0.726	0.428	-	-0.485	0.45	-	3.35	4.39e-05	Para	-2.16	0.00183	Mag
AT3G22630	47.3	78.1	17.6	30.7	50.4	106	0.485	0.0377	Up	-1.48	1.4e-11	Para	0.0679	0.879	-	0.0577	0.876	-	0.35	0.324	-
AT3G22750	12.6	7.99	10.3	22.2	11.4	55.7	-0.871	0.0241	down	-0.334	0.437	-	1.65	0.00332	Mit	-0.178	0.745	-	2.77	0.00263	Mit
AT3G22760	25.6	16.6	5.28	4.41	0.111	0.128	-0.848	0.0322	down	-2.34	7.41e-10	Ortho	0.291	0.551	-	-7.82	5.52e-41	Ortho	0.599	0.114	-
AT3G22800	0	0.0364	167	170	0.132	0	3.19	0.0202	Up	14.3	1.38e-40	Ortho	0.0255	0.97	-	4.02	0.00176	Ortho	0	NaN	-
AT3G22810	8.75	5.76	18.4	10.2	15	8.83	-0.849	0.0029	down	1.01	0.000263	Para	-0.209	0.649	-	0.717	0.0176	Para	-0.0931	0.871	-
AT3G22850	22	66	51.3	121	52.8	108	1.36	3.82e-07	Up	1.2	8.96e-06	Ortho	-0.311	0.554	-	1.24	8.68e-06	Ortho	-0.52	0.386	-
AT3G22910	1.69	29.1	0.849	4.24	0.494	4.11	3.69	1.11e-10	Up	-1.03	0.132	-	-2	0.14	-	-1.81	0.0102	Para	-1.85	0.187	-
AT3G23070	72.2	33	61.2	92.2	52.6	14.6	-1.36	0.000154	down	-0.294	0.483	-	1.69	0.016	Mit	-0.521	0.225	-	-0.68	0.364	-
AT3G23280	41.8	171	40.7	50.3	30.5	71.5	1.77	9.57e-14	Up	-0.0973	0.752	-	-1.69	3.45e-05	Mit	-0.509	0.066	-	-0.8	0.265	-
AT3G23290	14.7	2.73	9.26	3.37	6.43	0.814	-2.5	1.84e-06	down	-0.692	0.246	-	0.859	0.394	-	-1.19	0.0481	Ortho	-0.18	0.78	-
AT3G23310	53	36.7	11	6.97	29.7	18.4	-0.772	0.0122	down	-2.32	1.96e-15	Ortho	-0.0685	0.908	-	-0.898	0.00524	Ortho	-0.159	0.819	-
AT3G23540	23.9	48.5	74.1	59.5	37.4	75.4	0.757	0.0144	Up	1.59	6.71e-08	Ortho	-1.31	0.0156	Mit	0.585	0.0877	-	-0.00472	1	-
AT3G23605	4.71	16.6	1.68	4.48	0.783	3.92	1.55	6e-05	Up	-1.53	0.000177	Para	-0.535	0.473	-	-2.62	1.16e-09	Para	-0.436	0.452	-
AT3G23610	2.84	11.2	3.05	5	4.34	17.6	1.72	3.29e-08	Up	0.0518	0.908	-	-1.12	0.00739	Mit	0.577	0.123	-	0.109	0.909	-
AT3G23670	14.3	4.05	8.99	1.75	0	0	-1.97	0.00032	down	-0.725	0.256	-	-0.128	0.903	-	-10.8	2.48e-19	Ortho	1.61	0.00928	Mit
AT3G24230	0.488	0	0.219	0	0.92	0.329	-5.68	1.73e-05	down	-1.27	0.62	-	0.585	0.0181	Mit	0.809	0.803	-	-0.0931	0.877	-
AT3G24170	246	194	315	477	405	481	-0.586	0.00617	down	0.313	0.166	-	0.942	0.0467	Mit	0.68	0.00205	Para	0.591	0.29	-
AT3G24140	28.8	15.9	33.2	10.8	31.2	20.7	-1.1	0.000256	down	0.146	0.69	-	-0.726	0.0293	Mag	0.0553	0.917	-	0.211	0.739	-
AT3G23990	169	49.3	121	28.6	139	19.9	-1.99	8.82e-11	down	-0.544	0.107	-	-0.278	0.658	-	-0.338	0.392	-	-0.976	0.0601	Mag
AT3G24360	1.4	3.97	9.88	13.3	13.3	16.7	1.23	9.86e-05	Up	2.74	4.6e-20	Ortho	-0.705	0.12	-	3.17	8.93e-26	Ortho	-0.807	0.12	-
AT3G24515	2.98	14.3	13.1	19.8	7.52	12.3	2	1.5e-22	Up	2.08	2.75e-24	Ortho	-1.46	0.000832	Mit	1.28	4.64e-09	Ortho	-1.38	0.00864	Mit
AT3G24670	14.7	10.5	2.51	2.91	6.32	11.1	-0.721	0.0137	down	-2.59	9.73e-20	Ortho	0.703	0.119	-	-1.27	1.7e-05	Ortho	1.1	0.0132	Mit
AT3G24830	480	241	99.4	48.9	359	199	-1.22	1.27e-06	down	-2.32	1.58e-21	Ortho	-0.0161	0.989	-	-0.451	0.123	-	0.148	0.782	-
AT3G25160	0	0.143	0.321	0.073	0	0.0415	3.18	0.0104	Up	5.32	0.000305	Ortho	0	1	-	0	1	-	0	NaN	-
AT2G04160	25.4	162	17.1	10.6	25.2	71.8	2.38	3.67e-14	Up	-0.666	0.0537	-	-3.25	1.45e-05	Mit	-0.0729	0.896	-	-1.16	0.166	-
AT2G04280	89.4	76.1	54	28.2	77.3	33.9	-0.47	0.0462	down	-0.761	0.000781	Ortho	-0.678	0.0636	Mag	-0.243	0.386	-	-0.932	0.0109	Mag
AT2G04340	14.2	26.5	8.51	10.9	5.96	15	0.664	0.00293	Up	-0.777	0.000551	Para	-0.544	0.0695	Mit	-1.29	1.75e-08	Para	0.342	0.49	-
AT2G04550	26.5	58.6	32.7	70.8	32.9	131	0.895	0.00211	Up	0.257	0.436	-	-0.0157	0.996	-	0.277	0.452	-	0.851	0.167	-
AT2G04620	11.3	24.5	14.8	22.9	9.96	17.4	0.874	5.6e-05	Up	0.346	0.141	-	-0.459	0.0427	Mit	-0.219	0.433	-	-0.313	0.519	-
AT2G04860	1.58	3.77	19.4	16.4	2.33	0.561	0.994	0.00331	Up	3.55	6.31e-30	Ortho	-1.04	0.0301	Mit	0.495	0.224	-	-1.68	0.00728	Mit
AT2G05840	68.2	176	88.4	126	40.8	110	1.14	3.37e-08	Up	0.34	0.13	-	-0.847	0.0161	Mit	-0.757	0.000568	Para	0.0569	0.948	-
AT2G05990	198	111	189	101	209	56.7	-1.06	6.15e-05	down	-0.118	0.72	-	-0.066	0.914	-	0.0358	0.945	-	-1.03	0.00165	Mag
AT2G06510	5.17	14.2	2550	1390	9.21	10.4	1.18	0.00264	Up	8.9	2.44e-130	Ortho	-2.25	0.00202	Mit	0.768	0.0842	-	-1.23	0.186	-
AT2G13570	0.713	0.143	6.72	14.2	0	0	-2.44	0.000119	down	3.15	2.15e-09	Para	1.83	0.00784	Mit	-6.57	8.8e-08	Ortho	0.807	0.0287	Mit
AT2G14260	54.9	169	17.9	27.9	40.1	89.5	1.38	4.79e-17	Up	-1.66	7.95e-24	Para	-1	0.000257	Mit	-0.495	0.00681	Para	-0.456	0.253	-
AT2G14880	99	38.4	35	14.9	90	44.1	-1.59	2.48e-09	down	-1.55	6.19e-09	Ortho	0.157	0.705	-	-0.175	0.638	-	0.337	0.411	-
AT2G15480	1.43	14.1	6.46	18.6	0.63	38.5	2.99	9.14e-12	Up	2.14	2.96e-06	Ortho	-1.19	0.614	-	-1.21	0.0279	Para	1.91	0.486	-
AT2G15620	442	168	407	113	728	372	-1.62	3.64e-06	down	-0.162	0.713	-	-0.446	0.44	-	0.666	0.102	-	0.428	0.523	-
AT2G20190	112	47.6	62.9	34.4	107	27.4	-1.45	0.000223	down	-0.887	0.0316	Ortho	0.359	0.651	-	-0.117	0.854	-	-0.725	0.396	-
AT2G20060	41.1	35.3	38.6	21.1	49.7	36.4	-0.45	0.0472	down	-0.137	0.594	-	-0.641	0.0516	Mag	0.243	0.363	-	-0.231	0.389	-
AT2G20010	24.7	56.3	34	55.5	39.4	79.7	0.953	0.000185	Up	0.423	0.121	-	-0.455	0.159	-	0.639	0.0221	Ortho	-0.153	0.869	-
AT2G19900	0.119	46.6	43	38.4	11.5	676	7.87	2.09e-44	Up	8.43	1.67e-40	Ortho	-5.73	0.308	-	6.56	4.03e-24	Ortho	0.19	1	-
AT2G19860	49.6	95.7	48.7	84.1	83.9	73.9	0.687	0.00131	Up	-0.0849	0.747	-	-0.169	0.587	-	0.702	0.00159	Ortho	-1.11	0.00497	Mit
AT2G19740	92	65.5	79.4	45.3	91.5	82	-0.707	0.0052	down	-0.246	0.381	-	-0.326	0.327	-	-0.0261	0.962	-	0.322	0.48	-
AT2G19580	9.31	5.47	5.58	7.42	12.2	7.25	-0.985	0.00197	down	-0.779	0.0167	Ortho	0.99	0.0511	Mit	0.366	0.34	-	-0.0534	0.954	-
AT2G19520	60.8	41.5	79.3	45.1	62.5	34.2	-0.786	0.0018	down	0.326	0.231	-	-0.25	0.659	-	-0.00228	1	-	-0.296	0.563	-
AT2G16600	404	1310	743	543	598	951	1.44	1.84e-07	Up	0.835	0.00354	Ortho	-2.14	8.85e-06	Mit	0.529	0.1	-	-1.02	0.0457	Mit
AT2G16630	18.1	119	68.3	58.5	28.5	67.6	2.39	3.28e-09	Up	1.85	7.78e-06	Ortho	-2.85	0.000151	Mit	0.584	0.245	-	-1.41	0.172	-
AT2G16650	10.4	6.54	5.54	4.26	4.58	0.786	-0.87	0.0137	down	-0.95	0.00753	Ortho	0.29	0.639	-	-1.22	0.000904	Ortho	-1.07	0.0262	Mag
AT2G17120	21.2	46.9	33.4	26.9	25.7	30.4	0.912	0.000814	Up	0.623	0.0266	Ortho	-1.42	0.000901	Mit	0.252	0.468	-	-0.888	0.141	-
AT2G17300	14	9.49	12.3	23.2	7.53	61.7	-0.822	0.0315	down	-0.263	0.545	-	1.31	0.027	Mit	-0.978	0.0154	Ortho	3.33	1.12e-05	Mit
AT2G17350	20.2	34.3	13.3	16	18.4	23.3	0.515	0.0347	Up	-0.658	0.00633	Para	-0.503	0.0859	Mit	-0.174	0.581	-	-0.443	0.342	-
AT2G17360	319	193	173	68.3	254	114	-0.952	3.11e-07	down	-0.933	4.43e-07	Ortho	-0.613	0.0487	Mag	-0.367	0.0852	-	-0.425	0.0899	Mag
AT2G17630	22.5	10.6	30.7	23.5	61.4	12.4	-1.3	5.48e-05	down	0.409	0.249	-	0.607	0.106	-	1.41	1.85e-05	Para	-1.25	0.000266	Mag
AT2G17680	0.0296	3.15	0	0.693	0	0.662	5.34	6.18e-12	Up	-2.15	0.203	-	-1	0.275	-	-2.03	0.279	-	-1.19	0.258	-
AT2G17700	21.1	45	21.8	36.5	16.3	21.1	0.843	0.000111	Up	-0.0141	0.969	-	-0.327	0.331	-	-0.418	0.0958	-	-0.676	0.239	-
AT2G17972	76	45.4	47.8	18.2	62.5	23.3	-0.987	0.0015	down	-0.726	0.0232	Ortho	-0.632	0.1	-	-0.331	0.391	-	-0.661	0.161	-
AT2G18090	28.8	86.9	50.7	116	27.5	71.9	1.35	0.00017	Up	0.788	0.0368	Ortho	-0.375	0.62	-	-0.0929	0.877	-	-0.209	0.91	-
AT2G18290	23.7	16.3	70.4	56.5	17.8	3.23	-0.76	0.0185	down	1.51	8.53e-07	Para	0.186	0.468	-	-0.421	0.264	-	-1.75	0.00255	Mag
AT2G18350	5.22	14.8	27.1	26.5	12.6	26.5	1.29	1.95e-06	Up	2.36	2.28e-19	Ortho	-1.4	0.004	Mit	1.28	5.2e-06	Ortho	-0.382	0.484	-
AT2G18540	0.0512	0.481	0.132	1.11	0	0	2.48	0.0077	Up	1.25	0.35	-	0.222	0.868	-	-2.78	0.119	-	-0.585	0.19	-
AT2G18980	0.404	0.0424	0.226	0.129	1.06	1.14	-2.88	0.00731	down	-0.815	0.533	-	0.644	0.0367	Mit	1.41	0.277	-	0.515	0.229	-
AT2G18910	27.2	10.4	29.5	10.5	19.3	7.89	-1.61	1.97e-11	down	0.0669	0.832	-	-0.0917	0.785	-	-0.537	0.0493	Ortho	0.105	0.711	-
AT2G18890	37.4	6.57	33.8	14.7	36.5	5.85	-2.73	5.4e-15	down	-0.209	0.63	-	1.22	0.00368	Mit	-0.0758	0.902	-	-0.123	0.87	-
AT2G18750	67.3	110	69.6	62.6	64.7	106	0.467	0.0147	Up	0.00197	0.993	-	-0.858	0.0283	Mit	-0.103	0.695	-	0.0131	1	-
AT2G18740	47.9	38.2	55.4	26.3	39.8	34.3	-0.559	0.0365	down	0.154	0.616	-	-0.71	0.0276	Mag	-0.296	0.349	-	0.12	0.851	-
AT2G20340	66.1	25.8	16.6	14.6	14.3	6.87	-1.56	0.000192	down	-2.03	1.16e-06	Ortho	1.17	0.025	Mit	-2.25	1.48e-07	Ortho	0.413	0.676	-
AT2G20410	8.58	18	5.92	8.21	15.8	17.5	0.812	0.000128	Up	-0.596	0.00753	Para	-0.543	0.0889	Mit	0.829	0.000164	Ortho	-0.823	0.0316	Mit
AT2G20500	3.79	9.55	9.7	11.8	2.75	6.27	1.08	0.00125	Up	1.31	8.57e-05	Ortho	-0.898	0.0615	Mit	-0.484	0.239	-	-0.193	0.813	-
AT2G20725	48.5	36.4	87	103	52.4	51.3	-0.654	0.00741	down	0.792	0.000926	Para	0.651	0.00743	Mit	0.0689	0.856	-	0.39	0.384	-
AT2G20760	103	179	89.8	132	91.1	133	0.566	0.00487	Up	-0.228	0.298	-	-0.243	0.374	-	-0.2	0.422	-	-0.262	0.493	-
AT2G20870	2.43	0.893	124	172	3.86	0.256	-1.71	1.71e-05	down	5.59	2.17e-58	Para	1.27	0.0129	Mit	0.596	0.174	-	-1.44	0.00731	Mag
AT2G20880	0.799	35.6	224	191	0.701	24.6	4.96	8.43e-21	Up	8.05	1.02e-49	Ortho	-4.62	0.00487	Mit	-0.289	0.744	-	-0.503	0.929	-
AT2G20940	12.1	6.35	6.86	4.5	6.35	4.79	-1.14	0.0005	down	-0.862	0.0106	Ortho	0.412	0.341	-	-0.949	0.00726	Ortho	0.569	0.268	-
AT2G21050	31.3	9.39	21.6	4.65	26.2	13.9	-1.91	1.24e-08	down	-0.574	0.118	-	-0.429	0.492	-	-0.28	0.534	-	0.771	0.125	-
AT2G21170	705	573	686	607	684	473	-0.543	0.0193	down	-0.0914	0.743	-	0.122	0.711	-	-0.0944	0.78	-	-0.231	0.325	-
AT2G21180	5.08	18	11.8	20.6	7.7	18.2	1.56	4.87e-05	Up	1.17	0.00324	Ortho	-0.89	0.0653	Mit	0.577	0.215	-	-0.483	0.653	-
AT2G21190	38.4	68.3	8.3	11.3	33.6	45.8	0.59	0.00608	Up	-2.26	5.25e-28	Para	-0.376	0.189	-	-0.228	0.386	-	-0.379	0.454	-
AT2G21280	139	95	16.4	13.4	192	116	-0.795	0.00268	down	-3.14	5.66e-36	Ortho	0.252	0.469	-	0.422	0.165	-	-0.175	0.678	-
AT2G21320	44	6.85	29.2	25.3	15.9	2.52	-2.85	5.45e-10	down	-0.651	0.213	-	2.29	0.000151	Mit	-1.55	0.00223	Ortho	0.105	0.943	-
AT2G21330	3590	439	544	84.8	1320	184	-3.17	4.9e-10	down	-2.77	1.5e-07	Ortho	0.363	0.498	-	-1.49	0.00996	Ortho	0.194	0.796	-
AT2G21385	132	62.1	47.9	40.5	113	61.4	-1.33	2.23e-06	down	-1.51	5.71e-08	Ortho	0.846	0.0077	Mit	-0.274	0.45	-	0.202	0.629	-
AT2G21770	1.79	0.711	0.244	0.242	3.67	0.484	-1.44	0.0229	down	-2.84	3.03e-05	Ortho	0.33	0.654	-	1.06	0.139	-	-1.01	0.187	-
AT2G22125	193	80.8	210	127	198	31.3	-1.46	0.00176	down	0.076	0.905	-	0.523	0.482	-	-0.0067	1	-	-1.38	0.157	-
AT2G22170	88.2	56.3	37.4	4.37	109	65.6	-0.847	0.0376	down	-1.27	0.00153	Ortho	-2.16	0.000584	Mag	0.285	0.59	-	-0.0831	0.912	-
AT2G22240	74.1	43.3	114	85.5	248	221	-1.02	0.00407	down	0.57	0.128	-	0.35	0.741	-	1.68	2.17e-06	Para	0.597	0.504	-
AT2G22450	3.7	78.6	24.8	63.1	39.3	97.9	4.15	6.05e-53	Up	2.72	5.59e-23	Ortho	-2.76	0.00567	Mit	3.39	2.34e-34	Ortho	-2.77	0.0185	Mit
AT2G22570	5.61	21.8	9.48	15.4	13.5	35.6	1.72	4.72e-10	Up	0.734	0.0126	Ortho	-1.19	0.00261	Mit	1.24	2.24e-05	Ortho	-0.491	0.531	-
AT2G22790	1.8	7.24	1.57	9.74	1.71	9.1	1.76	6.05e-06	Up	-0.211	0.676	-	0.339	0.774	-	-0.0897	0.898	-	0.145	0.858	-
AT2G22920	1.31	0.368	45.2	49.6	20.5	7.16	-1.95	2.51e-05	down	5.12	3.37e-42	Para	1.13	0.0522	Mit	3.96	8.3e-25	Para	-0.409	0.522	-
AT2G23310	25.4	42.8	34	51.8	35.1	85.3	0.523	0.00395	Up	0.383	0.039	Ortho	-0.121	0.674	-	0.438	0.0246	Ortho	0.537	0.114	-
AT2G23350	377	128	218	75	260	100	-1.79	5.12e-29	down	-0.845	2.47e-07	Ortho	0.0359	0.958	-	-0.58	0.000934	Ortho	0.187	0.381	-
AT2G23360	18.3	9.86	2.6	0.708	32.1	7.34	-1.1	0.0425	down	-2.88	4.9e-08	Ortho	-0.193	0.885	-	0.749	0.236	-	-1.15	0.261	-
AT2G23450	20.2	78.7	12.7	25.7	17.5	62.1	1.7	1.47e-06	Up	-0.702	0.0651	-	-0.93	0.128	-	-0.248	0.612	-	-0.13	0.942	-
AT2G23690	5.92	0.394	1.9	0.266	6.75	0.192	-3.85	5.66e-07	down	-1.69	0.0502	-	1.22	0.0275	Mit	0.171	0.903	-	-0.469	0.496	-
AT2G23790	37.5	116	28.2	92.9	93.3	1230	1.37	1.9e-06	Up	-0.47	0.134	-	0.0799	0.952	-	1.25	2.82e-05	Ortho	2.11	0.033	Mag
AT2G23930	89.4	43.2	37.7	24.6	58	36	-1.27	7.61e-06	down	-1.3	4.1e-06	Ortho	0.433	0.183	-	-0.658	0.0374	Ortho	0.369	0.564	-
AT2G23940	21.9	40.1	36.2	42.8	17.4	47.8	0.634	0.00969	Up	0.673	0.00578	Ortho	-0.586	0.0439	Mit	-0.359	0.206	-	0.599	0.246	-
AT2G23950	24.6	17.3	37.8	50	56.8	74.1	-0.75	9.23e-05	down	0.561	0.00353	Para	0.913	0.00313	Mit	1.14	1.54e-09	Para	0.897	0.0207	Mit
AT2G24240	2.48	12.7	1.81	2	1.66	17.4	2.05	3.75e-07	Up	-0.513	0.28	-	-1.82	0.00626	Mit	-0.635	0.213	-	0.92	0.166	-
AT2G24360	67.7	113	78.6	120	66.8	72.7	0.49	0.0224	Up	0.158	0.512	-	-0.118	0.769	-	-0.0689	0.832	-	-0.602	0.227	-
AT2G24390	16.8	12.1	11	9.26	13.6	14.5	-0.703	0.0277	down	-0.655	0.0426	Ortho	0.129	0.787	-	-0.343	0.371	-	0.493	0.31	-
AT2G24490	19.2	11.8	21.6	3.12	19.5	3.21	-0.931	0.00114	down	0.11	0.755	-	-1.83	6.32e-05	Mag	-0.024	0.973	-	-1.7	5.41e-05	Mag
AT2G24630	21	11.9	54.8	37.3	16	7.62	-1.03	0.00168	down	1.34	2.96e-05	Para	0.243	0.402	-	-0.435	0.268	-	-0.234	0.601	-
AT2G24940	143	278	116	207	115	292	0.74	0.00633	Up	-0.329	0.262	-	-0.128	0.799	-	-0.328	0.311	-	0.379	0.51	-
AT2G25080	519	285	216	169	391	230	-1.12	4.02e-05	down	-1.34	7.34e-07	Ortho	0.508	0.246	-	-0.469	0.139	-	0.0969	0.835	-
AT2G25110	49.6	89.5	48.4	45.5	61.1	73.9	0.619	0.00814	Up	-0.0742	0.798	-	-0.932	0.00814	Mit	0.275	0.325	-	-0.579	0.169	-
AT2G25250	24.7	49.9	9.58	27.8	2.11	7.67	0.793	0.0165	Up	-1.4	1.5e-05	Para	0.467	0.242	-	-3.56	2.9e-27	Para	0.401	0.466	-
AT2G25300	6.49	10.6	4.47	5.93	17.3	26.5	0.473	0.0319	Up	-0.583	0.00921	Para	-0.269	0.392	-	1.38	3.59e-11	Ortho	-0.0383	0.964	-
AT2G25520	99.2	215	107	140	147	124	0.879	0.00215	Up	0.0843	0.816	-	-0.733	0.0445	Mit	0.542	0.0924	-	-1.35	0.0166	Mit
AT2G25580	11	8.77	9.81	8.54	8.61	5.5	-0.564	0.00977	down	-0.218	0.361	-	0.0827	0.851	-	-0.409	0.0913	-	-0.248	0.579	-
AT2G25625	7.09	415	6.49	27.8	4.52	237	5.47	2.81e-46	Up	-0.193	0.704	-	-3.76	0.0515	Mit	-0.721	0.134	-	-0.267	0.926	-
AT2G25670	147	105	85	73.1	128	136	-0.726	4.15e-09	down	-0.839	4.87e-12	Ortho	0.264	0.195	-	-0.237	0.0963	-	0.559	0.00241	Mit
AT2G25730	22.2	172	75.3	71.7	14.1	35	2.64	7.91e-10	Up	1.71	0.000126	Ortho	-2.96	0.00111	Mit	-0.716	0.173	-	-1.68	0.192	-
AT2G25950	16.2	71.3	58.6	57.2	25.3	58.2	1.9	5.16e-17	Up	1.81	1.04e-15	Ortho	-2.1	5.38e-05	Mit	0.615	0.0168	Ortho	-0.898	0.0565	Mit
AT2G26040	2.08	0.206	1.16	0.164	4.71	0.691	-3.41	5.47e-09	down	-0.904	0.121	-	0.415	0.303	-	1.12	0.0591	-	-0.29	0.674	-
AT2G26060	31.8	48.6	30.7	30.7	46.4	74.6	0.37	0.034	Up	-0.0986	0.625	-	-0.581	0.0211	Mit	0.501	0.00492	Ortho	0.0811	0.811	-
AT2G26210	27	55.4	35.8	64.7	65	123	0.793	1.51e-07	Up	0.349	0.0287	Ortho	-0.174	0.582	-	1.23	2.1e-16	Ortho	-0.106	0.774	-
AT2G26520	1.98	0.556	1.96	0.711	1.43	0.0942	-2	0.000216	down	-0.0449	0.956	-	0.115	0.845	-	-0.482	0.485	-	-0.429	0.412	-
AT2G26640	30.7	11.4	54.5	20.9	51.6	25.5	-1.65	1.24e-06	down	0.78	0.0293	Para	0.0261	0.95	-	0.704	0.069	-	0.359	0.379	-
AT2G26690	226	107	45.2	61.5	137	83.3	-1.31	3.59e-07	down	-2.41	4.98e-22	Ortho	1.51	0.00327	Mit	-0.773	0.00545	Ortho	0.359	0.381	-
AT2G26760	10.8	6.6	5.99	1.53	10.2	2.69	-0.925	0.0343	down	-0.912	0.0415	Ortho	-0.838	0.0521	Mag	-0.129	0.849	-	-0.937	0.0373	Mag
AT2G26830	19.3	37.6	13	18.7	22.5	42	0.706	0.00127	Up	-0.619	0.00563	Para	-0.458	0.087	Mit	0.174	0.543	-	-0.0646	0.891	-
AT2G28480	10.1	17.9	5.73	6.88	11.4	16.3	0.585	3.07e-05	Up	-0.872	2.38e-09	Para	-0.457	0.198	-	0.122	0.513	-	-0.283	0.499	-
AT2G28320	39.3	88.5	60.2	108	31	34.8	0.914	0.000256	Up	0.558	0.0317	Ortho	-0.317	0.393	-	-0.415	0.154	-	-0.978	0.213	-
AT2G28150	52.1	23.2	33.5	16.9	30.8	6.59	-1.39	0.00019	down	-0.697	0.0795	-	0.176	0.727	-	-0.809	0.0539	-	-0.888	0.0184	Mag
AT2G27950	52.3	97.9	50.2	79.5	50.5	89.2	0.644	0.0116	Up	-0.119	0.695	-	-0.243	0.591	-	-0.113	0.759	-	-0.071	0.954	-
AT2G27730	103	196	51.1	78.8	57.7	84.7	0.692	0.00743	Up	-1.05	2.74e-05	Para	-0.315	0.349	-	-0.862	0.00119	Para	-0.378	0.546	-
AT2G28600	29.3	7.78	17.2	5.2	31	10.9	-2.12	1.65e-11	down	-0.824	0.0133	Ortho	0.244	0.665	-	0.0343	0.962	-	0.375	0.557	-
AT2G28690	0.589	0.0513	0.291	0.255	1.36	0.498	-3.19	2.56e-05	down	-1.01	0.142	-	0.585	0.0731	Mit	1.23	0.0631	-	0	1	-
AT2G29060	0.0765	0.00964	0.0821	0.415	5.43	5.06	-2.67	0.0349	down	0.0257	0.987	-	0.585	0.29	-	6.09	2.7e-14	Para	-0.177	0.744	-
AT2G29530	43.3	26.8	24.1	19.7	31.2	16.2	-0.906	0.00231	down	-0.887	0.00301	Ortho	0.36	0.409	-	-0.498	0.144	-	-0.252	0.712	-
AT2G30010	59.6	4.25	36.7	1.39	47.2	5.32	-3.99	6.77e-32	down	-0.753	0.0406	Ortho	-0.451	0.58	-	-0.357	0.422	-	0.458	0.392	-
AT2G30100	47.6	25	42.4	52.2	74.5	74.1	-1.17	2.12e-09	down	-0.216	0.331	-	1.19	0.00343	Mit	0.6	0.00447	Para	0.897	0.0247	Mit
AT2G30470	36.7	26.1	22.4	20.7	22.8	14.9	-0.744	0.000962	down	-0.776	0.00054	Ortho	0.362	0.442	-	-0.748	0.00148	Ortho	-0.0959	0.882	-
AT2G30540	3.48	13.3	140	65.5	98	46.4	1.63	0.00101	Up	5.28	1.9e-28	Ortho	-2.67	0.0189	Mit	4.74	1.99e-22	Ortho	-2.64	0.0188	Mit
AT2G30570	3400	2210	1010	607	2480	1170	-0.863	0.02	down	-1.81	3.44e-07	Ortho	-0.107	0.856	-	-0.511	0.236	-	-0.456	0.368	-
AT2G30575	18.1	13.6	13.5	25.7	26	48	-0.656	0.00115	down	-0.473	0.0216	Ortho	1.29	0.00149	Mit	0.481	0.0262	Para	1.27	0.00645	Mit
AT2G30695	54.3	29.8	34.6	28.3	56	70.2	-1.1	0.00136	down	-0.705	0.0489	Ortho	0.585	0.0906	Mit	0.00163	1	-	1.17	0.0439	Mit
AT2G30710	26.4	51.1	22	34	41.8	64.4	0.72	3.53e-07	Up	-0.311	0.0393	Para	-0.329	0.23	-	0.632	1.58e-05	Ortho	-0.309	0.449	-
AT2G30980	96.6	82	69.3	46.1	104	51.7	-0.472	0.0472	down	-0.541	0.0212	Ortho	-0.348	0.347	-	0.0589	0.875	-	-0.754	0.0219	Mag
AT2G31070	92.2	28.1	40.4	26.5	71.3	51.8	-1.94	2.24e-09	down	-1.25	0.000183	Ortho	1.06	0.0153	Mit	-0.419	0.301	-	1.22	0.0597	Mit
AT2G31200	48.5	83.9	55	128	20.4	191	0.559	0.0437	Up	0.136	0.673	-	0.425	0.422	-	-1.27	2.92e-06	Para	2.38	0.000646	Mag
AT2G31250	1.66	0.696	104	60.5	10.7	5.96	-1.45	0.00262	down	5.96	2.11e-45	Para	-0.123	0.834	-	2.65	3.09e-09	Para	-0.126	0.92	-
AT2G31320	11.2	4.88	17.9	6.64	18.1	2.02	-1.39	0.00903	down	0.611	0.301	-	-0.292	0.736	-	0.631	0.332	-	-1.54	0.105	-
AT2G31410	84.7	38	45.2	16.6	48.4	20.3	-1.37	5.55e-06	down	-0.953	0.00212	Ortho	-0.249	0.56	-	-0.848	0.0103	Ortho	-0.0875	0.922	-
AT2G31510	45.7	101	41	90.8	39.8	68.4	0.895	3.42e-05	Up	-0.212	0.39	-	0.0143	0.998	-	-0.25	0.35	-	-0.364	0.565	-
AT2G31740	36.8	22.2	19.8	8.91	26.1	8.36	-0.958	0.00209	down	-0.953	0.00235	Ortho	-0.371	0.279	-	-0.543	0.127	-	-0.859	0.0169	Mag
AT2G31840	61.9	38.9	35.1	31	82.2	43.6	-0.913	0.000126	down	-0.871	0.000258	Ortho	0.475	0.0319	Mit	0.367	0.188	-	-0.248	0.465	-
AT2G31890	57.2	38	112	43.4	78.6	28	-0.827	0.00149	down	0.924	0.000326	Para	-0.783	0.0684	Mag	0.42	0.16	-	-0.895	0.0289	Mag
AT2G32220	13.5	3.58	3.37	1.38	14.4	6.08	-2.11	2.38e-10	down	-2.04	1.3e-09	Ortho	0.845	0.104	-	0.0639	0.915	-	0.514	0.354	-
AT2G32230	149	79.2	106	41.1	194	84.4	-1.15	3.32e-05	down	-0.539	0.0649	-	-0.462	0.462	-	0.331	0.33	-	-0.288	0.411	-
AT2G32410	10.4	9.12	25.7	25.5	11.3	12.7	-0.437	0.0381	down	1.24	8.66e-11	Para	0.121	0.781	-	0.0505	0.88	-	0.245	0.638	-
AT2G32530	22.5	4.77	19.5	1.66	111	190	-2.43	1.45e-07	down	-0.305	0.59	-	-0.867	0.549	-	2.26	2.9e-06	Para	2.8	0.0021	Mit
AT2G32800	24.3	142	14	11.7	3.18	21.3	2.22	1.89e-05	Up	-0.814	0.162	-	-2.77	0.0368	Mit	-3	4.38e-08	Para	-0.031	1	-
AT2G32900	20.9	37.8	24	39.4	25.7	36.2	0.618	0.00622	Up	0.153	0.559	-	-0.121	0.884	-	0.251	0.36	-	-0.349	0.621	-
AT2G32940	4.62	1.57	3.31	0.74	5.7	0.314	-1.73	0.000738	down	-0.533	0.36	-	-0.28	0.662	-	0.248	0.741	-	-1.38	0.0715	Mag
AT2G33210	63.7	23.1	36.4	6.14	41	4.53	-1.67	4.55e-05	down	-0.881	0.0429	Ortho	-0.986	0.21	-	-0.688	0.154	-	-1.58	0.0131	Mag
AT2G33360	21.2	10	24.4	12.9	18.9	16.8	-1.28	0.0253	down	0.146	0.843	-	0.135	0.785	-	-0.226	0.794	-	0.81	0.533	-
AT2G33450	396	241	194	136	394	260	-0.954	0.000647	down	-1.08	0.000103	Ortho	0.204	0.698	-	-0.041	0.939	-	0.118	0.812	-
AT2G33550	15	8.42	8.89	9.14	16.1	8.75	-1.08	0.000169	down	-0.81	0.00562	Ortho	0.827	0.00634	Mit	0.0694	0.884	-	-0.0701	0.908	-
AT2G33570	47.3	40.1	59	103	35.4	28.1	-0.467	0.0238	down	0.288	0.179	-	1.02	0.000151	Mit	-0.434	0.0494	Ortho	-0.103	0.793	-
AT2G33630	33.4	65.9	75.3	94.2	20.4	31.8	0.756	0.000133	Up	1.13	3.64e-09	Ortho	-0.631	0.168	-	-0.731	0.000429	Para	-0.345	0.523	-
AT2G33750	1.03	0.0718	0	0.1	0.0213	0.0557	-3.39	0.00226	down	-7.18	2.38e-05	Ortho	1	0.00106	Mit	-5.62	0.00175	Ortho	1	0.00141	Mit
AT2G33770	140	66.3	82.5	51.2	89.7	15.2	-1.29	0.00571	down	-0.828	0.0936	-	0.392	0.585	-	-0.71	0.195	-	-1.41	0.14	-
AT2G33835	10.2	20.6	86	98.4	13.1	15.9	0.766	0.00714	Up	3.02	2.08e-30	Ortho	-0.737	0.0755	Mit	0.311	0.37	-	-0.701	0.388	-
AT2G33860	29.8	21.6	62.8	28.9	34.7	10.3	-0.689	0.0292	down	1.02	0.000864	Para	-0.642	0.158	-	0.184	0.664	-	-1.22	0.000654	Mag
AT2G33990	25.3	16.3	26.3	21.1	20.8	13.8	-0.861	0.000686	down	0.0111	0.978	-	0.297	0.432	-	-0.318	0.298	-	0.0591	0.911	-
AT2G34010	6.5	1.64	2.08	0.789	6.61	0.432	-2.07	0.00167	down	-1.67	0.019	Ortho	0.814	0.222	-	0.0486	0.982	-	-0.923	0.115	-
AT2G34200	3.66	16.7	7.99	9.64	5.62	12.5	1.94	1.21e-11	Up	1.08	0.000297	Ortho	-1.66	7.7e-05	Mit	0.571	0.0952	-	-0.827	0.124	-
AT2G34260	20.9	5.69	11.5	2.26	11.8	4.98	-2.08	2.94e-09	down	-0.925	0.0122	Ortho	-0.184	0.709	-	-0.859	0.0295	Ortho	0.644	0.13	-
AT2G34510	88.3	9.58	80.9	10.5	91.3	19.4	-3.39	3.66e-21	down	-0.182	0.691	-	0.254	0.735	-	0.0147	1	-	0.896	0.0282	Mit
AT2G34710	56.1	15.2	135	29.2	73.7	13.7	-2.09	3.95e-11	down	1.21	0.000178	Para	-0.363	0.559	-	0.358	0.374	-	-0.531	0.411	-
AT2G34790	5.39	11.2	34.1	22	6.56	12.3	0.815	0.0103	Up	2.61	1.26e-18	Ortho	-1.53	0.00837	Mit	0.227	0.589	-	-0.114	0.92	-
AT2G35130	63.7	32.4	55.9	33.6	141	73.8	-1.23	1.3e-06	down	-0.26	0.368	-	0.244	0.572	-	1.08	3.78e-05	Para	0.0245	0.981	-
AT2G35155	30.8	14.6	28.3	13.4	35.9	6.16	-1.31	3.04e-07	down	-0.175	0.568	-	-0.00395	1	-	0.169	0.631	-	-1.36	0.00523	Mag
AT2G35585	0.504	0.258	12.5	6.82	2.07	5.56	-1.17	0.0431	down	4.56	3.04e-23	Para	-0.801	0.214	-	2	8.2e-05	Para	1.12	0.112	-
AT2G35600	1.35	3.63	1.39	6.07	0.89	31	1.17	0.036	Up	-0.00167	0.998	-	0.355	0.751	-	-0.629	0.376	-	3.11	0.0871	Mag
AT2G35610	26.3	44.7	33.4	33.7	34.9	30.6	0.525	0.00211	Up	0.294	0.101	-	-0.737	0.0154	Mit	0.369	0.0486	Ortho	-0.94	0.00551	Mit
AT2G35620	58.1	31.8	43.4	17.4	49.3	22.9	-1.09	4.52e-06	down	-0.456	0.0719	-	-0.428	0.0546	Mag	-0.277	0.349	-	-0.243	0.432	-
AT2G35680	109	263	108	275	131	341	1.02	3.3e-09	Up	-0.0622	0.78	-	0.0675	0.864	-	0.221	0.302	-	0.11	0.725	-
AT2G35790	33.9	18.2	40.1	18.1	46	14.1	-1.13	9e-10	down	0.183	0.386	-	-0.239	0.482	-	0.393	0.0596	-	-0.803	0.00613	Mag
AT2G35840	156	271	96.5	169	182	292	0.538	0.0171	Up	-0.752	0.000611	Para	0.0057	1	-	0.172	0.549	-	-0.11	0.868	-
AT2G35900	15.6	38.9	15.7	30.2	9.67	24.4	1.08	2.15e-08	Up	-0.0405	0.878	-	-0.39	0.238	-	-0.727	0.000541	Para	-0.0195	0.97	-
AT2G36080	4.28	12.6	2.06	10.2	0.919	88.4	1.32	0.00574	Up	-1.05	0.0391	Para	0.396	0.841	-	-2.23	1.55e-05	Para	4.12	0.000455	Mag
AT2G36430	17.3	8.65	3.67	0.442	1.08	4.2	-1.22	0.0104	down	-2.3	1.14e-06	Ortho	-0.499	0.284	-	-4.03	1.26e-16	Ortho	2.33	0.000274	Mit
AT2G36530	795	416	301	166	555	251	-1.16	2.53e-05	down	-1.45	9.77e-08	Ortho	0.0816	0.912	-	-0.567	0.0703	-	-0.208	0.668	-
AT2G36580	61.4	44.3	27.7	35.8	20.2	19	-0.71	0.0203	down	-1.2	5.29e-05	Ortho	0.827	0.0623	Mit	-1.65	3.35e-08	Ortho	0.373	0.537	-
AT2G36630	125	48.4	62.1	44.4	115	910	-1.61	4.44e-08	down	-1.07	0.000348	Ortho	0.87	0.279	-	-0.184	0.659	-	4.32	0.000207	Mit
AT2G36730	3.39	6.62	4.33	5.07	1.63	1.93	0.747	0.0116	Up	0.317	0.335	-	-0.635	0.122	-	-1.07	0.00106	Para	-0.682	0.157	-
AT2G36880	638	182	576	214	680	208	-2.04	3.42e-21	down	-0.186	0.472	-	0.38	0.211	-	0.0526	0.889	-	0.0995	0.831	-
AT2G36910	96.5	42.1	159	49.6	143	32.1	-1.39	0.00827	down	0.672	0.248	-	-0.491	0.62	-	0.518	0.44	-	-0.958	0.403	-
AT2G36960	15.6	36.4	10.1	24.3	26.9	34.4	0.96	0.000621	Up	-0.69	0.018	Para	0.0144	1	-	0.72	0.0182	Ortho	-0.829	0.294	-
AT2G37110	58.7	180	111	206	118	278	1.38	3.79e-08	Up	0.887	0.000574	Ortho	-0.714	0.168	-	0.993	0.000186	Ortho	-0.381	0.438	-
AT2G37190	275	86.3	95.9	19.2	141	40.7	-1.89	6.09e-16	down	-1.57	2.11e-11	Ortho	-0.575	0.157	-	-1	5.58e-05	Ortho	-0.0941	0.857	-
AT2G37230	29	18	46.3	19	47	10.5	-0.913	0.00536	down	0.621	0.0671	-	-0.57	0.227	-	0.651	0.0728	-	-1.38	0.00172	Mag
AT2G37510	4.42	2.25	10.6	4.64	16.2	9.13	-1.16	0.0082	down	1.22	0.00498	Para	-0.415	0.393	-	1.86	2.14e-05	Para	-0.11	0.908	-
AT2G37640	38.2	13.6	4.98	6.73	4.29	5.05	-1.69	9.46e-05	down	-2.99	3.31e-12	Ortho	1.74	3.16e-05	Mit	-3.2	3.22e-13	Ortho	1.62	0.00846	Mit
AT2G37760	10.8	179	18.3	194	18.9	838	3.71	1.68e-20	Up	0.727	0.107	-	-0.597	0.719	-	0.78	0.107	-	1.45	0.372	-
AT2G37960	2.89	1.07	1.43	0.172	3.53	0.243	-1.61	0.00461	down	-1.1	0.0699	-	-0.322	0.556	-	0.236	0.783	-	-0.926	0.0789	Mag
AT2G37975	10.5	21	49.8	95.2	18.3	24.2	0.761	0.0258	Up	2.22	2.97e-12	Ortho	-0.0125	1	-	0.774	0.034	Ortho	-0.544	0.275	-
AT2G38290	12.4	27.8	63.7	72.2	4	8.8	0.928	0.0117	Up	2.33	2.53e-11	Ortho	-0.952	0.183	-	-1.64	1.41e-05	Para	-0.0926	0.949	-
AT2G38310	47.5	1.02	57.9	2.84	43.1	2.11	-5.55	2.73e-25	down	0.241	0.726	-	0.917	0.217	-	-0.148	0.871	-	1.03	0.357	-
AT2G38400	15.6	262	39.2	394	12.2	394	3.78	1.7e-29	Up	1.31	0.000223	Ortho	-0.698	0.633	-	-0.383	0.389	-	0.908	0.779	-
AT2G38440	60.5	36	46.7	34.9	49.8	14.2	-0.969	0.0478	down	-0.432	0.429	-	0.32	0.764	-	-0.338	0.597	-	-1.01	0.361	-
AT2G38670	51.2	220	57.9	95.6	51.4	121	1.86	1.47e-24	Up	0.127	0.573	-	-1.38	0.00659	Mit	-0.037	0.912	-	-0.859	0.00541	Mit
AT2G38740	66.9	137	6.62	10.6	30.1	61.8	0.769	0.0159	Up	-3.37	4.01e-29	Para	-0.452	0.565	-	-1.2	0.000211	Para	-0.0153	1	-
AT2G38880	15.9	28.6	11.9	16.2	14.2	25.3	0.608	0.00762	Up	-0.464	0.0486	Para	-0.387	0.443	-	-0.196	0.499	-	0.0332	0.974	-
AT2G39100	4.7	18.7	1.03	3.84	1.43	4.84	1.71	2.76e-06	Up	-2.27	7.6e-09	Para	-0.596	0.223	-	-1.78	1.08e-05	Para	-0.707	0.283	-
AT2G39190	117	79.2	94	92.2	109	50.1	-0.803	0.0129	down	-0.37	0.29	-	0.527	0.361	-	-0.151	0.742	-	-0.552	0.395	-
AT2G39220	18.9	9.09	12.8	7.91	31.8	30.7	-1.29	1.78e-07	down	-0.618	0.0161	Ortho	0.361	0.238	-	0.707	0.00764	Para	0.901	0.0265	Mit
AT2G39230	2	0.785	71.6	19.8	3.94	0.833	-1.53	0.000233	down	5.15	5.76e-46	Para	-1.37	0.00276	Mag	0.959	0.0247	Para	-1.06	0.0225	Mag
AT2G39720	53.2	88.6	45.9	82	56.5	181	0.49	0.0456	Up	-0.259	0.322	-	0.106	0.866	-	0.0485	0.904	-	0.942	0.0209	Mag
AT2G39780	56.4	105	57	66.4	114	174	0.638	0.013	Up	-0.0416	0.902	-	-0.679	0.0193	Mit	0.962	0.000198	Ortho	-0.287	0.583	-
AT2G39805	18.5	36.8	21.2	39.2	25.9	69.9	0.757	0.000462	Up	0.154	0.542	-	-0.1	0.825	-	0.453	0.0598	-	0.441	0.344	-
AT2G39810	42.8	27	50.1	20.5	43	11.8	-0.899	0.00281	down	0.162	0.653	-	-0.602	0.31	-	-0.0417	0.942	-	-1.14	0.0378	Mag
AT2G40020	31	12.1	11.5	11	5.97	4	-1.6	7.81e-11	down	-1.5	9.96e-10	Ortho	1.23	0.00572	Mit	-2.44	1.5e-22	Ortho	0.873	0.0237	Mit
AT2G40080	0.323	438	0.542	278	0.568	117	9.88	5.79e-119	Up	0.695	0.22	-	-1.14	0.675	-	0.741	0.231	-	-2.16	0.372	-
AT2G40170	0.0394	2.81	0.239	1.14	0	4.58	4.76	9.32e-08	Up	2.48	0.0502	-	-1.06	0.364	-	-2.45	0.192	-	0.617	0.87	-
AT2G40240	4.06	2.8	3.58	1.07	7.22	2.51	-0.76	0.0228	down	-0.225	0.552	-	-0.684	0.146	-	0.808	0.0194	Para	-0.707	0.196	-
AT2G40280	33.7	23.8	32	19.1	21.9	15.1	-0.731	4e-05	down	-0.105	0.622	-	-0.266	0.292	-	-0.653	0.000448	Ortho	-0.0485	0.92	-
AT2G40340	0.0704	47.1	0.169	42.1	0	0	8.39	8.39e-37	Up	1.3	0.198	-	-0.166	0.974	-	-3.11	0.0433	Para	-5.59	2.49e-07	Mit
AT2G40430	91.2	34.1	82.7	66.8	99.5	77.5	-1.66	1.09e-17	down	-0.2	0.375	-	1.08	0.00103	Mit	0.0728	0.813	-	1.03	0.0245	Mit
AT2G40490	459	171	290	60.2	335	92	-1.67	1.33e-09	down	-0.722	0.0127	Ortho	-0.823	0.172	-	-0.503	0.121	-	-0.432	0.185	-
AT2G40800	32	54.7	24.1	21.3	23.3	18.9	0.531	0.000702	Up	-0.468	0.0033	Para	-0.95	0.00111	Mit	-0.502	0.00253	Para	-1.05	0.00025	Mit
AT2G40940	32.8	57.9	81.9	108	45.7	69	0.601	0.0239	Up	1.3	2.43e-07	Ortho	-0.385	0.505	-	0.459	0.12	-	-0.212	0.765	-
AT2G40950	22.5	38.9	119	151	30.9	38	0.542	0.024	Up	2.35	8.27e-27	Ortho	-0.42	0.283	-	0.399	0.136	-	-0.462	0.457	-
AT2G40970	6.17	21.3	6.75	38.6	4.03	51.2	1.53	3.61e-07	Up	0.0669	0.87	-	0.741	0.153	-	-0.652	0.0644	-	1.77	0.0355	Mag
AT2G41040	48	33.6	65.3	51.9	49.2	30.2	-0.782	0.00544	down	0.382	0.204	-	0.168	0.645	-	-0.02	0.981	-	-0.182	0.686	-
AT2G41050	10	3.98	66.8	54.4	33.8	36.1	-1.59	2.09e-09	down	2.67	7.05e-27	Para	0.917	0.0241	Mit	1.68	1.14e-10	Para	1.32	0.0187	Mit
AT2G41190	14.1	2420	0.0197	1.03	39.2	231	6.97	1.66e-61	Up	-9.54	3.77e-18	Para	-6.16	3.6e-07	Mit	1.41	0.00345	Ortho	-4.81	0.0146	Mit
AT2G41250	71.2	5.36	21.2	1.34	103	27.9	-3.88	8.43e-20	down	-1.82	4.15e-05	Ortho	0.185	0.887	-	0.474	0.395	-	1.64	0.199	-
AT2G41260	0.0911	0	8.52	5.51	0	0.285	-2.99	0.0268	down	6.45	3.63e-06	Para	-0.547	0.175	-	-3.62	0.0713	-	0.322	0.846	-
AT2G41350	20.8	19.6	21.9	25.6	15.1	16.9	-0.333	0.0099	down	0.0106	0.956	-	0.306	0.13	-	-0.503	0.000127	Ortho	0.213	0.537	-
AT2G41370	9.33	2.3	3.25	0.781	2.43	0.893	-2.16	9.38e-07	down	-1.57	0.000568	Ortho	0.377	0.549	-	-1.97	2.84e-05	Ortho	0.85	0.054	Mit
AT2G41380	2.05	5.8	5.77	54.3	2.95	328	1.25	0.0106	Up	1.5	0.00238	Ortho	1.82	0.0588	Mag	0.501	0.419	-	5.29	4.96e-05	Mag
AT2G41670	14.8	10	218	80.5	10.2	4.17	-0.802	0.00309	down	3.83	1.15e-53	Para	-0.874	0.0205	Mag	-0.59	0.0467	Ortho	-0.549	0.161	-
AT2G41720	60.2	29.4	29.9	25.3	29.2	9.23	-1.27	0.00026	down	-1.07	0.00238	Ortho	0.784	0.0912	Mit	-1.11	0.00277	Ortho	-0.549	0.424	-
AT2G41750	6.7	10.5	13.5	15.9	3.34	6.7	0.423	0.037	Up	0.975	2.32e-07	Ortho	-0.315	0.218	-	-1.02	1.22e-06	Para	0.215	0.574	-
AT2G41760	12.1	19.2	30.9	33.8	15	15.8	0.437	0.00925	Up	1.31	3.2e-17	Ortho	-0.52	0.0552	Mit	0.271	0.156	-	-0.596	0.0271	Mit
AT2G41780	1.55	0.71	0.385	0.483	0	0	-1.22	0.0433	down	-1.98	0.00265	Ortho	0.652	0.422	-	-7.56	1.27e-09	Ortho	0.652	0.276	-
AT2G41835	5.45	9.17	5.26	9.86	6.28	15.5	0.505	0.0254	Up	-0.104	0.702	-	0.123	0.751	-	0.159	0.591	-	0.584	0.0319	Mag
AT2G41890	20.6	15.1	0.19	0.75	49.3	23.6	-0.681	0.0376	down	-6.78	1.52e-52	Ortho	1.25	0.0202	Mit	1.21	0.000209	Para	-0.593	0.226	-
AT2G41940	52.7	11.8	50.1	76.3	47.6	2.82	-2.39	1.31e-14	down	-0.13	0.744	-	2.67	5.43e-05	Mit	-0.205	0.64	-	-1.62	0.000151	Mag
AT2G41990	4	0.714	10.7	25.6	7.02	19.5	-2.65	5.25e-07	down	1.34	0.0123	Para	2.63	0.00052	Mit	0.762	0.218	-	2.8	0.00481	Mit
AT2G42140	0	0.306	0.161	0.138	0	0.0902	3.92	0.00207	Up	4.32	0.0186	Ortho	0	1	-	0	1	-	0	NaN	-
AT2G42160	15.3	36.7	14.5	23.6	9.73	25.5	1.01	2.02e-07	Up	-0.132	0.576	-	-0.541	0.138	-	-0.704	0.000903	Para	0.12	0.886	-
AT2G42280	10	3.4	8.69	4.98	10	18.2	-1.8	7.02e-09	down	-0.293	0.411	-	0.56	0.307	-	-0.0803	0.877	-	2.13	0.000837	Mit
AT2G42610	73.6	11.9	11.7	2.69	14.5	3.27	-2.71	1.07e-09	down	-2.64	5.35e-09	Ortho	0.654	0.544	-	-2.31	9.39e-07	Ortho	0.734	0.361	-
AT2G42620	28.5	54.1	20.2	50.5	31	51.4	0.675	0.00738	Up	-0.552	0.032	Para	0.378	0.262	-	0.0742	0.85	-	-0.184	0.814	-
AT2G42670	12.1	39.3	25.6	34.7	15	32.3	1.44	9.03e-08	Up	1.02	0.000198	Ortho	-1.18	0.000627	Mit	0.259	0.465	-	-0.575	0.232	-
AT2G42750	157	285	79.4	126	171	185	0.599	0.0111	Up	-1.03	5.6e-06	Para	-0.202	0.545	-	0.0645	0.862	-	-0.746	0.0653	Mit
AT2G42800	3.68	0.53	5.01	0.238	1.89	0.187	-2.79	3.92e-05	down	0.416	0.62	-	-0.6	0.552	-	-0.967	0.252	-	0.078	0.926	-
AT2G42870	5.15	1.9	3.5	1.05	0.873	1.34	-1.63	7.97e-06	down	-0.597	0.128	-	0	1	-	-2.57	6.45e-11	Ortho	1.32	0.0119	Mit
AT2G42950	10.3	21.5	6.14	7.97	4.83	4.64	0.817	0.00069	Up	-0.796	0.00131	Para	-0.606	0.033	Mit	-1.14	7.43e-06	Para	-0.907	0.0681	Mit
AT2G43070	49.4	82.6	11.2	12.8	43.5	61.8	0.504	0.0226	Up	-2.18	6.1e-26	Para	-0.544	0.109	-	-0.222	0.407	-	-0.233	0.522	-
AT2G43080	14.3	44.9	24.6	45.4	12.4	31	1.42	9.15e-14	Up	0.749	0.000136	Ortho	-0.726	0.0166	Mit	-0.238	0.33	-	-0.336	0.43	-
AT2G43180	17.5	31	100	140	20.5	24.1	0.567	0.000485	Up	2.45	7.59e-60	Ortho	-0.328	0.342	-	0.173	0.395	-	-0.567	0.124	-
AT2G43290	53.3	32	34	45.8	13.9	53.2	-0.964	0.0365	down	-0.699	0.149	-	1.12	0.0464	Mit	-1.97	1.97e-05	Ortho	2.56	0.00938	Mit
AT2G43360	69.1	27	62.2	12.9	62.1	8.69	-1.57	3.82e-06	down	-0.205	0.622	-	-0.893	0.0459	Mag	-0.206	0.67	-	-1.43	0.000368	Mag
AT2G43650	46.9	13.7	40.8	13.9	53.1	9.06	-1.99	5.57e-08	down	-0.261	0.555	-	0.201	0.829	-	0.127	0.829	-	-0.798	0.264	-
AT2G43710	295	137	234	100	293	107	-1.34	2.85e-06	down	-0.389	0.222	-	-0.115	0.863	-	-0.0637	0.898	-	-0.345	0.565	-
AT2G43790	52.3	85.3	27.2	49.7	42.7	92.8	0.465	0.0202	Up	-0.991	1.97e-07	Para	0.149	0.679	-	-0.329	0.142	-	0.411	0.295	-
AT2G43850	11	26.5	12.1	13.9	17.6	21.4	1.02	5.58e-06	Up	0.0695	0.811	-	-0.99	0.00741	Mit	0.636	0.00916	Ortho	-0.914	0.0397	Mit
AT2G44050	119	59.8	75.8	31.7	104	43.6	-1.22	8.42e-05	down	-0.703	0.0302	Ortho	-0.247	0.576	-	-0.229	0.584	-	-0.263	0.522	-
AT2G44140	39.9	74.2	61.5	208	22.7	67.1	0.656	0.0357	Up	0.601	0.0565	-	0.853	0.168	-	-0.848	0.00903	Para	0.638	0.239	-
AT2G44280	6.12	26.9	1.79	4.95	9.26	65	1.89	3.87e-22	Up	-1.82	3.48e-16	Para	-0.735	0.193	-	0.556	0.0135	Ortho	0.75	0.0463	Mag
AT2G44410	32.9	78.6	19.4	44.3	32.4	137	1.02	3.63e-18	Up	-0.816	1.36e-11	Para	-0.101	0.78	-	-0.0636	0.719	-	0.828	0.00776	Mag
AT2G44510	9.63	3.53	31.1	40.5	13.1	7.4	-1.67	3.53e-10	down	1.64	9.97e-11	Para	1.61	1.13e-05	Mit	0.411	0.184	-	0.434	0.45	-
AT2G44530	41.3	67.9	53.6	79.2	42.4	41.2	0.475	0.00876	Up	0.328	0.0783	-	-0.14	0.63	-	-0.00817	0.996	-	-0.744	0.0069	Mit
AT2G44610	81.6	124	84.7	90.4	79.2	104	0.371	0.0402	Up	0.00799	0.978	-	-0.5	0.0713	Mit	-0.0732	0.778	-	-0.199	0.433	-
AT2G44650	217	114	160	62.3	170	97.8	-1.16	6.01e-05	down	-0.488	0.116	-	-0.424	0.375	-	-0.392	0.262	-	0.143	0.829	-
AT2G45190	40.2	10.7	50.4	9.01	68.3	22.3	-2.13	1.54e-12	down	0.259	0.466	-	-0.515	0.405	-	0.725	0.0329	Para	0.263	0.486	-
AT2G45210	0.673	15.4	1.61	8.87	0.375	34.4	4.11	6.97e-13	Up	1.25	0.0583	-	-1.5	0.214	-	-0.865	0.288	-	1.37	0.604	-
AT2G45310	25.8	19.7	18.9	15.7	24.6	22.2	-0.631	0.0182	down	-0.508	0.0618	-	0.124	0.693	-	-0.122	0.748	-	0.247	0.611	-
AT2G45320	6.19	11.4	4.47	5.35	5.13	10.4	0.65	0.0104	Up	-0.507	0.057	-	-0.623	0.0549	Mit	-0.302	0.33	-	0.131	0.779	-
AT2G45490	2.51	4.71	24.4	35.8	5.08	6.89	0.679	0.00699	Up	3.24	2.79e-47	Ortho	-0.0894	0.895	-	0.985	0.000104	Ortho	-0.186	0.637	-
AT2G45600	12.6	45.4	3.11	7.82	10.3	13.8	1.56	9.52e-11	Up	-2.1	6.4e-17	Para	-0.614	0.168	-	-0.35	0.244	-	-1.37	0.000347	Mit
AT2G45630	12.2	31.2	6.46	8.31	23.2	30.5	1.12	3.99e-10	Up	-0.97	2.02e-07	Para	-0.954	0.00142	Mit	0.896	1.45e-06	Ortho	-0.879	0.00444	Mit
AT2G45970	66.5	25.1	47.5	17.4	46.4	15.9	-1.65	2.4e-09	down	-0.546	0.0665	-	-0.0422	0.957	-	-0.559	0.0799	-	-0.136	0.775	-
AT2G45980	49.4	133	42.7	17.6	27.4	75.3	1.19	4.72e-07	Up	-0.258	0.336	-	-2.63	3.34e-08	Mit	-0.885	0.000408	Para	0.00205	1	-
AT2G46430	8.09	27.7	2.91	0.185	3.51	6.33	1.45	0.00981	Up	-1.54	0.00874	Para	-3.68	2.43e-05	Mit	-1.23	0.0534	-	-0.988	0.213	-
AT2G46520	60.9	126	63.6	61.9	80.2	59.1	0.807	0.000273	Up	0.0154	0.965	-	-1.07	0.0028	Mit	0.361	0.159	-	-1.47	0.0104	Mit
AT2G46530	17.4	32.9	3.58	2.02	10.8	7.96	0.632	0.0368	Up	-2.36	3.77e-16	Para	-1.46	0.00118	Mit	-0.782	0.0143	Para	-1.27	0.0465	Mit
AT2G46600	115	227	73.7	103	57.5	91.8	0.713	0.0312	Up	-0.707	0.0339	Para	-0.502	0.403	-	-1.06	0.00178	Para	-0.307	0.631	-
AT2G46640	13.9	7.36	7.78	7.8	2.22	2.98	-1.09	0.0249	down	-0.882	0.081	-	0.862	0.119	-	-2.68	4.37e-08	Ortho	1.16	0.0289	Mit
AT2G46770	0.2	0.0267	2.42	1.45	0.343	0.198	-2.44	0.0377	down	3.63	0.00143	Para	-0.485	0.629	-	0.732	0.646	-	-0.322	0.157	-
AT2G46810	34.1	10.7	19.2	8.51	20	4.9	-1.89	1.92e-13	down	-0.884	0.000861	Ortho	0.465	0.248	-	-0.82	0.00345	Ortho	-0.215	0.557	-
AT2G46830	198	12.9	234	33.6	53.1	12.5	-4.04	4.17e-15	down	0.189	0.784	-	1.09	0.399	-	-1.97	0.000562	Ortho	1.85	0.308	-
AT2G46915	113	96.1	36.3	16.5	101	37.6	-0.488	0.0434	down	-1.69	3.62e-14	Ortho	-0.878	0.00127	Mag	-0.22	0.454	-	-1.18	0.00577	Mag
AT2G46970	2.09	0.419	2.94	0.2	1.48	0.511	-2.34	0.00104	down	0.486	0.573	-	-0.644	0.391	-	-0.514	0.602	-	0.263	0.609	-
AT2G47110	378	200	224	99.4	499	285	-1.14	2.54e-09	down	-0.794	3.87e-05	Ortho	-0.257	0.436	-	0.377	0.0872	-	0.103	0.804	-
AT2G47320	56.5	86.8	66.1	64.4	54.2	56	0.386	0.0448	Up	0.182	0.379	-	-0.654	0.00757	Mit	-0.097	0.713	-	-0.565	0.0706	Mit
AT2G47450	565	120	256	28.7	320	61.9	-2.41	6.66e-08	down	-1.19	0.0128	Ortho	-0.897	0.178	-	-0.858	0.105	-	-0.12	0.864	-
AT2G47600	43.9	152	34.3	142	63.5	435	1.54	7.21e-05	Up	-0.366	0.415	-	0.244	0.696	-	0.506	0.288	-	0.972	0.493	-
AT2G47630	28.9	13.8	15.3	7.39	11.1	6.41	-1.3	0.000298	down	-0.974	0.00833	Ortho	0.0773	0.913	-	-1.42	0.000145	Ortho	0.285	0.621	-
AT2G47670	1.27	4.7	5.98	14.1	5.1	7.99	1.55	0.0059	Up	2.19	0.000125	Ortho	-0.202	0.89	-	1.94	0.00127	Ortho	-0.868	0.21	-
AT2G47710	102	319	73.5	143	125	455	1.39	2.45e-08	Up	-0.536	0.0438	Para	-0.675	0.124	-	0.245	0.449	-	0.223	0.746	-
AT2G47760	19.5	35	6.38	4.86	24.6	30.6	0.602	0.00135	Up	-1.67	2.13e-19	Para	-1.13	0.00148	Mit	0.291	0.182	-	-0.496	0.0755	Mit
AT2G47780	5.01	121	15.3	249	6.05	131	4.33	8.36e-37	Up	1.61	7.53e-06	Ortho	-0.417	0.855	-	0.317	0.507	-	-0.108	0.975	-
AT2G47850	21	61.6	107	101	18.7	13.1	1.32	2.09e-15	Up	2.31	3.28e-46	Ortho	-1.6	4.16e-06	Mit	-0.206	0.335	-	-1.98	0.000172	Mit
AT2G47870	0.156	11.5	0.171	0.138	0.0823	0.143	5.35	9.11e-12	Up	0.0685	0.966	-	-3.64	6.28e-06	Mit	-0.898	0.519	-	-3.64	1.25e-06	Mit
AT2G47990	31.4	10.7	104	124	20.1	6.78	-1.78	1.01e-08	down	1.65	8.6e-08	Para	1.73	0.000315	Mit	-0.699	0.0472	Ortho	0.0126	1	-
AT2G48010	9.11	5.14	83.1	289	12	3.18	-1.03	0.0074	down	3.15	7.95e-19	Para	2.59	0.000154	Mit	0.378	0.424	-	-0.778	0.187	-
AT2G01505	4.78	2.59	13.3	6.67	6.04	4.12	-1.13	0.00507	down	1.41	0.000312	Para	-0.287	0.492	-	0.279	0.599	-	0.202	0.745	-
AT2G01620	30.6	51.6	50.6	60.6	26.8	36.4	0.503	0.039	Up	0.666	0.00501	Ortho	-0.488	0.0091	Mit	-0.244	0.406	-	-0.303	0.682	-
AT2G02020	18.7	2.82	21	1.13	17.2	5.08	-2.91	9.27e-16	down	0.0938	0.845	-	-1.19	0.0186	Mag	-0.167	0.76	-	0.7	0.0616	Mit
AT2G02070	64.3	40.4	56.2	20.1	95.6	44.4	-0.911	6.53e-05	down	-0.251	0.325	-	-0.774	0.0161	Mag	0.525	0.0368	Para	-0.44	0.104	-
AT2G02380	0.408	1.07	50	262	5.63	7.88	1.14	0.00332	Up	6.91	2.44e-95	Ortho	1.37	0.0304	Mag	3.76	3.15e-27	Ortho	-0.637	0.298	-
AT2G02570	41.9	139	30.3	52.3	40.5	119	1.48	2.21e-10	Up	-0.525	0.0356	Para	-0.94	0.00979	Mit	-0.105	0.767	-	-0.18	0.822	-
AT2G02750	2.21	5.33	24.7	8.58	3.84	9.64	1.03	0.00317	Up	3.44	6.34e-26	Ortho	-2.46	2.72e-06	Mit	0.774	0.047	Ortho	0.0454	0.96	-
AT2G02880	8.05	13.2	54.9	183	12.4	11.7	0.465	0.0493	Up	2.72	3.47e-38	Ortho	1.05	0.00218	Mag	0.572	0.0202	Ortho	-0.718	0.0973	Mit
AT2G03390	86.4	146	57.5	66.4	101	94.7	0.5	0.00374	Up	-0.639	0.000162	Para	-0.536	0.00942	Mit	0.189	0.366	-	-0.835	0.03	Mit
AT2G03410	89.2	44.3	46.3	18.4	1.25	4.62	-1.24	0.000224	down	-0.997	0.0038	Ortho	-0.288	0.484	-	-6.22	1.53e-70	Ortho	2.29	0.00055	Mit
AT2G03420	86.5	41.6	46.3	18.4	105	30.3	-1.29	0.000461	down	-0.954	0.0119	Ortho	-0.251	0.542	-	0.222	0.665	-	-0.725	0.0871	Mag
AT2G03505	3.71	0.209	2.39	0.881	2.62	0.706	-4.25	3.79e-14	down	-0.679	0.224	-	1.44	0.00724	Mit	-0.541	0.397	-	1.15	0.00745	Mit
AT2G03620	12.5	39	16.2	35	13.1	52.3	1.4	3.99e-20	Up	0.325	0.0535	-	-0.512	0.0596	Mit	0.0284	0.923	-	0.333	0.483	-
AT2G03730	64.2	35.8	49.6	29.2	20.4	55.5	-1.08	0.000453	down	-0.425	0.206	-	0.0944	0.913	-	-1.7	4.59e-08	Ortho	2.21	0.000107	Mit
AT3G25590	12.4	7.78	11.4	15.8	10.7	21.4	-0.903	0.00229	down	-0.177	0.612	-	1.04	0.0205	Mit	-0.253	0.504	-	1.54	0.0038	Mit
AT3G25680	33.9	25.8	31.1	17.3	39	26.7	-0.636	0.00701	down	-0.183	0.494	-	-0.453	0.141	-	0.151	0.631	-	-0.172	0.735	-
AT3G25800	64.1	122	0.0402	0.0515	68	121	0.689	1.12e-10	Up	-10.7	1.58e-47	Para	-0.929	4.34e-05	Mit	0.0409	0.809	-	-0.101	0.703	-
AT3G25860	148	68.4	45.6	23	150	60.9	-1.33	0.000134	down	-1.75	4.05e-07	Ortho	0.156	0.768	-	-0.0162	0.996	-	-0.187	0.767	-
AT3G25882	1.32	4.53	14.6	10.9	4.37	14.1	1.5	0.00112	Up	3.41	1.52e-14	Ortho	-1.69	0.0734	Mit	1.68	0.000553	Ortho	0.182	0.899	-
AT3G25890	28.7	17.5	22.2	13.5	19.1	12.7	-0.936	0.00325	down	-0.417	0.227	-	-0.00883	1	-	-0.63	0.0759	-	0.13	0.841	-
AT3G25910	56	133	23.1	38.1	32.4	127	1.01	6.16e-10	Up	-1.33	2.96e-16	Para	-0.533	0.157	-	-0.827	1.27e-06	Para	0.712	0.199	-
AT3G25950	0.0414	0.386	0.239	0.67	0.108	0.46	2.5	0.00756	Up	2.45	0.036	Ortho	0.485	0.392	-	1.34	0.36	-	0.263	0.722	-
AT3G25980	12.5	6.86	11.1	14.6	18.6	2.91	-1.05	0.00679	down	-0.195	0.676	-	1.09	0.0338	Mit	0.551	0.224	-	-1.56	0.00369	Mag
AT3G26020	27.1	50.3	26.5	28.8	25	52.2	0.646	0.00226	Up	-0.0794	0.762	-	-0.734	0.016	Mit	-0.157	0.575	-	0.182	0.686	-
AT3G26590	25.6	6.96	30.8	10.8	45.2	18.5	-2.11	1.42e-18	down	0.225	0.417	-	0.307	0.371	-	0.774	0.00257	Para	0.495	0.184	-
AT3G26690	5.37	14.1	8.9	6.13	8.84	2.14	1.18	4.43e-05	Up	0.707	0.0192	Ortho	-1.74	0.000169	Mit	0.705	0.0285	Ortho	-2.82	1.6e-05	Mit
AT3G26780	58.7	28.2	26	26.9	31.9	30.3	-1.28	2.2e-12	down	-1.21	2.04e-11	Ortho	1.08	0.00796	Mit	-0.901	2.05e-06	Ortho	0.957	0.0132	Mit
AT3G26950	51	40.1	32.4	30.3	45.3	34	-0.578	0.00758	down	-0.699	0.00103	Ortho	0.262	0.496	-	-0.208	0.436	-	-0.0582	0.933	-
AT3G27027	0.776	0.233	7.05	13.6	1.7	1.58	-1.96	0.00044	down	3.14	3.74e-12	Para	1.62	0.00923	Mit	1.1	0.0383	Para	0.67	0.359	-
AT3G27050	67.5	40.7	20.6	21.7	44.5	52.1	-0.979	7.88e-05	down	-1.77	2.13e-13	Ortho	0.763	0.0233	Mit	-0.658	0.0145	Ortho	0.941	0.00642	Mit
AT3G27110	49.7	109	27.7	141	42.1	167	0.857	0.000414	Up	-0.908	0.00018	Para	1.2	0.00125	Mag	-0.294	0.321	-	0.859	0.0173	Mag
AT3G27180	50.7	29.3	26	17.7	23.5	8.82	-1.02	0.01	down	-1.03	0.00977	Ortho	0.242	0.568	-	-1.18	0.00468	Ortho	-0.562	0.452	-
AT3G27220	8.65	16.2	4.15	6.28	5.27	7.61	0.699	0.00591	Up	-1.08	2.33e-05	Para	-0.287	0.501	-	-0.731	0.00779	Para	-0.436	0.286	-
AT3G27270	2.17	9.34	0.672	2.67	0.381	1.76	1.81	0.000173	Up	-1.73	0.00112	Para	-0.37	0.659	-	-2.55	7.29e-06	Para	-0.554	0.546	-
AT3G27310	27.7	56	31.5	53.9	25.6	67.1	0.776	2.1e-05	Up	0.144	0.502	-	-0.259	0.279	-	-0.149	0.538	-	0.351	0.295	-
AT3G27380	82	272	52.9	333	42.8	286	1.47	1.27e-06	Up	-0.672	0.0376	Para	0.913	0.249	-	-0.969	0.00328	Para	0.985	0.323	-
AT3G27640	5.48	1.71	9.28	13.4	8.58	0.211	-1.89	1.14e-12	down	0.703	0.00611	Para	1.89	1.3e-05	Mit	0.589	0.034	Para	-1.91	0.000171	Mag
AT3G27690	3010	108	3230	390	1210	129	-4.89	5.03e-23	down	0.0377	0.965	-	1.74	0.0961	Mit	-1.39	0.0159	Ortho	1.57	0.0416	Mit
AT3G27750	40.6	25	121	71.2	62.3	31.1	-0.924	0.000683	down	1.54	4.01e-09	Para	-0.0645	0.865	-	0.587	0.0502	-	-0.286	0.619	-
AT3G28690	33	66.7	1.22	2.82	29.6	44.6	0.769	0.00101	Up	-4.81	2.19e-79	Para	-0.154	0.731	-	-0.204	0.499	-	-0.399	0.465	-
AT3G29020	0.0244	0.194	5.27	21	0.0631	0.0218	2.18	0.0289	Up	7.9	7.42e-11	Ortho	1.82	0.0646	Mag	1.56	0.37	-	0	1	-
AT3G29090	20.8	44.8	29.7	45	31.2	69.2	0.859	0.00159	Up	0.465	0.106	-	-0.5	0.406	-	0.551	0.0692	-	0.0487	0.971	-
AT3G43270	24.2	115	28.2	121	15.4	66.9	1.94	3.09e-07	Up	0.166	0.731	-	-0.127	0.932	-	-0.712	0.112	-	-0.15	0.902	-
AT3G43700	9.82	20	11.1	19.7	27.4	55.5	0.797	0.0019	Up	0.135	0.663	-	-0.176	0.691	-	1.45	9.92e-09	Ortho	0.0339	0.988	-
AT3G44330	84.8	67.3	52.4	38.3	78.6	47.8	-0.569	0.000801	down	-0.738	9.06e-06	Ortho	-0.107	0.787	-	-0.149	0.491	-	-0.382	0.308	-
AT3G44880	84.9	885	124	943	74.8	678	3.11	6.07e-53	Up	0.491	0.0271	Ortho	-0.443	0.432	-	-0.241	0.364	-	-0.206	0.791	-
AT3G45160	24.7	3.08	3.57	2.79	13	5.7	-3.01	9.14e-08	down	-2.78	2.04e-06	Ortho	2.41	0.0152	Mit	-0.896	0.198	-	1.59	0.0746	Mit
AT3G45300	20.6	104	5.12	7.46	24.2	105	2.07	9.65e-26	Up	-2.07	1.55e-23	Para	-1.73	0.000275	Mit	0.184	0.492	-	-0.187	0.794	-
AT3G45620	18.3	47.5	88.9	71	25.2	30.4	1.14	8.01e-10	Up	2.24	1.03e-35	Ortho	-1.66	0.00015	Mit	0.426	0.0441	Ortho	-1.06	0.025	Mit
AT3G46110	2.91	6.88	2.78	2.68	0.985	3.69	0.977	0.0247	Up	-0.0916	0.873	-	-1.05	0.128	-	-1.62	0.000639	Para	0.123	0.931	-
AT3G46540	57	39.2	28.4	8.32	50	27	-0.773	0.0379	down	-1.05	0.00421	Ortho	-1.14	0.00152	Mag	-0.233	0.636	-	-0.322	0.522	-
AT3G46550	47.9	13.2	29	7.67	48.4	5.28	-2.07	4.27e-08	down	-0.781	0.056	-	0.0297	0.969	-	-0.0265	0.983	-	-1.18	0.00376	Mag
AT3G46740	235	103	216	102	166	60.4	-1.42	9.99e-13	down	-0.185	0.431	-	0.106	0.825	-	-0.553	0.0127	Ortho	-0.268	0.345	-
AT3G46940	33.6	9.47	19.9	1.4	26.8	1.02	-2.03	4.3e-08	down	-0.819	0.0394	Ortho	-1.47	0.0122	Mag	-0.369	0.446	-	-2.04	0.00281	Mag
AT3G47070	518	278	619	426	458	171	-1.15	0.000519	down	0.197	0.62	-	0.363	0.38	-	-0.22	0.625	-	-0.514	0.33	-
AT3G47120	11.4	19.8	12.4	15.2	11.4	17.3	0.564	0.00403	Up	0.075	0.757	-	-0.488	0.0905	Mit	-0.0351	0.92	-	-0.214	0.636	-
AT3G47180	1.21	2.84	0.676	3.93	1.07	1.55	0.953	0.0147	Up	-0.91	0.037	Para	0.534	0.291	-	-0.247	0.66	-	-0.585	0.336	-
AT3G47340	19.2	9.76	22.8	657	4.89	595	-1.1	0.044	down	0.278	0.67	-	5.69	7.99e-05	Mit	-1.95	0.000544	Ortho	7.49	9.05e-05	Mit
AT3G47420	87.3	20.3	53.3	96.6	32.7	196	-2.34	3.8e-13	down	-0.783	0.0233	Ortho	2.88	0.0037	Mit	-1.49	1.29e-05	Ortho	4.58	6.46e-05	Mit
AT3G47520	195	128	132	81.2	232	147	-0.85	3.09e-07	down	-0.618	0.000229	Ortho	-0.0862	0.743	-	0.206	0.314	-	-0.0512	0.854	-
AT3G47600	7.4	32.5	5.22	19.2	5.95	33.2	1.83	4e-07	Up	-0.557	0.171	-	-0.344	0.549	-	-0.353	0.462	-	0.218	0.797	-
AT3G47800	24.3	108	131	191	50.3	32.8	1.92	9.12e-14	Up	2.4	4.01e-21	Ortho	-1.55	0.000151	Mit	1.03	0.000199	Ortho	-2.69	1.76e-05	Mit
AT3G47810	70.7	191	131	191	57	150	1.2	3.67e-10	Up	0.842	1.28e-05	Ortho	-0.876	0.00219	Mit	-0.351	0.118	-	-0.0458	0.951	-
AT3G47840	1.08	2.34	11.1	18.3	1.83	0.453	0.899	0.000994	Up	3.34	2.53e-43	Ortho	0.0444	0.903	-	0.74	0.014	Ortho	-1.51	0.00736	Mit
AT3G48100	25.6	7.46	11.2	1.98	11.7	8.91	-1.92	2.21e-05	down	-1.22	0.0104	Ortho	-0.485	0.359	-	-1.11	0.0284	Ortho	1.28	0.0529	Mit
AT3G48170	57.5	120	102	118	119	137	0.818	1.24e-05	Up	0.775	3.27e-05	Ortho	-0.843	0.00994	Mit	1	1.11e-07	Ortho	-0.842	0.173	-
AT3G48240	2.28	26.4	2.71	49.2	0.49	30.4	3.21	1.6e-15	Up	0.217	0.682	-	0.876	0.678	-	-2.28	3.26e-06	Para	1.43	0.479	-
AT3G48250	8.18	4.95	16.2	5.17	29.8	18.7	-0.947	0.00306	down	0.938	0.00296	Para	-0.939	0.0274	Mag	1.83	3.41e-09	Para	-0.0721	0.874	-
AT3G48330	19.9	50.8	73.4	83.6	11.9	58.3	1.12	7.15e-08	Up	1.84	6.38e-20	Ortho	-1.1	0.000211	Mit	-0.777	0.00054	Para	0.925	0.0576	Mag
AT3G48440	9.37	23.5	11.3	28.5	14.5	40.9	1.11	1.71e-09	Up	0.235	0.263	-	0.0108	0.995	-	0.591	0.00332	Ortho	0.172	0.666	-
AT3G48500	76.1	31.6	125	69.6	92.9	12	-1.49	0.000136	down	0.651	0.122	-	0.396	0.578	-	0.233	0.671	-	-1.62	0.0237	Mag
AT3G48530	26.6	104	42.3	115	15.9	94.9	1.73	1.38e-11	Up	0.637	0.0197	Ortho	-0.522	0.508	-	-0.773	0.00679	Para	0.554	0.635	-
AT3G48570	13.3	25.6	20.3	30.6	17.4	30.2	0.691	0.0283	Up	0.574	0.0744	-	-0.333	0.552	-	0.363	0.332	-	-0.139	0.835	-
AT3G48760	40	95.1	46.4	78.4	54.1	140	1.01	8.36e-11	Up	0.174	0.333	-	-0.477	0.115	-	0.408	0.0193	Ortho	0.136	0.736	-
AT3G48770	1.7	0.576	23.4	15.2	11.9	8.82	-1.67	0.00183	down	3.79	4.72e-15	Para	0.0671	0.97	-	2.82	2.6e-08	Para	0.274	0.773	-
AT3G48850	0.0752	2.64	15.5	24.1	0.0319	5.94	4.36	1.33e-12	Up	7.47	6.47e-28	Ortho	-1.19	0.39	-	-1.41	0.313	-	0.948	0.557	-
AT3G48930	373	150	243	111	257	134	-1.54	9.81e-11	down	-0.67	0.0073	Ortho	0.188	0.685	-	-0.577	0.0319	Ortho	0.383	0.452	-
AT3G48990	137	414	77.1	400	111	526	1.33	2.49e-05	Up	-0.864	0.00825	Para	0.773	0.227	-	-0.345	0.386	-	0.64	0.619	-
AT3G49310	26.7	42	21.7	29.7	23	55.4	0.42	0.0394	Up	-0.335	0.109	-	-0.205	0.566	-	-0.247	0.299	-	0.595	0.204	-
AT3G49350	16.5	26.8	6.36	9.66	10.8	8.97	0.476	0.0199	Up	-1.41	1.13e-12	Para	-0.11	0.829	-	-0.638	0.00279	Para	-0.941	0.0237	Mit
AT3G49530	24.9	56.8	42	68.9	16.3	86.6	0.984	0.00182	Up	0.747	0.0212	Ortho	-0.462	0.403	-	-0.611	0.0871	-	1.18	0.11	-
AT3G49670	170	17.8	76.7	6.78	134	14.7	-3.48	3.32e-36	down	-1.22	2.02e-05	Ortho	-0.155	0.811	-	-0.402	0.246	-	0.0441	0.945	-
AT3G49880	16.3	42.7	12.2	16.5	14	22.9	1.14	2.02e-10	Up	-0.465	0.0163	Para	-0.954	0.00786	Mit	-0.263	0.239	-	-0.693	0.211	-
AT3G49910	526	251	346	166	470	247	-1.29	4.09e-08	down	-0.642	0.00847	Ortho	0.0118	0.996	-	-0.189	0.546	-	0.143	0.811	-
AT3G49940	26.1	8.14	14.1	16.4	13.2	6.86	-1.84	3.18e-05	down	-0.943	0.0465	Ortho	1.81	0.0112	Mit	-1	0.0467	Ortho	0.706	0.249	-
AT3G50070	14.8	4.62	32	15.1	17.7	4.65	-1.88	2.1e-08	down	1.07	0.0017	Para	0.53	0.359	-	0.243	0.592	-	-0.165	0.823	-
AT3G50660	12.9	9.7	25.9	23.5	20.3	33.9	-0.65	0.0305	down	0.954	0.000956	Para	0.273	0.495	-	0.604	0.0605	-	1.11	0.0338	Mit
AT3G50685	208	130	185	118	135	68.3	-0.913	0.00748	down	-0.226	0.569	-	0.0279	0.966	-	-0.671	0.0761	-	-0.313	0.617	-
AT3G50760	8.07	26	6.49	6.45	4.34	8.58	1.42	0.000131	Up	-0.345	0.426	-	-1.62	0.00954	Mit	-0.939	0.0249	Para	-0.746	0.18	-
AT3G50800	2.77	8.8	0.356	1.09	0.922	12.6	1.41	0.00962	Up	-2.97	6.05e-07	Para	-0.893	0.399	-	-1.59	0.00987	Para	1.28	0.341	-
AT3G50820	2700	1160	4160	1910	3380	873	-1.46	2.03e-06	down	0.566	0.0867	-	0.0985	0.87	-	0.264	0.516	-	-0.733	0.0312	Mag
AT3G51060	1.83	0.254	4.49	0.939	0.953	0.374	-2.84	4.17e-05	down	1.24	0.0859	-	0.126	0.897	-	-0.977	0.24	-	1.1	0.104	-
AT3G51260	114	242	55.8	79.8	140	199	0.85	3.52e-06	Up	-1.07	2.74e-09	Para	-0.564	0.0714	Mit	0.272	0.212	-	-0.58	0.0684	Mit
AT3G51300	2	4.61	52.2	46.2	2.46	1.78	0.976	0.000338	Up	4.68	1.37e-79	Ortho	-0.996	0.00758	Mit	0.277	0.436	-	-1.06	0.00416	Mit
AT3G51320	8.04	5.27	8.73	5.28	12.2	7.92	-0.849	0.000446	down	0.0531	0.864	-	-0.0954	0.789	-	0.55	0.034	Para	-0.0451	0.931	-
AT3G51390	11.5	31.8	18.2	29.2	20.4	42.2	1.22	2.06e-09	Up	0.618	0.00372	Ortho	-0.737	0.0103	Mit	0.791	0.00028	Ortho	-0.381	0.408	-
AT3G51610	23.6	52.5	17.9	30.8	23	62.3	0.912	1.34e-08	Up	-0.457	0.00693	Para	-0.371	0.116	-	-0.0656	0.794	-	0.307	0.422	-
AT3G51800	242	78	147	60.9	155	42	-1.86	3.73e-13	down	-0.771	0.00408	Ortho	0.358	0.282	-	-0.689	0.0164	Ortho	-0.248	0.628	-
AT3G51820	379	183	343	202	429	213	-1.29	2.36e-05	down	-0.202	0.58	-	0.284	0.531	-	0.122	0.795	-	0.034	0.959	-
AT3G51870	66.4	12.4	20	4.77	25.1	18.8	-2.64	1.78e-19	down	-1.8	1.12e-09	Ortho	0.453	0.45	-	-1.46	2.23e-06	Ortho	1.93	0.000568	Mit
AT3G51990	7.97	26	8.25	8.9	6.03	9.19	1.45	6.12e-10	Up	0.00166	0.996	-	-1.46	0.000257	Mit	-0.463	0.0994	-	-1.07	0.0478	Mit
AT3G52030	19.4	39.2	36.6	26.9	27.7	31.8	0.775	1.79e-05	Up	0.869	1.08e-06	Ortho	-1.41	0.000241	Mit	0.469	0.018	Ortho	-0.773	0.112	-
AT3G52040	28.9	14.9	48.9	39.3	11.3	7	-1.19	0.000216	down	0.698	0.0371	Para	0.601	0.0311	Mit	-1.4	2.69e-05	Ortho	0.217	0.777	-
AT3G52070	11.5	33.7	64.6	79	11.7	47.1	1.3	7.25e-06	Up	2.44	3.42e-18	Ortho	-1.22	0.000315	Mit	-0.00987	1	-	0.437	0.566	-
AT3G52105	13.1	26	22.6	31	5.99	21.1	0.742	0.0211	Up	0.746	0.021	Ortho	-0.477	0.396	-	-1.15	0.000493	Para	0.73	0.29	-
AT3G52140	159	42.4	131	56.6	129	18.3	-2.12	3.03e-08	down	-0.343	0.448	-	0.685	0.405	-	-0.354	0.485	-	-0.88	0.371	-
AT3G52380	424	134	110	90	176	66.1	-1.89	1.87e-14	down	-2.02	2.29e-16	Ortho	1.37	0.00193	Mit	-1.32	3.02e-07	Ortho	0.248	0.392	-
AT3G52525	0.935	2.65	0.762	1.23	1.44	0.386	1.26	0.000534	Up	-0.326	0.481	-	-0.222	0.524	-	0.576	0.201	-	-1.81	0.000657	Mit
AT3G52710	15.8	42.1	16.6	17.5	16.3	24.2	1.16	0.000111	Up	0.0187	0.969	-	-1.27	0.0211	Mit	-0.0084	1	-	-0.833	0.048	Mit
AT3G52850	118	373	178	362	156	420	1.41	3.34e-08	Up	0.554	0.0411	Ortho	-0.635	0.151	-	0.351	0.261	-	-0.227	0.82	-
AT3G52930	377	226	208	181	352	177	-0.955	0.000229	down	-0.905	0.000497	Ortho	0.534	0.271	-	-0.133	0.722	-	-0.257	0.675	-
AT3G52940	32.5	19.4	6.7	2.39	22.4	5.22	-0.973	0.00592	down	-2.33	9.2e-12	Ortho	-0.534	0.195	-	-0.588	0.147	-	-1.23	0.00937	Mag
AT3G52990	135	283	74.6	136	137	299	0.827	2.12e-08	Up	-0.906	5.71e-10	Para	-0.211	0.401	-	-0.0197	0.948	-	0.0503	0.949	-
AT3G53000	12.5	31.6	18.1	37.1	10.3	38.2	1.1	2.7e-08	Up	0.492	0.0188	Ortho	-0.267	0.552	-	-0.301	0.216	-	0.535	0.131	-
AT3G53100	24.7	15.3	6.18	1.6	17.7	13.2	-0.894	0.0284	down	-2.06	1.65e-07	Ortho	-0.872	0.137	-	-0.519	0.281	-	0.243	0.782	-
AT3G53120	14.2	51	105	145	15.5	41	1.59	4.22e-19	Up	2.83	1.04e-59	Ortho	-1.3	0.00407	Mit	0.0771	0.786	-	-0.422	0.0784	Mit
AT3G53260	220	143	203	60.1	91.5	80.2	-0.862	0.00191	down	-0.15	0.653	-	-1.13	0.0117	Mag	-1.31	2.72e-06	Ortho	0.423	0.522	-
AT3G53400	27.6	55.8	65.4	104	34.6	49.1	0.785	0.0054	Up	1.22	8.76e-06	Ortho	-0.32	0.512	-	0.3	0.386	-	-0.493	0.318	-
AT3G53410	9.26	21.9	4.87	4.59	16.9	22.8	0.983	0.00195	Up	-0.987	0.00245	Para	-1.25	0.00196	Mit	0.819	0.0173	Ortho	-0.771	0.286	-
AT3G53430	435	153	311	140	330	134	-1.73	4.31e-20	down	-0.536	0.00724	Ortho	0.347	0.234	-	-0.438	0.0426	Ortho	0.204	0.61	-
AT3G53560	88.7	74.3	54.8	47.3	53.3	29.2	-0.501	0.0124	down	-0.761	8.69e-05	Ortho	0.041	0.921	-	-0.782	0.000102	Ortho	-0.605	0.032	Mag
AT3G53580	125	96.1	95.6	86.3	117	96.5	-0.626	3.66e-05	down	-0.453	0.00323	Ortho	0.239	0.308	-	-0.142	0.465	-	0.0988	0.708	-
AT3G53700	53.1	31.5	35	24.8	51	24.8	-0.992	0.00193	down	-0.657	0.0479	Ortho	0.259	0.472	-	-0.114	0.817	-	-0.281	0.517	-
AT3G53960	14.4	60	38.7	93.7	17.3	385	1.77	3.45e-05	Up	1.39	0.00159	Ortho	-0.742	0.508	-	0.204	0.751	-	2.4	0.106	-
AT3G53990	49.7	551	76.1	153	70.1	120	3.21	9.37e-26	Up	0.564	0.0995	-	-2.44	3.41e-05	Mit	0.481	0.205	-	-2.67	0.00219	Mit
AT3G54120	5.31	2.5	0	0.0753	7.6	5.49	-1.3	0.00335	down	-9.56	2.98e-17	Ortho	0.737	0.00101	Mit	0.481	0.384	-	0.35	0.534	-
AT3G54250	11.2	22.8	19.9	12.1	32.8	52.9	0.787	7.41e-06	Up	0.776	9.19e-06	Ortho	-1.62	1.72e-05	Mit	1.51	1.35e-18	Ortho	-0.277	0.603	-
AT3G54300	32.1	80.2	43.8	87.8	45	111	1.07	5.66e-07	Up	0.396	0.0859	-	-0.319	0.269	-	0.448	0.0662	-	-0.013	0.995	-
AT3G54400	155	18.4	298	11	239	4	-3.2	2.13e-11	down	0.905	0.0896	-	-1.62	0.242	-	0.589	0.34	-	-2.57	0.0126	Mag
AT3G54470	140	26.3	131	42.7	108	34.8	-2.64	4.02e-43	down	-0.158	0.495	-	0.778	0.0397	Mit	-0.423	0.0583	-	0.76	0.00794	Mit
AT3G54490	3.72	0.326	52.6	7.11	2.15	9.7	-3.62	4.33e-12	down	3.77	5.83e-16	Para	-0.375	0.604	-	-0.845	0.141	-	4.2	8.28e-05	Mit
AT3G54600	203	28.6	178	17.8	714	36.9	-2.98	1.49e-13	down	-0.233	0.648	-	-0.441	0.46	-	1.8	3.04e-05	Para	-1.45	0.0219	Mag
AT3G54620	36.1	114	40.7	88.7	29.3	50.2	1.42	3.5e-08	Up	0.125	0.699	-	-0.542	0.239	-	-0.344	0.28	-	-0.882	0.293	-
AT3G54850	15.8	43.8	27.9	47.3	28.8	55.8	1.22	2.31e-07	Up	0.773	0.00146	Ortho	-0.683	0.148	-	0.82	0.00117	Ortho	-0.486	0.4	-
AT3G54900	249	133	4890	2850	180	130	-1.13	0.00178	down	4.24	2.19e-35	Para	0.118	0.781	-	-0.506	0.238	-	0.424	0.426	-
AT3G55030	26	48.9	104	77.1	11.8	29.5	0.672	0.000416	Up	1.96	8.83e-28	Ortho	-1.32	1.46e-05	Mit	-1.18	9.2e-10	Para	0.357	0.32	-
AT3G55040	104	68.7	104	77.1	112	55.2	-0.842	2.35e-06	down	-0.053	0.817	-	0.163	0.607	-	0.0586	0.836	-	-0.414	0.131	-
AT3G55400	129	60.1	77.6	42.2	115	60.8	-1.35	5.99e-09	down	-0.793	0.000834	Ortho	0.219	0.553	-	-0.219	0.468	-	0.182	0.537	-
AT3G55470	8.26	19	4.03	11.6	9.91	28.5	0.943	0.000963	Up	-1.09	0.000199	Para	0.139	0.881	-	0.21	0.583	-	0.344	0.63	-
AT3G55560	11.5	6.8	4.45	3.42	8.22	4.32	-0.972	0.043	down	-1.45	0.00242	Ortho	0.385	0.663	-	-0.51	0.382	-	-0.127	0.914	-
AT3G55640	14	60.9	31.9	87.4	10.7	22	1.85	1.61e-08	Up	1.17	0.000572	Ortho	-0.618	0.498	-	-0.439	0.287	-	-1.07	0.152	-
AT3G55690	5.76	1.39	9.58	3.85	3.09	1.01	-2.26	8.78e-12	down	0.674	0.045	Para	0.151	0.652	-	-0.939	0.00819	Ortho	0.389	0.446	-
AT3G55770	99.8	203	173	204	48.5	137	0.789	0.000312	Up	0.756	0.000545	Ortho	-0.787	0.0065	Mit	-1.08	1.15e-06	Para	0.464	0.217	-
AT3G55800	2360	596	668	293	1980	505	-2.2	1.84e-07	down	-1.86	1.49e-05	Ortho	0.798	0.124	-	-0.311	0.594	-	0.0185	0.994	-
AT3G55820	1.5	4.18	27.7	167	0.827	12.7	1.24	0.00338	Up	4.18	4.54e-26	Ortho	1.68	0.0209	Mag	-0.848	0.0981	-	2.11	0.0123	Mag
AT3G55960	39.6	35	34.6	44.6	32.7	53.6	-0.424	0.0233	down	-0.252	0.198	-	0.528	0.0578	Mit	-0.332	0.106	-	0.857	0.0217	Mit
AT3G55970	6.38	72.5	32.7	104	0.884	66	3.11	5.2e-08	Up	2.34	0.000103	Ortho	-1.65	0.549	-	-2.94	4.41e-06	Para	1.77	0.665	-
AT3G56000	2.96	0.931	0.131	0.0209	4.76	3.15	-1.85	0.00281	down	-4.58	4.71e-10	Ortho	1.1	0.0677	Mit	0.628	0.43	-	0.663	0.385	-
AT3G56060	25.9	15.8	13.5	6.97	37.3	4.86	-0.964	0.0456	down	-1.02	0.0381	Ortho	-0.136	0.785	-	0.452	0.45	-	-2.05	0.013	Mag
AT3G56070	78	23.5	49.4	5.32	78.4	22.6	-1.93	6.17e-09	down	-0.723	0.0424	Ortho	-1.38	0.00668	Mag	-0.0294	0.972	-	-0.0693	0.945	-
AT3G56120	27.2	13.5	12.6	4.52	16	4.34	-1.25	3.23e-06	down	-1.17	1.36e-05	Ortho	-0.333	0.319	-	-0.814	0.00496	Ortho	-0.644	0.0646	Mag
AT3G56290	204	33.4	44.1	14	140	73.4	-2.8	6.28e-10	down	-2.26	1.23e-06	Ortho	0.99	0.17	-	-0.606	0.29	-	1.65	0.0798	Mit
AT3G56370	130	26.8	170	38.7	168	15.7	-2.49	2.81e-12	down	0.336	0.426	-	0.135	0.833	-	0.315	0.512	-	-1.09	0.0545	Mag
AT3G56650	97.7	65.5	84.1	60.8	130	58.8	-0.818	0.0173	down	-0.269	0.489	-	0.111	0.802	-	0.369	0.374	-	-0.559	0.163	-
AT3G56850	23.8	44.8	17.8	29.9	16	33.9	0.678	5.46e-05	Up	-0.469	0.00699	Para	-0.149	0.683	-	-0.609	0.000662	Para	0.148	0.715	-
AT3G57010	3.41	171	19.3	592	30.1	1330	5.4	2.08e-71	Up	2.51	8.5e-16	Ortho	-0.488	0.908	-	3.15	1.45e-23	Ortho	0.0852	1	-
AT3G57080	16.9	10.4	14.1	13.9	26.4	30.3	-0.921	0.00161	down	-0.308	0.342	-	0.63	0.063	Mit	0.616	0.0545	-	0.862	0.128	-
AT3G57090	39.3	131	56.1	94.2	59.3	117	1.49	2.36e-15	Up	0.454	0.0242	Ortho	-0.979	0.00101	Mit	0.546	0.00905	Ortho	-0.743	0.11	-
AT3G57220	25.4	20.3	40.8	46.9	11.7	7.61	-0.553	0.00763	down	0.636	0.00172	Para	0.494	0.0214	Mit	-1.16	1.6e-08	Ortho	-0.27	0.519	-
AT3G57440	0.623	0.221	13.9	9.65	0.12	0.241	-1.74	0.00052	down	4.4	4.74e-33	Para	0.129	0.752	-	-2.46	8.08e-05	Ortho	0.585	0.0788	Mit
AT3G57520	97.8	1570	4.7	194	59.6	1930	3.74	1.03e-22	Up	-4.36	4.65e-29	Para	1.09	0.788	-	-0.704	0.13	-	1	0.779	-
AT3G58140	190	137	68.6	44.7	139	72.7	-0.713	0.00443	down	-1.52	2.22e-10	Ortho	-0.139	0.759	-	-0.499	0.0713	-	-0.465	0.0467	Mag
AT3G58470	25.1	14.4	18.1	17.2	10.5	15.9	-1.03	1.66e-06	down	-0.533	0.017	Ortho	0.702	0.00628	Mit	-1.3	3.31e-09	Ortho	1.3	0.00625	Mit
AT3G58560	84.4	73.6	74.8	69.9	83.1	80	-0.437	0.00179	down	-0.228	0.12	-	0.0963	0.737	-	-0.067	0.737	-	0.146	0.73	-
AT3G58730	191	492	186	428	303	523	1.12	6.03e-06	Up	-0.077	0.809	-	-0.162	0.712	-	0.641	0.0183	Ortho	-0.574	0.203	-
AT3G58970	36.5	71.1	33.8	53.2	28.9	35.6	0.724	0.000381	Up	-0.156	0.509	-	-0.318	0.267	-	-0.373	0.11	-	-0.668	0.247	-
AT3G58990	119	6.38	129	7.99	610	33.7	-4.21	6.94e-13	down	0.0854	0.922	-	0.193	0.896	-	2.37	0.000281	Para	-0.0938	0.972	-
AT3G59040	98.2	32.7	246	290	148	67.6	-1.82	2.35e-18	down	1.26	1.56e-09	Para	1.8	1.01e-05	Mit	0.536	0.0227	Para	0.442	0.201	-
AT3G59060	175	57	105	103	199	64.9	-1.85	2.24e-09	down	-0.796	0.0148	Ortho	1.57	8.53e-05	Mit	0.136	0.775	-	-0.000317	1	-
AT3G59280	39.4	149	17.5	48.3	20.5	57.9	1.67	4.53e-11	Up	-1.23	2.08e-06	Para	-0.488	0.428	-	-0.98	0.000326	Para	-0.444	0.433	-
AT3G59470	9.99	16	4.45	7.81	4.57	7.56	0.447	0.0342	Up	-1.21	4.68e-09	Para	0.00865	0.998	-	-1.15	6.56e-08	Para	-0.0332	0.964	-
AT3G59530	4.1	11.2	12.5	11.5	1.78	6.56	1.19	0.000391	Up	1.54	3.53e-06	Ortho	-1.4	0.00516	Mit	-1.27	0.000627	Para	0.0291	0.991	-
AT3G59700	1.09	7.07	2.63	4.16	0.54	3.9	2.31	2.74e-05	Up	1.19	0.0501	-	-1.2	0.159	-	-1.11	0.115	-	-0.0473	0.992	-
AT3G59980	116	45.5	94.1	53.9	69.3	32.3	-1.58	4.67e-14	down	-0.332	0.153	-	0.537	0.115	-	-0.781	0.000515	Ortho	0.246	0.27	-
AT3G60110	4.2	23.3	4.99	11.3	4.97	10.6	2.19	1.51e-09	Up	0.187	0.688	-	-1.18	0.0844	Mit	0.192	0.727	-	-1.27	0.237	-
AT3G60240	137	76.1	159	121	141	55.4	-1.08	0.00913	down	0.143	0.782	-	0.46	0.599	-	-0.0242	0.989	-	-0.48	0.634	-
AT3G60380	41	26	27.9	10.9	31.3	6.87	-0.888	0.00779	down	-0.609	0.0791	-	-0.645	0.117	-	-0.442	0.262	-	-1.37	0.0062	Mag
AT3G60420	10.1	116	2.82	1.53	0.938	2.27	3.17	2.37e-09	Up	-1.9	0.000921	Para	-4.09	0.000476	Mit	-3.43	4.38e-09	Para	-2.71	0.00981	Mit
AT3G60480	11.3	25.5	15.2	21.1	6	9.36	0.941	0.00293	Up	0.416	0.227	-	-0.669	0.202	-	-0.926	0.00664	Para	-0.499	0.326	-
AT3G60580	2.1	0.426	1.18	0.68	2	0.968	-2.49	2.64e-07	down	-0.887	0.0714	-	0.945	0.0349	Mit	-0.123	0.87	-	0.553	0.387	-
AT3G60590	19.4	61.1	18.3	54.7	0.455	1.02	1.4	1.78e-12	Up	-0.138	0.573	-	-0.0925	0.784	-	-5.47	6.12e-75	Para	-0.772	0.189	-
AT3G60770	390	152	195	60.3	284	116	-1.59	2.59e-14	down	-1.05	5.59e-07	Ortho	-0.324	0.282	-	-0.498	0.0355	Ortho	0.0692	0.907	-
AT3G60800	22.2	53.8	15.3	20.9	15.3	37.5	1.04	3.94e-07	Up	-0.572	0.00789	Para	-0.792	0.037	Mit	-0.563	0.0137	Para	-0.00663	1	-
AT3G60820	126	208	47.2	62.7	86.4	145	0.487	0.00905	Up	-1.45	1.27e-16	Para	-0.321	0.319	-	-0.576	0.00286	Para	0.0208	0.974	-
AT3G61550	18.8	12.1	7.28	3.65	6.68	3.5	-0.885	0.0151	down	-1.44	5.38e-05	Ortho	-0.299	0.42	-	-1.54	2.94e-05	Ortho	-0.208	0.64	-
AT3G61570	11.5	23.9	9.23	12.5	37.8	101	0.789	0.0198	Up	-0.385	0.297	-	-0.63	0.332	-	1.65	7.82e-07	Ortho	0.38	0.751	-
AT3G61580	235	506	150	193	126	128	0.847	0.0466	Up	-0.695	0.114	-	-0.738	0.079	Mit	-0.926	0.0427	Para	-1.09	0.0416	Mit
AT3G61650	15.9	11	34.3	17.1	19.6	9.09	-0.756	3.68e-05	down	1.05	1.4e-09	Para	-0.5	0.12	-	0.265	0.214	-	-0.594	0.0414	Mag
AT3G61770	80.7	38.6	48.7	18.6	62.7	25.2	-1.29	0.000601	down	-0.784	0.0472	Ortho	-0.293	0.307	-	-0.412	0.38	-	-0.234	0.757	-
AT3G61880	7.99	1.4	3.73	0.975	4.59	2.6	-2.71	1.63e-08	down	-1.17	0.021	Ortho	0.711	0.327	-	-0.881	0.118	-	1.31	0.0178	Mit
AT3G61910	0.0738	0	1.05	0.205	0.0663	0	-3.12	0.0224	down	3.71	0.0296	Para	-0.807	0.0985	Mag	-0.235	0.946	-	0	NaN	-
AT3G61920	2.24	0.785	5.97	2.5	2.54	2.44	-1.73	2.33e-05	down	1.37	0.000381	Para	-0.214	0.734	-	0.151	0.801	-	0.794	0.347	-
AT3G61960	26.8	84.7	35.5	117	26.5	84.5	1.41	1e-10	Up	0.351	0.144	-	0.0621	0.939	-	-0.0712	0.841	-	0	1	-
AT3G62140	11.9	24.3	16.9	22.7	9.91	13.2	0.775	0.00107	Up	0.442	0.0758	-	-0.58	0.145	-	-0.323	0.259	-	-0.593	0.26	-
AT3G62090	2.61	73.1	8.43	29.6	0.535	7.23	4.39	6.65e-18	Up	1.62	0.00357	Ortho	-2.57	0.0064	Mit	-2.37	9.77e-05	Para	-2.11	0.332	-
AT3G62690	6.21	22.9	15.9	20.2	7.02	7.97	1.65	2.08e-08	Up	1.3	1.32e-05	Ortho	-1.42	0.0043	Mit	0.154	0.727	-	-1.61	0.00114	Mit
AT3G62720	33.1	15.7	31.9	35.3	32	53	-1.28	6.59e-08	down	-0.0625	0.84	-	1.18	0.00168	Mit	-0.0532	0.895	-	1.75	0.00108	Mit
AT3G62910	81.7	38.8	71.1	46.8	115	76.2	-1.32	5.73e-08	down	-0.256	0.356	-	0.473	0.382	-	0.436	0.123	-	0.474	0.282	-
AT3G62930	3.06	0.792	42.8	18.4	12.9	6.32	-2.14	3.98e-05	down	3.75	1.57e-14	Para	0.0268	0.975	-	2.04	0.000104	Para	0.269	0.811	-
AT3G63110	32.4	1.27	27.8	14.3	32.5	25.4	-4.82	7.05e-37	down	-0.268	0.55	-	2.96	1.59e-05	Mit	-0.0512	0.946	-	3.52	8.8e-06	Mit
AT3G63130	105	62.6	42.9	14.4	36.5	7.51	-0.972	0.00725	down	-1.32	0.000218	Ortho	-0.752	0.122	-	-1.58	1.52e-05	Ortho	-1.4	0.0108	Mag
AT3G63190	318	166	178	86.4	267	124	-1.18	1.56e-05	down	-0.896	0.00126	Ortho	-0.101	0.875	-	-0.303	0.375	-	-0.169	0.635	-
AT3G63200	60.5	16.1	46	6.04	52.6	4.39	-2.1	7.22e-08	down	-0.443	0.324	-	-0.946	0.0425	Mag	-0.237	0.672	-	-1.42	0.0314	Mag
AT3G63410	757	426	468	229	691	271	-1.07	6.1e-08	down	-0.749	0.000189	Ortho	-0.2	0.554	-	-0.179	0.49	-	-0.518	0.0301	Mag
AT3G63420	14.9	26.3	17.4	21.2	9.6	19.2	0.576	0.0278	Up	0.168	0.575	-	-0.538	0.127	-	-0.674	0.0153	Para	0.0763	0.93	-
AT3G63490	605	462	432	342	641	359	-0.632	0.0173	down	-0.545	0.042	Ortho	0.0562	0.943	-	0.0294	0.957	-	-0.446	0.342	-
AT5G01920	156	126	70.3	44.3	84.9	38.9	-0.558	0.0474	down	-1.21	5.2e-06	Ortho	-0.343	0.369	-	-0.931	0.000993	Ortho	-0.8	0.000568	Mag
AT5G01910	5.01	2.42	3.42	0.701	6.24	1.59	-1.25	0.00449	down	-0.594	0.215	-	-0.725	0.0387	Mag	0.274	0.647	-	-0.67	0.137	-
AT5G01880	8.4	26.3	10.2	17.7	14.9	23.2	1.37	7.94e-05	Up	0.221	0.598	-	-0.803	0.0679	Mit	0.764	0.0506	-	-0.959	0.302	-
AT5G01790	31	6.7	27.1	12.2	25.8	1.81	-2.43	6.6e-11	down	-0.254	0.575	-	0.966	0.0619	Mit	-0.318	0.524	-	-1.11	0.0162	Mag
AT5G01640	1.08	3.03	65.5	49	6.92	17.7	1.25	1.12e-05	Up	5.9	4.08e-116	Ortho	-1.33	0.00403	Mit	2.67	8.91e-23	Ortho	0.311	0.394	-
AT5G01600	138	1460	290	874	137	657	3.06	1.44e-12	Up	1.03	0.0283	Ortho	-1.81	0.101	-	-0.046	0.964	-	-1.15	0.564	-
AT5G01590	164	61.4	85.5	38.4	130	22.4	-1.64	4.81e-06	down	-1	0.00743	Ortho	0.276	0.75	-	-0.392	0.389	-	-1.08	0.107	-
AT5G01410	547	151	475	176	922	228	-2.09	3.18e-12	down	-0.255	0.477	-	0.417	0.332	-	0.702	0.0406	Para	-0.161	0.753	-
AT5G01370	8.39	4.83	11.5	2.74	11	2.1	-0.993	0.018	down	0.425	0.358	-	-0.948	0.0387	Mag	0.354	0.507	-	-1.1	0.0165	Mag
AT5G01090	45.8	27.5	40.3	19.8	55.7	16.5	-0.972	0.00771	down	-0.24	0.572	-	-0.277	0.58	-	0.233	0.636	-	-0.983	0.03	Mag
AT5G02020	2.35	337	3.46	88.8	6.06	797	6.74	4.34e-59	Up	0.498	0.33	-	-2.27	0.492	-	1.32	0.00654	Ortho	0.19	0.998	-
AT5G02120	233	71.3	149	61.9	189	65	-1.93	1.79e-08	down	-0.695	0.0605	-	0.437	0.298	-	-0.342	0.444	-	0.174	0.828	-
AT5G02230	36.9	16.3	23.5	11.3	18.8	17.8	-1.41	0.000958	down	-0.701	0.129	-	0.19	0.835	-	-1.05	0.0264	Ortho	1.07	0.0494	Mit
AT5G02240	228	521	327	574	250	499	0.949	1.03e-07	Up	0.482	0.00929	Ortho	-0.384	0.0711	Mit	0.102	0.688	-	-0.196	0.464	-
AT5G02420	1.14	14	1.08	8.17	0.283	18.5	3.31	6.43e-24	Up	-0.14	0.767	-	-0.697	0.479	-	-2.08	9.31e-06	Para	1.38	0.204	-
AT5G02600	15.5	30.3	19.6	31.6	16.2	38.1	0.717	0.0038	Up	0.278	0.307	-	-0.308	0.29	-	0.00712	1	-	0.222	0.651	-
AT5G02760	22.4	2.7	6.75	2.36	10.4	1.11	-3.18	1.01e-08	down	-1.82	0.00212	Ortho	1.43	0.101	-	-1.15	0.0801	-	0.31	0.597	-
AT5G03030	21	50.1	15.2	49.8	15.6	43.3	0.994	3.97e-06	Up	-0.526	0.0205	Para	0.452	0.415	-	-0.474	0.0533	-	0.202	0.587	-
AT5G03080	30.5	84.9	25.9	76.4	30.5	70.1	1.22	3.92e-06	Up	-0.278	0.359	-	0.059	0.94	-	-0.0333	0.952	-	-0.288	0.616	-
AT5G03160	42	88.6	72.4	44.6	43.9	36.7	0.837	0.00129	Up	0.751	0.00415	Ortho	-1.75	8.21e-05	Mit	0.0278	0.961	-	-1.32	0.00574	Mit
AT5G03210	3.42	565	12.5	422	0.193	483	6.84	1.71e-45	Up	1.85	0.000474	Ortho	-1.98	0.605	-	-4.27	2.28e-11	Para	1.95	0.805	-
AT5G03320	18	26.8	21.7	28.7	13.7	34.6	0.357	0.0463	Up	0.246	0.185	-	-0.172	0.679	-	-0.409	0.0319	Para	0.721	0.0397	Mag
AT5G03380	56.1	14	56.6	30.4	69.9	36.3	-2.22	7.04e-09	down	-0.0502	0.927	-	1.06	0.0628	Mit	0.271	0.61	-	0.995	0.0445	Mit
AT5G03390	7.69	1.93	7.95	4.13	1.36	0.0845	-2.18	2.42e-09	down	-0.0106	0.986	-	0.767	0.0312	Mit	-2.55	3.78e-11	Ortho	0.374	0.255	-
AT5G03905	25.4	42.7	117	131	25.5	54.9	0.5	0.0263	Up	2.15	1.35e-25	Ortho	-0.577	0.0478	Mit	-0.0278	0.95	-	0.334	0.535	-
AT5G04080	10.3	99.4	43.7	95.5	16	53.7	2.98	3.26e-24	Up	2.01	1.49e-11	Ortho	-2.01	0.00362	Mit	0.575	0.105	-	-1.44	0.138	-
AT5G04170	28	113	45.1	49.2	36.5	59.7	1.8	4.27e-17	Up	0.667	0.00309	Ortho	-1.87	4.26e-05	Mit	0.376	0.145	-	-1.29	0.00499	Mit
AT5G04190	6.15	0.155	2.13	0.37	0.936	0.0929	-5.11	1.37e-11	down	-1.59	0.0489	Ortho	1.59	0.0375	Mit	-2.74	0.000786	Ortho	2.05	8.04e-05	Mit
AT5G04250	2.74	229	0.0989	1.71	5.14	366	5.95	2.88e-41	Up	-4.84	2.06e-13	Para	-4.39	4.52e-05	Mit	0.862	0.119	-	0.0323	1	-
AT5G04270	6.1	10.5	6.47	9.82	11.3	16.8	0.533	0.00664	Up	0.0351	0.894	-	-0.146	0.712	-	0.843	1.66e-05	Ortho	-0.131	0.676	-
AT5G04340	3.87	231	5.99	41.7	0.528	19.9	5.5	1.61e-30	Up	0.627	0.276	-	-2.93	0.171	-	-2.87	4.47e-07	Para	-1.97	0.612	-
AT5G04550	82.8	64.5	70.3	51.9	52.8	31	-0.594	0.0355	down	-0.284	0.351	-	-0.0723	0.901	-	-0.696	0.0185	Ortho	-0.4	0.467	-
AT5G04590	511	133	495	118	1070	204	-2.16	3.49e-17	down	-0.0843	0.803	-	-0.124	0.838	-	1.03	0.000172	Para	-0.457	0.305	-
AT5G04600	80.9	55.4	51.2	28.2	51.7	56.4	-0.783	8.72e-05	down	-0.717	0.000329	Ortho	-0.286	0.297	-	-0.696	0.000862	Ortho	0.662	0.138	-
AT5G04760	11	114	9.25	274	8.66	293	3.06	1.72e-15	Up	-0.293	0.54	-	1.49	0.31	-	-0.363	0.488	-	1.69	0.389	-
AT5G04870	65	40.9	22.4	14.1	32.6	17.3	-0.894	0.00185	down	-1.58	1.43e-08	Ortho	0.0229	0.981	-	-1.03	0.000511	Ortho	-0.221	0.752	-
AT5G04990	33.6	56.2	12.7	19.6	22.8	30.8	0.498	0.00254	Up	-1.44	1.26e-19	Para	-0.137	0.695	-	-0.592	0.00054	Para	-0.312	0.223	-
AT5G05110	12.9	88.1	22.8	85.8	18.6	155	2.52	1.43e-27	Up	0.784	0.00145	Ortho	-0.829	0.225	-	0.5	0.0687	-	0.288	0.553	-
AT5G05380	3.22	7.15	6.57	12.6	6.2	18.4	0.927	0.00869	Up	1.01	0.00428	Ortho	-0.13	0.827	-	0.939	0.0128	Ortho	0.521	0.486	-
AT5G05450	29.4	18.7	21.2	7.42	23.4	8.14	-0.886	0.00209	down	-0.524	0.0825	-	-0.743	0.045	Mag	-0.373	0.278	-	-0.76	0.0409	Mag
AT5G05470	25.9	15.4	9.92	6.03	13.6	8.62	-0.976	0.00536	down	-1.44	3.28e-05	Ortho	0.0804	0.889	-	-0.977	0.00893	Ortho	0.16	0.778	-
AT5G05780	91.8	86.6	78	79.9	94.7	104	-0.317	0.015	down	-0.277	0.0336	Ortho	0.116	0.728	-	0.0142	0.958	-	0.213	0.434	-
AT5G05790	7.17	1.89	11.4	2.78	12	3.17	-2.09	3.82e-06	down	0.638	0.197	-	-0.123	0.871	-	0.703	0.188	-	-0.0875	0.92	-
AT5G05810	2.66	1.39	1.91	0.639	1.95	1.19	-1.14	0.00386	down	-0.519	0.222	-	-0.515	0.214	-	-0.478	0.315	-	0.0704	0.908	-
AT5G06290	383	192	159	70.3	725	312	-1.22	0.00312	down	-1.32	0.0015	Ortho	-0.176	0.765	-	0.868	0.0595	-	-0.225	0.708	-
AT5G06320	64.6	244	43.9	59.7	22	203	1.64	0.000261	Up	-0.575	0.254	-	-1.47	0.155	-	-1.55	0.00132	Para	1.24	0.228	-
AT5G06360	94.3	66.3	60.5	33	64.2	61.4	-0.74	0.000314	down	-0.695	0.000706	Ortho	-0.358	0.29	-	-0.598	0.00618	Ortho	0.435	0.343	-
AT5G06380	0.211	0	0.219	0.0161	0.142	0.136	-4.4	0.00136	down	0.00877	0.997	-	0	NaN	-	-0.636	0.854	-	0	NaN	-
AT5G06540	1.65	3.19	11	2.76	2.27	0.889	0.708	0.0354	Up	2.68	1.29e-18	Ortho	-2.21	7.55e-07	Mit	0.424	0.292	-	-1.33	0.00273	Mit
AT5G06610	4.49	7.41	15.2	12.8	9.06	6.11	0.484	0.0475	Up	1.7	1.52e-14	Ortho	-0.871	0.0155	Mit	0.968	4.99e-05	Ortho	-1.2	0.00228	Mit
AT5G07070	5.37	11.5	16	23.7	9.72	14	0.854	0.000954	Up	1.52	1.04e-09	Ortho	-0.422	0.58	-	0.799	0.00352	Ortho	-0.485	0.237	-
AT5G07110	11.9	2.83	42	34.4	1.55	1.08	-2.27	3.11e-12	down	1.78	2.19e-08	Para	1.42	0.000243	Mit	-2.98	2.53e-18	Ortho	1.38	0.0249	Mit
AT5G07240	62.4	18.7	71	44.5	64.1	4.87	-1.98	5.66e-11	down	0.13	0.736	-	1.01	0.00993	Mit	-0.0144	0.996	-	-1.81	0.00355	Mag
AT5G07350	143	85.3	141	106	174	74.7	-0.964	0.0341	down	-0.0646	0.916	-	0.333	0.697	-	0.235	0.711	-	-0.47	0.703	-
AT5G07810	5.11	1.59	13.9	8.68	12.9	2.13	-1.85	0.000746	down	1.37	0.0155	Para	0.642	0.531	-	1.27	0.0371	Para	-0.844	0.361	-
AT5G08100	21.8	50.8	26	29.1	81.5	63.4	0.986	6.89e-06	Up	0.209	0.408	-	-1.02	0.00975	Mit	1.87	3.57e-18	Ortho	-1.54	0.00158	Mit
AT5G08139	10.4	21.9	6.29	12.8	10.5	19.6	0.817	0.00136	Up	-0.79	0.00251	Para	-0.147	0.749	-	-0.0412	0.931	-	-0.213	0.675	-
AT5G08150	1.24	0.0278	0.378	0.0699	1.28	0.303	-4.88	5.79e-07	down	-1.78	0.0633	-	1.17	0.000121	Mit	0.0633	0.982	-	-0.152	0.717	-
AT5G08180	96.2	22.8	92.5	16.5	67.4	16.5	-2.28	3.52e-14	down	-0.109	0.781	-	-0.384	0.353	-	-0.554	0.122	-	0.0756	0.923	-
AT5G08260	52.5	135	39.3	36.5	124	59	1.12	0.00586	Up	-0.449	0.321	-	-1.46	0.0177	Mit	1.21	0.00492	Ortho	-2.41	2.75e-05	Mit
AT5G08280	576	255	427	163	383	249	-1.42	3.47e-10	down	-0.487	0.0438	Ortho	-0.213	0.631	-	-0.637	0.0106	Ortho	0.553	0.012	Mit
AT5G08290	105	171	184	253	124	221	0.464	0.00198	Up	0.756	1.56e-07	Ortho	-0.242	0.407	-	0.199	0.262	-	0.129	0.642	-
AT5G08330	105	10.8	86.1	29.8	66.9	5.86	-3.46	3.82e-23	down	-0.333	0.424	-	1.67	0.000553	Mit	-0.677	0.104	-	-0.157	0.835	-
AT5G08590	90.3	145	35.2	29.7	70.7	92	0.439	0.0496	Up	-1.41	1.06e-11	Para	-0.903	0.0191	Mit	-0.391	0.109	-	-0.301	0.552	-
AT5G08740	79.6	65.3	52.5	48.2	70.8	56.1	-0.537	0.0198	down	-0.653	0.00391	Ortho	0.155	0.633	-	-0.222	0.43	-	-0.0509	0.913	-
AT5G08770	4.77	11.6	9.91	10.6	9.26	10.5	1.03	0.0039	Up	1.01	0.00524	Ortho	-1.05	0.0068	Mit	0.92	0.0177	Ortho	-0.947	0.239	-
AT5G08790	18.1	58.3	22.6	52.8	11.2	109	1.42	0.00312	Up	0.307	0.594	-	-0.472	0.691	-	-0.718	0.21	-	1.54	0.346	-
AT5G09225	13.8	47	4.86	11.7	7.54	18.1	1.52	5.82e-09	Up	-1.54	8.86e-09	Para	-0.591	0.108	-	-0.897	0.00181	Para	-0.518	0.452	-
AT5G09460	131	46.8	47.7	30.5	59.2	13.5	-1.7	5.1e-10	down	-1.52	3.2e-08	Ortho	0.827	0.0158	Mit	-1.19	3.76e-05	Ortho	-0.592	0.119	-
AT5G09461	131	46.8	51.3	32.9	6.6	1.53	-1.7	1.99e-09	down	-1.41	8.1e-07	Ortho	0.847	0.0173	Mit	-4.36	1.67e-53	Ortho	-0.128	0.826	-
AT5G09610	0	3.69	82.6	310	0.331	3.72	6.84	2.97e-16	Up	13.3	3.03e-34	Ortho	-0.351	0.635	-	5.35	9.91e-06	Ortho	-0.322	0.704	-
AT5G09630	2.8	12.2	4.73	9.47	12.2	32.5	1.87	1.65e-11	Up	0.711	0.0182	Ortho	-0.952	0.053	Mit	2.09	1.28e-13	Ortho	-0.494	0.36	-
AT5G09670	71	41.9	31.1	44.5	39	46.9	-0.992	6.48e-06	down	-1.25	7.24e-09	Ortho	1.24	0.00445	Mit	-0.902	8.07e-05	Ortho	0.999	0.048	Mit
AT5G09770	23.9	20	20.7	16.8	24.9	20.1	-0.482	0.0218	down	-0.256	0.25	-	-0.0244	0.958	-	0.0313	0.934	-	-0.0393	0.943	-
AT5G09870	364	87.9	343	136	579	115	-2.28	2.63e-16	down	-0.123	0.731	-	0.711	0.116	-	0.619	0.0546	-	-0.283	0.638	-
AT5G10140	0.631	0.231	73.2	87.7	55.4	73	-1.64	0.0178	down	6.75	8.24e-30	Para	0.529	0.522	-	6.35	9.1e-26	Para	0.652	0.411	-
AT5G10180	155	30.4	78.7	41.6	143	44.5	-2.54	1.52e-18	down	-1.04	0.000545	Ortho	1.42	0.0102	Mit	-0.13	0.772	-	0.66	0.243	-
AT5G10190	13.3	22.8	20.7	20.6	8.72	26	0.536	0.0158	Up	0.592	0.00711	Ortho	-0.722	0.0815	Mit	-0.66	0.00481	Para	0.748	0.129	-
AT5G10200	20.5	6.75	23.2	10.9	27.4	6.96	-1.81	4.36e-16	down	0.142	0.596	-	0.396	0.402	-	0.397	0.123	-	-0.362	0.328	-
AT5G10210	0.101	0	0.826	0.376	1.02	1.07	-3.81	0.00405	down	2.93	0.0178	Para	-0.485	0.29	-	3.21	0.0132	Para	0.193	0.784	-
AT5G10240	37.1	11.7	186	63.2	40.9	19.9	-1.89	1.43e-13	down	2.29	3.65e-20	Para	0.0456	0.963	-	0.0937	0.817	-	0.568	0.171	-
AT5G10290	29.8	25.8	2.78	2.27	43	36.9	-0.443	0.0212	down	-3.47	5.64e-72	Ortho	-0.00714	1	-	0.491	0.0139	Para	-0.0204	0.987	-
AT5G10480	79.4	183	95.6	86.9	82.9	79.2	0.945	0.000162	Up	0.211	0.465	-	-1.33	1.13e-05	Mit	0.0239	0.968	-	-1.26	0.0152	Mit
AT5G10660	0.561	0.19	61.9	35.7	0.0848	0.694	-1.69	0.00185	down	6.72	1.64e-62	Para	0.0199	0.995	-	-2.77	0.000117	Ortho	1.61	0.00628	Mit
AT5G10690	86.4	41.4	61.9	35.7	42.3	23	-1.31	7.84e-09	down	-0.553	0.0202	Ortho	0.242	0.522	-	-1.09	3.62e-06	Ortho	0.18	0.7	-
AT5G10695	3.55	27.6	30.9	47.3	2.52	26.2	2.72	9.09e-25	Up	3.1	6.47e-32	Ortho	-2.07	0.00351	Mit	-0.515	0.128	-	0.298	0.719	-
AT5G10840	123	83.5	192	163	177	113	-0.795	2.03e-06	down	0.598	0.000378	Para	0.324	0.159	-	0.485	0.00708	Para	-0.0846	0.826	-
AT5G10970	4.3	2.46	1.43	0.375	3.21	1.73	-1.01	0.0302	down	-1.63	0.000528	Ortho	-0.241	0.554	-	-0.465	0.421	-	0.218	0.674	-
AT5G11230	10.6	7.54	9.13	8.17	34.9	65.8	-0.712	0.0311	down	-0.241	0.516	-	0.315	0.68	-	1.71	7.12e-08	Para	1.36	0.0104	Mit
AT5G11260	13.1	30.3	19.7	55.4	14	44.8	0.951	0.00226	Up	0.538	0.102	-	0.323	0.58	-	0.0307	0.965	-	0.468	0.383	-
AT5G11380	33.7	26.1	22.8	29.9	27.6	28.2	-0.615	0.00726	down	-0.629	0.00589	Ortho	0.723	0.011	Mit	-0.343	0.192	-	0.363	0.44	-
AT5G11480	134	88.7	67.6	35.7	132	84.7	-0.834	0.00412	down	-1.05	0.000264	Ortho	-0.305	0.463	-	-0.0639	0.895	-	-0.0348	0.955	-
AT5G11500	125	107	91.8	70	109	91.8	-0.461	0.00104	down	-0.501	0.000303	Ortho	-0.171	0.606	-	-0.247	0.12	-	-0.017	0.991	-
AT5G11630	17.3	12.4	8.58	3.71	5.88	2.1	-0.713	0.0107	down	-1.07	9.52e-05	Ortho	-0.576	0.103	-	-1.61	7.61e-09	Ortho	-0.645	0.0729	Mag
AT5G11680	33.5	77	136	153	27.4	86.4	0.959	2.3e-13	Up	1.97	1.65e-54	Ortho	-1	0.000161	Mit	-0.329	0.0285	Para	0.45	0.0522	Mag
AT5G11700	145	129	136	153	126	155	-0.422	0.0184	down	-0.155	0.433	-	0.35	0.265	-	-0.26	0.201	-	0.472	0.389	-
AT5G11730	17.7	35.2	16.8	20.2	15.8	36.7	0.748	0.000719	Up	-0.126	0.637	-	-0.681	0.061	Mit	-0.214	0.447	-	0.231	0.674	-
AT5G11960	29.6	64.2	28.3	52.5	26.5	73.7	0.875	2.61e-05	Up	-0.117	0.646	-	-0.214	0.502	-	-0.196	0.466	-	0.351	0.273	-
AT5G12110	35.9	4.72	27.5	12.9	79.8	15	-3.09	4.91e-13	down	-0.442	0.38	-	1.65	0.00483	Mit	1.1	0.0234	Para	0.341	0.675	-
AT5G12130	84.6	65.8	167	289	77.4	66.9	-0.614	0.0202	down	0.914	0.000345	Para	1.14	0.00157	Mit	-0.181	0.598	-	0.139	0.779	-
AT5G12470	271	64.6	70.4	47.5	156	86.7	-2.3	3.73e-16	down	-2.01	1.25e-12	Ortho	1.5	0.000914	Mit	-0.855	0.00633	Ortho	1.21	0.00272	Mit
AT5G12860	800	249	424	145	630	103	-1.91	5.68e-08	down	-0.971	0.00847	Ortho	0.141	0.823	-	-0.396	0.375	-	-0.91	0.061	Mag
AT5G12870	0.797	2.16	1.3	2.54	1.1	2.57	1.19	0.000588	Up	0.681	0.0721	-	-0.115	0.853	-	0.446	0.319	-	-0.063	0.909	-
AT5G12930	3.5	15.2	8.76	18.1	10.8	45.7	1.86	1.22e-11	Up	1.26	8.12e-06	Ortho	-0.926	0.034	Mit	1.58	3.8e-08	Ortho	0.132	0.905	-
AT5G12940	9.29	6.57	40.6	35.3	4.77	1.79	-0.723	0.0372	down	2.08	7.92e-11	Para	0.173	0.738	-	-1.01	0.00529	Ortho	-0.696	0.19	-
AT5G12950	44	153	56.8	94.4	45.1	44.2	1.52	2.06e-08	Up	0.298	0.339	-	-1.06	0.00184	Mit	-0.016	0.99	-	-1.81	0.00049	Mit
AT5G12980	18.3	8.41	10.2	2.71	14.8	4.45	-1.35	1.78e-08	down	-0.911	0.000187	Ortho	-0.477	0.0694	Mag	-0.344	0.233	-	-0.465	0.148	-
AT5G13060	9.48	3.08	10.7	1.35	17.6	0.64	-1.82	9.1e-06	down	0.0918	0.867	-	-0.868	0.255	-	0.84	0.071	-	-2.16	0.0021	Mag
AT5G13100	83.4	24.8	65.4	9.83	65.8	19	-1.94	1.45e-06	down	-0.396	0.399	-	-0.876	0.149	-	-0.384	0.468	-	-0.0425	0.974	-
AT5G13110	31.5	24	19.4	40.3	50.5	27.6	-0.621	0.0323	down	-0.753	0.0086	Ortho	1.42	0.0394	Mit	0.638	0.0381	Para	-0.455	0.433	-
AT5G13200	17.7	105	21	81.1	17.2	106	2.32	1.5e-18	Up	0.207	0.52	-	-0.6	0.488	-	-0.0579	0.903	-	0.069	0.912	-
AT5G13250	1.53	0.877	0.642	0.769	0.881	0.778	-0.999	0.0292	down	-1.28	0.0064	Ortho	0.129	0.8	-	-0.826	0.111	-	0.322	0.444	-
AT5G13280	80.9	44.5	3.15	2.24	77.6	30.8	-1.1	5e-07	down	-4.75	2.12e-99	Ortho	0.57	0.15	-	-0.114	0.721	-	-0.456	0.14	-
AT5G13550	31.1	103	33.7	106	34.4	118	1.48	9.09e-09	Up	0.0978	0.768	-	-0.0676	0.947	-	0.11	0.783	-	0.0546	0.964	-
AT5G13630	4480	568	3080	659	3870	200	-3.12	9.02e-09	down	-0.601	0.351	-	0.753	0.557	-	-0.283	0.734	-	-1.29	0.329	-
AT5G13650	1090	394	674	302	1030	329	-1.71	5.21e-15	down	-0.742	0.00113	Ortho	0.304	0.439	-	-0.134	0.67	-	-0.186	0.587	-
AT5G13710	98	34.2	52.7	80.8	65	47.9	-1.75	1.46e-27	down	-0.951	4.61e-09	Ortho	2.11	7.05e-06	Mit	-0.623	0.000314	Ortho	1.06	0.00176	Mit
AT5G13770	142	27.7	134	63.5	78.1	12.1	-2.58	7.2e-18	down	-0.144	0.708	-	1.26	0.0288	Mit	-0.93	0.00525	Ortho	-0.251	0.8	-
AT5G13810	45.5	86.7	62.6	116	36.3	123	0.687	0.0158	Up	0.418	0.161	-	-0.033	0.948	-	-0.365	0.274	-	0.813	0.306	-
AT5G14040	380	148	241	186	220	212	-1.6	5.02e-27	down	-0.713	2.74e-06	Ortho	0.986	0.000336	Mit	-0.834	8.02e-08	Ortho	1.3	5.18e-05	Mit
AT5G14080	11.5	21.5	5.95	7.25	5.06	6.81	0.657	0.0065	Up	-1.01	2.86e-05	Para	-0.633	0.0571	Mit	-1.24	5.22e-07	Para	-0.45	0.328	-
AT5G14120	247	54	24.1	34	14.4	78.6	-2.37	1.56e-14	down	-3.37	3.91e-28	Ortho	2.66	1.43e-05	Mit	-4.12	3.39e-40	Ortho	4.53	0.000122	Mit
AT5G14140	5.98	9.68	4.19	5.97	9.67	14.4	0.453	0.0119	Up	-0.558	0.00267	Para	-0.204	0.45	-	0.652	0.000337	Ortho	-0.091	0.854	-
AT5G14430	74.7	32.6	50.9	29.4	77.7	26.2	-1.42	2.6e-06	down	-0.603	0.061	-	0.41	0.357	-	0.0143	0.996	-	-0.377	0.532	-
AT5G14450	21	13.6	45.9	25.8	34.8	14.7	-0.855	2.14e-05	down	1.08	2.72e-08	Para	-0.253	0.344	-	0.687	0.00101	Para	-0.622	0.0514	Mag
AT5G14500	13.8	33.2	30	43	16.2	29.9	1.02	1.29e-07	Up	1.06	2.79e-08	Ortho	-0.71	0.0635	Mit	0.178	0.483	-	-0.381	0.444	-
AT5G14550	16.2	50.1	57.8	48.1	10.9	13.3	1.36	2.02e-06	Up	1.76	3.96e-10	Ortho	-1.83	0.00102	Mit	-0.642	0.0494	Para	-1.36	0.00567	Mit
AT5G14610	37.5	12.9	13.3	7.19	49.4	10.4	-1.76	7e-10	down	-1.55	7.17e-08	Ortho	0.646	0.0357	Mit	0.344	0.336	-	-0.637	0.0698	Mag
AT5G14680	23.6	49.5	36.7	88.8	23.9	48.2	0.832	0.00327	Up	0.608	0.0368	Ortho	0.21	0.728	-	-0.00753	1	-	-0.0726	0.908	-
AT5G15350	176	12.9	118	9.27	117	18.6	-3.97	1.75e-40	down	-0.633	0.0533	-	0.156	0.832	-	-0.626	0.0759	-	1.07	0.0368	Mit
AT5G15440	37.8	22.3	305	178	39.6	27.4	-1.01	1.02e-05	down	2.97	2.48e-43	Para	-0.0369	0.947	-	0.0117	0.994	-	0.217	0.389	-
AT5G15450	262	111	305	178	201	88.9	-1.48	0.000399	down	0.163	0.757	-	0.464	0.612	-	-0.455	0.386	-	0.0676	0.972	-
AT5G15500	3.57	314	1.83	26.8	0.285	131	5.89	4.61e-28	Up	-1.08	0.0847	-	-2.84	0.492	-	-3.75	1.18e-08	Para	0.663	0.928	-
AT5G15520	21.2	14	38.4	18.8	29.5	10.9	-0.822	0.00776	down	0.802	0.00936	Para	-0.431	0.229	-	0.443	0.214	-	-0.789	0.175	-
AT5G15640	15.5	57.9	2.3	15.6	14.7	65.3	1.65	5.07e-11	Up	-2.8	2.9e-26	Para	0.555	0.221	-	-0.12	0.756	-	0.285	0.538	-
AT5G15870	9.87	30.2	14.6	42.9	15.2	72.3	1.36	0.000238	Up	0.54	0.185	-	-0.0208	1	-	0.59	0.179	-	0.659	0.586	-
AT5G16000	54.9	21.8	48.7	29.7	53.9	38.9	-1.55	6.03e-05	down	-0.229	0.627	-	0.583	0.176	-	-0.0744	0.914	-	0.809	0.13	-
AT5G16380	5.47	64.4	23.6	31.8	13.6	52.9	3.29	5.75e-37	Up	2.07	4e-15	Ortho	-2.91	6.01e-06	Mit	1.28	5.77e-06	Ortho	-1.44	0.048	Mit
AT5G16390	111	55.6	72.3	28.1	106	47.2	-1.23	1.72e-07	down	-0.682	0.00516	Ortho	-0.334	0.482	-	-0.115	0.741	-	-0.162	0.653	-
AT5G16600	2.25	45.6	7.66	25.8	6.6	67.1	3.94	6.04e-15	Up	1.7	0.00192	Ortho	-2.23	0.0216	Mit	1.5	0.0103	Ortho	-0.705	0.806	-
AT5G16690	9.27	4.21	7.91	0.884	15.5	1.99	-1.35	3.99e-06	down	-0.277	0.406	-	-1.09	0.00568	Mag	0.702	0.028	Para	-1.55	0.00133	Mag
AT5G16720	11.1	3	9.45	3.58	17.7	3.3	-2.06	8.82e-10	down	-0.248	0.534	-	0.332	0.542	-	0.644	0.0935	-	-0.655	0.121	-
AT5G16750	33.8	13.5	36.1	9.95	32	8.85	-1.55	3.02e-07	down	0.033	0.94	-	-0.464	0.454	-	-0.133	0.772	-	-0.462	0.33	-
AT5G17010	41.8	68	10	16.5	86.3	94.4	0.451	0.026	Up	-2.11	1.18e-28	Para	-0.0553	0.908	-	0.992	4.47e-07	Ortho	-0.574	0.0137	Mit
AT5G17020	126	106	47	41.8	126	109	-0.491	0.00881	down	-1.48	3.11e-17	Ortho	0.0942	0.806	-	-0.0543	0.852	-	0.0545	0.928	-
AT5G17165	1.69	0.583	5.91	4.43	11.9	4.96	-1.74	0.00144	down	1.75	0.000819	Para	0.357	0.492	-	2.74	1.62e-07	Para	-0.525	0.383	-
AT5G17230	654	278	436	142	662	169	-1.47	8.65e-07	down	-0.637	0.0454	Ortho	-0.383	0.159	-	-0.0374	0.953	-	-0.735	0.0858	Mag
AT5G17270	21.7	9.45	20.6	11.7	27.7	19.6	-1.43	4.12e-05	down	-0.133	0.762	-	0.295	0.573	-	0.292	0.523	-	0.576	0.396	-
AT5G17290	13.7	37	21.7	48.9	7.25	21.3	1.18	5.47e-07	Up	0.615	0.0124	Ortho	-0.254	0.716	-	-0.953	0.000166	Para	0.0858	0.85	-
AT5G17310	79	29.3	184	178	219	58.7	-1.67	6.23e-08	down	1.16	0.000236	Para	1.36	0.0568	Mit	1.4	1.3e-05	Para	-0.477	0.518	-
AT5G17360	2.29	5.63	5.97	6.35	2.99	2.91	1.05	4.3e-05	Up	1.33	1.24e-07	Ortho	-0.897	0.0243	Mit	0.324	0.318	-	-0.854	0.0184	Mit
AT5G17460	3.65	1150	1.64	73.6	1.62	4.09	7.84	9.19e-80	Up	-1.21	0.0111	Para	-3.24	0.132	-	-1.22	0.0159	Para	-7	1.91e-06	Mit
AT5G17630	86	39.3	83.7	54.8	85	43.6	-1.37	3.84e-11	down	-0.0959	0.713	-	0.517	0.0168	Mit	-0.0654	0.846	-	0.187	0.57	-
AT5G17670	99.3	65.8	43.7	40.7	50	35.2	-0.833	0.00328	down	-1.23	8.48e-06	Ortho	0.487	0.143	-	-1.04	0.000369	Ortho	0.0772	0.867	-
AT5G17710	205	120	160	89	234	139	-1.02	9.21e-05	down	-0.415	0.138	-	-0.0819	0.885	-	0.138	0.711	-	0.0213	0.984	-
AT5G18120	15.7	38.3	21.5	38.2	22.3	70.9	1.05	1.73e-05	Up	0.411	0.118	-	-0.426	0.185	-	0.473	0.0912	-	0.397	0.459	-
AT5G18280	58.9	44	46.3	50.1	67.6	89.5	-0.657	6.75e-06	down	-0.381	0.011	Ortho	0.516	0.019	Mit	0.169	0.346	-	0.804	0.0127	Mit
AT5G18490	7.81	31.4	5.22	31.8	10.4	35	1.75	9.86e-13	Up	-0.623	0.0208	Para	0.508	0.445	-	0.369	0.226	-	-0.204	0.78	-
AT5G18500	118	73.2	87	46.2	83.8	76.8	-0.92	2.66e-07	down	-0.481	0.00936	Ortho	-0.217	0.398	-	-0.533	0.00583	Ortho	0.561	0.0334	Mit
AT5G18610	19.1	30.4	42.5	52	42.2	112	0.434	0.0314	Up	1.1	4.16e-09	Ortho	-0.356	0.315	-	1.11	1.03e-08	Ortho	0.756	0.186	-
AT5G18670	60.1	14.9	90.4	465	36.4	123	-2.23	1.82e-13	down	0.541	0.103	-	4.28	3.86e-05	Mit	-0.757	0.0275	Ortho	3.66	9.06e-05	Mit
AT5G18940	36.3	57.6	59.9	53	27.3	39.7	0.43	0.0318	Up	0.678	0.000417	Ortho	-0.833	0.00234	Mit	-0.45	0.0345	Para	-0.129	0.765	-
AT5G19080	5.38	9.62	6.88	9.15	3.08	4.88	0.626	0.00266	Up	0.333	0.134	-	-0.469	0.269	-	-0.828	0.000276	Para	-0.346	0.478	-
AT5G19290	86	59.3	104	49	172	68.1	-0.765	0.00179	down	0.223	0.419	-	-0.533	0.18	-	0.97	0.000101	Para	-0.801	0.00884	Mag
AT5G19300	12.5	2.7	9.52	1.56	12.2	1.78	-2.41	8.18e-15	down	-0.456	0.18	-	-0.256	0.667	-	-0.0764	0.884	-	-0.42	0.281	-
AT5G19500	172	107	7.42	7.4	78.7	21.6	-0.909	3.42e-05	down	-4.58	7.98e-102	Ortho	0.719	0.0246	Mit	-1.16	1.65e-07	Ortho	-1.14	0.00667	Mag
AT5G19530	31.2	14.3	36.6	7.28	28.8	24.4	-1.31	0.00539	down	0.173	0.77	-	-1.15	0.0528	Mag	-0.146	0.845	-	0.797	0.328	-
AT5G19620	65.4	44.8	28.5	16.5	70.1	29.7	-0.791	1.88e-07	down	-1.26	1.38e-17	Ortho	-0.226	0.52	-	0.0483	0.841	-	-0.684	0.00281	Mag
AT5G19750	74.7	23.8	487	375	76.1	22.8	-1.88	2.02e-12	down	2.66	2.07e-24	Para	1.25	0.00725	Mit	-0.0172	0.987	-	-0.0784	0.905	-
AT5G19855	123	277	227	752	183	785	0.903	0.00411	Up	0.83	0.00903	Ortho	0.563	0.242	-	0.524	0.145	-	0.929	0.18	-
AT5G19940	719	394	679	410	835	292	-1.11	4e-05	down	-0.145	0.659	-	0.14	0.682	-	0.163	0.667	-	-0.645	0.00259	Mag
AT5G19970	2.08	0.445	1.14	2.3	5.82	3.58	-2.35	1.48e-06	down	-0.932	0.0612	-	1.91	0.000704	Mit	1.44	0.00285	Para	0.741	0.19	-
AT5G20060	67.1	57.6	67.4	48.9	74.8	71.1	-0.46	0.0139	down	-0.048	0.837	-	-0.244	0.293	-	0.11	0.66	-	0.142	0.581	-
AT5G20080	90	76.8	19.7	19.2	104	84.7	-0.461	0.00187	down	-2.22	2.05e-56	Ortho	0.174	0.506	-	0.17	0.341	-	-0.0625	0.747	-
AT5G20220	47.9	28.5	12.7	8.28	31.3	23.2	-1	0.000155	down	-1.99	9.86e-15	Ortho	0.199	0.637	-	-0.681	0.0183	Ortho	0.333	0.534	-
AT5G20250	30.8	74.8	6.05	113	5.42	227	1.04	0.0377	Up	-2.37	1.02e-06	Para	2.71	0.0331	Mag	-2.49	5.75e-07	Para	3.92	0.0578	Mag
AT5G20290	1130	490	608	253	863	322	-1.43	5.19e-11	down	-0.948	1.78e-05	Ortho	-0.0522	0.912	-	-0.429	0.0899	-	-0.212	0.561	-
AT5G20370	0	0.548	0.0598	4.44	0.0213	0.143	4.04	0.000193	Up	2.87	0.0888	-	2.2	0.137	-	1.43	0.551	-	-0.322	0.636	-
AT5G20380	89.8	169	59.7	108	82.7	109	0.649	0.00401	Up	-0.649	0.00403	Para	-0.0549	0.929	-	-0.18	0.536	-	-0.497	0.301	-
AT5G20600	31.8	18.4	38	18	46	19.7	-1.02	4.99e-07	down	0.208	0.365	-	-0.289	0.42	-	0.485	0.0304	Para	-0.457	0.221	-
AT5G20700	570	354	534	381	517	490	-0.917	0.00511	down	-0.14	0.726	-	0.2	0.683	-	-0.178	0.697	-	0.608	0.206	-
AT5G20830	45.8	1140	23.1	776	79.1	544	4.35	5.69e-53	Up	-1.04	0.000626	Para	0.409	0.823	-	0.727	0.0281	Ortho	-1.84	0.114	-
AT5G20890	170	92.6	348	589	163	77.8	-1.1	4.12e-07	down	1	3.88e-06	Para	1.62	0.000106	Mit	-0.0918	0.782	-	-0.194	0.64	-
AT5G21010	19.2	32.1	10.6	30.1	16.9	44.6	0.499	0.00563	Up	-0.901	3.51e-07	Para	0.704	0.0683	Mag	-0.236	0.272	-	0.651	0.0731	Mag
AT5G21060	49.3	22.9	38.6	28.4	34.1	38.2	-1.34	1.38e-14	down	-0.405	0.0287	Ortho	0.641	0.00711	Mit	-0.573	0.00245	Ortho	1.24	0.000244	Mit
AT5G21430	171	99.6	88.2	60.7	155	105	-1.02	0.00666	down	-1.02	0.00737	Ortho	0.25	0.643	-	-0.195	0.714	-	0.212	0.619	-
AT5G21930	156	33.8	118	48.5	153	38.7	-2.44	1.36e-16	down	-0.455	0.169	-	0.913	0.0549	Mit	-0.0778	0.878	-	0.222	0.596	-
AT5G21940	36	151	20.8	78.6	36.5	160	1.82	1.45e-05	Up	-0.775	0.09	-	-0.178	0.92	-	0.0282	0.985	-	0.0516	0.985	-
AT5G22140	6.04	4.19	7.22	6.62	9.93	10.3	-0.749	0.00916	down	0.207	0.522	-	0.332	0.332	-	0.675	0.0254	Para	0.466	0.333	-
AT5G22290	10.3	32.7	0.231	0.184	9.94	37.4	1.41	3.09e-06	Up	-5.59	1.32e-39	Para	-1.58	0.0263	Mit	-0.101	0.836	-	0.213	0.681	-
AT5G22330	37	27.6	40.5	30	54.5	22	-0.663	8.05e-06	down	0.0737	0.683	-	-0.0271	0.946	-	0.51	0.000967	Para	-0.868	0.00173	Mag
AT5G22350	21.7	45.2	23.9	35.4	23.5	41.9	0.82	1.23e-05	Up	0.0908	0.696	-	-0.47	0.282	-	0.0776	0.787	-	-0.196	0.703	-
AT5G22360	30.3	70.8	29.3	60.5	26.5	86.8	0.983	4.41e-07	Up	-0.096	0.692	-	-0.164	0.604	-	-0.231	0.342	-	0.486	0.269	-
AT5G22470	0	1.89	45.2	59.2	0	0.868	5.75	3.22e-09	Up	12.4	1.8e-22	Ortho	-1.08	0.593	-	0	1	-	-0.652	0.928	-
AT5G22570	0.0958	0	0.255	0.0885	0.0199	0.0519	-2.82	0.0481	down	1.46	0.501	-	-0.322	0.324	-	-2.16	0.422	-	0	1	-
AT5G22630	21.6	79.4	35.9	46	31.2	90.5	1.65	2.37e-07	Up	0.736	0.0301	Ortho	-1.48	0.00834	Mit	0.527	0.167	-	-0.307	0.722	-
AT5G22800	201	118	133	143	245	97.1	-1.01	0.00361	down	-0.663	0.0669	-	0.87	0.12	-	0.226	0.63	-	-0.567	0.389	-
AT5G22870	0.91	0.231	5.47	1.73	0.835	1.26	-2.05	0.00108	down	2.55	5.77e-06	Para	-0.241	0.71	-	-0.158	0.872	-	1.36	0.0222	Mit
AT5G23010	257	73.6	215	26.3	510	61.2	-1.93	0.000204	down	-0.303	0.639	-	-1.2	0.222	-	0.983	0.108	-	-1.25	0.0785	Mag
AT5G23100	9.96	4.74	14	3.28	14.3	2.05	-1.28	4.18e-05	down	0.454	0.179	-	-0.907	0.012	Mag	0.502	0.167	-	-1.43	0.00121	Mag
AT5G23290	25.4	19.7	37.1	22.9	34.1	27.3	-0.591	0.00591	down	0.498	0.0206	Para	-0.339	0.194	-	0.401	0.0907	-	0.0301	0.973	-
AT5G23300	26.1	9.1	37.1	22.9	26.9	14.6	-1.75	7.11e-15	down	0.45	0.0596	-	0.755	0.00288	Mit	0.00452	1	-	0.59	0.0927	Mit
AT5G23340	18.4	49	24.3	39.1	16.4	29.3	1.16	8.65e-08	Up	0.334	0.163	-	-0.713	0.133	-	-0.219	0.438	-	-0.587	0.152	-
AT5G23400	13.1	6.86	16.4	5.1	23.5	4.2	-1.15	0.00147	down	0.272	0.517	-	-0.686	0.139	-	0.792	0.047	Para	-1.36	0.00191	Mag
AT5G23590	23.7	47.2	26	39	19.6	26.7	0.76	9.26e-05	Up	0.0859	0.722	-	-0.396	0.323	-	-0.311	0.175	-	-0.526	0.0935	Mit
AT5G23730	26.9	7.89	9.12	6.47	4.94	2.52	-1.96	2.67e-05	down	-1.6	0.000988	Ortho	1.2	0.066	Mit	-2.51	2.91e-07	Ortho	0.888	0.363	-
AT5G23740	290	103	82.4	26.8	200	143	-1.71	1.82e-12	down	-1.86	1.14e-14	Ortho	-0.109	0.833	-	-0.572	0.0381	Ortho	1	0.0307	Mit
AT5G23760	24.6	17.9	13.1	7.62	26	20.4	-0.69	0.0414	down	-0.944	0.00446	Ortho	-0.295	0.596	-	0.0491	0.937	-	0.079	0.94	-
AT5G23850	12.3	34.7	17.9	14.4	13.9	23.4	1.26	7.62e-07	Up	0.518	0.0575	-	-1.73	0.000257	Mit	0.14	0.707	-	-0.724	0.172	-
AT5G24020	63.3	45.2	65	40.7	70.6	40.6	-0.728	7.43e-06	down	-0.0131	0.959	-	-0.195	0.469	-	0.116	0.593	-	-0.302	0.267	-
AT5G24080	0.389	84.1	5.2	19.5	0.771	231	6.86	1.18e-23	Up	3.72	1.22e-06	Ortho	-4.38	0.101	-	0.865	0.384	-	0.959	0.898	-
AT5G24430	19.2	42.1	36.9	84.5	18.9	25	0.901	0.000673	Up	0.923	0.00049	Ortho	0.0667	0.936	-	-0.0567	0.9	-	-0.748	0.132	-
AT5G24470	0.35	81.6	31.1	155	1.27	76.3	7.25	4.73e-43	Up	6.39	1.91e-30	Ortho	-3.77	0.0703	Mit	1.75	0.00663	Ortho	-0.773	0.866	-
AT5G24600	0.103	2.13	3.02	1.59	5.36	5.71	3.82	1.23e-11	Up	4.81	6.1e-15	Ortho	-2.38	0.0132	Mit	5.65	1.03e-19	Ortho	-1.64	0.147	-
AT5G24610	40.5	148	33.9	111	10.3	33.2	1.62	1.36e-10	Up	-0.321	0.263	-	-0.145	0.853	-	-2.04	3.42e-15	Para	-0.276	0.488	-
AT5G24655	1.26	0.232	0.187	0.366	2.67	2.55	-2.53	0.000407	down	-2.83	0.000271	Ortho	1.49	0.025	Mit	0.985	0.235	-	0.963	0.187	-
AT5G24800	20.3	42.2	80.9	78	13.5	47.5	0.825	0.000156	Up	1.96	2.67e-21	Ortho	-1.05	0.05	Mit	-0.625	0.00837	Para	0.742	0.148	-
AT5G24890	40.2	82.9	25.4	78.8	18.5	83.4	0.783	0.00264	Up	-0.717	0.00653	Para	0.582	0.149	-	-1.16	1.12e-05	Para	1.09	0.0456	Mag
AT5G25100	202	143	186	162	156	97.3	-0.747	9.04e-06	down	-0.167	0.381	-	0.299	0.265	-	-0.41	0.0267	Ortho	-0.176	0.681	-
AT5G25160	1.08	0.153	0.15	0.185	0.387	1.19	-2.63	0.00438	down	-2.76	0.00853	Ortho	0.807	0.188	-	-1.44	0.213	-	1.66	0.00239	Mit
AT5G25265	53.8	85.8	77	52	54.5	57.8	0.438	0.000501	Up	0.463	0.000199	Ortho	-1.23	0.000214	Mit	-0.0232	0.917	-	-0.582	0.0493	Mit
AT5G25460	254	18.4	178	9.2	251	16.1	-3.93	1.67e-23	down	-0.559	0.219	-	-0.404	0.785	-	-0.0586	0.942	-	-0.18	0.762	-
AT5G26220	4.4	30.4	18.8	23	12.1	7.3	2.35	0.000958	Up	2.07	0.00689	Ortho	-2.32	0.128	-	1.36	0.114	-	-3.24	0.00487	Mit
AT5G26240	36.7	54.9	45	63	44.3	65.1	0.336	0.0368	Up	0.24	0.147	-	-0.0782	0.898	-	0.224	0.219	-	-0.0045	1	-
AT5G26830	112	78.8	108	61.4	121	59.9	-0.74	0.0048	down	-0.103	0.747	-	-0.309	0.6	-	0.0626	0.884	-	-0.489	0.365	-
AT5G26980	10.6	25.1	9.95	17.1	4.46	7.33	1.02	1.02e-06	Up	-0.123	0.634	-	-0.48	0.246	-	-1.26	1.29e-08	Para	-0.65	0.0755	Mit
AT5G27920	5.45	14	12.9	62.1	14.2	56.6	1.12	0.0314	Up	1.21	0.0232	Ortho	0.933	0.596	-	1.36	0.0146	Ortho	0.676	0.675	-
AT5G27620	18	10.9	16.2	16.3	15.3	9	-0.953	3.68e-07	down	-0.199	0.345	-	0.684	0.0238	Mit	-0.285	0.198	-	-0.0239	0.966	-
AT5G27610	4.89	12.7	5.11	9.5	4.53	4.52	1.11	0.00841	Up	0.000699	0.999	-	-0.475	0.618	-	-0.163	0.8	-	-1.26	0.178	-
AT5G27420	2.15	14.6	4.14	8.03	0.729	21.5	2.49	2.83e-06	Up	0.96	0.108	-	-1.35	0.221	-	-1.57	0.0137	Para	1.74	0.356	-
AT5G27390	82.6	29.9	52.3	13.7	54.1	11.2	-1.7	8.66e-10	down	-0.72	0.0136	Ortho	-0.432	0.305	-	-0.657	0.0358	Ortho	-0.765	0.0516	Mag
AT5G27290	59.9	33.4	27.7	35.7	57.6	54.7	-1.09	0.000111	down	-1.18	2.69e-05	Ortho	1.17	0.0156	Mit	-0.104	0.811	-	0.753	0.0401	Mit
AT5G28060	381	220	246	120	259	154	-1.01	3.5e-06	down	-0.672	0.00251	Ortho	-0.249	0.518	-	-0.585	0.0139	Ortho	0.0393	0.953	-
AT5G28640	18.8	6.04	15.6	4.27	19.1	8.19	-1.76	0.000761	down	-0.302	0.639	-	-0.138	0.905	-	0.0183	1	-	0.384	0.626	-
AT4G09060	4.01	2.19	3.24	1.39	3.71	1.47	-1.08	0.00218	down	-0.333	0.4	-	-0.0286	0.981	-	-0.142	0.788	-	-0.189	0.69	-
AT4G09020	18.5	482	22.8	195	78.9	527	4.43	9.35e-100	Up	0.248	0.321	-	-1.59	0.015	Mit	2.03	5.46e-21	Ortho	-1.91	0.0406	Mit
AT4G08980	64.3	146	68.1	103	87.1	138	0.966	1.66e-07	Up	0.0513	0.832	-	-0.588	0.109	-	0.409	0.0492	Ortho	-0.52	0.163	-
AT4G08940	7.41	5.59	32.8	48.2	13.3	14.2	-0.64	0.0126	down	2.1	1.09e-19	Para	0.938	0.00161	Mit	0.796	0.00203	Para	0.498	0.235	-
AT4G08930	33.1	17.2	31.2	46.4	6.07	10.3	-1.18	8.66e-06	down	-0.133	0.682	-	1.46	0.00644	Mit	-2.48	9.28e-21	Ortho	1.55	0.0111	Mit
AT4G09350	56.4	36	44	41.1	124	44.6	-0.892	0.041	down	-0.431	0.368	-	0.555	0.26	-	1.08	0.0194	Para	-0.818	0.0684	Mag
AT4G09730	117	48.2	55.3	16.1	64.3	16.2	-1.51	1.56e-07	down	-1.15	8.8e-05	Ortho	-0.478	0.278	-	-0.923	0.00301	Ortho	-0.644	0.108	-
AT4G09750	21.6	66.7	67.8	119	14	23.5	1.35	4.2e-07	Up	1.59	1.52e-09	Ortho	-0.781	0.185	-	-0.684	0.0225	Para	-0.882	0.0399	Mit
AT4G10000	25.8	70	39.4	54.4	42.2	54.1	1.18	6.99e-06	Up	0.559	0.0432	Ortho	-0.945	0.00938	Mit	0.662	0.0222	Ortho	-1.05	0.0142	Mit
AT4G10380	5.72	1.13	5.26	3.2	9.81	7.48	-2.44	1.5e-06	down	-0.144	0.826	-	1.2	0.139	-	0.774	0.196	-	1.42	0.0279	Mit
AT4G10450	105	21.5	53.1	6.48	49.1	8.32	-2.49	6.8e-12	down	-1.04	0.00658	Ortho	-0.596	0.41	-	-1.14	0.00441	Ortho	-0.222	0.811	-
AT4G10760	27.8	18.2	36.9	35.8	22.6	13.3	-0.833	0.0165	down	0.366	0.335	-	0.53	0.352	-	-0.34	0.428	-	-0.133	0.863	-
AT4G10955	15.1	89.5	14.9	78	44.2	198	2.32	4.62e-16	Up	-0.0584	0.883	-	-0.173	0.881	-	1.53	3.59e-07	Ortho	-0.357	0.763	-
AT4G10960	15.1	89.5	2.88	105	5.78	400	2.32	6.66e-13	Up	-2.4	6.85e-13	Para	2.32	0.0196	Mag	-1.4	6.55e-05	Para	3.34	0.000373	Mag
AT4G11220	40.7	171	30.3	58.4	33.5	135	1.82	2e-19	Up	-0.467	0.033	Para	-1.11	0.0185	Mit	-0.322	0.193	-	-0.0398	0.975	-
AT4G11290	10.7	0.149	0.338	0.288	0.0457	0.0775	-5.53	5.1e-09	down	-4.97	4.55e-06	Ortho	3.55	0.000175	Mit	-7.88	1.66e-09	Ortho	3.55	8.77e-05	Mit
AT4G11310	0.112	0.903	85	47.2	18.7	24.7	2.59	0.000139	Up	9.56	1.01e-43	Ortho	-1.84	0.0629	Mit	7.39	9.72e-26	Ortho	-0.631	0.572	-
AT4G11560	32.8	58.4	31.4	69.9	26.4	51.2	0.576	0.0286	Up	-0.126	0.686	-	0.299	0.683	-	-0.375	0.212	-	0.0842	0.943	-
AT4G11820	78.4	54.6	42.8	32.3	56.6	54.3	-0.757	0.00556	down	-0.924	0.000599	Ortho	0.112	0.757	-	-0.516	0.0899	-	0.444	0.338	-
AT4G12110	36.3	23.4	27.1	15.2	15.8	16.4	-0.851	0.0131	down	-0.451	0.219	-	-0.166	0.766	-	-1.23	0.000428	Ortho	0.662	0.324	-
AT4G12410	0.154	25.4	0.335	17.8	0.257	41.6	6.66	3.35e-33	Up	1.05	0.161	-	-0.788	0.828	-	0.641	0.485	-	0.704	0.833	-
AT4G12420	342	76.3	162	26.1	198	46.2	-2.37	3.62e-12	down	-1.14	0.00146	Ortho	-0.427	0.366	-	-0.827	0.0339	Ortho	0.0773	0.876	-
AT4G12590	45.4	112	38.6	106	29.3	92.7	1.06	1.65e-08	Up	-0.281	0.176	-	0.152	0.638	-	-0.669	0.000897	Para	0.343	0.282	-
AT4G04020	655	2130	429	860	1070	2210	1.39	0.0051	Up	-0.672	0.216	-	-0.695	0.308	-	0.654	0.276	-	-0.657	0.51	-
AT4G04610	143	87.7	98.5	85.6	336	165	-0.922	0.0239	down	-0.585	0.175	-	0.496	0.328	-	1.17	0.00582	Para	-0.321	0.676	-
AT4G04630	9.39	2.98	2.35	2.28	1.58	1.59	-1.79	0.00486	down	-2.05	0.002	Ortho	1.25	0.108	-	-2.62	0.000129	Ortho	1.5	0.00545	Mit
AT4G04640	2120	1130	1680	869	2820	1110	-1.15	0.00317	down	-0.387	0.377	-	-0.0406	0.96	-	0.359	0.47	-	-0.437	0.161	-
AT4G04910	46.9	93.4	52.9	68.4	52.6	51.9	0.753	0.000711	Up	0.119	0.658	-	-0.613	0.116	-	0.125	0.688	-	-0.998	0.0547	Mit
AT4G04950	53	42	62.3	54.9	53.5	59.7	-0.573	0.00317	down	0.191	0.373	-	0.147	0.612	-	-0.0204	0.961	-	0.492	0.188	-
AT4G05020	19.9	68	22.6	83.3	37	232	1.5	7.54e-06	Up	0.138	0.745	-	0.126	0.912	-	0.839	0.0247	Ortho	0.889	0.367	-
AT4G03560	133	217	80.2	118	67.9	145	0.454	0.0315	Up	-0.786	9.77e-05	Para	-0.149	0.809	-	-1.02	6.95e-07	Para	0.385	0.445	-
AT4G03510	7.58	35.1	6.5	32.4	11.5	22.4	1.96	2.89e-11	Up	-0.265	0.458	-	0.0767	0.932	-	0.575	0.101	-	-1.17	0.0382	Mit
AT4G03420	33	103	63.6	20.7	57.8	125	1.39	5.05e-05	Up	0.893	0.0123	Ortho	-3.18	1.4e-05	Mit	0.773	0.0448	Ortho	-0.525	0.526	-
AT4G03150	35.7	22.7	29	23	34	23.3	-0.898	0.0337	down	-0.371	0.43	-	0.308	0.26	-	-0.123	0.852	-	0.126	0.861	-
AT4G03020	108	183	63.1	74.4	72.8	84	0.52	0.0385	Up	-0.818	0.000753	Para	-0.533	0.0997	Mit	-0.605	0.0218	Para	-0.565	0.356	-
AT4G02920	430	155	298	293	351	266	-1.72	6.72e-13	down	-0.586	0.0215	Ortho	1.44	0.000967	Mit	-0.34	0.249	-	1.06	0.0246	Mit
AT4G02810	0.919	0.0193	0.476	0.172	0.959	0.278	-4.61	2.8e-05	down	-1.03	0.444	-	0.737	0.0486	Mit	0.0218	1	-	0.322	0.441	-
AT4G02800	19.8	7.39	8.69	1.27	21.7	2.27	-1.62	0.000125	down	-1.23	0.0049	Ortho	-0.633	0.0919	Mag	0.0847	0.91	-	-1.46	0.000867	Mag
AT4G02730	3.58	11	7.27	19.5	0	0.0287	1.38	4.87e-07	Up	0.984	0.000514	Ortho	-0.00639	1	-	-8.84	1.37e-15	Para	-1.34	1.17e-05	Mit
AT4G02715	24	65.8	62	115	26.4	51.4	1.21	1.47e-12	Up	1.31	7.79e-15	Ortho	-0.542	0.186	-	0.0911	0.722	-	-0.491	0.211	-
AT4G02080	87.5	144	39.1	113	34.3	29.7	0.479	0.0493	Up	-1.22	9.77e-08	Para	0.802	0.00643	Mag	-1.38	3.16e-09	Para	-0.909	0.0503	Mit
AT4G02010	37.9	26.6	42.9	37.6	46.9	21.2	-0.742	0.0119	down	0.13	0.714	-	0.298	0.523	-	0.263	0.476	-	-0.62	0.227	-
AT4G01950	56.9	21	43.3	22.9	62.4	53.1	-1.67	1.42e-06	down	-0.429	0.272	-	0.508	0.35	-	0.131	0.81	-	1.17	0.0241	Mit
AT4G01850	208	155	388	520	419	380	-0.657	0.047	down	0.858	0.00815	Para	0.84	0.278	-	0.966	0.00426	Para	0.28	0.796	-
AT4G01690	247	124	179	119	336	156	-1.24	1.02e-09	down	-0.526	0.0137	Ortho	0.402	0.268	-	0.391	0.097	-	-0.125	0.778	-
AT4G01670	1.48	8.67	5.04	7.54	6.63	17.7	2.28	8.09e-12	Up	1.73	4.52e-07	Ortho	-1.46	0.00959	Mit	2.12	1.02e-09	Ortho	-0.661	0.198	-
AT4G01500	1.1	0.378	2.62	1.5	0.546	0.132	-1.71	0.000276	down	1.2	0.00483	Para	0.363	0.599	-	-1.05	0.0395	Ortho	0.263	0.601	-
AT4G01410	17.7	8.4	37	20.3	34.1	10.9	-1.28	0.000143	down	1.05	0.00196	Para	0.152	0.785	-	0.939	0.0092	Para	-0.563	0.361	-
AT4G01220	18.7	9.63	24.7	14.3	24.1	17.1	-1.18	4.15e-06	down	0.363	0.194	-	0.123	0.738	-	0.334	0.281	-	0.439	0.232	-
AT4G01210	66	43.6	46.1	29.1	71.8	40.2	-0.836	0.00202	down	-0.564	0.0436	Ortho	-0.065	0.929	-	0.0794	0.852	-	-0.228	0.623	-
AT4G01026	38.5	122	21.8	49.4	15.6	101	1.41	0.000633	Up	-0.84	0.055	-	-0.517	0.625	-	-1.33	0.00269	Para	0.958	0.389	-
AT4G00840	11.8	23.3	4.62	4.52	5.8	14.8	0.732	0.00056	Up	-1.4	5.73e-11	Para	-0.927	0.00367	Mit	-1.06	1.72e-06	Para	0.242	0.414	-
AT4G00820	8.48	2.43	7.06	2.42	9.76	4.77	-1.98	5.81e-08	down	-0.318	0.451	-	0.0966	0.932	-	0.18	0.735	-	0.538	0.244	-
AT4G00500	12.9	24.2	89.2	78.4	13.9	39.2	0.648	0.0204	Up	2.75	8.76e-27	Ortho	-1.03	0.00914	Mit	0.0491	0.92	-	0.564	0.301	-
AT4G00430	399	1640	294	1160	574	1850	1.77	3.31e-12	Up	-0.479	0.0849	-	-0.0538	0.966	-	0.478	0.112	-	-0.346	0.627	-
AT4G00370	250	101	16.1	5.79	192	103	-1.55	5.31e-09	down	-4.01	4.45e-54	Ortho	-0.0545	0.934	-	-0.434	0.17	-	0.405	0.291	-
AT4G00050	67.1	22.5	5.09	1.42	41.1	6.75	-1.81	5.51e-09	down	-3.77	2.43e-34	Ortho	0.27	0.352	-	-0.76	0.0298	Ortho	-0.953	0.0459	Mag
AT4G00026	30.8	26.6	50.9	52.7	74	66.4	-0.455	0.0184	down	0.674	0.000269	Para	0.242	0.168	-	1.23	1.94e-11	Para	0.0428	0.92	-
AT4G38260	12.6	32.2	127	172	49.1	41	1.12	1.02e-11	Up	3.3	1.49e-97	Ortho	-0.858	0.00848	Mit	1.93	8.25e-33	Ortho	-1.55	0.000133	Mit
AT4G38460	85.7	200	50	54.5	63.4	51.7	0.977	0.00116	Up	-0.816	0.00767	Para	-1.08	0.00389	Mit	-0.476	0.173	-	-1.51	0.00425	Mit
AT4G38660	44	8.73	26.9	4.58	40.6	3.57	-2.51	1.19e-11	down	-0.767	0.0566	-	-0.209	0.765	-	-0.153	0.793	-	-1.09	0.00863	Mag
AT4G38880	0.246	0	0.0205	0.28	0	0.202	-3.71	0.00805	down	-3.6	0.149	-	0.644	0.0855	Mit	-5.02	0.0548	-	0.644	0.216	-
AT4G38960	20.5	2.87	0.0802	0.0939	7.2	6.84	-2.97	1.8e-08	down	-8.06	7.44e-28	Ortho	2.44	4.35e-08	Mit	-1.57	0.00794	Ortho	2.4	0.0768	Mit
AT4G39110	1.31	0.536	1.24	2.55	1.2	1.36	-1.46	0.0144	down	-0.134	0.86	-	1.15	0.172	-	-0.203	0.822	-	0.837	0.31	-
AT4G39280	73.1	42.9	59.1	59	73.7	32.2	-1.01	8.47e-09	down	-0.365	0.0509	-	0.764	0.021	Mit	-0.0405	0.893	-	-0.406	0.18	-
AT4G39400	183	89	49.4	14.7	191	50	-1.26	0.00106	down	-1.94	3.17e-07	Ortho	-0.645	0.117	-	0.0141	1	-	-0.886	0.0615	Mag
AT4G39520	84.8	78.1	47.3	53.3	67.4	64.3	-0.362	0.00633	down	-0.902	5.59e-13	Ortho	0.279	0.0872	Mit	-0.372	0.00718	Ortho	0.0394	0.924	-
AT4G39670	0.667	66.7	3.73	22.6	0.146	104	5.89	3.04e-16	Up	2.54	0.00204	Ortho	-3.19	0.202	-	-2.13	0.034	Para	1.22	0.902	-
AT4G39800	483	306	110	81.4	1320	394	-0.907	0.0319	down	-2.2	4.36e-08	Ortho	0.232	0.852	-	1.38	0.00141	Para	-1.08	0.0546	Mag
AT4G39890	2.54	9.92	13.6	30.3	5.66	28.9	1.73	1.06e-11	Up	2.41	5.8e-22	Ortho	-0.557	0.385	-	1.14	3.34e-05	Ortho	0.5	0.454	-
AT4G39900	47.6	22.7	46.4	8.89	25.2	5.62	-1.27	0.000249	down	-0.0684	0.883	-	-1.26	0.0214	Mag	-0.951	0.0118	Ortho	-0.984	0.0442	Mag
AT4G39920	12.3	10.2	11.9	8.58	16.6	11.6	-0.488	0.0471	down	-0.0737	0.804	-	-0.216	0.551	-	0.414	0.122	-	-0.221	0.615	-
AT4G39940	182	40.2	41.1	4.17	327	37.5	-2.3	9.77e-06	down	-2.18	4.75e-05	Ortho	-0.784	0.324	-	0.825	0.193	-	-0.941	0.218	-
AT4G39955	4.16	24.1	6.72	22.2	6.19	32.3	2.28	1.91e-14	Up	0.672	0.0401	Ortho	-0.667	0.288	-	0.543	0.135	-	-0.0542	0.964	-
AT4G39980	116	256	277	347	226	361	0.892	0.0073	Up	1.22	0.000188	Ortho	-0.815	0.0262	Mit	0.921	0.00879	Ortho	-0.465	0.583	-
AT4G38100	62.9	23.3	47.2	27.2	51.9	39.7	-1.67	3.25e-12	down	-0.481	0.0624	-	0.6	0.0459	Mit	-0.329	0.264	-	0.998	0.0222	Mit
AT4G38020	14.7	24.8	14.9	22.8	18.2	28.4	0.52	0.00935	Up	-0.018	0.952	-	-0.162	0.63	-	0.274	0.24	-	-0.147	0.602	-
AT4G37750	31.4	9.49	38.9	5.11	30.8	5.86	-1.9	8.34e-07	down	0.259	0.579	-	-1.08	0.0804	Mag	-0.0536	0.945	-	-0.528	0.282	-
AT4G37690	1.06	5.45	0.566	0.834	1.17	3.16	2.1	6.51e-07	Up	-0.924	0.0673	-	-1.31	0.0849	Mit	0.141	0.846	-	-0.443	0.493	-
AT4G37660	21.8	14.5	49.5	27.2	19.3	11.6	-0.811	0.000674	down	1.14	7.16e-07	Para	-0.269	0.46	-	-0.21	0.489	-	-0.0801	0.87	-
AT4G37650	18.7	5.09	29.4	6.96	16	2.49	-2.07	8.89e-09	down	0.602	0.124	-	-0.23	0.686	-	-0.255	0.607	-	-0.58	0.227	-
AT4G37470	67.4	317	28.2	112	73.7	372	1.95	2.15e-08	Up	-1.32	0.000241	Para	-0.271	0.65	-	0.0804	0.894	-	0.102	0.943	-
AT4G37460	98.7	84.7	92.2	109	77.4	93.9	-0.465	0.0419	down	-0.151	0.558	-	0.46	0.303	-	-0.407	0.102	-	0.49	0.443	-
AT4G37420	0.125	5.8	0	0.0215	0.045	3.73	4.76	2.41e-10	Up	-4.16	0.00346	Para	-2.75	0.106	-	-1.61	0.252	-	-0.507	0.713	-
AT4G36890	35.4	25.3	25.9	26.1	35.4	22.3	-0.716	0.0194	down	-0.5	0.116	-	0.476	0.225	-	-0.0288	0.967	-	-0.175	0.668	-
AT4G36900	8.08	60.6	8.91	61	2.46	52.5	2.65	1.72e-15	Up	0.134	0.761	-	-0.0701	0.971	-	-1.74	2.32e-06	Para	1.2	0.304	-
AT4G36970	19.4	60.7	6.03	8	35.3	103	1.4	4.9e-07	Up	-1.71	1.21e-09	Para	-1.21	0.0164	Mit	0.82	0.00708	Ortho	-0.101	0.863	-
AT4G37030	0.46	3.67	1.23	13.4	0.109	3.07	2.59	1.25e-05	Up	1.34	0.0443	Ortho	0.848	0.349	-	-2.27	0.00859	Para	0.424	0.712	-
AT4G37040	101	53.5	52.1	26.6	102	55.1	-1.16	3.38e-06	down	-1.01	5.29e-05	Ortho	-0.0562	0.92	-	-0.0363	0.94	-	0.0215	0.977	-
AT4G37090	23.2	15	18.8	14.5	27.2	30	-0.869	0.000211	down	-0.369	0.141	-	0.258	0.502	-	0.186	0.542	-	0.742	0.0245	Mit
AT4G37100	20.4	8.16	21.2	10.2	24.9	6.49	-1.54	2.54e-05	down	-0.00019	1	-	0.248	0.516	-	0.234	0.643	-	-0.58	0.289	-
AT4G37220	0.73	11.7	0	0.196	0.403	1.18	3.5	9.18e-08	Up	-6.71	1.58e-07	Para	-2.64	0.00196	Mit	-0.898	0.332	-	-1.97	0.0784	Mit
AT4G37235	0.259	0.0702	12.5	2.36	0.448	0.223	-1.91	0.0244	down	5.52	2.19e-16	Para	-2.08	0.00322	Mag	0.717	0.445	-	0	1	-
AT4G36760	27.2	228	60.7	315	56.5	329	2.79	1.63e-25	Up	1.1	7.33e-05	Ortho	-0.656	0.56	-	1	0.000634	Ortho	-0.493	0.706	-
AT4G36730	78.5	70.2	59.2	75.4	44.2	108	-0.397	0.0268	down	-0.459	0.00916	Ortho	0.518	0.148	-	-0.868	6.58e-07	Ortho	1.43	0.000125	Mit
AT4G36210	71.8	329	26.4	40.4	29.7	108	1.95	1.1e-24	Up	-1.48	1.53e-14	Para	-1.59	4.15e-05	Mit	-1.32	2.2e-11	Para	-0.359	0.502	-
AT4G35640	3.04	1.11	0.514	0.146	12.3	3.87	-1.66	0.00127	down	-2.63	1.05e-06	Ortho	0.678	0.278	-	1.94	0.000215	Para	-0.433	0.353	-
AT4G35550	16.1	38.5	38	58.3	29	32.9	1.01	0.000252	Up	1.2	1.06e-05	Ortho	-0.598	0.225	-	0.804	0.00658	Ortho	-1.06	0.106	-
AT4G35080	45.3	27.2	36.2	37.4	52.7	99	-0.965	0.00276	down	-0.378	0.284	-	0.786	0.00605	Mit	0.164	0.721	-	1.61	0.00613	Mit
AT4G34990	4.24	15.8	4.56	8.76	6.33	19.2	1.63	3.12e-07	Up	0.0727	0.868	-	-0.848	0.272	-	0.53	0.169	-	-0.241	0.549	-
AT4G34940	0.242	0.0193	0.134	0.043	0.193	0.087	-2.81	0.0368	down	-0.968	0.654	-	0.322	0.148	-	-0.43	0.884	-	0.322	0.157	-
AT4G34830	238	85.9	198	127	316	73.3	-1.71	1.87e-07	down	-0.322	0.396	-	0.828	0.0788	Mit	0.346	0.41	-	-0.63	0.28	-
AT4G34620	857	423	25.6	18.8	145	105	-1.25	1.33e-07	down	-5.12	5.67e-111	Ortho	0.562	0.0689	Mit	-2.6	6.43e-29	Ortho	0.562	0.284	-
AT4G34540	22.3	63.7	16.9	17.1	20.6	46.1	1.26	6.04e-07	Up	-0.466	0.0879	-	-1.46	0.00426	Mit	-0.17	0.629	-	-0.326	0.564	-
AT4G34420	2.44	1.59	3.04	1.99	3.19	2.44	-0.818	0.0199	down	0.301	0.427	-	0.163	0.75	-	0.389	0.339	-	0.293	0.532	-
AT4G34260	83.4	66.1	73.6	19.3	96.4	26.8	-0.572	0.0374	down	-0.231	0.444	-	-1.56	0.000243	Mag	0.172	0.634	-	-1.48	0.00966	Mag
AT4G34230	27.6	475	88.5	109	23.5	215	3.77	1.39e-21	Up	1.65	7.34e-05	Ortho	-3.76	0.00331	Mit	-0.301	0.591	-	-0.91	0.469	-
AT4G34160	33.9	10.4	31.2	24.6	29.7	9.79	-1.86	0.000271	down	-0.159	0.812	-	1.24	0.00322	Mit	-0.229	0.768	-	0.112	0.912	-
AT4G34150	89.8	59.6	33.3	24.8	19.9	81	-0.771	0.0286	down	-1.44	2.08e-05	Ortho	0.171	0.801	-	-2.17	1.82e-10	Ortho	2.57	0.00344	Mit
AT4G34090	108	45.4	88.3	43.1	108	32.3	-1.47	0.00116	down	-0.343	0.518	-	0.202	0.679	-	-0.0505	0.959	-	-0.491	0.403	-
AT4G34020	42.5	21.7	85.6	125	41	14.8	-1.21	7.51e-07	down	0.943	0.000119	Para	1.48	9.2e-05	Mit	-0.106	0.773	-	-0.472	0.205	-
AT4G33985	1.43	12.8	1.27	14.4	2.79	16.2	2.94	8.69e-15	Up	-0.152	0.773	-	0.325	0.7	-	1.01	0.0235	Ortho	-0.158	0.817	-
AT4G33580	117	79.8	90.6	64.6	76.7	38.2	-0.789	0.0151	down	-0.424	0.221	-	0.0604	0.773	-	-0.654	0.0658	-	-0.454	0.361	-
AT4G33530	101	61.5	49.5	42.5	80.5	61.4	-0.963	5.33e-05	down	-1.09	3.98e-06	Ortho	0.498	0.263	-	-0.381	0.172	-	0.335	0.532	-
AT4G33350	53.4	44.6	34.6	34.8	70.6	35.4	-0.506	0.0137	down	-0.683	0.000635	Ortho	0.274	0.369	-	0.355	0.119	-	-0.726	0.00933	Mag
AT4G33300	35	106	71.8	42.3	28.2	28.5	1.36	8.46e-06	Up	0.998	0.00134	Ortho	-2.33	0.000244	Mit	-0.358	0.346	-	-1.55	0.0205	Mit
AT4G33250	123	86	79.9	59.1	79.3	85.8	-0.749	1.47e-15	down	-0.669	7.12e-13	Ortho	0.0709	0.797	-	-0.669	2.4e-12	Ortho	0.621	0.00299	Mit
AT4G33110	141	55.1	10.1	5.24	161	106	-1.6	1.57e-19	down	-3.87	8.02e-105	Ortho	0.524	0.0419	Mit	0.138	0.57	-	0.747	0.00565	Mit
AT4G33100	15	10.5	10.1	5.24	1.92	1.53	-0.741	0.00783	down	-0.615	0.0305	Ortho	-0.339	0.196	-	-2.99	5.34e-26	Ortho	0.213	0.681	-
AT4G32830	11.7	6.4	13.2	3.22	17.9	4.57	-1.09	0.00115	down	0.114	0.785	-	-0.931	0.053	Mag	0.569	0.137	-	-0.91	0.0164	Mag
AT4G32800	32.1	6.81	13.1	4.21	6.03	2.38	-2.36	4.1e-09	down	-1.25	0.00304	Ortho	0.742	0.533	-	-2.38	1.33e-08	Ortho	0.933	0.197	-
AT4G32750	9.47	24.6	7.69	13	5.11	12.6	1.13	1.77e-05	Up	-0.341	0.251	-	-0.642	0.0533	Mit	-0.923	0.00133	Para	-0.21	0.706	-
AT4G32530	65	130	53	81.8	45.1	134	0.762	3.47e-05	Up	-0.336	0.0861	-	-0.376	0.104	-	-0.554	0.00507	Para	0.551	0.0418	Mag
AT4G32480	17.3	3.54	12	15.9	4.85	33.8	-2.44	8.22e-09	down	-0.539	0.26	-	2.43	0.00315	Mit	-1.84	4.36e-05	Ortho	4.55	0.00031	Mit
AT4G32320	33.3	58.3	6.89	17	68.1	135	0.554	0.00248	Up	-2.34	3.79e-39	Para	0.379	0.266	-	0.986	4.85e-08	Ortho	0.186	0.616	-
AT4G32190	103	56.5	69.6	29.3	60.5	8.88	-1.09	0.0337	down	-0.629	0.258	-	-0.356	0.802	-	-0.834	0.154	-	-1.76	0.184	-
AT4G32130	36.7	62.8	25.3	48.8	59.5	142	0.541	0.000144	Up	-0.579	4.82e-05	Para	0.161	0.587	-	0.658	5.12e-06	Ortho	0.488	0.228	-
AT4G32060	169	314	137	189	219	327	0.653	1.13e-07	Up	-0.363	0.00422	Para	-0.426	0.0492	Mit	0.325	0.0165	Ortho	-0.317	0.16	-
AT4G31910	1.02	0.294	0	0.0623	0.616	0.347	-1.86	0.0286	down	-7.14	5.76e-07	Ortho	0.678	0.087	Mit	-0.731	0.576	-	-0.129	0.852	-
AT4G31830	0.0611	4.41	0	0.0645	0	8.98	4.82	1.02e-06	Up	-2.91	0.116	-	-2.39	0.665	-	-2.79	0.168	-	0.93	0.912	-
AT4G31730	2.58	0.277	1.16	2.28	0.402	2.62	-3.22	2.07e-08	down	-1.16	0.044	Ortho	2.51	0.000275	Mit	-2.66	1.07e-05	Ortho	3.03	0.000106	Mit
AT4G31550	22.8	86.7	19.9	44.8	18.9	54.8	1.68	1.52e-08	Up	-0.234	0.512	-	-0.758	0.253	-	-0.31	0.423	-	-0.404	0.505	-
AT4G31360	11.9	2.1	12.2	4.01	16.2	3.52	-2.7	1.14e-14	down	-0.0263	0.963	-	0.567	0.111	-	0.397	0.361	-	0.0825	0.86	-
AT4G30900	15.6	26.7	9.48	10.3	15.1	16.1	0.541	0.000484	Up	-0.771	7.75e-07	Para	-0.671	0.0292	Mit	-0.0934	0.667	-	-0.628	0.0374	Mit
AT4G30860	6.31	3.24	8.72	1.82	10.6	1.6	-1.17	0.0221	down	0.403	0.489	-	-1.09	0.0186	Mag	0.695	0.246	-	-1.33	0.028	Mag
AT4G30630	11.1	36.7	68.4	265	13.5	44.6	1.47	1.42e-10	Up	2.57	6.82e-31	Ortho	0.314	0.543	-	0.233	0.438	-	0.0261	0.985	-
AT4G30620	46.3	23.6	48	23.6	13.3	19.9	-1.21	0.000209	down	-0.00682	0.99	-	-0.0449	0.925	-	-1.86	1.75e-08	Ortho	1.47	0.00394	Mit
AT4G30510	10.6	22.2	12.9	20.1	6.36	45.3	0.836	0.000225	Up	0.254	0.318	-	-0.431	0.338	-	-0.769	0.0017	Para	1.61	0.00345	Mag
AT4G30150	23.8	8.16	19.5	3.5	26.1	3.18	-1.74	7.97e-05	down	-0.341	0.514	-	-0.865	0.214	-	0.0813	0.919	-	-1.26	0.0721	Mag
AT4G30080	20.6	44.1	33.5	50.9	25.3	67.1	0.855	5.52e-07	Up	0.661	0.000127	Ortho	-0.474	0.0636	Mit	0.263	0.198	-	0.313	0.301	-
AT4G30000	11.4	6.7	17.8	7.36	12.8	6.04	-0.993	2.81e-05	down	0.602	0.0121	Para	-0.524	0.14	-	0.131	0.693	-	-0.339	0.398	-
AT4G29550	0.195	0.847	53.6	55.6	0.518	1.14	1.82	0.000505	Up	8.09	2.77e-62	Ortho	-0.948	0.0912	Mit	1.42	0.0196	Ortho	-0.415	0.502	-
AT4G29360	26	11.6	17.1	5.03	31.4	6.47	-1.37	0.000171	down	-0.645	0.0981	-	-0.503	0.306	-	0.228	0.652	-	-1.09	0.0101	Mag
AT4G29310	47.7	0.792	14.4	2.35	13.4	0.396	-6	4.66e-49	down	-1.77	9.28e-06	Ortho	2.46	0.000565	Mit	-1.85	7.03e-06	Ortho	1.07	0.246	-
AT4G29240	11.3	3.07	18.6	5.2	31.1	5.55	-2.09	7.37e-10	down	0.665	0.0641	-	-0.0857	0.801	-	1.41	5.49e-05	Para	-0.685	0.176	-
AT4G29140	10.1	0.722	6.32	1.94	4.84	4.48	-3.9	1.28e-14	down	-0.71	0.201	-	1.17	0.0141	Mit	-1.07	0.0613	-	2.37	0.000255	Mit
AT4G29100	40.6	34.7	47	24.3	32.9	40.6	-0.464	0.0262	down	0.153	0.511	-	-0.697	0.00313	Mag	-0.359	0.12	-	0.503	0.149	-
AT4G28990	8.97	6.09	24.2	26.8	11.2	5.3	-0.787	0.000467	down	1.38	4.55e-11	Para	0.578	0.0498	Mit	0.273	0.306	-	-0.543	0.0951	Mag
AT4G28950	4.83	1.75	3.88	0.545	6.34	0.847	-1.63	0.00117	down	-0.355	0.554	-	-0.798	0.0949	Mag	0.372	0.582	-	-0.968	0.0472	Mag
AT4G28660	370	105	211	75.5	257	84.4	-2.05	1.6e-11	down	-0.861	0.00737	Ortho	0.339	0.57	-	-0.574	0.11	-	0.215	0.617	-
AT4G28450	32.2	14.4	27.6	7.99	24.5	10.5	-1.39	2.42e-07	down	-0.281	0.36	-	-0.581	0.179	-	-0.429	0.179	-	-0.0135	0.994	-
AT4G28370	21.6	39.9	69.6	80.2	16.7	29.4	0.635	0.000823	Up	1.63	9.96e-20	Ortho	-0.641	0.0149	Mit	-0.426	0.0433	Para	-0.0718	0.921	-
AT4G28220	37.6	23.5	42.5	15.4	46	17.7	-0.908	9.38e-05	down	0.126	0.654	-	-0.746	0.0877	Mag	0.249	0.389	-	-0.674	0.0308	Mag
AT4G28200	46.4	25.8	45.4	12.7	28.8	4.51	-1.07	0.0114	down	-0.0855	0.877	-	-0.951	0.0154	Mag	-0.743	0.12	-	-1.62	0.0215	Mag
AT4G28080	965	93.7	1.17	1.92	844	21.8	-3.47	2.93e-09	down	-9.75	9.14e-59	Ortho	3.94	0.000897	Mit	-0.276	0.765	-	-1.88	0.422	-
AT4G28010	6.87	3.59	4.51	2.41	8.11	4.66	-1.16	0.00278	down	-0.67	0.103	-	0.0542	0.947	-	0.184	0.741	-	-0.0438	0.964	-
AT4G27990	30.8	84.4	66.8	74.2	47.5	34.3	1.21	2.8e-11	Up	1.07	4.08e-09	Ortho	-1.27	0.00031	Mit	0.59	0.00299	Ortho	-1.89	7.22e-06	Mit
AT4G27940	14.6	6.88	11.8	3.57	7.67	3.65	-1.29	0.0119	down	-0.341	0.572	-	-0.548	0.621	-	-0.992	0.0866	-	0.0728	0.953	-
AT4G27900	11.7	28.7	9.52	16.5	29.6	17.5	1.05	3.56e-05	Up	-0.347	0.218	-	-0.485	0.383	-	1.31	3.84e-07	Ortho	-1.94	0.000129	Mit
AT4G27790	0	0.856	0.587	4.73	0	5.18	4.8	3.51e-06	Up	6.18	6.08e-06	Ortho	1.13	0.323	-	0	1	-	1.84	0.38	-
AT4G27720	97	40.4	210	52.4	343	82.8	-1.48	1.32e-06	down	1.09	0.000432	Para	-0.752	0.0748	Mag	1.8	6.8e-09	Para	-0.8	0.0382	Mag
AT4G27690	17	35.2	4.25	5.33	26.7	69.3	0.811	9.33e-05	Up	-2.04	1.42e-22	Para	-0.817	0.0272	Mit	0.609	0.0062	Ortho	0.317	0.36	-
AT4G27670	0	0.368	1.14	0.272	1.16	2.18	3.95	0.000304	Up	7.15	9.33e-08	Ortho	-1.49	0.118	-	7.16	2.19e-07	Ortho	0.209	0.959	-
AT4G27640	72.1	30.6	52	29.2	64.6	22.5	-1.46	3.41e-06	down	-0.525	0.122	-	0.409	0.505	-	-0.198	0.652	-	-0.273	0.671	-
AT4G27600	211	144	130	112	288	264	-0.801	0.000488	down	-0.758	0.000976	Ortho	0.329	0.276	-	0.399	0.129	-	0.422	0.274	-
AT4G27520	396	1520	505	1190	386	1250	1.68	4.33e-14	Up	0.308	0.219	-	-0.703	0.0284	Mit	-0.0773	0.83	-	-0.238	0.731	-
AT4G27450	24	12.6	7.97	10.5	12.3	22.1	-1.06	0.043	down	-1.6	0.00209	Ortho	1.2	0.2	-	-0.928	0.114	-	1.7	0.289	-
AT4G27390	27.1	75	44.3	64.1	17.8	56.4	1.21	9.56e-08	Up	0.653	0.0054	Ortho	-0.913	0.0125	Mit	-0.665	0.00765	Para	0.189	0.729	-
AT4G27310	81.6	13.9	97.7	16.4	90	8.7	-2.71	1.02e-07	down	0.186	0.781	-	-0.0333	0.991	-	0.0845	0.931	-	-0.763	0.558	-
AT4G27060	29	20.4	33.1	17.3	36.1	10.1	-0.736	0.0485	down	0.14	0.755	-	-0.428	0.499	-	0.267	0.577	-	-1.24	0.0829	Mag
AT4G27040	41.2	75.4	24.7	18.5	13.4	15.4	0.624	0.00958	Up	-0.785	0.00096	Para	-1.24	0.00204	Mit	-1.67	1.3e-12	Para	-0.692	0.0908	Mit
AT4G27020	17.3	83.5	6.83	24.9	30.9	113	2.01	2.27e-21	Up	-1.4	2.65e-10	Para	-0.485	0.257	-	0.781	0.000768	Ortho	-0.384	0.532	-
AT4G27000	143	102	124	110	132	162	-0.717	1.27e-05	down	-0.267	0.13	-	0.32	0.329	-	-0.146	0.491	-	0.774	0.0456	Mit
AT4G26860	143	36.6	63.4	29.2	125	76.2	-2.2	3.46e-14	down	-1.23	3.49e-05	Ortho	0.85	0.0401	Mit	-0.244	0.536	-	1.22	0.00411	Mit
AT4G26700	107	194	26.7	194	70.7	308	0.601	0.0378	Up	-2.06	1.76e-14	Para	1.97	0.00543	Mag	-0.66	0.031	Para	1.25	0.124	-
AT4G26680	8.78	5.45	83.5	31.8	2.91	1.01	-0.905	2.27e-05	down	3.21	1.81e-62	Para	-0.746	0.0258	Mag	-1.62	2.51e-13	Ortho	-0.379	0.241	-
AT4G26670	13.2	126	16	87.1	7.18	98.4	2.99	3.48e-26	Up	0.214	0.542	-	-0.808	0.163	-	-0.931	0.00384	Para	0.434	0.624	-
AT4G26540	99.1	23.1	64.4	16.7	144	18.8	-2.32	6.09e-10	down	-0.696	0.09	-	0.155	0.85	-	0.492	0.295	-	-0.797	0.027	Mag
AT4G26310	17.5	30.6	10.7	11.4	15.3	21.3	0.559	0.0393	Up	-0.778	0.00361	Para	-0.719	0.0613	Mit	-0.25	0.454	-	-0.31	0.509	-
AT4G26288	35.1	21.2	60.8	48.1	0.633	3.5	-0.949	0.00419	down	0.739	0.0292	Para	0.368	0.136	-	-5.8	6.93e-57	Ortho	2.28	0.013	Mit
AT4G26240	10.9	27.2	4.91	10.3	8.84	15.8	1.08	0.000155	Up	-1.2	3.87e-05	Para	-0.341	0.249	-	-0.329	0.357	-	-0.446	0.502	-
AT4G26220	0.472	2.14	21.7	21.3	0.276	6.44	1.84	7.83e-05	Up	5.43	3.76e-34	Ortho	-1.31	0.0895	Mit	-0.848	0.197	-	1.59	0.236	-
AT4G26060	3.77	21.8	7.46	12.6	4.19	26.1	2.24	1.44e-11	Up	0.934	0.00848	Ortho	-1.53	0.00481	Mit	0.0824	0.889	-	0.26	0.751	-
AT4G25750	0.753	0.0424	0.477	0	2.77	0	-3.6	0.00142	down	-0.733	0.676	-	0.222	0.497	-	1.86	0.279	-	-1.19	0.00259	Mag
AT4G25640	115	273	8.36	8.48	143	542	0.99	0.000115	Up	-3.81	3.03e-53	Para	-1.17	0.0126	Mit	0.269	0.404	-	0.668	0.162	-
AT4G25390	7.55	33.1	5.6	7.75	12.5	21	1.88	5.74e-12	Up	-0.469	0.13	-	-1.59	0.019	Mit	0.686	0.0283	Ortho	-1.26	0.0465	Mit
AT4G25380	0.0319	0.363	0.365	0.288	0.572	0.698	2.67	0.00205	Up	3.46	0.00188	Ortho	0	1	-	4.11	0.000286	Ortho	0	1	-
AT4G25210	70.6	44.6	102	52.7	107	68	-0.897	1.87e-10	down	0.476	0.000899	Para	-0.282	0.206	-	0.558	0.000152	Para	0.0114	0.996	-
AT4G25050	922	147	756	78.2	265	18.8	-2.85	2.08e-14	down	-0.339	0.449	-	-0.608	0.377	-	-1.84	3.65e-06	Ortho	-1.11	0.142	-
AT4G24960	38.6	372	49.5	243	23.3	202	3	1.3e-23	Up	0.319	0.369	-	-0.952	0.433	-	-0.771	0.0261	Para	-0.172	0.911	-
AT4G24930	150	75.2	58	19.4	93.3	34.7	-1.22	0.00268	down	-1.42	0.000524	Ortho	-0.532	0.359	-	-0.724	0.122	-	-0.406	0.538	-
AT4G24910	1.26	2.49	6.12	11	1.25	2.92	0.75	0.0294	Up	2.24	9.75e-13	Ortho	0.196	0.778	-	-0.0515	0.939	-	0.3	0.626	-
AT4G24830	159	47.5	267	200	118	41.9	-1.96	1.75e-14	down	0.7	0.00966	Para	1.32	0.0208	Mit	-0.473	0.119	-	0.244	0.753	-
AT4G24740	65.6	108	6.65	12.5	50.9	89	0.475	0.00125	Up	-3.36	2.03e-115	Para	0.0586	0.9	-	-0.42	0.00724	Para	0.0716	0.837	-
AT4G24630	20.4	30.4	24.1	29.4	20.9	38.4	0.331	0.0264	Up	0.185	0.241	-	-0.267	0.301	-	-0.0193	0.946	-	0.305	0.306	-
AT4G24550	62.3	124	43.5	60.3	82.1	111	0.744	6.03e-13	Up	-0.574	4.78e-08	Para	-0.51	0.0241	Mit	0.354	0.0016	Ortho	-0.545	0.00494	Mit
AT4G24400	23.5	101	40.1	168	33.8	133	1.86	2.61e-35	Up	0.724	3.63e-06	Ortho	-0.0123	0.998	-	0.488	0.00392	Ortho	-0.108	0.782	-
AT4G24220	95.8	583	57.1	422	120	470	2.35	9.2e-34	Up	-0.789	0.000106	Para	0.278	0.575	-	0.294	0.224	-	-0.625	0.0613	Mit
AT4G24160	23.7	48.9	18.4	22.9	15.4	32.6	0.801	0.00298	Up	-0.409	0.156	-	-0.73	0.101	-	-0.657	0.0255	Para	0.0179	1	-
AT4G23740	92.3	43.9	75	33.5	71.8	12.4	-1.3	5.63e-05	down	-0.355	0.331	-	-0.0698	0.93	-	-0.414	0.295	-	-1.4	0.00284	Mag
AT4G23730	53.7	112	37.9	42.8	24.3	54.2	0.816	0.000238	Up	-0.565	0.0133	Para	-0.894	0.00415	Mit	-1.2	1.04e-07	Para	0.0702	0.912	-
AT4G23630	236	710	274	436	250	837	1.34	5.54e-07	Up	0.193	0.546	-	-0.918	0.121	-	0.0445	0.929	-	0.155	0.827	-
AT4G22990	28.7	55.1	29.3	21	71.6	49.6	0.688	0.0231	Up	-0.0308	0.942	-	-1.37	0.00101	Mit	1.27	2.32e-05	Ortho	-1.44	0.0126	Mit
AT4G22900	1.27	0.335	0.696	0.295	1.03	0.235	-2.05	0.000962	down	-0.919	0.171	-	0.907	0.0677	Mit	-0.334	0.702	-	0.17	0.29	-
AT4G22840	7.04	13.5	8.23	10.3	7.83	7.44	0.681	0.0318	Up	0.16	0.67	-	-0.55	0.228	-	0.111	0.817	-	-0.875	0.0271	Mit
AT4G22745	22	44.3	27.9	57.9	29.3	73.5	0.753	0.00189	Up	0.283	0.287	-	0.0423	0.948	-	0.352	0.215	-	0.324	0.537	-
AT4G22240	277	1750	44.8	617	148	593	2.39	2.64e-32	Up	-2.68	2.25e-40	Para	1.1	0.137	-	-0.954	1e-05	Para	-0.654	0.314	-
AT4G22220	144	361	191	364	154	416	1.07	3.93e-10	Up	0.358	0.0512	-	-0.391	0.209	-	0.0512	0.855	-	0.116	0.682	-
AT4G22190	58.5	31.7	57.9	19.2	67.4	25.8	-1.12	0.000535	down	-0.078	0.853	-	-0.692	0.0794	Mag	0.153	0.746	-	-0.512	0.186	-
AT4G22130	34.9	13.1	133	2490	18.8	4.18	-1.59	4.41e-06	down	1.92	1.85e-08	Para	5.56	2.84e-08	Mit	-0.9	0.019	Ortho	-0.559	0.435	-
AT4G22010	89.4	9.72	138	73.1	90.5	4.38	-3.4	1.57e-42	down	0.596	0.0257	Para	2.16	3.87e-06	Mit	-0.0255	0.965	-	-0.987	0.0752	Mag
AT4G21940	8.59	4.35	12.3	15.1	4.6	5.97	-1.21	2.56e-05	down	0.456	0.134	-	1.17	0.0542	Mit	-0.974	0.00145	Ortho	1.19	0.0623	Mit
AT4G21740	12.6	5.05	3.39	5.09	7.22	18.2	-1.53	4.8e-08	down	-1.94	4.77e-12	Ortho	1.88	0.000274	Mit	-0.821	0.00697	Ortho	2.45	5.83e-05	Mit
AT4G21620	41.3	226	94.5	197	71.9	147	2.17	3.54e-11	Up	1.15	0.000736	Ortho	-1.38	0.0259	Mit	0.764	0.0416	Ortho	-1.4	0.0332	Mit
AT4G21550	2.6	10.3	27.8	82.3	1.43	8.93	1.72	6.86e-06	Up	3.37	9.5e-20	Ortho	-0.0511	0.955	-	-0.922	0.042	Para	0.415	0.676	-
AT4G21470	37.4	80.4	38.4	54.2	72.6	97.4	0.848	7.68e-09	Up	-0.0225	0.913	-	-0.593	0.034	Mit	0.904	1.29e-09	Ortho	-0.655	0.0211	Mit
AT4G21350	9.84	21.2	7.16	9.14	15.5	28.4	0.851	0.00125	Up	-0.505	0.0713	-	-0.728	0.156	-	0.609	0.0354	Ortho	-0.211	0.594	-
AT4G21270	11.6	3.05	7.89	0.579	19.1	0.38	-2.08	0.000505	down	-0.626	0.37	-	-0.872	0.324	-	0.655	0.395	-	-2.33	0.000425	Mag
AT4G20740	7.32	4.85	10.2	5.63	8.97	2.63	-0.826	0.0223	down	0.416	0.283	-	-0.447	0.215	-	0.232	0.626	-	-0.978	0.0753	Mag
AT4G20360	2710	1160	559	298	2480	1130	-1.46	1.93e-05	down	-2.32	3.96e-12	Ortho	0.319	0.535	-	-0.181	0.717	-	0.0942	0.869	-
AT4G20320	5.68	151	59.9	103	8.37	11.1	4.48	1.49e-59	Up	3.39	5.37e-34	Ortho	-3.72	0.000191	Mit	0.537	0.116	-	-4.16	5.36e-05	Mit
AT4G20300	45.1	67.5	31.9	16.5	37.4	34.9	0.344	0.0448	Up	-0.547	0.000959	Para	-1.51	4.42e-06	Mit	-0.31	0.0974	-	-0.664	0.00112	Mit
AT4G19700	8.32	29	8.83	39	5.49	77.4	1.54	0.000104	Up	0.0428	0.942	-	0.303	0.767	-	-0.617	0.2	-	1.9	0.041	Mag
AT4G19380	12.3	0.507	0.785	0	29.8	4.7	-4.71	5.92e-33	down	-4.04	9.13e-26	Ortho	2.34	6.1e-05	Mit	1.24	0.00119	Para	0.785	0.137	-
AT4G19170	425	92.2	366	64.5	292	143	-2.38	7.21e-06	down	-0.295	0.66	-	-0.283	0.704	-	-0.612	0.371	-	1.17	0.0699	Mit
AT4G19006	49.8	90.2	32.6	51.1	47.7	70	0.609	0.00895	Up	-0.665	0.00416	Para	-0.216	0.514	-	-0.1	0.766	-	-0.304	0.513	-
AT4G18975	30.1	82.5	16.3	21.8	16.2	19.9	1.19	1.22e-06	Up	-0.942	0.000162	Para	-0.998	0.00795	Mit	-0.951	0.000253	Para	-1.15	0.00393	Mit
AT4G18760	20.8	3.46	19.1	4.91	35.1	10.2	-2.8	1.84e-21	down	-0.167	0.643	-	0.557	0.109	-	0.73	0.025	Para	0.677	0.0973	Mit
AT4G18710	144	99.8	88.5	89.7	120	92.3	-0.76	4.41e-09	down	-0.753	4.37e-09	Ortho	0.539	0.0351	Mit	-0.287	0.0495	Ortho	0.141	0.614	-
AT4G18610	0.739	0.145	0.201	0.138	0.865	0.337	-2.19	0.0249	down	-1.9	0.0953	-	0.807	0.11	-	0.229	0.895	-	0.129	0.865	-
AT4G18520	10.7	38.8	5.56	16.9	9.73	53.2	1.59	2.6e-06	Up	-1	0.00484	Para	-0.383	0.529	-	-0.194	0.693	-	0.544	0.324	-
AT4G18480	994	378	521	218	941	269	-1.63	6.05e-08	down	-0.992	0.00138	Ortho	0.137	0.79	-	-0.13	0.779	-	-0.412	0.345	-
AT4G18460	10.7	6.16	521	218	13.3	5.11	-1.03	0.000479	down	5.56	4.72e-94	Para	-0.557	0.175	-	0.263	0.48	-	-0.551	0.173	-
AT4G18395	0.298	1.01	4.03	8.18	0.343	3.01	1.47	0.00173	Up	3.7	2.41e-17	Ortho	-0.183	0.711	-	0.149	0.861	-	0.678	0.252	-
AT4G18372	5.7	13.4	21.6	20.6	3.56	8.64	0.989	0.000408	Up	1.88	2.75e-12	Ortho	-1.13	0.00597	Mit	-0.714	0.024	Para	-0.0405	0.964	-
AT4G18360	1.07	5.13	0.769	1.12	0.173	0.717	1.94	0.00418	Up	-0.506	0.555	-	-1.22	0.272	-	-2.69	0.00159	Para	-1	0.328	-
AT4G18280	16.6	195	31.3	190	30.1	286	3.26	8.03e-24	Up	0.855	0.0151	Ortho	-0.893	0.119	-	0.811	0.0311	Ortho	-0.265	0.839	-
AT4G17950	24.1	20	19.1	15.6	24.3	25.2	-0.5	0.00358	down	-0.389	0.0257	Ortho	-0.0296	0.951	-	-0.0307	0.918	-	0.322	0.344	-
AT4G17870	42.8	33	27.5	22.2	37.3	26.8	-0.601	0.0478	down	-0.685	0.0229	Ortho	0.0782	0.884	-	-0.214	0.582	-	-0.091	0.882	-
AT4G17840	132	538	9.42	18.5	140	892	1.75	2.74e-16	Up	-3.88	5.92e-73	Para	-1.14	0.000691	Mit	0.0376	0.926	-	0.637	0.21	-
AT4G17560	355	214	173	83	342	138	-0.965	0.00801	down	-1.09	0.00281	Ortho	-0.325	0.568	-	-0.0901	0.88	-	-0.573	0.31	-
AT4G17530	162	326	551	432	103	223	0.755	0.00316	Up	1.71	2.4e-12	Ortho	-1.36	0.000261	Mit	-0.701	0.00998	Para	0.113	0.866	-
AT4G17460	30.6	1.03	8.56	1.2	14.5	1.35	-4.97	3.68e-23	down	-1.92	0.000219	Ortho	1.73	0.0269	Mit	-1.1	0.0586	-	1.35	0.00937	Mit
AT4G17300	89.5	72.6	83.1	59.4	81	48.3	-0.548	0.0291	down	-0.161	0.573	-	-0.179	0.693	-	-0.191	0.546	-	-0.44	0.173	-
AT4G17150	22.5	37.5	73.8	124	28.5	56.3	0.498	0.0109	Up	1.67	2.02e-20	Ortho	0.0326	0.94	-	0.3	0.177	-	0.238	0.542	-
AT4G16710	11.1	31.5	19.8	24.1	25.7	17.7	1.25	0.00311	Up	0.797	0.0758	-	-1.16	0.000305	Mit	1.19	0.00911	Ortho	-1.94	0.0121	Mit
AT4G16670	9.35	43.4	32.3	59.2	29.3	31.9	1.95	7.99e-13	Up	1.73	2.71e-10	Ortho	-1.23	0.148	-	1.6	1.69e-08	Ortho	-1.96	0.023	Mit
AT4G16563	11.3	0.263	1.51	3.64	5.01	2.03	-5.36	1.87e-17	down	-2.92	2.9e-06	Ortho	4.54	8.09e-06	Mit	-1.18	0.0977	-	2.73	0.00197	Mit
AT4G16520	88.4	276	50.2	110	54.6	243	1.39	4e-09	Up	-0.878	0.000278	Para	-0.516	0.124	-	-0.737	0.00416	Para	0.503	0.331	-
AT4G16442	19.9	52.2	123	212	23.3	51.3	1.15	1.78e-06	Up	2.6	4.37e-29	Ortho	-0.577	0.241	-	0.207	0.519	-	-0.252	0.66	-
AT4G16430	34.1	55.6	39.2	57	38.4	60.4	0.464	0.00606	Up	0.157	0.405	-	-0.151	0.568	-	0.129	0.554	-	-0.0483	0.917	-
AT4G16390	140	49.9	59.6	21.6	94.5	23.9	-1.73	5.73e-13	down	-1.29	8.59e-08	Ortho	0.0606	0.915	-	-0.624	0.0206	Ortho	-0.466	0.161	-
AT4G16190	227	1740	293	1970	450	3380	2.66	1.76e-37	Up	0.307	0.197	-	-0.185	0.707	-	0.931	3.33e-05	Ortho	-0.0229	0.991	-
AT4G16155	128	77.7	160	215	142	61.4	-0.957	0.00101	down	0.27	0.412	-	1.12	0.0143	Mit	0.0986	0.827	-	-0.487	0.34	-
AT4G16110	9.51	17.8	17.1	50.6	18.8	25.8	0.653	0.0257	Up	0.78	0.00695	Ortho	0.702	0.282	-	0.929	0.00185	Ortho	-0.352	0.687	-
AT4G15780	34.1	54.1	31.2	49.6	31.7	93.5	0.437	0.0323	Up	-0.17	0.451	-	0.00613	1	-	-0.137	0.603	-	0.877	0.0486	Mag
AT4G15610	1.22	13.4	12.6	5.38	139	46.6	2.97	2.87e-05	Up	3.34	9.62e-06	Ortho	-3.97	0.0154	Mit	6.81	5.07e-20	Ortho	-4.38	0.00367	Mit
AT4G15545	452	200	391	161	245	143	-1.43	2.06e-12	down	-0.269	0.24	-	-0.0994	0.857	-	-0.939	1.04e-05	Ortho	0.404	0.328	-
AT4G15130	17	29.3	14.4	20.6	11.4	8.59	0.538	0.0298	Up	-0.293	0.27	-	-0.252	0.558	-	-0.636	0.0152	Para	-1.11	0.00941	Mit
AT4G15080	23.5	59.5	50.8	63	38.5	21.7	1.09	0.000301	Up	1.06	0.000439	Ortho	-0.991	0.0164	Mit	0.664	0.0478	Ortho	-2.1	0.00296	Mit
AT4G14990	39.6	124	49.7	104	40.3	103	1.4	5.88e-17	Up	0.277	0.138	-	-0.57	0.212	-	-0.0184	0.962	-	-0.297	0.648	-
AT4G14830	4.55	8.23	21.3	23.7	0.431	5.29	0.618	0.0237	Up	2.18	2.57e-18	Ortho	-0.58	0.139	-	-3.41	4.07e-23	Para	1.57	0.0212	Mag
AT4G14780	0.0235	0.304	0.0205	0	0.0315	0.165	2.66	0.0281	Up	-0.111	0.974	-	0	1	-	0.526	0.874	-	0	1	-
AT4G14605	22.8	10.3	57.6	20.2	42.9	32.8	-1.38	0.000592	down	1.27	0.00179	Para	-0.351	0.635	-	0.843	0.0611	-	0.709	0.31	-
AT4G14385	17.2	29.5	11.7	14.4	12	16.2	0.548	0.0131	Up	-0.601	0.00672	Para	-0.483	0.148	-	-0.557	0.0185	Para	-0.381	0.477	-
AT4G14350	40.2	30.6	26.8	19.5	37.6	36	-0.638	0.000219	down	-0.64	0.00019	Ortho	-0.0417	0.929	-	-0.156	0.477	-	0.311	0.507	-
AT4G14340	27.6	63	15.6	21.9	28.3	58.7	0.957	1.25e-10	Up	-0.855	1.79e-08	Para	-0.71	0.0531	Mit	0.00447	1	-	-0.143	0.767	-
AT4G14150	6.28	2.55	4.87	1.14	6.84	0.85	-1.46	0.0135	down	-0.421	0.547	-	-0.473	0.605	-	0.0636	0.961	-	-0.904	0.324	-
AT4G14090	35.4	122	24.1	32.2	24.5	37	1.52	0.0153	Up	-0.556	0.447	-	-1.35	0.0645	Mit	-0.542	0.512	-	-1.18	0.199	-
AT4G14010	10.3	49.6	7.39	13.4	4.59	32.7	2.03	6.14e-08	Up	-0.494	0.249	-	-1.36	0.0622	Mit	-1.18	0.00501	Para	0.483	0.755	-
AT4G13940	1610	869	1650	932	2110	879	-1.12	2.11e-11	down	-0.0019	0.993	-	0.0725	0.849	-	0.359	0.0605	-	-0.371	0.276	-
AT5G35110	0	0.153	0.22	0.251	0	1.06	2.73	0.0228	Up	4.79	0.00199	Ortho	0	1	-	0	1	-	1.17	0.275	-
AT5G35330	21.7	47.7	16	29.6	27.1	56.9	0.904	8.42e-06	Up	-0.479	0.0253	Para	-0.256	0.48	-	0.294	0.229	-	-0.0427	0.974	-
AT5G35460	60.4	101	40.7	89.8	50.8	116	0.495	0.0266	Up	-0.623	0.00445	Para	0.377	0.247	-	-0.294	0.254	-	0.441	0.296	-
AT5G35732	1.69	0.828	5.61	5.56	4.05	4.98	-1.25	0.0079	down	1.68	0.00013	Para	0.515	0.395	-	1.22	0.0108	Para	0.707	0.236	-
AT5G35740	13.3	2.1	8.5	1.92	13.8	1.14	-2.84	2.32e-12	down	-0.687	0.121	-	0.774	0.107	-	0.0131	1	-	-0.314	0.536	-
AT5G36940	46.7	33.8	16.8	15	25	30.9	-0.715	0.00159	down	-1.55	9.29e-13	Ortho	0.309	0.423	-	-0.964	2.81e-05	Ortho	0.747	0.0424	Mit
AT5G37290	10	8.54	26.1	31.1	14.4	20.3	-0.464	0.0423	down	1.33	1.48e-10	Para	0.443	0.223	-	0.484	0.0428	Para	0.667	0.0437	Mit
AT5G37370	48.4	84.3	34.5	62	49	85.7	0.553	0.000365	Up	-0.554	0.000362	Para	0.0419	0.935	-	-0.0401	0.875	-	0.00329	1	-
AT5G37570	2.24	6.29	1.07	1.13	1.62	0.773	1.23	0.00137	Up	-1.12	0.00763	Para	-1.05	0.0117	Mit	-0.51	0.298	-	-1.7	0.00538	Mit
AT5G37600	35.9	119	64.7	105	99.7	165	1.47	1.28e-08	Up	0.764	0.00441	Ortho	-1.02	0.00857	Mit	1.41	1.07e-07	Ortho	-0.985	0.0783	Mit
AT5G42100	142	27.3	227	98	179	24.5	-2.61	1.05e-29	down	0.626	0.0108	Para	1.14	0.0064	Mit	0.284	0.332	-	-0.461	0.235	-
AT5G42090	80.5	149	226	97.3	85.6	121	0.639	0.00185	Up	1.45	1.14e-13	Ortho	-2.09	1.06e-05	Mit	0.0552	0.867	-	-0.379	0.388	-
AT5G42000	19.9	42.8	16.2	37.6	23.1	76.5	0.859	0.00231	Up	-0.344	0.267	-	0.0739	0.874	-	0.189	0.619	-	0.622	0.282	-
AT5G41810	14.7	38.9	28.6	43.9	19.7	54.4	1.14	3.64e-05	Up	0.919	0.00108	Ortho	-0.734	0.0783	Mit	0.371	0.272	-	0.0838	0.904	-
AT5G41460	29.7	66.8	12.1	21.5	17.6	33.7	0.922	0.00228	Up	-1.31	1.12e-05	Para	-0.364	0.503	-	-0.791	0.0155	Para	-0.239	0.516	-
AT5G41400	17.2	41.9	12.7	29.7	4.22	9.67	1.05	0.000176	Up	-0.471	0.12	-	-0.064	0.934	-	-2.07	6.28e-13	Para	-0.158	0.789	-
AT5G41210	77.9	135	39.1	39.4	63.7	119	0.544	0.0266	Up	-1.05	8e-06	Para	-0.769	0.012	Mit	-0.333	0.237	-	0.109	0.828	-
AT5G41170	1.46	3.57	2.26	1.95	8.33	13.3	1.05	0.00184	Up	0.593	0.102	-	-1.17	0.00319	Mit	2.48	2.2e-14	Ortho	-0.316	0.73	-
AT5G41060	13.2	3.74	15.6	5.42	21.7	19.6	-2.03	4.68e-14	down	0.194	0.54	-	0.319	0.326	-	0.688	0.0188	Para	1.53	0.00135	Mit
AT5G40810	185	139	185	128	226	176	-0.642	0.00716	down	-0.0408	0.897	-	-0.131	0.587	-	0.255	0.377	-	0.0476	0.939	-
AT5G40780	8.18	39.2	41.4	11.6	14.8	11.8	1.94	0.000207	Up	2.29	1.76e-05	Ortho	-3.93	0.000335	Mit	0.808	0.204	-	-2.44	0.0139	Mit
AT5G40760	34.2	61.9	43.2	91.2	37.5	104	0.648	0.00164	Up	0.337	0.121	-	0.222	0.667	-	0.125	0.659	-	0.612	0.219	-
AT5G40630	1.01	0.53	0.56	0.826	1.43	2.8	-1.09	0.0336	down	-0.86	0.108	-	0.637	0.29	-	0.492	0.412	-	1.15	0.0905	Mit
AT5G40370	115	262	121	203	117	203	0.95	0.000149	Up	0.0396	0.908	-	-0.444	0.265	-	-0.00212	1	-	-0.393	0.459	-
AT5G40190	17.2	35.8	14.9	16.5	16.3	27.9	0.822	0.00227	Up	-0.233	0.45	-	-0.891	0.00204	Mit	-0.0942	0.821	-	-0.304	0.585	-
AT5G40150	16.1	5.23	17.5	4.77	18.7	6.13	-1.85	8.57e-11	down	0.0729	0.846	-	-0.181	0.701	-	0.172	0.669	-	-0.0528	0.921	-
AT5G39710	14.9	8.97	9.07	3.09	6.23	8.99	-0.962	0.00288	down	-0.77	0.02	Ortho	-0.556	0.219	-	-1.3	9.37e-05	Ortho	1.14	0.0235	Mit
AT5G39670	3.16	22	6.67	3.1	1.45	10.1	2.49	8.99e-07	Up	1.03	0.0673	-	-3.24	0.00102	Mit	-1.14	0.0611	-	-0.42	0.687	-
AT5G39320	56.4	33.5	53	26.1	58.1	63.1	-0.966	0.0116	down	-0.125	0.793	-	-0.286	0.504	-	0.00776	1	-	0.843	0.191	-
AT5G38895	6.08	43.4	0.0205	0.0993	3.76	40.4	2.55	2.74e-16	Up	-8.32	3.94e-15	Para	-2.62	4.69e-07	Mit	-0.757	0.041	Para	0.587	0.394	-
AT5G38860	8.11	16.6	70.5	110	8.16	23.2	0.794	0.00143	Up	3.08	2.75e-40	Ortho	-0.292	0.499	-	-0.0243	0.966	-	0.51	0.447	-
AT5G38800	0.0639	0	0.0685	0.174	0.0779	0.0996	-3.01	0.036	down	-0.0344	0.991	-	0	1	-	0.236	0.964	-	0	NaN	-
AT5G38650	48	146	12	21.3	50.4	126	1.37	1.12e-08	Up	-2.03	1.31e-17	Para	-0.81	0.057	Mit	0.0533	0.898	-	-0.279	0.727	-
AT5G38630	21.9	37	17.7	25.6	15.4	59.8	0.531	0.0231	Up	-0.349	0.155	-	-0.25	0.4	-	-0.535	0.033	Para	1.16	0.0102	Mag
AT5G47730	20.8	66.1	3.52	5.69	21.4	48.1	1.42	2.56e-05	Up	-2.59	1.73e-14	Para	-1.02	0.0577	Mit	0.0126	1	-	-0.484	0.646	-
AT5G47360	5.38	2.67	11.4	9.99	12.9	15.4	-1.25	1.34e-08	down	1.03	3.88e-07	Para	0.652	0.0304	Mit	1.22	4.2e-09	Para	1.05	0.0111	Mit
AT5G47110	452	262	328	191	529	257	-1.03	0.000193	down	-0.51	0.0802	-	0.00645	1	-	0.183	0.626	-	-0.249	0.579	-
AT5G47100	13.8	31.8	5.04	8.66	13.5	25.7	0.948	0.000764	Up	-1.52	7.16e-08	Para	-0.509	0.04	Mit	-0.07	0.882	-	-0.306	0.53	-
AT5G47090	12	26.5	42	47.5	11.8	23.7	0.903	8.14e-07	Up	1.76	1.05e-23	Ortho	-0.894	0.00297	Mit	-0.0677	0.817	-	-0.153	0.77	-
AT5G46780	16.6	5.94	22.3	13.7	4.92	8.43	-1.68	9.35e-08	down	0.377	0.283	-	0.668	0.23	-	-1.76	6e-08	Ortho	1.94	0.000734	Mit
AT5G46740	14.9	5.01	32.9	23.1	15.9	1.49	-1.78	2e-06	down	1.07	0.00548	Para	0.816	0.157	-	0.0282	0.98	-	-1.56	0.0306	Mag
AT5G46720	1.84	5.5	1.11	3.14	6.86	20.8	1.32	6.39e-05	Up	-0.782	0.0363	Para	-0.028	0.983	-	1.87	1.93e-08	Ortho	0.344	0.554	-
AT5G46650	0.0117	0.199	0.0989	0.0986	0.247	0.147	2.72	0.0351	Up	2.92	0.126	-	0	1	-	4.23	0.0267	Ortho	0	NaN	-
AT5G46630	77.8	123	64.5	67.9	80.5	150	0.428	0.0489	Up	-0.313	0.163	-	-0.596	0.0163	Mit	0.0166	0.976	-	0.224	0.649	-
AT5G46150	23.4	39.5	18.8	23.7	20	29.1	0.523	0.00564	Up	-0.361	0.0653	-	-0.414	0.197	-	-0.262	0.237	-	-0.193	0.709	-
AT5G45900	15.1	39.4	18.7	26.1	21.7	71.4	1.12	1.15e-06	Up	0.238	0.37	-	-0.885	0.0684	Mit	0.467	0.0786	-	0.336	0.699	-
AT5G45700	10.2	3.06	8.09	1.4	8.58	1.14	-1.94	2.83e-06	down	-0.394	0.411	-	-0.396	0.474	-	-0.3	0.596	-	-0.624	0.138	-
AT5G45140	28.2	16.2	38.4	11.5	39.2	13	-1.02	0.00251	down	0.378	0.308	-	-0.91	0.14	-	0.42	0.3	-	-0.765	0.256	-
AT5G45040	24.7	14.5	40.7	20.4	52.3	26.2	-1.01	0.000263	down	0.656	0.0203	Para	-0.211	0.515	-	1.04	0.000252	Para	-0.234	0.673	-
AT5G44800	48.1	21.1	79.9	63.4	0	0	-1.38	0.0186	down	0.656	0.329	-	0.838	0.542	-	-12.6	1.62e-25	Ortho	1.16	0.293	-
AT5G44680	115	20.2	33.8	6.45	110	19.4	-2.7	1.15e-08	down	-1.85	0.000171	Ortho	0.25	0.605	-	-0.108	0.898	-	0.0181	1	-
AT5G44635	21.6	5.68	31.7	2.72	37.4	0.627	-2.11	2.82e-06	down	0.502	0.331	-	-1.47	0.0172	Mag	0.736	0.171	-	-2.71	0.000512	Mag
AT5G44510	37.5	19.5	12.8	11.7	20.3	16	-1.19	6.34e-06	down	-1.62	4.77e-10	Ortho	0.746	0.164	-	-0.954	0.000615	Ortho	0.587	0.363	-
AT5G44370	16.4	8.8	22.7	10.8	18.8	11	-1.12	7.54e-06	down	0.434	0.101	-	-0.156	0.696	-	0.164	0.63	-	0.137	0.678	-
AT5G44340	366	135	123	75.5	426	300	-1.66	7.37e-12	down	-1.61	2.38e-11	Ortho	0.734	0.0502	Mit	0.195	0.555	-	0.927	0.041	Mit
AT5G44320	80	72.2	41	25.9	68.1	73.9	-0.386	0.041	down	-1.01	1.01e-08	Ortho	-0.5	0.0859	Mag	-0.27	0.204	-	0.261	0.463	-
AT5G44250	26.1	54.2	68.2	116	42.5	102	0.803	4.17e-06	Up	1.32	3.55e-15	Ortho	-0.286	0.29	-	0.653	0.000357	Ortho	0.216	0.664	-
AT5G44230	3.43	5.8	5.13	5.67	3.33	2	0.527	0.0385	Up	0.533	0.0375	Ortho	-0.528	0.23	-	-0.0738	0.854	-	-1.21	0.0126	Mit
AT5G44070	41.8	77.9	160	72.2	59.6	49.1	0.658	0.012	Up	1.89	1.4e-14	Ortho	-2.01	4.66e-05	Mit	0.473	0.104	-	-1.17	0.0101	Mit
AT5G44020	328	5.02	99.9	3.9	212	4.22	-6.04	7.96e-30	down	-1.77	0.00231	Ortho	1.38	0.24	-	-0.65	0.359	-	0.379	0.765	-
AT5G44005	4.44	57.4	3.66	89.6	1.19	105	3.33	4.07e-14	Up	-0.349	0.525	-	0.774	0.672	-	-1.97	8.51e-05	Para	2.25	0.198	-
AT5G43960	91	54.5	94.8	44.3	69.2	36.2	-0.98	3.6e-08	down	0.000603	0.998	-	-0.352	0.0866	Mag	-0.442	0.0254	Ortho	-0.171	0.602	-
AT5G43530	1.04	0.225	7.96	0.8	6.79	0.289	-2.28	0.00308	down	2.88	0.000131	Para	-1.56	0.00334	Mag	2.65	0.000804	Para	-1.82	0.00151	Mag
AT5G43300	0.0559	0.432	1.62	9.15	4.24	15.4	2.4	0.00328	Up	4.86	6.16e-08	Ortho	1.28	0.286	-	6.25	4.49e-12	Ortho	1	0.539	-
AT5G43270	52.5	33.4	13.3	8.46	43.4	24.9	-0.886	0.00011	down	-2.03	4.36e-20	Ortho	0.048	0.934	-	-0.297	0.283	-	-0.142	0.763	-
AT5G43260	28.6	214	55.3	255	41.9	191	2.61	1.79e-19	Up	0.898	0.00349	Ortho	-0.674	0.326	-	0.504	0.152	-	-0.688	0.414	-
AT5G43150	41.6	150	47.2	237	26.1	274	1.57	1.25e-05	Up	0.132	0.774	-	0.491	0.617	-	-0.743	0.072	-	1.53	0.21	-
AT5G43080	7.8	2.86	6.62	1.81	4.41	0.973	-1.66	1.43e-08	down	-0.289	0.384	-	-0.24	0.521	-	-0.86	0.00686	Ortho	-0.456	0.284	-
AT5G43060	22.9	49.4	268	220	90.9	80.8	0.867	0.000204	Up	3.51	1.73e-57	Ortho	-1.34	0.0102	Mit	1.94	1.3e-17	Ortho	-1.23	0.0258	Mit
AT5G42890	36.9	159	34.4	83.7	34.7	122	1.85	8.21e-12	Up	-0.136	0.693	-	-0.83	0.0168	Mit	-0.114	0.789	-	-0.286	0.636	-
AT5G42790	102	213	45.8	59.3	97.9	177	0.821	1.44e-05	Up	-1.21	7.41e-11	Para	-0.678	0.0783	Mit	-0.0961	0.727	-	-0.203	0.607	-
AT5G42780	3.8	2.45	4.15	1.93	7.41	2.89	-0.826	0.021	down	0.109	0.802	-	-0.445	0.397	-	0.961	0.00872	Para	-0.775	0.0752	Mag
AT5G42540	79.5	41.2	34.1	11.9	50.9	18.7	-1.17	0.000948	down	-1.28	0.000329	Ortho	-0.518	0.37	-	-0.697	0.0821	-	-0.475	0.451	-
AT5G42300	146	376	93.9	135	67.3	146	1.12	1.37e-05	Up	-0.682	0.0107	Para	-0.838	0.0777	Mit	-1.15	1.68e-05	Para	-0.258	0.717	-
AT5G42190	76.1	140	128	188	126	168	0.638	0.00209	Up	0.7	0.000631	Ortho	-0.31	0.153	-	0.692	0.00124	Ortho	-0.446	0.306	-
AT5G42150	29.2	22.3	28.3	18.4	20.6	13.4	-0.627	0.027	down	-0.108	0.752	-	-0.217	0.611	-	-0.553	0.0733	-	-0.242	0.586	-
AT5G42130	59.5	39.4	34.1	29.5	105	60.4	-0.842	2.39e-06	down	-0.865	1.04e-06	Ortho	0.401	0.0366	Mit	0.764	3.17e-05	Para	-0.203	0.605	-
AT5G47840	198	166	95.3	77.2	140	145	-0.503	0.0134	down	-1.11	8.72e-09	Ortho	-0.0454	0.912	-	-0.537	0.0116	Ortho	0.303	0.104	-
AT5G47910	91.9	28.8	102	30.8	27.5	27.9	-1.85	6.47e-09	down	0.156	0.697	-	-0.0535	0.97	-	-1.77	8.51e-08	Ortho	1.67	0.0182	Mit
AT5G48250	4.52	157	2.91	48.8	9.81	49.5	4.79	1.05e-40	Up	-0.686	0.101	-	-1.27	0.107	-	1.12	0.00688	Ortho	-2.68	0.0128	Mit
AT5G48310	6.8	1.37	6.6	0.994	59	48.4	-2.47	8.84e-09	down	-0.0984	0.861	-	-0.275	0.761	-	3.09	1.57e-13	Para	1.35	0.0107	Mit
AT5G48460	40.6	13.3	38.6	16.6	59.9	12.2	-1.81	5.14e-06	down	-0.13	0.802	-	0.379	0.493	-	0.524	0.286	-	-0.669	0.0477	Mag
AT5G48480	35.3	75	43.2	39.4	52.4	31.8	0.855	0.0199	Up	0.226	0.598	-	-1.19	0.0129	Mit	0.54	0.202	-	-1.77	0.0135	Mit
AT5G48590	73	47.7	44.6	35.5	72.3	67.5	-0.857	0.000701	down	-0.763	0.00274	Ortho	0.274	0.366	-	-0.068	0.869	-	0.5	0.234	-
AT5G49100	38.6	16.9	43.4	12.5	47.2	41.9	-1.41	0.000675	down	0.115	0.831	-	-0.578	0.374	-	0.233	0.693	-	0.984	0.0676	Mit
AT5G49150	3.11	1.16	2.65	0.624	0.472	0.0874	-1.58	0.00223	down	-0.296	0.637	-	-0.585	0.391	-	-2.79	1e-06	Ortho	0.152	0.797	-
AT5G49300	3.39	1.37	3.9	1.93	0.718	0.203	-1.49	9.06e-05	down	0.188	0.681	-	0.415	0.369	-	-2.24	5.87e-08	Ortho	0.193	0.743	-
AT5G49330	4.76	18.2	9.19	8.63	8.41	14.4	1.64	1.92e-05	Up	0.893	0.0287	Ortho	-1.75	0.00505	Mit	0.751	0.0934	-	-0.976	0.126	-
AT5G49360	77.7	18.9	23	6.4	118	264	-2.11	0.0018	down	-1.8	0.0131	Ortho	0.299	0.827	-	0.611	0.504	-	3.14	0.0898	Mit
AT5G49460	90.2	65.8	81.1	95.6	84.3	54.1	-0.697	0.00054	down	-0.209	0.352	-	0.69	0.0342	Mit	-0.142	0.595	-	-0.177	0.734	-
AT5G49600	0.0559	0.326	0.0205	0.192	0.0298	2.02	1.99	0.0307	Up	-1.46	0.376	-	-0.322	0.534	-	-0.81	0.669	-	1.26	0.0689	Mag
AT5G49700	0.635	2.45	4.72	6.45	1.17	8.09	1.66	0.000423	Up	2.82	9.56e-10	Ortho	-0.51	0.564	-	0.851	0.135	-	1.11	0.481	-
AT5G49730	415	14.6	248	23.8	127	15	-4.89	3.26e-19	down	-0.829	0.194	-	1.41	0.261	-	-1.76	0.00501	Ortho	1.72	0.0119	Mit
AT5G49960	11.9	7.34	27.6	31.7	13.8	3.84	-0.914	0.00529	down	1.17	0.000259	Para	0.816	0.123	-	0.173	0.707	-	-1.01	0.014	Mag
AT5G50000	74.5	42.9	9.56	6.41	74.3	65.5	-1.02	1.66e-07	down	-3.01	2.08e-55	Ortho	0.307	0.293	-	-0.0405	0.905	-	0.614	0.0787	Mit
AT5G50360	0.168	453	0.942	210	0.325	406	10.5	4.69e-99	Up	2.36	8e-05	Ortho	-1.59	0.676	-	0.747	0.349	-	-0.158	1	-
AT5G50420	28.9	15.3	17.2	13.2	32.1	16.3	-1.15	1.19e-05	down	-0.798	0.00285	Ortho	0.547	0.0656	Mit	0.114	0.772	-	-0.0622	0.88	-
AT5G50900	29	21.2	31.9	37.3	32.7	35	-0.672	0.0015	down	0.102	0.689	-	0.648	0.0639	Mit	0.147	0.598	-	0.528	0.0961	Mit
AT5G51020	80.6	69.6	125	87	50.9	71.1	-0.464	0.0176	down	0.581	0.00231	Para	-0.304	0.192	-	-0.712	0.000294	Ortho	0.695	0.106	-
AT5G51550	117	29.9	107	31.7	117	38.2	-2.14	3.55e-08	down	-0.148	0.768	-	0.209	0.656	-	-0.00623	1	-	0.343	0.545	-
AT5G51830	19.1	75.9	17.6	23	30.7	111	1.75	1.01e-11	Up	-0.149	0.645	-	-1.57	0.00224	Mit	0.667	0.022	Ortho	-0.105	0.921	-
AT5G51920	0.702	0.375	6.28	7.32	0.806	0.328	-1.1	0.0274	down	3.12	2.71e-14	Para	0.672	0.117	-	0.144	0.842	-	0	1	-
AT5G51990	0.171	6.85	0.36	9.3	0.0206	4.22	4.77	1.03e-10	Up	1.21	0.21	-	0.358	0.861	-	-2.82	0.0652	-	-0.286	0.928	-
AT5G52120	7.31	2.89	6.13	2.38	7.89	5.53	-1.56	2.35e-06	down	-0.313	0.406	-	0.181	0.861	-	0.0637	0.913	-	0.655	0.197	-
AT5G52200	24.3	53.9	34.3	34.4	20.5	62.5	0.913	2.07e-05	Up	0.462	0.0403	Ortho	-1.11	0.00113	Mit	-0.278	0.291	-	0.456	0.217	-
AT5G52290	0.45	2.38	0.126	2.46	2.82	7.22	2.01	0.000679	Up	-1.89	0.0136	Para	0.692	0.632	-	2.54	6.33e-05	Ortho	-0.0224	1	-
AT5G52440	141	89.1	68.9	42.2	148	96.2	-0.91	4.33e-06	down	-1.09	2.17e-08	Ortho	-0.0451	0.938	-	0.0138	0.983	-	0.0411	0.94	-
AT5G52450	13.7	122	27.2	63.9	9.62	83.9	2.88	6.22e-24	Up	0.944	0.00185	Ortho	-1.87	0.00695	Mit	-0.561	0.105	-	-0.104	0.957	-
AT5G52540	76.8	60.2	87	81.1	114	102	-0.585	0.00361	down	0.129	0.58	-	0.244	0.401	-	0.526	0.0134	Para	0.185	0.512	-
AT5G52820	42	33	42.9	19.7	49	25.9	-0.579	0.00268	down	-0.0229	0.932	-	-0.746	0.00195	Mag	0.181	0.452	-	-0.544	0.212	-
AT5G52960	89.5	58.9	69.1	39.8	87.5	90	-0.846	0.00389	down	-0.435	0.163	-	-0.179	0.702	-	-0.0715	0.882	-	0.629	0.234	-
AT5G53070	21	11.8	34.8	30.5	22.8	16.9	-1.06	1.36e-07	down	0.671	0.000921	Para	0.604	0.0325	Mit	0.082	0.789	-	0.372	0.241	-
AT5G53130	59.3	106	1.79	1.65	50.2	145	0.597	0.00385	Up	-5.1	1.04e-119	Para	-0.975	0.0176	Mit	-0.29	0.229	-	0.684	0.204	-
AT5G53330	28.8	80	39.1	72	31.7	68.6	1.22	1.73e-07	Up	0.389	0.126	-	-0.596	0.0379	Mit	0.101	0.778	-	-0.364	0.464	-
AT5G53350	155	389	135	250	202	253	1.07	4.09e-09	Up	-0.252	0.214	-	-0.444	0.101	-	0.326	0.127	-	-0.997	0.0235	Mit
AT5G53860	113	60.3	99.8	73.5	119	46.1	-1.15	9.31e-09	down	-0.234	0.3	-	0.453	0.284	-	0.0321	0.932	-	-0.462	0.219	-
AT5G53930	15	30.3	1.42	0.736	18	38.7	0.769	0.0158	Up	-3.45	3.55e-27	Para	-1.33	0.000939	Mit	0.212	0.616	-	0.0992	0.914	-
AT5G53970	49.5	206	27	207	30.9	1190	1.79	2.44e-13	Up	-0.93	0.00024	Para	0.863	0.0836	Mag	-0.738	0.0065	Para	3.18	0.00183	Mag
AT5G53990	0.054	0.838	0.637	0.0807	0	0.144	3.29	0.000126	Up	3.55	0.000759	Ortho	-1.32	0.00257	Mit	-2.78	0.106	-	-1	0.00953	Mit
AT5G54080	21.1	226	36.7	99.2	18.5	296	3.17	2.19e-84	Up	0.753	1.2e-05	Ortho	-1.96	0.00075	Mit	-0.223	0.296	-	0.578	0.284	-
AT5G54100	17.9	10.9	21.5	17.8	23.2	16.1	-0.957	4.15e-05	down	0.199	0.455	-	0.384	0.256	-	0.322	0.245	-	0.138	0.712	-
AT5G54165	1.65	71.3	85	379	0.496	222	5	8.43e-22	Up	5.71	1.79e-26	Ortho	-2.58	0.438	-	-1.74	0.0077	Para	2.5	0.628	-
AT5G54520	5.14	8.62	3.32	7.78	3.57	4.44	0.51	0.039	Up	-0.681	0.0068	Para	0.4	0.232	-	-0.569	0.0365	Para	-0.43	0.488	-
AT5G54580	50	37.6	29.3	29.9	40.8	31.8	-0.658	0.0477	down	-0.846	0.00962	Ortho	0.429	0.402	-	-0.342	0.39	-	0.064	0.947	-
AT5G54630	52.7	9.69	18.8	5.03	19.2	10.2	-2.64	1.38e-10	down	-1.55	0.000293	Ortho	0.603	0.415	-	-1.51	0.000743	Ortho	1.46	0.00197	Mit
AT5G54830	20.3	32.1	17.8	24.8	24.1	58.3	0.409	0.00343	Up	-0.252	0.0856	-	-0.182	0.52	-	0.199	0.223	-	0.587	0.0203	Mag
AT5G54850	3.3	6.05	5.83	5.8	7.42	15.5	0.648	0.0296	Up	0.788	0.00742	Ortho	-0.72	0.102	-	1.15	9.73e-05	Ortho	0.258	0.669	-
AT5G54930	4.69	21.1	13.2	25.5	9.63	42.5	1.88	3.67e-10	Up	1.42	3.41e-06	Ortho	-1.1	0.0319	Mit	0.953	0.00411	Ortho	0.0343	0.982	-
AT5G54940	204	477	70.3	187	63.3	188	0.978	0.0023	Up	-1.58	4.16e-07	Para	0.166	0.889	-	-1.72	7.6e-08	Para	0.332	0.709	-
AT5G55000	14	30.5	42.8	64.3	19.1	54.8	0.884	4.59e-08	Up	1.56	9.35e-24	Ortho	-0.488	0.169	-	0.402	0.0267	Ortho	0.409	0.247	-
AT5G55130	27.5	24.8	105	84.6	38	56.3	-0.382	0.00282	down	1.89	1.09e-60	Para	-0.17	0.525	-	0.421	0.00121	Para	0.716	0.00259	Mit
AT5G55280	155	98.1	156	59.3	130	57.7	-0.906	0.000203	down	-0.0534	0.868	-	-0.723	0.0532	Mag	-0.304	0.305	-	-0.514	0.032	Mag
AT5G55290	26.1	45	14.7	19.6	19.6	40.5	0.555	0.0228	Up	-0.865	0.000272	Para	-0.367	0.288	-	-0.438	0.105	-	0.27	0.575	-
AT5G55500	25.8	39.7	15.9	19.3	44.4	52.1	0.389	0.00417	Up	-0.739	2.51e-08	Para	-0.333	0.217	-	0.75	1.65e-08	Ortho	-0.35	0.245	-
AT5G55620	96.1	10.1	211	55.3	410	123	-3.42	5.06e-13	down	1.06	0.0415	Para	1.23	0.181	-	2.04	7.03e-05	Para	1.41	0.11	-
AT5G55740	50.7	31	6.79	3.69	30.1	8.88	-0.954	0.000728	down	-2.96	2.16e-27	Ortho	-0.0586	0.874	-	-0.812	0.00714	Ortho	-0.987	0.0301	Mag
AT5G55960	98.4	66.2	68.6	59.3	69.8	72.6	-0.82	0.000432	down	-0.569	0.017	Ortho	0.359	0.153	-	-0.541	0.034	Ortho	0.62	0.0358	Mit
AT5G56100	14	5.92	32.7	29.5	18.6	15.3	-1.45	0.0043	down	1.16	0.0269	Para	0.953	0.127	-	0.375	0.58	-	0.859	0.255	-
AT5G56210	22.1	35.2	30.5	51.2	29.5	98.5	0.416	0.0195	Up	0.397	0.0258	Ortho	0.0893	0.878	-	0.352	0.0685	-	1.07	0.0139	Mag
AT5G56270	16.3	52.7	52.1	73.5	55.8	105	1.46	2e-20	Up	1.63	8.53e-26	Ortho	-1.16	0.000409	Mit	1.74	2.4e-28	Ortho	-0.748	0.171	-
AT5G56520	7.73	53.1	6.67	12.1	6	15.1	2.52	2.73e-14	Up	-0.241	0.559	-	-1.97	0.0013	Mit	-0.387	0.374	-	-1.47	0.0571	Mit
AT5G56590	17.1	11.5	0.603	1.15	29.2	12.4	-0.813	0.00456	down	-4.88	4.47e-51	Ortho	1.29	0.0216	Mit	0.723	0.018	Para	-0.636	0.0431	Mag
AT5G56840	8.71	0.312	7.12	1.82	7.4	6.04	-4.64	1.48e-11	down	-0.282	0.749	-	1.75	0.0648	Mit	-0.232	0.835	-	3.01	0.0184	Mit
AT5G56970	0.544	0.118	2.16	0.317	0.237	0.0791	-2.11	0.0223	down	2.06	0.0272	Para	-1	0.329	-	-1.17	0.315	-	0.585	0.0942	Mit
AT5G57030	217	136	131	74	186	95.5	-0.928	0.000221	down	-0.787	0.00191	Ortho	-0.144	0.726	-	-0.281	0.365	-	-0.28	0.18	-
AT5G57100	12.9	35	9.21	57.8	9.14	76.8	1.19	7.27e-06	Up	-0.533	0.0629	-	1.16	0.0514	Mag	-0.529	0.0866	-	1.6	0.00336	Mag
AT5G57290	284	137	150	55.1	148	62.3	-1.27	4.3e-05	down	-0.974	0.00215	Ortho	-0.372	0.406	-	-0.969	0.00365	Ortho	-0.185	0.817	-
AT5G57330	88.2	73.1	40.4	62.4	42	79	-0.515	0.000714	down	-1.18	3.62e-16	Ortho	0.884	0.00456	Mit	-1.12	5.67e-14	Ortho	1.17	0.000227	Mit
AT5G57360	57.4	99.4	66.7	99.7	68.6	126	0.541	0.00406	Up	0.157	0.461	-	-0.197	0.441	-	0.201	0.381	-	0.0872	0.751	-
AT5G57655	59.5	190	42.8	251	165	296	1.44	4.25e-08	Up	-0.512	0.07	-	0.864	0.274	-	1.45	6.34e-08	Ortho	-0.81	0.161	-
AT5G57740	8.16	22.3	8.8	27.6	16.2	14.8	1.2	1.31e-09	Up	0.0447	0.869	-	0.2	0.678	-	0.95	4.1e-06	Ortho	-1.51	0.00114	Mit
AT5G57785	4.27	1.41	6.02	1.75	5	14.6	-1.74	0.0013	down	0.506	0.409	-	-0.00595	1	-	0.22	0.788	-	2.74	0.000309	Mit
AT5G57815	29.7	78.8	55.3	87.3	16.3	18.3	1.16	4.85e-06	Up	0.851	0.00098	Ortho	-0.721	0.0459	Mit	-0.893	0.000993	Para	-1.16	0.0229	Mit
AT5G57840	3.1	6.31	77.1	159	8.96	19.4	0.776	0.00199	Up	4.58	3.41e-91	Ortho	0.0832	0.887	-	1.47	1.83e-09	Ortho	0.0845	0.937	-
AT5G57880	12	56.7	69.9	321	9.47	11.3	1.94	9.56e-09	Up	2.46	2e-13	Ortho	0.031	0.982	-	-0.418	0.33	-	-1.9	0.0111	Mit
AT5G57960	61.8	42.7	43.2	19.5	66.1	16	-0.776	0.026	down	-0.572	0.113	-	-0.592	0.265	-	0.0388	0.957	-	-1.46	0.0113	Mag
AT5G58070	116	385	35.3	919	12.5	1070	1.46	2.02e-05	Up	-1.76	2.36e-07	Para	2.95	0.00224	Mag	-3.28	5.48e-22	Para	4.59	0.000355	Mag
AT5G58170	0.0244	0.483	13.3	101	0.168	4.88	3.44	0.000141	Up	9.23	5.19e-15	Ortho	2.5	0.0131	Mag	2.96	0.0369	Ortho	2.2	0.101	-
AT5G58250	276	150	272	135	218	125	-1.11	1.94e-05	down	-0.0718	0.832	-	-0.132	0.784	-	-0.384	0.216	-	0.0715	0.888	-
AT5G58480	17.3	5.24	17.9	6.84	15.4	2.9	-1.92	6.36e-08	down	-0.00566	0.991	-	0.252	0.699	-	-0.204	0.69	-	-0.476	0.215	-
AT5G58720	54.2	123	151	212	61.2	192	0.95	2.4e-10	Up	1.43	1.03e-22	Ortho	-0.688	0.0258	Mit	0.131	0.512	-	0.464	0.244	-
AT5G58920	14.7	37.4	15.1	14.9	12.5	19.7	1.11	5.22e-08	Up	0.0132	0.969	-	-1.28	0.00215	Mit	-0.257	0.319	-	-0.66	0.0268	Mit
AT5G59210	22.4	54.3	7.87	15.6	19.5	19.7	1.02	0.000329	Up	-1.56	3.52e-08	Para	-0.325	0.687	-	-0.246	0.506	-	-1.22	0.0684	Mit
AT5G59180	21.7	16.9	26.2	25.2	28.5	36.8	-0.605	0.0167	down	0.223	0.423	-	0.297	0.393	-	0.349	0.229	-	0.703	0.0996	Mit
AT5G59150	25.2	56.5	17.3	63	11.7	101	0.921	0.000394	Up	-0.58	0.0323	Para	0.659	0.105	-	-1.14	2.2e-05	Para	1.87	0.00798	Mag
AT5G59140	24.8	61	12.1	26.5	18.8	58.6	1.07	5.83e-06	Up	-1.07	6.3e-06	Para	-0.181	0.656	-	-0.427	0.121	-	0.311	0.642	-
AT5G59070	2.61	0.328	36.1	41.7	0.0914	0.145	-3.06	6.88e-07	down	3.73	9.85e-11	Para	1.67	0.0596	Mit	-4.96	7.14e-10	Ortho	1.49	0.0044	Mit
AT5G59310	2.79	3330	9.82	331	0.912	50.3	9.34	1.55e-53	Up	1.72	0.0134	Ortho	-4.79	0.576	-	-1.69	0.0266	Para	-5.02	0.601	-
AT5G59730	79.3	50	95.5	174	63.2	109	-0.873	0.0124	down	0.259	0.516	-	1.52	0.0355	Mit	-0.329	0.449	-	1.43	0.0155	Mit
AT5G59820	3.5	31.4	12.1	57.6	1.06	52.2	2.87	7.29e-09	Up	1.84	0.000451	Ortho	-0.671	0.743	-	-1.69	0.00345	Para	1.89	0.344	-
AT5G59990	1.55	0.0542	0.776	0.171	2.51	0.0491	-4.47	7.39e-06	down	-1.03	0.368	-	0.737	0.144	-	0.674	0.624	-	-0.485	0.19	-
AT5G60150	5.32	2.01	6.28	2.2	7.05	1.04	-1.55	0.0122	down	0.203	0.797	-	-0.0986	0.926	-	0.369	0.671	-	-0.816	0.189	-
AT5G60190	5.22	9.87	10	10.2	8.68	13.7	0.679	0.000965	Up	0.903	6.99e-06	Ortho	-0.75	0.0745	Mit	0.696	0.00123	Ortho	-0.148	0.789	-
AT5G60620	40.5	82.3	38.9	84	55.5	149	0.782	9.54e-10	Up	-0.107	0.481	-	0.0789	0.74	-	0.418	0.00249	Ortho	0.393	0.0175	Mag
AT5G60820	7.94	23.1	6.26	10.1	8.52	13.7	1.29	8.11e-08	Up	-0.388	0.151	-	-0.763	0.199	-	0.0564	0.893	-	-0.78	0.016	Mit
AT5G60880	5.62	2.73	4.93	1.37	8.15	1.9	-1.25	0.00858	down	-0.243	0.671	-	-0.66	0.187	-	0.485	0.41	-	-0.87	0.0646	Mag
AT5G60990	39.4	19.5	65.9	34.5	49.8	39.4	-1.26	3.31e-18	down	0.686	1.94e-06	Para	0.0395	0.912	-	0.286	0.085	-	0.621	0.0314	Mit
AT5G61130	99.7	19	50	9.12	72.7	23.3	-2.6	1.12e-23	down	-1.05	9.26e-05	Ortho	-0.0107	1	-	-0.494	0.109	-	0.728	0.0581	Mit
AT5G61340	16.6	6.73	6.86	4.6	9	4.62	-1.53	6.61e-06	down	-1.33	0.000121	Ortho	0.744	0.0241	Mit	-0.908	0.0155	Ortho	0.313	0.534	-
AT5G61350	7.34	3.41	5.68	3.06	17.6	4.73	-1.37	6.78e-05	down	-0.441	0.241	-	0.12	0.86	-	1.18	0.000852	Para	-0.811	0.0999	Mag
AT5G61410	1160	852	265	231	830	589	-0.693	0.0053	down	-2.18	8.12e-21	Ortho	0.243	0.514	-	-0.531	0.0498	Ortho	-0.0523	0.836	-
AT5G61420	156	14	71.3	1.9	134	7.97	-3.6	9.01e-15	down	-1.2	0.0172	Ortho	-1.33	0.301	-	-0.263	0.707	-	-0.562	0.316	-
AT5G61520	8.63	26.2	16.9	44.4	2.28	31.3	1.35	0.000216	Up	0.931	0.0142	Ortho	-0.111	0.896	-	-1.95	4.34e-07	Para	1.84	0.0293	Mag
AT5G61640	13.2	32.3	9.74	16.9	4.17	6.43	1.03	0.000439	Up	-0.482	0.128	-	-0.465	0.329	-	-1.71	1.51e-08	Para	-0.637	0.235	-
AT5G61770	30.9	9.84	28.4	12.4	22	10.9	-1.88	7.17e-18	down	-0.178	0.49	-	0.407	0.0815	Mit	-0.534	0.0296	Ortho	0.605	0.0856	Mit
AT5G61810	42.3	201	68.2	31.6	85	86.4	2	6.41e-28	Up	0.655	0.00066	Ortho	-3.31	3.6e-07	Mit	0.967	5.9e-07	Ortho	-2.2	3.39e-05	Mit
AT5G62020	9.81	45.6	4.32	39.7	6.59	185	1.94	2.55e-08	Up	-1.23	0.000758	Para	0.844	0.362	-	-0.64	0.124	-	2.47	0.0741	Mag
AT5G62090	34.1	103	43.4	111	55.3	65.6	1.33	0.000682	Up	0.293	0.523	-	-0.241	0.819	-	0.644	0.158	-	-1.33	0.28	-
AT5G62130	87.3	37.5	39	6.19	20.8	7.06	-1.46	1.61e-07	down	-1.23	1.35e-05	Ortho	-1.26	0.00336	Mag	-2.14	2.44e-14	Ortho	-0.202	0.718	-
AT5G62150	0.66	5.52	1.77	1.83	0.371	14.4	2.74	3.11e-07	Up	1.38	0.0196	Ortho	-2.12	0.0711	Mit	-0.86	0.246	-	1.49	0.251	-
AT5G62170	7.74	2.98	4.18	1.06	7.91	3.29	-1.57	0.000591	down	-0.962	0.0467	Ortho	-0.193	0.819	-	-0.0118	1	-	0.129	0.864	-
AT5G62220	78.6	61.7	77.2	113	50.4	82.9	-0.601	0.00823	down	-0.0738	0.792	-	0.875	0.00231	Mit	-0.687	0.00359	Ortho	1.04	0.0152	Mit
AT5G62390	175	124	70.4	30.5	99.3	53.8	-0.715	0.0198	down	-1.36	4.1e-06	Ortho	-0.701	0.188	-	-0.858	0.00724	Ortho	-0.383	0.478	-
AT5G62430	41.1	20.3	9.72	13.1	25.7	33.6	-1.26	4.57e-05	down	-2.14	1.54e-12	Ortho	1.42	0.00438	Mit	-0.728	0.0335	Ortho	1.34	0.00354	Mit
AT5G62540	30.8	102	44.4	101	26.1	92.6	1.48	1.69e-10	Up	0.476	0.0567	-	-0.525	0.285	-	-0.27	0.361	-	0.0883	0.915	-
AT5G62670	165	28.5	98.5	74.7	149	49.3	-2.75	5.1e-18	down	-0.813	0.0174	Ortho	2.1	0.00126	Mit	-0.205	0.654	-	0.919	0.21	-
AT5G62710	15.1	5.02	16.1	3.14	21.6	6.59	-1.79	9.2e-08	down	0.0295	0.955	-	-0.665	0.168	-	0.472	0.242	-	-0.229	0.634	-
AT5G62820	2.01	4.63	76.6	69.8	2.04	5.28	0.949	0.000355	Up	5.2	6.98e-104	Ortho	-1.08	0.00251	Mit	-0.024	0.972	-	0.00482	1	-
AT5G63090	6.25	0.833	1.99	1.57	0.983	0.0984	-2.88	5.58e-05	down	-1.64	0.0388	Ortho	1.91	0.0194	Mit	-2.68	0.000907	Ortho	1.05	0.0804	Mit
AT5G63140	11.1	3.12	68.2	17.8	54.1	7.23	-2.02	2.57e-05	down	2.56	7.41e-08	Para	-0.423	0.52	-	2.22	8.14e-06	Para	-1.26	0.0255	Mag
AT5G63160	33.5	150	23.7	471	49.3	494	1.86	8.74e-07	Up	-0.552	0.19	-	2.13	0.0255	Mag	0.482	0.306	-	1.17	0.123	-
AT5G63370	63.9	222	64.7	190	51.2	126	1.55	2.01e-12	Up	-0.0323	0.918	-	-0.238	0.718	-	-0.362	0.174	-	-0.497	0.499	-
AT5G63380	57.2	29.4	60.2	56.1	89.6	74.4	-1.2	1.11e-08	down	0.0324	0.912	-	0.823	0.00427	Mit	0.597	0.00901	Para	0.666	0.00516	Mit
AT5G63540	3.2	1.05	0.619	0.0215	2.5	0.38	-1.76	0.0023	down	-2.43	8.03e-05	Ortho	0.415	0.245	-	-0.398	0.623	-	-0.485	0.274	-
AT5G63610	17.8	31.7	20.5	34.6	29.3	38.7	0.586	0.0307	Up	0.151	0.631	-	-0.062	0.966	-	0.671	0.0181	Ortho	-0.401	0.639	-
AT5G63940	28	23.1	39.9	38.4	36	25.7	-0.506	0.018	down	0.474	0.0262	Para	0.219	0.637	-	0.314	0.194	-	-0.199	0.692	-
AT5G64180	17.9	36.3	18.1	31.4	31.2	49.9	0.784	0.00142	Up	-0.0256	0.942	-	-0.248	0.37	-	0.772	0.00279	Ortho	-0.335	0.344	-
AT5G64250	27.7	100	2.14	4.3	18.2	28.9	1.61	6.62e-12	Up	-3.74	5.06e-51	Para	-1.06	0.0203	Mit	-0.649	0.014	Para	-1.16	0.0314	Mit
AT5G64440	32.7	76.8	29.3	57.4	51.8	172	0.993	3.41e-06	Up	-0.207	0.4	-	-0.263	0.553	-	0.632	0.00631	Ortho	0.494	0.464	-
AT5G64460	120	65.7	106	77.9	104	51.5	-1.11	6.2e-06	down	-0.234	0.407	-	0.42	0.164	-	-0.251	0.422	-	-0.141	0.739	-
AT5G64620	38.6	19.8	45.8	6.18	29.2	6.78	-1.18	0.000122	down	0.196	0.594	-	-1.78	0.000553	Mag	-0.441	0.231	-	-1.05	0.0188	Mag
AT5G64730	11.8	22.6	16.9	38.8	22.6	57.2	0.7	0.000453	Up	0.485	0.0179	Ortho	0.217	0.516	-	0.904	7.82e-06	Ortho	0.362	0.0987	Mag
AT5G64940	899	156	671	136	658	55.1	-2.73	5.31e-13	down	-0.479	0.272	-	0.224	0.785	-	-0.512	0.283	-	-1.04	0.229	-
AT5G64960	86.4	71	37.3	37	58.5	37.3	-0.518	0.0162	down	-1.26	4.65e-10	Ortho	0.272	0.386	-	-0.612	0.00613	Ortho	-0.35	0.485	-
AT5G65110	33	244	4.24	265	13.4	239	2.59	2.42e-11	Up	-3.01	2.52e-14	Para	2.82	0.0861	Mag	-1.36	0.00151	Para	1.23	0.653	-
AT5G65140	10.2	76.5	5.28	15.4	22	450	2.6	1.01e-13	Up	-1.01	0.00751	Para	-1.39	0.0559	Mit	1.04	0.00834	Ortho	1.49	0.112	-
AT5G65205	4.68	10	33.6	51.3	6.62	9.35	0.866	0.0114	Up	2.8	1.41e-18	Ortho	-0.347	0.128	-	0.471	0.242	-	-0.485	0.537	-
AT5G65270	35.4	29.9	23.6	30.2	22.3	32.1	-0.48	0.00411	down	-0.63	0.000116	Ortho	0.598	0.0562	Mit	-0.701	3.35e-05	Ortho	0.753	0.00174	Mit
AT5G65410	38.1	5.96	37.1	11.9	57	37.6	-2.86	1.25e-17	down	-0.0841	0.852	-	0.903	0.0371	Mit	0.545	0.177	-	1.9	0.00206	Mit
AT5G65460	62.2	38.4	8.65	5.66	78.1	28.8	-0.926	0.0206	down	-2.89	2.95e-14	Ortho	0.195	0.836	-	0.274	0.603	-	-0.735	0.326	-
AT5G65480	124	77.3	57.6	76.5	52.3	86.5	-0.923	0.00128	down	-1.18	3.08e-05	Ortho	1.08	0.000276	Mit	-1.3	8.18e-06	Ortho	1.4	0.00929	Mit
AT5G65630	64.1	205	69.8	197	68.6	89.1	1.43	3.3e-06	Up	0.087	0.83	-	-0.181	0.754	-	0.0621	0.91	-	-1.29	0.0735	Mit
AT5G65720	123	111	96.6	90.7	121	126	-0.384	0.00544	down	-0.387	0.00479	Ortho	0.0598	0.853	-	-0.0599	0.764	-	0.208	0.538	-
AT5G65890	27.9	13	11.5	12.6	30.7	8.47	-1.32	0.00143	down	-1.35	0.00136	Ortho	1.19	0.0284	Mit	0.0724	0.923	-	-0.664	0.27	-
AT5G67620	0.314	10	1.16	6.06	1.05	8.6	4.61	2.31e-22	Up	1.87	0.000486	Ortho	-1.53	0.0964	Mit	1.74	0.00226	Ortho	-0.922	0.455	-
AT5G67490	34	81.4	69.7	75.6	20.3	87	1.04	2.5e-05	Up	1.01	3.87e-05	Ortho	-1.12	0.0158	Mit	-0.749	0.00484	Para	0.8	0.225	-
AT5G67350	14.1	10.2	22.5	15.9	15.3	17.4	-0.71	0.00626	down	0.617	0.0174	Para	-0.0521	0.944	-	0.0729	0.857	-	0.602	0.157	-
AT5G67320	37.1	93.7	57	65.7	57.5	201	1.08	0.00132	Up	0.564	0.114	-	-1.11	0.00214	Mit	0.574	0.138	-	0.483	0.699	-
AT5G67260	80.2	47.9	46.8	15	69	12.7	-0.97	0.00106	down	-0.834	0.00549	Ortho	-0.863	0.0457	Mag	-0.257	0.499	-	-1.58	0.00161	Mag
AT5G67240	48.8	22.7	12.6	3.62	64.8	29.7	-1.34	6.04e-06	down	-2	5.51e-12	Ortho	-0.496	0.253	-	0.352	0.336	-	-0.0126	1	-
AT5G67220	78.3	43.9	72.3	43.4	44	34.8	-1.07	9.94e-08	down	-0.142	0.552	-	0.0893	0.881	-	-0.865	3.45e-05	Ortho	0.474	0.0576	Mit
AT5G67190	6.87	2.69	11.4	23.7	11.1	29.6	-1.53	0.00172	down	0.715	0.175	-	2.12	0.0297	Mit	0.687	0.235	-	2.49	0.00358	Mit
AT5G67080	0.34	23.8	1.76	20.6	2.16	166	5.69	8.99e-26	Up	2.45	5.61e-05	Ortho	-1.32	0.574	-	2.76	9.76e-06	Ortho	1.38	0.699	-
AT5G66940	2.27	0.675	1.95	0.635	4.46	5.07	-1.86	0.00312	down	-0.259	0.741	-	-0.222	0.676	-	0.947	0.198	-	0.962	0.231	-
AT5G66880	18.1	66.3	17.2	138	6.14	132	1.62	4e-10	Up	-0.142	0.662	-	1.13	0.106	-	-1.6	4.08e-09	Para	2.4	0.000304	Mag
AT5G66570	8270	5000	5160	2420	8290	3530	-0.964	0.0117	down	-0.735	0.0625	-	-0.366	0.411	-	-0.0461	0.953	-	-0.506	0.229	-
AT5G66360	10.8	23.9	1.66	2.61	3.31	5.42	0.91	0.00105	Up	-2.75	8.84e-22	Para	-0.656	0.138	-	-1.75	1.31e-09	Para	-0.491	0.178	-
AT5G66350	2.04	0.813	4.18	3.52	1.71	0.324	-1.45	0.0245	down	0.969	0.155	-	0.363	0.537	-	-0.287	0.761	-	-0.874	0.191	-
AT5G66200	61.7	39.9	42.5	25.9	38.2	14.3	-0.855	0.00207	down	-0.586	0.0409	Ortho	-0.0881	0.908	-	-0.708	0.0179	Ortho	-0.756	0.0961	Mag
AT5G66140	40.9	67.2	61.1	91.3	49.2	60.8	0.483	0.0241	Up	0.54	0.0106	Ortho	-0.132	0.733	-	0.236	0.354	-	-0.399	0.247	-
AT5G65960	35.9	82.9	180	208	39.2	66.9	0.964	7.46e-09	Up	2.27	1.21e-45	Ortho	-0.978	0.00619	Mit	0.0831	0.737	-	-0.433	0.479	-
AT5G65940	41.6	78.2	188	216	44	49	0.671	3.94e-07	Up	2.13	1.57e-64	Ortho	-0.699	0.0265	Mit	0.0341	0.878	-	-0.75	0.0474	Mit
